# A Systematic Review and Meta-analysis on the Transcriptomic Signatures in Alcohol Use Disorder

**DOI:** 10.1101/2022.12.19.521027

**Authors:** Marion M Friske, Eva C Torrico, Maximilian JW Haas, Anna M Borruto, Francesco Giannone, Andreas-Christian Hade, Yun Yu, Lina Gao, Greg T Sutherland, Robert Hitzemann, Mari-Anne Philips, Suzanne S Fei, R Dayne Mayfield, Wolfgang H Sommer, Rainer Spanagel

## Abstract

Alcohol use disorder (AUD) is a complex mental health condition. Currently available clinical treatments exhibit limited efficacy and new druggable targets are required. One promising approach to discover new molecular treatment targets involves the transcriptomic profiling of brain regions within the addiction neurocircuitry, utilizing animal models and post-mortem brain tissue from deceased AUD patients. Unfortunately, such studies suffer from large heterogeneity and small sample sizes. To address these limitations, we conducted a cross-species meta-analysis on transcriptome-wide data obtained from brain tissue of AUD patients and animal models. We integrated 36 cross-species transcriptome-wide RNA-expression datasets with an alcohol-dependent phenotype vs. controls, following the PRISMA guidelines. In total, we meta-analyzed 1,000 samples – 502 samples for the prefrontal cortex (PFC), 318 nucleus accumbens (NAc) samples, and 180 amygdala (AMY) samples. The PFC had the highest number of differentially expressed genes (DEGs) across rodents, monkeys, and humans. Commonly dysregulated DEGs pointed towards enrichment in inflammatory responses and alterations in BBB-regulatory mechanisms in astrocytes, microglia and endothelial cells. Gene set enrichment analysis further showed that MAPK/ERK-signaling plays a critical role in AUD and especially in monkeys *Dusp4* as a major inhibitor of the MAPK pathway may be a main driver of these pathway alterations. Our data also suggest that the transcriptomic profile in the NAc is less vulnerable to the maintenance of AUD. Finally, we provide a combination of DEGs that are commonly regulated across different brain tissues as potential biomarker for AUD. In summary, we provide a compendium of genes, signaling pathways, and physiological and cellular processes that are altered in AUD and that require future studies for functional validation.

## Supplementary material for "A Systematic Review and Meta-analysis on the Transcriptomic Signatures in Alcohol Use Disorder": Summary Statistics Analysis Human (part 1 of 3)

### Sheet: Table of Contents
Table of Contents
1	Meta-Analysis PFC
2	Meta-Analysis Amygdala
3	Meta-Analysis NAc
4	Overlap of DEGs between Regions
5 to 10	PFC GSEA and STRING Analysis
11 to 16	NAc and Amygdala GSEA

### Sheet: 1_Results_MA_PFC
Results of Meta-Analysis combining 8 studies of 373 samples. Direction of expression is displayed in "direction" column.	medFC	Pval	FDR	propDataset	direction
MT1X	0.637696	6.26664e-15	1.5102e-10	0.75	up	No. up/down
IFITM3	0.572923	7.52565e-14	7.97257e-10	0.875	up	9281
MGEA5	0.193209	9.92477e-14	7.97257e-10	0.625	up	4940
KCNK10	0.194	1.84578e-13	9.31879e-10	0.625	up
ODC1	0.185978	1.93344e-13	9.31879e-10	0.875	up
NT5DC3	0.247342	1.14503e-12	3.94201e-09	0.75	up
ANGPTL4	0.623381	1.0099e-12	3.94201e-09	0.875	up
LRRC10B	0.464248	1.39626e-12	4.20606e-09	0.5	up
TIMP1	0.632376	6.19723e-12	1.24456e-08	1	up
AKAP8	0.174308	1.75426e-11	3.0197e-08	0.75	up
GADD45A	0.363255	4.55885e-11	7.32425e-08	0.75	up
SERPING1	0.305515	6.77452e-11	9.18828e-08	0.8125	up
SLC3A2	0.200412	6.97238e-11	1.05017e-07	0.875	up
HMGB2	0.213	8.97824e-11	1.27275e-07	0.875	up
PLIN2	0.322997	1.54152e-10	1.95521e-07	0.75	up
SLC44A2	0.178864	1.99479e-10	2.40362e-07	0.875	up
ALDH1L1	0.351214	2.21286e-10	2.42399e-07	0.875	up
IQGAP3	0.415939	2.16312e-10	2.42399e-07	0.75	up
RASD1	0.303302	3.16764e-10	3.31899e-07	1	up
CDKN1A	0.923039	3.56387e-10	3.57857e-07	0.625	up
RERGL	-0.448389	5.05712e-11	4.06239e-07	0.625	down
KCNJ16	-0.199568	5.0344e-11	4.06239e-07	0.875	down
GPR85	-0.224	2.68728e-11	4.06239e-07	0.625	down
NISCH	0.18029	4.42751e-10	4.26794e-07	1	up
SERPINA3	1.65406	6.88437e-10	4.93424e-07	0.6875	up
SLC16A6	0.218465	6.92259e-10	6.41644e-07	0.75	up
CDHR1	0.337247	8.02774e-10	6.71309e-07	0.625	up
PBXIP1	0.178247	8.07833e-10	6.71309e-07	1	up
S100A10	0.413795	7.99959e-10	6.71309e-07	0.75	up
BAG3	0.64994	1.10275e-09	7.03201e-07	0.8125	up
CNTNAP3	0.221243	1.01688e-09	8.16861e-07	0.5	up
MDK	0.385628	1.08796e-09	8.4577e-07	0.875	up
HMGN2	0.173419	1.13215e-09	8.52616e-07	0.875	up
CHST3	0.264712	1.2456e-09	9.0963e-07	0.75	up
SLC11A1	0.823716	1.46791e-09	1.01072e-06	0.5	up
ARRDC3	0.281619	1.65881e-09	1.08042e-06	0.75	up
TFCP2L1	0.541193	1.63883e-09	1.08042e-06	0.5	up
PYGB	0.127	2.90549e-09	1.79537e-06	0.875	up
S100A6	0.260346	3.11558e-09	1.87706e-06	0.75	up
EVA1C	0.203868	3.39468e-09	1.99533e-06	0.5	up
MYOZ2	0.179	4.35516e-09	2.49893e-06	0.625	up
SPATA2	0.160475	4.95641e-09	2.77778e-06	0.75	up
LONRF3	0.343083	6.98942e-09	3.82814e-06	0.5	up
RHBDL3	0.182599	7.38484e-09	3.95483e-06	0.75	up
UBE2L6	0.190873	7.80563e-09	4.0893e-06	1	up
C1orf54	0.293725	8.22716e-09	4.14224e-06	0.875	up
SDC4	0.186761	8.25045e-09	4.14224e-06	0.875	up
KIF19	0.806745	8.42871e-09	4.14538e-06	0.5	up
DCXR	0.159853	8.9413e-09	4.30953e-06	0.875	up
CD163	1.17192	9.29354e-09	4.39147e-06	0.625	up
PIK3C2G	-0.370839	9.65383e-10	5.81619e-06	0.5	down
NRAP	1.01682	1.29968e-08	6.02329e-06	0.5	up
IL4R	0.343238	1.36691e-08	6.21532e-06	0.75	up
RAB34	0.199968	1.48093e-08	6.60906e-06	0.75	up
CRISPLD2	0.188859	1.67821e-08	7.3533e-06	0.875	up
PLAGL2	0.183912	1.77592e-08	7.64249e-06	0.75	up
EDN3	-0.230732	1.75263e-09	8.44731e-06	0.75	down
SLC7A2	0.279593	2.09427e-08	8.55423e-06	0.875	up
CAPG	0.334459	2.08552e-08	8.55423e-06	0.625	up
AZGP1	0.441501	2.03802e-08	8.55423e-06	0.5	up
SHISA5	0.172354	2.15776e-08	8.66664e-06	0.875	up
NPTX1	0.204662	2.2123e-08	8.74005e-06	0.875	up	apoptosis
FKBP5	0.478432	2.44441e-08	9.24572e-06	0.75	up
PGAP3	0.156825	2.47261e-08	9.24572e-06	0.75	up
HIST2H2AB	0.175741	2.49376e-08	9.24572e-06	0.625	up
PROM1	-0.188544	2.39251e-09	9.60953e-06	0.75	down
MAOB	0.149289	2.66382e-08	9.72657e-06	0.875	up
SRPX2	0.35692	2.72384e-08	9.79729e-06	0.5	up
CHI3L1	0.525351	2.89643e-08	1.02649e-05	0.625	up
BCL2L13	0.120328	2.97186e-08	1.03795e-05	0.75	up
PCBP3	0.204033	3.04547e-08	1.04847e-05	0.75	up
LGI4	0.193782	3.16571e-08	1.07451e-05	0.75	up
SUPT6H	0.116049	3.41537e-08	1.14315e-05	0.875	up
CCL2	1.35135	3.62692e-08	1.1654e-05	0.625	up
MT2A	0.355732	3.58445e-08	1.1654e-05	0.875	up
C1R	0.203599	3.6046e-08	1.1654e-05	0.875	up
GCK	0.393368	3.68203e-08	1.16754e-05	0.5	up
SLC6A8	0.182889	3.98663e-08	1.24771e-05	0.875	up
SLC14A1	0.21	4.31178e-08	1.31531e-05	0.875	up
OXTR	0.284881	4.29124e-08	1.31531e-05	0.75	up
ABCG2	-0.208	3.85107e-09	1.32581e-05	0.875	down
SLC4A11	0.367395	5.63715e-08	1.67716e-05	0.75	up
EDN1	0.230589	6.36618e-08	1.87096e-05	0.75	up
WIPF3	0.192051	6.73217e-08	1.95468e-05	0.75	up
DTNA	0.225453	7.1295e-08	2.02134e-05	1	up
TUBB6	0.315571	7.25471e-08	2.03292e-05	0.75	up
PPDPF	0.233534	7.5619e-08	2.09465e-05	0.75	up
GBP4	-0.170237	6.95879e-09	2.09625e-05	0.75	down
SUPT5H	0.125483	8.93131e-08	2.44586e-05	0.875	up
SLC25A28	0.0939544	9.07766e-08	2.458e-05	0.75	up
GFPT2	0.129118	9.72243e-08	2.60334e-05	0.75	up
DKK3	0.088907	1.0106e-07	2.67633e-05	0.875	up
HSD11B1	-0.319656	1.15654e-08	2.78715e-05	0.75	down
HAPLN1	-0.209	1.05089e-08	2.78715e-05	0.875	down
ARID5A	0.488809	1.23804e-07	3.243e-05	0.625	up
DUOX1	0.387925	1.41642e-07	3.67035e-05	0.5	up
JARID2	0.14754	1.44453e-07	3.70337e-05	0.75	up
FADS3	0.192914	1.66647e-07	4.22741e-05	0.625	up
MRVI1	0.190137	1.79202e-07	4.48628e-05	0.625	up
GADD45B	0.302592	1.80575e-07	4.48628e-05	0.875	up
STON2	0.215251	1.83283e-07	4.50708e-05	0.75	up
TRIM25	0.124	1.85722e-07	4.52092e-05	0.875	up
IGDCC4	0.114338	1.97969e-07	4.72362e-05	0.75	up
PTPN1	0.144278	1.97838e-07	4.72362e-05	0.75	up
GPX3	0.25447	2.0809e-07	4.91642e-05	0.75	up
TADA2B	0.102952	2.24017e-07	5.24135e-05	0.75	up
HELZ2	0.290624	2.36581e-07	5.34391e-05	0.5	up
CARTPT	0.304998	2.3727e-07	5.34391e-05	0.75	up
ZNF395	0.126951	2.34995e-07	5.34391e-05	0.75	up
GNA14	0.187768	2.43461e-07	5.43255e-05	0.875	up
COQ2	-0.112108	2.66708e-08	5.84308e-05	0.75	down
JAM2	-0.171114	3.02656e-08	6.07809e-05	0.875	down
TRPC3	-0.25388	3.70879e-08	6.31263e-05	0.5	down
LIPC	-0.25667	3.92919e-08	6.31263e-05	0.625	down
RELN	-0.202	3.58456e-08	6.31263e-05	0.875	down
UGT8	-0.460942	4.46435e-08	6.72415e-05	0.875	down
ACKR1	0.455234	3.1009e-07	6.81617e-05	0.5	up
ZBTB16	0.237201	3.43173e-07	7.38404e-05	0.75	up
KDELR1	0.121871	3.52436e-07	7.51625e-05	0.875	up
A4GALT	0.51631	3.61103e-07	7.63352e-05	0.5	up
PDLIM4	0.428306	3.88356e-07	8.0915e-05	0.5	up
ADAMTSL4	0.570748	3.89483e-07	8.0915e-05	0.5	up
PIM1	0.138815	3.94627e-07	8.12829e-05	0.875	up
ARAP3	0.183427	4.21176e-07	8.60164e-05	0.75	up
CES4A	0.197486	4.27315e-07	8.65366e-05	0.625	up
ZNF442	0.127097	4.34542e-07	8.72668e-05	0.75	up
IFITM2	0.391581	4.6332e-07	9.22772e-05	0.75	up
SERTAD1	0.240488	4.78132e-07	9.44467e-05	0.875	up
LPL	0.215536	5.04058e-07	9.7962e-05	0.75	up
MGAM	0.51984	5.02736e-07	9.7962e-05	0.5	up
IL18R1	0.719697	5.16978e-07	9.96692e-05	0.625	up
SCARA3	0.216491	5.25945e-07	0.000100593	0.875	up
GPR75	0.128	5.42095e-07	0.000102866	0.625	up
MBOAT1	-0.424728	7.83409e-08	0.000111055	0.75	down
SLC25A13	-0.24139	8.61835e-08	0.000115385	1	down
DGKG	0.10206	6.21954e-07	0.00011619	0.875	up
GADD45G	0.31952	6.28479e-07	0.000116506	0.75	up
CLCA4	-0.623911	9.28758e-08	0.000117801	0.875	down
MANEA	-0.20421	1.05374e-07	0.00012697	0.625	down
CLU	0.219081	6.92849e-07	0.000127458	1	up
TLE3	0.283632	7.11304e-07	0.000128757	0.625	up
LANCL3	0.28607	7.10436e-07	0.000128757	0.625	up
SH2D1B	0.282836	7.15937e-07	0.000128757	0.75	up
CHSY1	0.194159	7.40246e-07	0.000131171	0.875	up
ATP2B4	0.111222	7.80581e-07	0.000137308	0.875	up
ITGB4	0.175312	7.94228e-07	0.000138696	0.875	up
PRCP	0.120839	8.20675e-07	0.000142284	1	up
PLA2G4A	-0.194175	1.25615e-07	0.000144153	0.5	down
CYB5R3	0.150941	8.60675e-07	0.000148153	0.75	up
PARVB	0.120514	8.67695e-07	0.000148302	0.875	up
DUSP26	0.138961	9.05499e-07	0.000152599	0.875	up
SLC44A3	0.209569	9.72628e-07	0.000162773	0.75	up
GRM4	0.261171	9.94682e-07	0.000165316	0.875	up
RPRD1B	0.0576111	1.07982e-06	0.000177131	0.75	up
POLR3A	0.11612	1.09445e-06	0.000177131	0.875	up
ELMSAN1	0.141234	1.10252e-06	0.000177131	0.5	up
CEBPD	0.415065	1.08464e-06	0.000177131	0.75	up
TNFRSF1A	0.251718	1.22722e-06	0.00017836	0.75	up
ENDOU	0.215447	1.20546e-06	0.000192387	0.5	up
C16orf89	0.276925	1.2324e-06	0.000193907	0.625	up
TSC22D3	0.126682	1.23912e-06	0.000193907	0.875	up
METTL7B	0.191137	1.23213e-06	0.000193907	0.75	up
RHOC	0.182168	1.26499e-06	0.000196677	0.875	up
OSMR	0.537421	1.28384e-06	0.000198329	0.625	up
KIAA1841	-0.0921289	1.84109e-07	0.000201675	0.625	down
FPR1	0.86409	1.33791e-06	0.000205365	0.5	up
EMCN	-0.236492	1.97991e-07	0.000207452	0.5	down
VANGL2	0.145693	1.41411e-06	0.000215688	0.875	up
EEF2K	0.142951	1.49696e-06	0.000226888	0.75	up
GTF3C1	0.0956946	1.57361e-06	0.000237015	0.75	up
MAPK3	0.148323	1.59243e-06	0.000237922	1	up
CCDC3	0.119361	1.59938e-06	0.000237922	0.875	up
TTC19	0.129004	1.633e-06	0.000241433	0.875	up
CORT	-0.262747	2.42134e-07	0.000243133	0.75	down
RHBDF1	0.168	1.66372e-06	0.000244476	0.875	up
ZMIZ1	0.166856	1.69925e-06	0.000248121	0.75	up
TUBB2B	0.213825	1.71527e-06	0.000248121	0.75	up
EPHX1	0.175475	1.72315e-06	0.000248121	0.875	up
SELP	0.770809	1.75793e-06	0.000249405	0.5	up
GPR150	0.284283	1.75936e-06	0.000249405	0.5	up
IVNS1ABP	-0.126	2.59056e-07	0.000249719	0.875	down
TRAF3IP2	0.257609	1.8609e-06	0.000257735	0.625	up
RASSF4	0.101965	1.84246e-06	0.000257735	0.75	up
UNC13C	-0.132896	3.04331e-07	0.000262558	0.75	down
PLD5	-0.0971971	2.99106e-07	0.000262558	0.75	down
FREM3	-0.252897	3.05059e-07	0.000262558	0.5	down
TUFT1	0.12479	1.90996e-06	0.000263017	0.875	up
MT1A	0.389461	1.98847e-06	0.000272273	0.625	up
IFITM1	0.342683	2.02213e-06	0.000275318	0.875	up
PNMA6A	0.2162	2.06064e-06	0.000278985	0.75	up
PKN1	0.116614	2.16399e-06	0.000289723	0.625	up
VPS39	0.0775958	2.1767e-06	0.000289814	0.75	up
FAIM2	0.1367	2.23276e-06	0.000295644	0.875	up
S100A8	1.05617	2.27004e-06	0.000298166	0.625	up
PRKX	0.144	2.27655e-06	0.000298166	0.875	up
CEBPB	0.172681	2.31326e-06	0.000301336	0.875	up
AGPAT2	0.119997	2.33025e-06	0.000301917	0.875	up
SPARCL1	0.146	2.51858e-06	0.000324574	0.875	up
CA12	0.142416	2.65209e-06	0.000334622	0.625	up
SORCS1	0.0520055	2.63967e-06	0.000334622	0.875	up
PTPN9	0.0606536	2.64033e-06	0.000334622	0.875	up
WLS	0.162104	2.70493e-06	0.000337067	0.625	up
RNF122	0.334106	2.72742e-06	0.000337067	0.75	up
TSHZ2	0.172847	2.71092e-06	0.000337067	0.875	up
PTPRU	0.157577	2.75575e-06	0.000337361	0.75	up
CLIP1	0.115762	2.7578e-06	0.000337361	0.75	up
NOTCH2	0.158287	2.93406e-06	0.000357111	0.75	up
CTSZ	0.144246	2.96385e-06	0.000358924	0.75	up
CLK4	-0.094776	4.50584e-07	0.000368469	0.875	down
MMD2	-0.205179	4.6055e-07	0.000368469	0.75	down
FBXO15	-0.114041	4.76662e-07	0.000368469	0.75	down
HMCN1	-0.216974	4.89274e-07	0.000368469	0.5	down
SH2D3C	0.224892	3.1528e-06	0.000379377	0.875	up
INHBA	0.654327	3.17997e-06	0.000379377	0.625	up
SHC1	0.185558	3.176e-06	0.000379377	0.875	up
JUN	0.159885	3.21092e-06	0.000381182	0.75	up
IFFO2	0.123031	3.31801e-06	0.000391964	0.625	up
P4HA2	0.108	3.37717e-06	0.00039508	0.875	up
SESN2	0.169121	3.36796e-06	0.00039508	0.75	up
ICAM1	0.58257	3.39448e-06	0.000395186	0.625	up
PCDHGA2	0.201002	3.4219e-06	0.000396463	0.5	up
CABLES1	0.146255	3.44041e-06	0.000396701	0.875	up
ENPEP	0.356377	3.74041e-06	0.000427204	0.5	up
CITED4	0.282181	3.87235e-06	0.000440188	0.875	up
STIL	-0.0925603	6.05946e-07	0.000442506	0.75	down
ATXN1L	0.104305	3.96965e-06	0.00044913	0.75	up
PDLIM1	0.18828	4.01346e-06	0.000451964	0.75	up
ISLR2	0.279695	4.0325e-06	0.000451996	0.75	up
CRY2	0.121353	4.05594e-06	0.000452519	0.75	up
STK17B	0.347863	4.11506e-06	0.000456999	0.625	up
SF3A2	0.169565	4.20384e-06	0.000457501	0.75	up
EPS15L1	0.190042	4.18578e-06	0.000457501	0.75	up
ALDH4A1	0.134	4.19038e-06	0.000457501	0.875	up
NPAS4	0.124	4.19635e-06	0.000457501	0.625	up
HMCES	0.121027	4.2145e-06	0.000457501	0.5	up
MMP19	1.22205	4.23708e-06	0.000457889	0.5	up
MT1M	0.270747	4.45848e-06	0.000477533	0.875	up
TLR2	0.57639	4.53111e-06	0.000483165	0.625	up
C10orf105	0.366998	4.70013e-06	0.000496791	0.5	up
CRH	-0.228351	7.22356e-07	0.000512002	0.75	down
EXTL3	0.111434	4.99305e-06	0.000516427	0.75	up
EFTUD2	0.133339	4.95837e-06	0.000516427	0.875	up
PI4KB	0.0871086	4.98914e-06	0.000516427	0.875	up
SLC43A2	0.205646	7.65142e-06	0.000518528	0.875	up
AP1S2	-0.106773	7.61585e-07	0.000524384	0.875	down
S1PR3	0.16287	5.10063e-06	0.0005253	0.625	up
CADM1	0.120325	5.20285e-06	0.000533547	0.875	up
AIFM2	0.147066	5.23899e-06	0.000534977	0.75	up
SELE	2.18984	5.26776e-06	0.00053507	0.5	up
B4GALT4	0.08	5.34236e-06	0.00053507	0.875	up
EPHA2	0.495955	5.32085e-06	0.00053507	0.5	up
FILIP1L	0.0972746	5.31611e-06	0.00053507	0.875	up
SF3B2	0.0981611	5.45342e-06	0.000536908	0.75	up
ECE1	0.159923	5.44437e-06	0.000536908	0.625	up
LRP10	0.157627	5.4807e-06	0.000536908	0.75	up
KIAA0040	0.512342	5.47046e-06	0.000536908	0.625	up
VIP	-0.185934	8.05472e-07	0.000539197	0.75	down
GGT5	0.269047	5.61271e-06	0.000545406	0.625	up
ITPKB	0.199853	5.63835e-06	0.000545697	0.75	up
COMT	0.152636	5.73634e-06	0.000548572	0.875	up
THRA	0.104462	5.69357e-06	0.000548572	0.875	up
ADPRHL1	0.192509	5.72279e-06	0.000548572	0.75	up
STIM1	0.109634	6.44024e-06	0.000555703	0.75	up
TPD52L1	0.162433	5.92352e-06	0.000562012	0.75	up
TDRD9	0.242699	5.92291e-06	0.000562012	0.75	up
PXN	0.19366	5.95186e-06	0.000562486	0.75	up
CALY	0.178419	6.11935e-06	0.000576055	0.75	up
OAF	0.218806	6.14832e-06	0.000576531	0.875	up
BET1L	0.128744	6.22417e-06	0.000581381	0.75	up
TMEM41A	0.135671	6.27961e-06	0.000582047	0.75	up
C11orf95	0.135793	6.26868e-06	0.000582047	0.5	up
CHDH	0.146	6.35096e-06	0.000585202	0.625	up
ZNF337	0.122568	6.37914e-06	0.000585202	0.75	up
LPIN1	0.10369	6.38649e-06	0.000585202	0.875	up
SOCS3	0.704824	7.95669e-06	0.000587305	0.625	up
GAN	0.124282	6.57325e-06	0.000597769	0.5	up
CPNE7	0.196126	6.64239e-06	0.000601786	0.75	up
PRPF31	0.105796	6.74511e-06	0.000606531	0.625	up
PMAIP1	-0.301596	9.59911e-07	0.00060876	0.625	down
KIF15	-0.161641	9.46423e-07	0.00060876	0.625	down
ARFRP1	0.083	6.80504e-06	0.000609646	0.875	up
DHRS3	0.158043	6.86495e-06	0.000612735	0.75	up
RAB26	0.19667	6.98277e-06	0.00061747	0.75	up
SLC6A6	0.151833	7.09753e-06	0.000621976	0.5	up
ECHDC3	0.290266	7.18047e-06	0.000626964	0.625	up
SGSH	0.104	7.31473e-06	0.000636381	0.875	up
TSPAN14	0.150242	7.50383e-06	0.000645838	0.875	up
PPP1R1B	0.178662	7.48053e-06	0.000645838	0.75	up
IGFBP7	0.17323	7.50162e-06	0.000645838	0.875	up
TTC39C	0.0927328	7.74319e-06	0.000664068	0.75	up
EMP1	0.178575	7.83025e-06	0.000669153	0.75	up
CA11	0.135926	7.95319e-06	0.000674873	0.875	up
GOLGA3	0.117774	8.02497e-06	0.000678575	0.75	up
DRD5	0.376305	8.13851e-06	0.000685769	0.625	up
CP	0.437519	8.44252e-06	0.000692929	0.625	up
PPM1K	0.0868231	8.41219e-06	0.000692929	0.75	up
PDPR	0.168921	8.70728e-06	0.000697132	0.875	up
F2RL1	0.418806	8.68994e-06	0.000697132	0.5	up
IL1RL1	2.07507	8.84445e-06	0.00070577	0.5	up
A2M	-0.212526	1.14285e-06	0.000706194	0.875	down
SEPT9	0.13493	8.88005e-06	0.000706271	0.5	up
PNCK	0.170463	9.12768e-06	0.00071885	0.875	up
DCBLD1	0.122176	9.08645e-06	0.00071885	0.75	up
SIRPA	0.0971813	9.11384e-06	0.00071885	0.875	up
USP11	0.176598	9.33129e-06	0.000730112	0.875	up
FOSB	0.551192	9.3097e-06	0.000730112	0.75	up
GMPR	0.14174	9.46758e-06	0.000738379	0.875	up
ACOX3	0.103649	9.63849e-06	0.000749284	0.75	up
LOXL2	0.328651	9.87607e-06	0.000765284	0.625	up
ICAM5	0.24856	1.00521e-05	0.000770214	0.875	up
ARID5B	0.117662	9.98529e-06	0.000770214	0.75	up
SVEP1	0.11821	1.00675e-05	0.000770214	0.75	up
BCL2L1	0.116569	1.0067e-05	0.000770214	0.75	up
RHCG	0.211672	1.03383e-05	0.000783468	0.625	up
PPM1M	0.144745	1.03081e-05	0.000783468	0.75	up
CLK1	-0.19049	1.32609e-06	0.000784625	0.875	down
RASL11A	-0.233374	1.33489e-06	0.000784625	0.625	down
S100A9	1.0203	1.04129e-05	0.000786645	0.5	up
COL4A1	0.360521	1.04798e-05	0.000786771	0.75	up
TGM2	0.353056	1.04673e-05	0.000786771	0.75	up
TENM3	0.168559	1.07334e-05	0.000803303	0.5	up
COL20A1	-0.280426	1.48474e-06	0.0008132	0.75	down
CCND1	-0.215851	1.4288e-06	0.0008132	0.75	down
FBN3	-0.236993	1.45284e-06	0.0008132	0.625	down
GABRB1	0.105503	1.10207e-05	0.000822257	0.75	up
RUNDC1	0.165436	1.10583e-05	0.000822515	0.75	up
MTHFD2	0.287319	1.12284e-05	0.000827504	0.75	up
GABRE	0.294211	1.11703e-05	0.000827504	0.75	up
CAPN5	0.184184	1.12036e-05	0.000827504	0.875	up
NUP210L	-1.18346	1.59151e-06	0.000852308	0.5	down
SORT1	0.0809831	1.1793e-05	0.000863831	0.75	up
TMEM130	0.201573	1.21644e-05	0.00088565	0.75	up
MGST1	0.180112	1.24361e-05	0.000896107	0.875	up
BDKRB2	0.421962	1.24441e-05	0.000896107	0.625	up
AHCYL1	0.124	1.23609e-05	0.000896107	0.875	up
KLK7	0.190983	1.24698e-05	0.000896107	0.625	up
NPLOC4	0.115666	1.2494e-05	0.000896107	0.875	up
CDC42BPB	0.105824	1.25641e-05	0.000898461	0.75	up
GMNN	0.151	1.26575e-05	0.000899935	0.875	up
SLC1A4	0.128527	1.26594e-05	0.000899935	0.875	up
TSPAN8	-0.58488	1.77561e-06	0.000902669	0.625	down
PGM5	-0.195	1.83442e-06	0.000902669	0.875	down
CCDC141	-0.284085	1.83538e-06	0.000902669	0.5	down
DDR1	0.647548	1.2972e-05	0.000905547	0.625	up
RERE	0.0797309	1.30389e-05	0.000905547	0.75	up
RPP40	-0.130298	1.8962e-06	0.00091393	0.75	down
MBTPS1	0.0964326	1.32779e-05	0.000919496	0.875	up
DEAF1	0.131423	1.67786e-05	0.000922946	0.75	up
SCRN3	-0.115107	2.00063e-06	0.000945355	0.75	down
GPR4	0.581025	1.37381e-05	0.00094864	0.625	up
COPZ2	0.209157	1.40023e-05	0.000961373	0.75	up
CACHD1	0.133943	1.4104e-05	0.000965603	0.75	up
ITM2A	-0.218357	2.1647e-06	0.000969505	0.875	down
RNF125	-0.24679	2.25177e-06	0.000969505	0.875	down
DEPDC7	-0.404349	2.1885e-06	0.000969505	0.625	down
DNAJC13	-0.0662479	2.29312e-06	0.000969505	0.75	down
TET1	-0.13588	2.26896e-06	0.000969505	0.625	down
ABCC12	-0.143499	2.13137e-06	0.000969505	0.75	down
SYTL4	0.205667	1.42696e-05	0.000971733	0.75	up
C2CD2	0.098828	1.43951e-05	0.000977207	0.75	up
GLTP	-0.311913	2.35954e-06	0.000980388	0.875	down
HS3ST2	0.176	1.46811e-05	0.000991033	0.875	up
FAM107A	0.158159	1.48679e-05	0.000998051	0.875	up
PDE11A	-0.30167	2.472e-06	0.00100971	0.5	down
SHISA6	0.202779	1.51966e-05	0.00101684	0.625	up
INSIG1	-0.102216	2.53642e-06	0.00101875	0.75	down
ZNF559	-0.146876	2.58906e-06	0.00102285	0.875	down
MAP3K6	0.170262	1.54621e-05	0.00102368	0.75	up
OGFOD3	0.123866	1.54261e-05	0.00102368	0.5	up
BLOC1S3	0.188282	1.54322e-05	0.00102368	0.5	up
MAP3K1	-0.120716	2.73386e-06	0.00105502	0.75	down
ERMP1	-0.144247	2.75805e-06	0.00105502	0.75	down
IGF2R	0.074	1.60739e-05	0.00105549	0.875	up
PTK2B	0.174987	1.6179e-05	0.00105951	0.75	up
FYN	0.109261	1.63593e-05	0.00106841	0.875	up
TSPAN6	0.117837	1.64826e-05	0.00107355	0.75	up
PCDHGA9	0.165884	1.66453e-05	0.00108122	0.5	up
ST5	0.140264	1.67588e-05	0.00108276	0.625	up
BMP8A	0.156007	1.67338e-05	0.00108276	0.625	up
OSTN	-0.243084	2.89192e-06	0.00108894	0.5	down
NUPR1	0.146599	1.71194e-05	0.00109723	0.875	up
TYMP	0.693386	1.74113e-05	0.00110116	0.5625	up
ZNF433	0.14488	1.76001e-05	0.00112505	0.875	up
STXBP3	-0.192361	3.09325e-06	0.00112946	0.875	down
B3GNT9	0.148582	1.83547e-05	0.00117018	0.5	up
ACVR1B	0.101701	1.86776e-05	0.00118763	0.875	up
CDH18	0.146103	1.90108e-05	0.00120564	0.75	up
USP27X	0.171772	1.92447e-05	0.00121727	0.5	up
PLCD1	0.145005	1.93107e-05	0.00121824	0.75	up
ACADS	0.132363	1.9507e-05	0.00122206	0.875	up
TLCD1	0.17693	1.94252e-05	0.00122206	0.75	up
TMEM100	0.174914	1.95234e-05	0.00122206	0.875	up
SDSL	0.161459	1.95764e-05	0.0012222	0.75	up
ITPKC	0.157673	1.97036e-05	0.00122422	0.625	up
TRAF6	0.0561213	1.97103e-05	0.00122422	0.75	up
PRX	0.378518	2.01749e-05	0.00124685	0.5	up
KRBOX4	0.12028	2.01781e-05	0.00124685	0.5	up
HSF4	0.105689	2.0736e-05	0.00127156	0.875	up
PLSCR1	0.355143	2.07362e-05	0.00127156	0.625	up
SLC7A5	0.249755	2.14306e-05	0.0013108	0.875	up
VIT	-0.104435	3.79997e-06	0.00132718	0.75	down
LMNB1	0.201772	2.17902e-05	0.00132942	0.625	up
SEC61A1	0.086	2.19009e-05	0.0013328	0.875	up
MCM3AP	0.0555875	2.20902e-05	0.00134094	0.875	up
CDK2AP1	-0.114035	3.94402e-06	0.00135781	0.625	down
PPP2R5B	0.068	2.27667e-05	0.00137164	0.875	up
AKR1C2	0.200065	2.27369e-05	0.00137164	0.75	up
BBS10	-0.126853	4.04883e-06	0.00137426	0.75	down
TAL1	-0.214	4.13132e-06	0.00138279	0.625	down
FKRP	0.106135	2.31825e-05	0.00138629	0.75	up
TRIM71	0.241672	2.31405e-05	0.00138629	0.5	up
GDF10	0.205772	2.30923e-05	0.00138629	0.625	up
SEC24D	0.130497	2.32556e-05	0.00138722	0.875	up
IRF2BPL	0.163161	2.35118e-05	0.00139904	0.75	up
SLC9A2	-0.163373	4.31425e-06	0.00140499	0.75	down
ZNF804A	-0.0597117	4.27734e-06	0.00140499	0.625	down
SNRPB	0.104	2.36833e-05	0.00140577	0.875	up
SPR	0.127514	2.39849e-05	0.00142018	0.75	up
AHCTF1	0.068	2.49741e-05	0.00147512	0.875	up
AGFG2	0.0788339	2.53986e-05	0.00149653	0.875	up
FBXO21	0.0747216	2.5839e-05	0.00151877	0.875	up
ELMO2	0.0923722	2.62734e-05	0.00154054	0.75	up
NOL3	0.102993	2.63553e-05	0.00154159	0.875	up
OTOS	0.564348	2.65144e-05	0.00154715	0.5	up
GCNT2	-0.139745	4.86989e-06	0.00156479	0.625	down
IGFBP4	0.265103	2.71523e-05	0.00156972	0.875	up
GFOD1	0.111804	2.71619e-05	0.00156972	0.75	up
PTCHD1	0.164254	2.70633e-05	0.00156972	0.75	up
PLCE1	0.160901	2.7244e-05	0.00157001	0.75	up
ATOH8	0.136856	2.72972e-05	0.00157001	0.75	up
TAP1	0.186998	2.74094e-05	0.00157271	0.625	up
CRYZL1	0.064	2.74968e-05	0.00157398	0.875	up
CADM3	0.147265	2.78518e-05	0.00158302	0.75	up
SIDT2	0.137015	2.80932e-05	0.00159299	0.75	up
IRF1	0.192072	2.83955e-05	0.00159884	0.875	up
UBE2H	0.0683009	2.82806e-05	0.00159884	0.875	up
KDELR3	0.17323	2.86999e-05	0.00160846	0.75	up
LTB4R	0.246253	2.8687e-05	0.00160846	0.625	up
VPS13D	0.0853691	2.89591e-05	0.00161548	0.75	up
SNPH	0.12423	2.88958e-05	0.00161548	0.75	up
IL1R1	0.464265	2.9132e-05	0.00161763	0.625	up
SNTG2	0.26406	2.90769e-05	0.00161763	0.5	up
NOS1AP	0.167716	2.92242e-05	0.00161902	0.75	up
C1S	0.228111	3.32913e-05	0.00163774	0.5625	up
IL1RL2	0.072	3.01549e-05	0.00166675	0.625	up
DGCR2	0.0986664	3.03755e-05	0.00167175	0.75	up
H1F0	0.129156	3.03841e-05	0.00167175	0.625	up
PEX11A	0.106	3.08125e-05	0.00169146	0.625	up
PCDHGA3	0.171043	3.1433e-05	0.0017216	0.5	up
UPF1	0.103665	3.15852e-05	0.0017242	0.75	up
PARD3	0.151227	3.16678e-05	0.0017242	0.5	up
SEPHS2	0.108	3.16951e-05	0.0017242	0.875	up
BLNK	-0.438766	5.49733e-06	0.00174316	0.5	down
BSG	0.118311	3.21169e-05	0.00174321	0.75	up
GALNT16	0.141438	3.22983e-05	0.00174912	0.5	up
STEAP4	0.822909	3.29801e-05	0.00178203	0.5	up
FSTL3	0.212749	3.30683e-05	0.0017828	0.875	up
WBP2	0.128613	3.37478e-05	0.00181133	0.875	up
PTGS2	0.127	3.39133e-05	0.00181575	0.875	up
PIGS	0.104389	3.39871e-05	0.00181575	1	up
SLC39A14	0.143426	3.41315e-05	0.00181575	0.75	up
SLC27A3	0.129829	3.4859e-05	0.00185037	0.625	up
RNF24	0.0867324	3.4968e-05	0.00185208	0.875	up
RNF150	0.12369	3.50457e-05	0.00185212	0.75	up
BAIAP2	0.13219	3.55066e-05	0.00187237	0.875	up
GRID2IP	0.377766	3.56101e-05	0.00187373	0.5	up
ERBB2	0.208212	4.67418e-05	0.00187824	0.625	up
METRNL	0.375955	4.19487e-05	0.00190445	0.6875	up
STPG2	-0.189573	6.1051e-06	0.00191074	0.5	down
RPRD2	0.0958018	3.66413e-05	0.0019196	0.875	up
ZDHHC18	0.110358	3.66244e-05	0.0019196	0.875	up
ACSL5	0.266015	3.69268e-05	0.00193037	0.75	up
CHD2	0.101513	3.70653e-05	0.00193342	0.75	up
C1orf159	0.122558	3.74183e-05	0.00194341	0.75	up
PUS10	-0.161526	6.29529e-06	0.001945	0.5	down
MYO1G	0.547566	3.76482e-05	0.00195115	0.5	up
ATIC	0.115559	3.77635e-05	0.00195257	0.75	up
CXCL12	-0.0629525	6.52323e-06	0.00198992	0.875	down
BAP1	0.107413	4.39718e-05	0.00200247	0.75	up
ABHD4	0.074238	3.9963e-05	0.00205784	0.875	up
PIM2	0.162616	4.08923e-05	0.0021012	0.875	up
IL1R2	1.62133	4.1268e-05	0.0021115	0.5	up
ANXA2	0.271141	4.15793e-05	0.00212292	0.75	up
LIMK2	0.194175	4.18427e-05	0.00213185	0.5	up
BOC	0.11	4.19319e-05	0.00213189	0.625	up
MR1	0.133787	4.20764e-05	0.00213473	0.75	up
NRSN1	0.233327	4.23518e-05	0.00214187	0.875	up
DIRAS3	0.135	4.24837e-05	0.00214187	0.625	up
TPST1	0.154438	4.24221e-05	0.00214187	0.875	up
PPEF1	-0.10351	7.21993e-06	0.00214806	0.875	down
C10orf128	-0.328678	7.18133e-06	0.00214806	0.625	down
PI4KAP2	0.280124	4.28211e-05	0.00214988	0.625	up
SLC22A18	0.186404	5.41195e-05	0.00215205	0.75	up
PTH1R	0.149472	4.29989e-05	0.00215433	0.75	up
PROCA1	0.129072	4.39374e-05	0.00219223	0.625	up
MSC	0.13	4.40618e-05	0.0021939	0.875	up
SYN1	0.208869	4.42697e-05	0.0021997	0.75	up
TMEM9	0.0824535	4.45675e-05	0.00220994	0.875	up
BCHE	-0.159238	7.75366e-06	0.00225127	0.75	down
C4orf33	-0.0860104	7.69298e-06	0.00225127	0.75	down
ALOXE3	0.286446	4.63494e-05	0.00229358	0.625	up
FOSL1	1.86867	4.65871e-05	0.00229942	0.625	up
FGFR1	0.187719	4.81895e-05	0.0023689	0.625	up
PCK2	0.151017	4.82655e-05	0.0023689	0.75	up
PSMF1	0.11309	4.83858e-05	0.0023689	0.75	up
TAGLN2	0.248711	4.91603e-05	0.00239821	0.875	up
ZFP14	-0.114831	8.50098e-06	0.00241018	0.75	down
CLSTN1	0.0926181	4.95746e-05	0.00241353	0.875	up
KCNJ14	-0.218301	8.69398e-06	0.00243624	0.5	down
TMEM60	-0.124919	8.81374e-06	0.00244141	0.875	down
SIN3B	0.166816	5.13445e-05	0.00248964	0.75	up
STAT3	0.136818	5.42963e-05	0.00251813	0.75	up
ELK1	0.157584	5.27811e-05	0.00255416	0.875	up
PDE3B	0.116076	5.32966e-05	0.00257394	0.5	up
BLCAP	0.110911	5.35879e-05	0.00258283	0.75	up
SLC25A18	0.15023	5.38362e-05	0.00258962	0.75	up
ANLN	-0.364467	9.47731e-06	0.00259538	0.875	down
CLPTM1	0.140671	5.71917e-05	0.0026977	0.875	up
SLC17A7	0.114164	5.72307e-05	0.0026977	0.875	up
AHDC1	0.216334	5.67233e-05	0.0026977	0.875	up
ATAT1	1.42791	5.71472e-05	0.0026977	0.5	up
SERPINH1	0.340971	5.73145e-05	0.0026977	0.75	up
ROBO3	0.136836	5.67108e-05	0.0026977	0.875	up
RCL1	0.0776	5.77459e-05	0.00270217	0.875	up
SLC27A2	0.162406	5.83828e-05	0.00272668	0.75	up
CCDC6	0.0897659	5.87056e-05	0.0027331	0.75	up
OXCT2	0.296962	5.87472e-05	0.0027331	0.625	up
AGPAT3	0.0811316	5.90263e-05	0.0027408	0.875	up
ANKRD55	-0.109011	1.01365e-05	0.00274472	0.625	down
PDYN	0.102083	5.93985e-05	0.00275258	0.875	up
TRNP1	0.124677	5.96227e-05	0.00275258	0.75	up
MAP3K4	0.0984645	6.03685e-05	0.00278168	0.75	up
SMG6	0.0835713	6.15137e-05	0.00280021	0.75	up
FLOT1	0.523224	6.21106e-05	0.00280021	0.625	up
PEA15	0.116723	6.17731e-05	0.00280021	0.875	up
GOLT1A	0.137867	6.09992e-05	0.00280021	0.625	up
SRXN1	0.097553	6.11004e-05	0.00280021	0.875	up
SLC25A48	0.166827	6.23234e-05	0.00280211	0.5	up
TNFAIP8L3	0.100005	6.24473e-05	0.00280245	0.75	up
KIAA0319L	0.068223	6.37395e-05	0.00285513	0.75	up
ADCY3	0.101409	6.46452e-05	0.00289032	0.75	up
TUFM	0.0940619	6.48722e-05	0.0028951	0.75	up
CAPN3	-0.317397	1.09812e-05	0.00290809	1	down
FAM196A	0.151224	6.56161e-05	0.00292289	0.5	up
PNPLA2	0.127423	6.61273e-05	0.00294022	0.75	up
DYRK3	0.189318	6.64151e-05	0.00294758	0.75	up
MT3	0.158423	6.7237e-05	0.00297364	0.875	up
BSDC1	0.0613873	6.72491e-05	0.00297364	0.875	up
SERPINE1	0.593027	6.75386e-05	0.00298097	0.625	up
TSPYL2	0.155448	6.78225e-05	0.00298803	0.875	up
IGSF9B	0.276079	6.92016e-05	0.00304323	0.75	up
RNF4	0.059	6.95182e-05	0.00305158	0.875	up
RNF40	0.109326	6.98624e-05	0.00306111	0.875	up
YPEL4	0.135914	7.0184e-05	0.00306963	0.75	up
MAPKAPK2	0.120216	7.04798e-05	0.00307141	0.75	up
PYGL	0.126382	7.08853e-05	0.00308351	1	up
TUBGCP4	-0.0702593	1.183e-05	0.00309882	0.75	down
ASB3	0.0807045	7.22772e-05	0.00312712	0.875	up
FHL1	0.0997916	7.24769e-05	0.00313015	0.75	up
ZNF582	-0.113919	1.22583e-05	0.00317648	0.5	down
MCTP1	0.093644	7.45793e-05	0.00319234	0.625	up
CD81	0.0881686	9.59329e-05	0.00320191	0.6875	up
NOP14	0.127692	7.51821e-05	0.00321244	0.75	up
SLC16A8	0.195836	7.53701e-05	0.00321477	0.625	up
WDR37	0.055	7.57506e-05	0.00322464	0.875	up
EIF4ENIF1	0.0872769	7.58692e-05	0.00322464	0.875	up
ADD1	0.074	7.62743e-05	0.00322823	0.875	up
ADCYAP1	0.134191	7.63554e-05	0.00322823	0.75	up
CD83	0.111683	7.70164e-05	0.00323912	0.875	up
H2AFY	0.0757406	7.67501e-05	0.00323912	0.625	up
SH3PXD2B	0.137011	7.69263e-05	0.00323912	0.75	up
ARHGEF17	0.115452	7.7494e-05	0.00324787	0.875	up
ASCL1	-0.120589	1.27215e-05	0.00326144	0.75	down
PI15	0.235425	7.87031e-05	0.00329282	0.75	up
IMPG1	-0.163337	1.30747e-05	0.00331671	0.5	down
ACTG1	0.138545	8.05327e-05	0.00334613	0.75	up
CRIM1	0.143928	9.76578e-05	0.00338613	0.6875	up
SLC12A2	-0.214924	1.39884e-05	0.00340512	0.875	down
CTSH	-0.152	1.38052e-05	0.00340512	0.875	down
CCNB3	-0.282364	1.37584e-05	0.00340512	0.5	down
KLK6	-0.256544	1.38807e-05	0.00340512	1	down
DDX42	0.0798535	8.24692e-05	0.0034207	0.875	up
DPYS	-0.0816646	1.42038e-05	0.00342298	0.875	down
TMEM200C	-0.104775	1.44945e-05	0.00345846	0.5	down
CA14	-0.286228	1.4648e-05	0.0034608	0.875	down
FURIN	0.073	8.44906e-05	0.00348654	0.875	up
COL23A1	0.131691	8.56983e-05	0.00353033	0.75	up
FAM57A	0.181675	8.58639e-05	0.00353112	0.75	up
STOM	0.247383	8.60807e-05	0.003534	0.875	up
C7orf50	0.138403	8.66277e-05	0.00354789	0.875	up
IFI35	0.156507	8.79197e-05	0.00357298	0.75	up
PDXK	0.10502	8.78573e-05	0.00357298	0.875	up
SEMA4B	0.109751	8.76668e-05	0.00357298	0.75	up
EPB41L2	-0.0900701	1.58141e-05	0.00362091	0.75	down
ANGPTL2	-0.191039	1.56849e-05	0.00362091	0.75	down
GTF2E1	-0.0976394	1.57343e-05	0.00362091	0.875	down
GRIK1	-0.0549928	1.59266e-05	0.00362091	0.875	down
VASH2	0.161702	8.98842e-05	0.00364666	0.5	up
TRIM9	0.121961	9.06373e-05	0.00366757	0.75	up
CHST1	0.140193	9.07039e-05	0.00366757	0.875	up
CNTNAP4	-0.205083	1.63002e-05	0.00367121	0.875	down
HIST2H2AC	0.14	9.11024e-05	0.00367137	0.625	up
DNMT3B	0.215884	0.000109847	0.00369615	0.75	up
EML3	0.126323	9.26118e-05	0.00371975	0.75	up
RPSA	0.106436	9.25218e-05	0.00371975	0.75	up
PRLHR	-0.163084	1.66807e-05	0.00372212	0.5	down
CDK2	0.392738	9.40024e-05	0.00374755	0.625	up
MAP2K5	0.125973	9.37952e-05	0.00374755	0.875	up
APOL6	0.206984	9.40763e-05	0.00374755	0.75	up
ARSG	0.0719945	9.46665e-05	0.00376463	0.75	up
TCF7	0.10665	9.62311e-05	0.00381427	0.5	up
NAXD	0.108091	9.61677e-05	0.00381427	0.5	up
AR	-0.160476	1.73562e-05	0.00383731	0.5	down
NEDD4L	0.132201	9.75682e-05	0.00385085	0.875	up
CD109	0.145	9.74797e-05	0.00385085	0.625	up
KLF11	0.0785129	9.76334e-05	0.00385085	0.75	up
ZFYVE16	-0.081525	1.81036e-05	0.00389719	0.75	down
EEF1E1	-0.107	1.78667e-05	0.00389719	0.625	down
HDHD2	-0.07	1.81251e-05	0.00389719	0.875	down
ZNF285	-0.104157	1.82739e-05	0.00389719	0.625	down
IL12RB2	0.089	9.98934e-05	0.00392006	0.625	up
YTHDF1	0.065	9.99e-05	0.00392006	0.875	up
SMAD1	0.121	0.000100039	0.00392006	0.625	up
HIST1H3F	0.806432	0.000102297	0.00398907	0.5	up
ATP10B	-0.187048	1.90942e-05	0.00403641	0.875	down
JKAMP	-0.0719382	1.9282e-05	0.00404067	0.625	down
MFHAS1	0.0839471	0.000104019	0.00404968	0.875	up
SOD2	0.119697	0.000106574	0.0041331	0.875	up
SLC25A38	0.0826108	0.000106676	0.0041331	0.875	up
SEMA3C	-0.174194	2.00759e-05	0.00417077	0.75	down
PIP5K1A	0.0894427	0.000108004	0.00417113	0.75	up
PCDHGA4	0.0890146	0.000108324	0.00417682	0.5	up
TNPO3	0.0738148	0.000109146	0.00420177	0.875	up
ACP2	0.105254	0.000109718	0.00421707	0.875	up
FPR3	0.181355	0.000110193	0.00422755	0.625	up
PRIM2	-0.163817	2.05933e-05	0.0042417	0.625	down
ZNF491	-0.197506	2.07836e-05	0.00424462	0.625	down
C8orf58	0.113021	0.000111522	0.00425922	0.625	up
ETV3	0.161834	0.000111932	0.0042681	0.75	up
SLC16A9	0.205518	0.000112587	0.00428632	0.75	up
CD40	0.244294	0.000114934	0.00428856	0.625	up
HS3ST4	0.128813	0.000115286	0.00436834	0.75	up
NNMT	0.139	0.000115904	0.004378	0.875	up
FZD7	0.180268	0.000118491	0.00446174	0.875	up
PLCD4	0.135987	0.000119754	0.00448864	0.75	up
CNN3	0.241321	0.000119738	0.00448864	0.875	up
F11R	0.294375	0.000120593	0.0045057	0.625	up
DNAJC15	-0.121	2.26869e-05	0.00451844	0.875	down
RASGRP3	-0.245548	2.30473e-05	0.00455261	1	down
MKI67	0.290439	0.000122673	0.00457629	0.5	up
IRS2	0.099	0.000123174	0.0045879	0.875	up
ADHFE1	0.1032	0.000123458	0.00459139	0.875	up
SMOX	0.118	0.000124263	0.00460001	0.875	up
MPZL2	0.112	0.000124032	0.00460001	0.875	up
SSBP3	0.195746	0.000124159	0.00460001	0.75	up
ALDH3A2	0.0853673	0.000125502	0.00463877	0.875	up
THBS2	-0.216895	2.41442e-05	0.00469234	1	down
CSRNP1	0.326044	0.000127934	0.00472143	0.625	up
PLSCR4	0.177398	0.000128509	0.00473361	0.75	up
HABP4	0.0923159	0.000130692	0.00480113	0.875	up
CYFIP2	0.097631	0.000131712	0.00483123	0.875	up
TNFSF10	-0.177161	2.55356e-05	0.00484554	0.875	down
ENPP6	-0.196067	2.54985e-05	0.00484554	0.875	down
COMMD8	-0.0954801	2.54794e-05	0.00484554	0.75	down
LMF1	0.0925333	0.000132545	0.00485442	0.75	up
C6orf106	0.127326	0.000133372	0.00487729	0.625	up
IVD	0.0870115	0.000133598	0.00487816	0.75	up
OPHN1	0.0664519	0.000134713	0.00490398	0.75	up
SYN2	0.128718	0.00013459	0.00490398	0.875	up
NIM1K	0.133649	0.000135076	0.00490981	0.5	up
CKAP4	0.058	0.000135777	0.00492044	0.875	up
CHPF	0.164021	0.000136664	0.00494384	0.75	up
CIB2	0.0907524	0.000136833	0.00494384	0.75	up
POLR3B	-0.0596041	2.63416e-05	0.00495942	0.75	down
ZNF831	0.143345	0.000137945	0.00496911	0.75	up
MEX3A	0.169483	0.000138373	0.0049771	0.75	up
FOXQ1	-0.162895	2.69e-05	0.00498663	0.75	down
ZNF525	-0.151447	2.67435e-05	0.00498663	0.625	down
F12	0.252799	0.000177158	0.00499764	0.75	up
EIF1	0.068	0.000139424	0.00500742	0.875	up
NME5	-0.130018	2.74997e-05	0.00505889	0.75	down
KIAA0513	0.077018	0.000141329	0.00506797	0.875	up
EMP3	0.132463	0.00014153	0.00506797	0.75	up
ACTA1	0.25066	0.000155467	0.0051477	0.6875	up
SHF	0.127567	0.000144449	0.00515714	0.75	up
TMBIM1	0.139768	0.000145131	0.00517384	0.875	up
ANKRD54	0.102628	0.000145425	0.00517667	0.75	up
ENO1	0.117217	0.000146527	0.00520051	0.875	up
LRPAP1	0.122622	0.000146425	0.00520051	0.875	up
C7	0.282539	0.000147646	0.00523254	0.5	up
FXYD6	0.13909	0.000147952	0.00523567	0.75	up
CYB5R1	0.106789	0.000149143	0.0052689	0.75	up
EMILIN3	0.2105	0.000149328	0.0052689	0.625	up
EXT1	0.0623246	0.000168055	0.00530011	0.75	up
GIN1	-0.081	2.90582e-05	0.00530511	0.875	down
SMARCD1	0.0608473	0.000152383	0.00532215	0.875	up
AACS	0.162405	0.000151527	0.00532215	0.75	up
PNPLA5	0.282488	0.000152191	0.00532215	0.5	up
AP1S1	0.101379	0.00015201	0.00532215	1	up
CHMP1A	0.151699	0.000152358	0.00532215	0.875	up
SLC41A1	0.117117	0.000151819	0.00532215	0.875	up
MIDN	0.244357	0.000153185	0.00534242	0.75	up
GNA12	0.104874	0.000153709	0.00535292	0.875	up
KCTD13	0.179165	0.00015433	0.00536679	0.75	up
GALNT18	0.163252	0.000156016	0.00540983	0.5	up
CLDN5	0.181027	0.000155826	0.00540983	0.75	up
CYYR1	-0.142211	3.00226e-05	0.00543997	0.75	down
MSI2	0.147038	0.000157666	0.00545134	0.875	up
KCNQ3	0.0923146	0.000157939	0.00545297	0.75	up
PIP5K1B	-0.143453	3.06813e-05	0.00546118	0.875	down
LEF1	-0.122817	3.07295e-05	0.00546118	0.75	down
ADAMTS5	-0.108571	3.08196e-05	0.00546118	0.5	down
SDS	0.240315	0.000158786	0.00547438	0.75	up
KIAA2013	0.0760227	0.000159445	0.00548923	0.875	up
KISS1R	0.334196	0.000159961	0.0054913	0.625	up
ARSJ	0.102	0.000159801	0.0054913	0.625	up
PLIN5	0.152301	0.000160273	0.00549419	0.75	up
BCAP31	0.0875223	0.000162057	0.00553176	0.875	up
TLE1	0.0922214	0.00016197	0.00553176	1	up
LPIN3	0.105831	0.000162628	0.00554339	0.625	up
ADGRG1	0.201314	0.000164008	0.00558252	0.75	up
LRRC8A	0.132794	0.000195932	0.00558833	0.75	up
TBC1D31	-0.0793351	3.18216e-05	0.00559758	0.5	down
TINCR	0.166015	0.000165891	0.00563866	0.5	up
ITM2C	0.113364	0.000166606	0.00565498	0.875	up
URGCP	0.0754654	0.000168041	0.00568768	0.75	up
FOXO3	0.048	0.000167975	0.00568768	0.875	up
FAM167A	0.151338	0.000169528	0.00572994	0.75	up
DAGLB	0.078	0.000171672	0.00579428	0.875	up
PCSK6	-0.316762	3.40358e-05	0.00594369	0.75	down
RARRES3	0.188778	0.000177383	0.00596305	0.625	up
SIK2	0.0517611	0.000177414	0.00596305	0.875	up
AGT	0.11397	0.000178657	0.00598811	0.875	up
ZNF783	0.138844	0.000178629	0.00598811	0.625	up
IPPK	0.0793931	0.000179235	0.00599915	0.75	up
LRRC3B	0.150497	0.000182247	0.00608353	0.875	up
HSPA6	1.67197	0.000185526	0.0061754	0.5	up
ZER1	0.0856419	0.000185804	0.00617613	0.875	up
BCL6	0.138039	0.000186116	0.00617799	0.875	up
ADRA1A	-0.103903	3.59217e-05	0.0061834	0.5	down
CD44	0.144	0.000186743	0.00619024	0.875	up
ZFYVE27	0.0718232	0.000187225	0.00619771	0.75	up
TRIB2	-0.111621	3.62782e-05	0.00620049	0.875	down
MPHOSPH9	-0.0656859	3.65424e-05	0.00620166	0.875	down
ZNF263	0.0653125	0.000188749	0.00623958	0.875	up
RSPO3	0.135055	0.00019043	0.00627547	0.75	up
SEMA4F	0.134229	0.000192841	0.00633145	0.875	up
TNFAIP2	0.151644	0.000194295	0.00637051	0.75	up
RPS2	0.117629	0.000194644	0.00637328	0.75	up
HIF1AN	0.056	0.000195135	0.00638067	0.875	up
PLOD1	0.111	0.000196905	0.00641247	0.875	up
ETNPPL	0.189594	0.000196893	0.00641247	0.5	up
CHST15	0.10059	0.000198309	0.00644946	0.75	up
CHAF1B	0.0553392	0.000198684	0.00645294	0.875	up
F3	0.1727	0.000199221	0.00646169	0.875	up
UBAP1	0.0696032	0.000200722	0.00650161	0.75	up
RAB13	0.178875	0.000202067	0.00652763	0.75	up
TIMP4	0.121411	0.000201824	0.00652763	0.75	up
RSAD1	0.090315	0.000206379	0.00665761	0.875	up
SLC39A12	0.217926	0.000206643	0.00665761	0.875	up
FOXJ2	0.0997792	0.000207735	0.00667603	0.875	up
DDX41	0.0917946	0.000208099	0.00667772	0.75	up
UBE2M	0.128834	0.000209629	0.00671789	0.875	up
TGFBR3	0.15942	0.000210026	0.00672166	0.875	up
TMEM268	0.117622	0.000212011	0.00676721	0.5	up
ANKRD31	-0.165686	4.11555e-05	0.00677183	0.5	down
ZNF429	-0.111284	4.13071e-05	0.00677183	0.5	down
KMO	-0.0265612	4.18337e-05	0.00677453	0.625	down
EVI2A	-0.528729	4.21009e-05	0.00677453	0.875	down
GAL3ST4	-0.161142	4.2448e-05	0.00677453	0.625	down
FAR1	-0.111588	4.22674e-05	0.00677453	0.875	down
PKP1	0.264189	0.000213537	0.00678897	0.5	up
LYPD6	-0.0518746	4.31314e-05	0.00683832	0.875	down
MAGI2	0.0756003	0.000216257	0.00685733	0.625	up
RAB31	0.115177	0.000217126	0.00687583	1	up
STARD13	0.088	0.000218435	0.00689916	0.875	up
ALDH1A1	-0.181503	4.3992e-05	0.00692917	0.875	down
ADO	-0.0838782	4.43968e-05	0.00694752	0.75	down
KCNN3	0.13379	0.000220899	0.00695876	0.75	up
GJC1	0.086	0.000221931	0.00698214	0.875	up
TMTC1	0.0893389	0.000224012	0.00703841	0.875	up
RND2	0.130614	0.000224438	0.00704261	0.875	up
EXOC8	0.098149	0.000225009	0.00705136	0.5	up
TSPAN18	0.115615	0.000225624	0.00706145	0.625	up
ASTN1	0.111759	0.000226254	0.00707196	0.75	up
COL6A1	0.139601	0.000261332	0.00709133	0.6875	up
ANKRD33B	0.218761	0.000229603	0.00716735	0.5	up
PMPCA	0.12247	0.000232059	0.00722532	0.875	up
CACNA1C	0.128699	0.000240091	0.00731655	0.75	up
DZIP1	0.0695262	0.000236085	0.00733172	0.75	up
STAR	0.235868	0.000237463	0.00736502	0.5	up
TRIM22	0.132005	0.000238672	0.00738352	0.875	up
BEND7	0.111438	0.000238662	0.00738352	0.5	up
CAV1	-0.150943	4.84107e-05	0.00738385	0.75	down
PABPC4	0.122236	0.000241434	0.00745937	0.875	up
IL17RB	0.127692	0.000243164	0.0075032	1	up
PYGM	-0.136741	5.09107e-05	0.00752697	0.75	down
FRK	-0.157139	5.02875e-05	0.00752697	0.5	down
RSRP1	-0.0883926	5.03545e-05	0.00752697	0.625	down
PPFIBP2	-0.194031	5.08219e-05	0.00752697	0.875	down
PRKD1	-0.0810172	5.02928e-05	0.00752697	0.75	down
MKRN2	0.0663926	0.000245181	0.00755576	0.75	up
SLC12A1	-0.212697	5.14251e-05	0.00755667	0.5	down
TNFRSF12A	0.728017	0.000247333	0.00761236	0.5	up
FNDC3B	0.105955	0.00024821	0.00761988	0.75	up
RC3H1	0.113025	0.000247991	0.00761988	0.5	up
ZNF446	0.0619874	0.000250235	0.00765654	0.75	up
CARMIL2	0.20361	0.000250357	0.00765654	0.5	up
ADCYAP1R1	0.124552	0.000251821	0.0076821	0.5	up
TSC22D1	0.0674584	0.00025183	0.0076821	0.875	up
SULT1C4	0.139451	0.000254825	0.00776362	0.625	up
TMEM132A	0.148544	0.000255276	0.00776753	0.75	up
ADCY2	0.0973095	0.000255821	0.00777432	0.75	up
GNB1L	0.124198	0.000256698	0.00779114	0.875	up
IFI6	0.194	0.000257742	0.00781298	0.875	up
RBP1	0.144832	0.000261681	0.00791248	0.75	up
HSPB8	0.155131	0.000314207	0.00793641	0.6875	up
PLA2G4C	-0.095	5.43616e-05	0.00793977	0.875	down
MTSS1	-0.0848111	5.47408e-05	0.00794698	0.875	down
LDHC	-1.2746	5.55836e-05	0.00802101	0.5	down
TRMT13	-0.153715	5.63757e-05	0.00807414	0.5	down
P2RY13	-0.307258	5.66218e-05	0.00807414	0.5	down
ASAP3	0.161975	0.000352126	0.00810366	0.6875	up
CSGALNACT1	0.0870053	0.000270126	0.00814738	0.75	up
SNRNP200	0.0836355	0.000274093	0.0082464	0.75	up
TSPAN7	0.053	0.000274028	0.0082464	0.875	up
DAG1	0.0941336	0.000274855	0.00825903	1	up
THBS1	0.143776	0.000279983	0.00837487	0.625	up
ALKBH3	0.0979502	0.000280101	0.00837487	0.75	up
PID1	0.071	0.000283509	0.00846627	0.875	up
EEPD1	-0.0684096	6.00483e-05	0.00851238	0.75	down
VDR	0.403814	0.000286688	0.00854059	0.5	up
SH3BP5	0.127148	0.000286706	0.00854059	0.5	up
SAMHD1	0.0722829	0.000287993	0.00856088	0.625	up
HEY2	-0.142	6.08343e-05	0.00857337	0.875	down
CLMP	0.183929	0.000288893	0.00857394	0.5	up
ASIC2	0.12575	0.000290865	0.00862184	0.5	up
SLC9A5	0.126385	0.000291708	0.0086362	0.75	up
EXTL2	-0.0607528	6.20814e-05	0.00869826	0.875	down
BVES	-0.180175	6.29176e-05	0.00876446	0.75	down
TRPM4	0.170856	0.000296477	0.00876663	0.75	up
PNP	0.315797	0.000308693	0.00878426	0.5625	up
ZZEF1	0.0726892	0.000300709	0.0088625	0.75	up
TACR2	0.23257	0.000301019	0.0088625	0.625	up
HEPACAM	0.119784	0.000301558	0.0088625	0.75	up
SMCO4	0.190856	0.000301422	0.0088625	0.5	up
NUP188	0.0919816	0.000302947	0.00889248	0.875	up
CYGB	0.1159	0.000304912	0.00893927	0.875	up
MPPED2	-0.092	6.55835e-05	0.00908332	0.875	down
ST8SIA6	-0.183313	6.59684e-05	0.00908441	0.5	down
NFE2L1	0.115511	0.000312159	0.00911844	0.75	up
ADM	0.309234	0.000313442	0.00913852	0.75	up
PRICKLE2	0.0560439	0.000315579	0.00918496	0.75	up
PDK4	0.188	0.000317278	0.00922326	0.875	up
UFM1	-0.073	6.88556e-05	0.00925335	0.875	down
LRRC39	-0.0760094	6.9115e-05	0.00925335	0.625	down
DOCK10	-0.186653	6.85644e-05	0.00925335	1	down
C7orf25	-0.0878788	6.84875e-05	0.00925335	0.75	down
SLC31A1	0.0806164	0.000319765	0.00928435	0.875	up
WASF2	0.109	0.000321015	0.00930943	0.875	up
NUP85	0.108447	0.000325442	0.00940666	0.75	up
PTDSS1	0.107087	0.000325929	0.00940666	0.875	up
SLIT1	0.194032	0.000325841	0.00940666	0.875	up
ME3	0.107002	0.000327654	0.00944513	0.75	up
TGM1	-0.236711	7.20822e-05	0.00945171	0.625	down
CDC7	-0.107254	7.21654e-05	0.00945171	0.75	down
ENOPH1	-0.0773964	7.12356e-05	0.00945171	0.875	down
ZNF135	-0.0826624	7.1963e-05	0.00945171	0.875	down
HLTF	-0.0856603	7.43424e-05	0.00945785	0.875	down
CPED1	-0.192418	7.27881e-05	0.00945785	0.5	down
TAF12	-0.06636	7.4598e-05	0.00945785	1	down
LPAR6	-0.202695	7.49595e-05	0.00945785	0.625	down
CXCL14	-0.0837398	7.41905e-05	0.00945785	0.75	down
KNCN	-0.225252	7.36958e-05	0.00945785	0.5	down
LHFPL1	-0.124289	7.41165e-05	0.00945785	0.75	down
PCBD1	0.0950888	0.000329146	0.00947681	0.75	up
ADRB1	0.175677	0.000330012	0.0094791	0.625	up
PRKAG2	0.0608222	0.000330861	0.00949216	0.75	up
ZNF185	0.0532188	0.000331272	0.00949266	0.75	up
ADCY7	-0.100544	7.58565e-05	0.00952118	0.875	down
ENTPD6	0.134097	0.00033332	0.00954	0.875	up
ABHD12	0.116704	0.000336871	0.00961878	0.75	up
CCDC65	0.139858	0.000336847	0.00961878	0.625	up
TRIM8	0.114696	0.000338349	0.00963813	0.75	up
SLC22A5	0.0770399	0.000339254	0.0096525	0.875	up
C17orf51	0.12508	0.000340934	0.00968887	0.625	up
TNK1	0.366762	0.000341522	0.00969415	0.625	up
ZNF275	0.109951	0.000343513	0.00970494	0.625	up
RAPGEF2	0.0645125	0.000343447	0.00970494	0.625	up
CLSTN2	0.142335	0.000342409	0.00970494	0.75	up
SERTAD2	0.087	0.000342863	0.00970494	0.875	up
TCF7L2	0.112819	0.000344811	0.00971883	0.75	up
BARD1	-0.125445	7.98357e-05	0.00973313	0.875	down
EDIL3	-0.268415	7.95629e-05	0.00973313	1	down
AMY2B	-0.0818634	7.93486e-05	0.00973313	0.75	down
ART3	-0.209517	8.04563e-05	0.0097433	0.75	down
LMAN2	0.0862563	0.000346485	0.00975461	1	up
BRF1	0.140198	0.000348035	0.00978682	0.75	up
MKNK2	0.147158	0.000354257	0.00992701	1	up
NUDT11	0.170498	0.000353786	0.00992701	0.75	up
RHPN2	0.2241	0.000357211	0.00998654	0.875	up
MAGEL2	0.265849	0.000357624	0.00998654	0.625	up
SGSM1	0.0635253	0.000359536	0.0100283	0.625	up
HDAC9	-0.0774411	8.36712e-05	0.0100318	0.5	down
ZBBX	-0.106431	8.36338e-05	0.0100318	0.875	down
P2RY2	0.421517	0.000365209	0.010163	0.5	up
MAPK4	0.107087	0.000369924	0.010176	0.75	up
SUSD6	0.110138	0.000367298	0.0101977	0.5	up
ECT2	-0.0665902	8.6599e-05	0.0102301	0.75	down
GPAT3	-0.101911	8.64318e-05	0.0102301	0.5	down
RAD9B	-0.187836	8.58992e-05	0.0102301	0.625	down
NUDCD3	0.0778825	0.000369595	0.0102496	0.875	up
C1QL3	0.052453	0.00037325	0.0103035	0.75	up
DUSP14	0.154008	0.000372938	0.0103035	0.625	up
SIAE	-0.096	8.88088e-05	0.0103391	0.625	down
SEPT10	-0.29339	8.87589e-05	0.0103391	0.5	down
NR3C1	-0.0417603	8.99223e-05	0.0103686	0.875	down
NARS2	-0.113235	8.95963e-05	0.0103686	0.875	down
C12orf75	-0.187308	9.06234e-05	0.0103997	0.625	down
DNAJC5	0.112402	0.000377643	0.0104128	0.75	up
METAP1D	-0.0916116	9.12452e-05	0.0104214	0.5	down
RAD51AP1	-0.195288	9.17685e-05	0.0104317	0.625	down
PACS1	0.128006	0.000378782	0.0104323	0.75	up
MYC	0.2694	0.000379512	0.0104405	0.75	up
TGFBI	0.26549	0.000381629	0.010451	0.875	up
AFDN	0.0730981	0.00038161	0.010451	0.5	up
SMOC1	0.0874332	0.000381157	0.010451	0.75	up
SLC39A8	-0.103486	9.35409e-05	0.0105465	0.875	down
KLHDC1	-0.104229	9.36536e-05	0.0105465	0.5	down
TMEM54	0.071	0.000388159	0.0106057	0.875	up
ABCD1	0.143589	0.000393695	0.0107448	0.75	up
CAAP1	-0.0573848	9.62046e-05	0.0107834	0.5	down
BRD4	0.164853	0.000396134	0.0107895	0.75	up
PSAP	0.07	0.000396227	0.0107895	0.875	up
TYRO3	0.0996102	0.000397191	0.0108035	0.875	up
SUSD1	0.072	0.000398105	0.010804	0.875	up
GPR35	0.156	0.000397663	0.010804	0.625	up
CDH3	0.051468	0.000399289	0.0108239	0.75	up
EGR4	0.551488	0.000399781	0.0108251	0.625	up
KIAA0319	0.0629024	0.000406197	0.0109742	0.75	up
ABHD15	0.089898	0.000405929	0.0109742	0.625	up
CCNF	0.061	0.000406809	0.0109784	0.875	up
RACGAP1	-0.0530537	9.85815e-05	0.0109987	0.75	down
EXPH5	-0.172894	0.000100694	0.0110419	0.5	down
RLBP1	-0.127464	0.000100728	0.0110419	0.75	down
MICU2	-0.0638102	0.000100801	0.0110419	0.625	down
ZNF624	-0.138725	9.99595e-05	0.0110419	0.625	down
PLEKHM3	0.101874	0.000410519	0.0110661	0.5	up
SIRT6	0.0932365	0.000411193	0.0110719	0.75	up
DHX38	0.0857077	0.000413653	0.0111257	0.875	up
GTF2IRD1	0.0904198	0.000415681	0.0111283	0.875	up
CBX7	0.145482	0.000415637	0.0111283	0.875	up
NPTX2	0.074328	0.000414586	0.0111283	0.75	up
SOD3	0.219889	0.00041652	0.0111283	0.75	up
KCTD10	0.0996757	0.000414974	0.0111283	0.75	up
LAMA5	0.170158	0.000416221	0.0111283	0.875	up
UBE2J2	0.093	0.000417938	0.0111538	0.875	up
FNDC9	0.106027	0.000419023	0.0111704	0.625	up
YBX3	0.296368	0.000420029	0.0111848	0.625	up
CLEC16A	0.063	0.000421806	0.0112198	0.875	up
MTA2	0.0763897	0.000425466	0.0112922	0.75	up
LTBR	0.126886	0.00042597	0.0112931	0.75	up
BRF2	0.090581	0.000427955	0.0113333	0.75	up
RHOB	0.107884	0.000429268	0.0113431	0.875	up
RPS3	0.113384	0.000429029	0.0113431	0.75	up
THNSL2	0.167442	0.000430601	0.0113659	0.75	up
MAP6D1	-0.196651	0.000104748	0.0114223	0.875	down
GPR107	0.0701839	0.000434449	0.0114424	0.625	up
ACVR2B	0.071615	0.000437361	0.011469	0.625	up
MCL1	0.152631	0.000436947	0.011469	0.875	up
UBXN11	0.203574	0.00043721	0.011469	0.875	up
PECAM1	0.244755	0.000437068	0.011469	0.75	up
MYRIP	0.082	0.000439978	0.0114895	0.875	up
LYRM9	0.171089	0.000439141	0.0114895	0.5	up
GLCE	-0.0655498	0.000105952	0.0115016	1	down
PLEKHO1	0.057	0.00044576	0.0116259	0.875	up
ALCAM	-0.1322	0.000108086	0.0116806	0.875	down
MYBPHL	0.0765326	0.000449665	0.0116898	0.875	up
FRMPD2	-0.173089	0.000109467	0.0117349	0.75	down
ESRRG	-0.091	0.000109563	0.0117349	0.625	down
SNX33	0.108833	0.000452261	0.0117447	0.75	up
SLC38A5	-0.139489	0.000110733	0.0117566	0.75	down
PCDH1	0.175518	0.000454344	0.011786	0.625	up
TMEM204	0.186823	0.000455626	0.0118066	0.625	up
C19orf71	0.25862	0.00045823	0.0118486	0.625	up
NLGN2	0.171168	0.000458941	0.0118543	1	up
C17orf102	0.214256	0.000461326	0.0119031	0.5	up
RS1	-0.277622	0.000111161	0.0119119	0.5625	down
CSTB	0.122586	0.000500742	0.0120044	0.75	up
BEST3	0.118987	0.000466119	0.0120139	0.5	up
RBM42	0.107843	0.000468346	0.0120402	0.875	up
NXN	0.181345	0.000468639	0.0120402	0.625	up
MXD1	0.076	0.000471444	0.0120687	0.875	up
VWA5A	0.105168	0.000471386	0.0120687	0.75	up
PTPN5	0.0710276	0.000471897	0.0120687	0.75	up
CORO1C	0.0988965	0.000472654	0.0120687	0.875	up
TEAD1	0.088212	0.000471649	0.0120687	0.625	up
MC1R	0.184053	0.000472752	0.0120687	0.75	up
TMEM98	-0.121841	0.000114289	0.012079	0.875	down
USP6NL	-0.0374955	0.000114781	0.012079	0.875	down
TXNL4B	0.0653804	0.000474486	0.0121002	0.875	up
NUDT16	0.0773539	0.00047568	0.0121178	0.75	up
MED24	0.062	0.000477733	0.0121444	0.875	up
GLP2R	0.23367	0.000477245	0.0121444	0.625	up
DOC2A	0.145108	0.000481344	0.0122233	0.75	up
KPNA6	0.0818327	0.000482804	0.0122475	0.875	up
ACAP1	0.0724806	0.000484036	0.0122658	0.625	up
CFAP52	-0.13479	0.000118532	0.0123125	0.5	down
ZBTB8B	0.165147	0.000489174	0.01237	0.5	up
PARL	0.0466734	0.000490794	0.0123964	0.875	up
UNC119B	0.072	0.000492143	0.0123964	0.875	up
FAM20C	0.176842	0.000492275	0.0123964	0.625	up
PRSS35	0.120835	0.000495714	0.0124699	0.875	up
ADAMTS9	0.187254	0.000501263	0.0125833	0.875	up
MT1E	0.171373	0.000505786	0.0126833	0.75	up
GPR88	0.124941	0.000506301	0.0126833	0.75	up
KIAA1614	0.136804	0.000506863	0.0126842	0.5	up
STARD10	0.0575835	0.000515063	0.0128627	0.875	up
PHC2	0.104999	0.000515895	0.0128701	0.75	up
ZNF746	0.107515	0.000516476	0.0128713	0.75	up
GFAP	0.149071	0.000518199	0.0129009	0.75	up
RNF10	0.0615437	0.000520673	0.0129379	0.875	up
TAF1B	-0.0446074	0.000126495	0.0130222	0.875	down
AOAH	-0.141	0.000126985	0.0130222	0.625	down
GTPBP1	0.0567026	0.000527215	0.0130713	0.75	up
GPI	0.108154	0.000605704	0.0130804	0.75	up
HOMER3	-0.125682	0.000128526	0.0131243	1	down
ADAR	0.0930495	0.000530489	0.0131255	0.75	up
PLS3	-0.0581519	0.000129893	0.0131524	0.875	down
RBM45	-0.073	0.00012957	0.0131524	0.875	down
PLA2G15	0.0865188	0.000532544	0.0131629	0.75	up
ACAA1	0.0954501	0.00053388	0.0131824	0.875	up
NSFL1C	0.0920757	0.000538395	0.0132396	0.875	up
RAMP1	0.123644	0.000537867	0.0132396	0.875	up
XRCC4	-0.142374	0.000131612	0.0132707	0.625	down
TFAP2E	0.190611	0.000543744	0.0133575	0.625	up
LY86-AS1	0.222648	0.000544368	0.0133592	0.5	up
GYG1	0.0779697	0.000546196	0.0133904	0.875	up
SLC35A2	0.137741	0.000548853	0.0134419	0.875	up
ATG9A	0.0937019	0.000551015	0.013461	0.625	up
ACVRL1	0.246038	0.000562065	0.0136409	0.5625	up
MID1	0.0869887	0.000562576	0.0137083	0.875	up
DPYSL5	-0.163385	0.000137106	0.01371	0.75	down
MTMR3	0.0516011	0.000565015	0.0137123	0.75	up
AVPI1	0.125102	0.000566979	0.0137323	0.75	up
WNT9A	0.324199	0.00056695	0.0137323	0.5	up
DGKD	0.13424	0.000583131	0.0137749	0.625	up
PLA1A	0.412835	0.000571665	0.0137792	0.625	up
VSIG10L	0.153732	0.000571064	0.0137792	0.5	up
ZNF516	0.118794	0.000575962	0.0138662	0.625	up
HDAC7	0.161078	0.000576733	0.0138709	0.625	up
STAT1	0.0900161	0.000696314	0.0138913	0.75	up
ALDH9A1	0.0751062	0.000583701	0.0140106	0.875	up
SCIN	-0.490046	0.000141525	0.0140355	0.5	down
ERGIC3	0.0856558	0.000585433	0.0140382	0.875	up
BCL2	0.115565	0.000586697	0.0140545	1	up
ZNF256	0.088674	0.000587287	0.0140547	0.75	up
HEMGN	0.60117	0.000590783	0.0141103	0.5	up
ZYX	0.239997	0.000596225	0.0142121	0.75	up
UTRN	-0.0256542	0.00014438	0.0142599	0.875	down
CAMK1G	0.117522	0.000600598	0.014274	0.75	up
PTPN3	0.0477312	0.000599708	0.014274	0.75	up
FCHSD2	0.0743696	0.000602218	0.0142984	0.875	up
FA2H	-0.320488	0.000145621	0.0143238	0.875	down
CALCOCO2	0.124443	0.000606217	0.0143792	0.875	up
SPEN	0.0961512	0.000607193	0.0143882	0.75	up
SLC2A3	0.116125	0.000608174	0.0143972	0.875	up
AGTRAP	0.144473	0.000609031	0.0144034	0.75	up
PIANP	0.266611	0.00061026	0.0144129	0.625	up
FBLN5	0.0469279	0.00073232	0.0144577	0.6875	up
ADIRF	0.255752	0.000615123	0.0145048	0.5	up
MERTK	0.125601	0.000616264	0.0145174	1	up
ARHGAP26	0.0516848	0.0006203	0.014584	0.875	up
ERAL1	0.0640866	0.000621992	0.0145977	0.75	up
DAPK3	0.1129	0.000623668	0.0146204	0.75	up
PARP9	0.148235	0.000625201	0.0146421	0.75	up
C14orf119	-0.0831406	0.000149711	0.0146662	0.625	down
TMBIM6	0.0538166	0.000629642	0.0147318	0.75	up
PPP2R1A	0.0836229	0.000630991	0.0147377	0.875	up
DDX6	0.0750194	0.00063228	0.0147377	0.625	up
GFRA1	0.119966	0.000632343	0.0147377	0.75	up
P4HB	0.0891097	0.000631337	0.0147377	0.875	up
CACNA2D3	0.066068	0.000633034	0.0147396	0.875	up
MIIP	0.0968887	0.000634477	0.0147448	0.75	up
F13A1	0.42016	0.000634483	0.0147448	0.5	up
CCDC96	0.0569621	0.000638248	0.0148181	0.875	up
TBKBP1	0.122258	0.000639059	0.0148226	0.875	up
TLR6	-0.183	0.000152697	0.0148381	0.625	down
KLHL4	-0.063	0.000154437	0.0149469	0.875	down
UNG	0.107775	0.000879613	0.0149485	0.625	up
NCDN	0.0820104	0.00064745	0.0149842	0.875	up
WDR59	0.0932628	0.00064789	0.0149842	0.875	up
GPRIN1	0.133237	0.000650956	0.0150262	0.875	up
GGA2	0.125191	0.000654365	0.0150849	0.875	up
NPY5R	-0.080904	0.000157339	0.0151669	0.75	down
SOGA1	0.0898197	0.000667899	0.0153732	0.5	up
WDR6	0.086623	0.000671989	0.0154525	0.875	up
RGS2	0.109	0.000674387	0.0154929	0.875	up
SAFB2	0.109192	0.000675557	0.015505	0.875	up
NPL	0.111318	0.000677188	0.0155277	0.75	up
STMN4	0.12845	0.000681459	0.0155963	0.75	up
PGS1	0.048	0.000682125	0.0155963	0.875	up
TBC1D16	0.088349	0.000681835	0.0155963	0.75	up
NID1	0.244525	0.000685274	0.0156305	0.625	up
DLST	0.0687147	0.000685567	0.0156305	0.75	up
TMEM206	-0.270303	0.000163661	0.015651	0.75	down
RANBP17	0.133667	0.000687151	0.0156519	0.625	up
TMCC3	-0.191255	0.000165803	0.0157932	0.75	down
ERRFI1	0.076	0.000701146	0.0157969	0.875	up
LATS2	0.214156	0.000702667	0.0157969	0.625	up
GNB2	0.0502617	0.000698214	0.0157969	0.875	up
CD24	0.260253	0.000702695	0.0157969	0.5	up
BHMT2	0.225518	0.000704977	0.0158334	0.625	up
S100A16	0.117053	0.000708382	0.0158951	0.75	up
MAP2K3	0.178248	0.00071035	0.0159096	0.75	up
TRIM28	0.0584129	0.000710123	0.0159096	0.875	up
COL7A1	0.141845	0.00075676	0.0159291	0.75	up
TSR2	0.102464	0.000712878	0.0159514	0.75	up
AKAP8L	0.0779489	0.00072017	0.0160847	0.75	up
ZNF143	-0.0628464	0.000171323	0.0160961	0.875	down
GREM1	-0.281938	0.000171173	0.0160961	0.75	down
ZNF284	-0.0648916	0.000171655	0.0160961	0.625	down
CHRDL1	0.153557	0.000722441	0.0161089	0.75	up
AQP4	0.147	0.00072259	0.0161089	0.875	up
XPO6	0.0709886	0.000723892	0.016123	0.875	up
EIF2AK2	0.074	0.000726352	0.0161628	0.875	up
PER1	0.13055	0.000728862	0.0162037	0.75	up
APLNR	0.104445	0.000731419	0.0162456	0.75	up
LACTB2	-0.092	0.000175669	0.0163453	0.875	down
KDM5A	0.0548154	0.000740844	0.0164398	0.625	up
CARD19	0.0830971	0.000742314	0.0164572	0.625	up
HSPB1	0.267814	0.000895673	0.0165115	0.6875	up
MSN	0.164639	0.00074703	0.0165271	0.875	up
ZHX3	0.0683493	0.000747503	0.0165271	0.75	up
MCCC2	0.0667483	0.000748899	0.0165424	0.5	up
MAPK8IP3	0.131842	0.000750106	0.0165538	0.875	up
MPP3	0.0774642	0.000754856	0.0166434	0.625	up
APBB2	-0.0807102	0.000179782	0.0166638	0.625	down
DNAJB1	0.106	0.000759272	0.0167255	0.875	up
TMTC4	-0.136883	0.000181933	0.0167344	1	down
CCDC151	-0.153606	0.000181279	0.0167344	0.625	down
NCAM1	0.066	0.000762114	0.0167728	0.875	up
CYSLTR1	-0.185586	0.000183139	0.0167812	0.5	down
SLC2A12	0.0890322	0.000765356	0.0168287	0.75	up
ATN1	0.0949091	0.000774127	0.0169906	0.875	up
PLP1	-0.348952	0.000188967	0.017027	1	down
RWDD2B	-0.0931116	0.000189333	0.017027	0.875	down
FREM1	-0.230857	0.000187681	0.017027	0.5	down
PDGFD	-0.0703315	0.000189354	0.017027	0.625	down
RNF31	0.0715769	0.000777292	0.0170445	0.875	up
LRRC17	-0.209849	0.000190296	0.0170481	0.625	down
GJA4	0.167217	0.000781288	0.017101	0.75	up
ATP6AP1	0.082436	0.000785853	0.0171854	0.75	up
PRR5L	-0.25724	0.000192596	0.0171903	0.75	down
SAT1	0.170209	0.00079349	0.0173053	0.875	up
TBC1D12	-0.162313	0.000194835	0.017326	0.75	down
COPS7A	-0.086	0.000196384	0.0173995	0.875	down
ADRM1	0.10851	0.000802692	0.0174901	0.75	up
ALOX12B	0.220607	0.000804108	0.0175052	0.5	up
TXNIP	0.285837	0.000805528	0.0175202	0.625	up
COL9A1	-0.0932414	0.000202026	0.0175498	0.875	down
EYA4	-0.166648	0.00020407	0.0175498	0.5	down
PLS1	-0.0535735	0.000206091	0.0175498	0.875	down
TNS3	-0.104977	0.000200988	0.0175498	0.875	down
CLDN20	-0.366178	0.000206048	0.0175498	0.625	down
CCNE2	-0.0891723	0.000205717	0.0175498	0.875	down
ITGAL	-0.28566	0.000206978	0.0175633	0.625	down
ARNT2	0.109403	0.000809448	0.0175896	0.75	up
MPC1	-0.115358	0.000208099	0.0175965	0.5	down
TTC12	0.133232	0.000813376	0.0176354	0.5	up
ARHGEF25	0.100714	0.00081375	0.0176354	0.625	up
CA2	-0.231825	0.000209311	0.017637	0.875	down
HCRTR2	-0.180122	0.000210312	0.0176596	0.625	down
SPINT2	0.163073	0.000815687	0.0176615	0.875	up
MOSPD2	-0.112	0.000211255	0.0176772	0.875	down
CAMKK1	0.0735517	0.000832014	0.017744	0.75	up
EFCAB1	0.235338	0.000821482	0.017744	0.625	up
HYAL2	0.147883	0.000828817	0.017744	0.75	up
SEPT3	0.095193	0.000821351	0.017744	0.5	up
CRISPLD1	0.119326	0.000822625	0.017744	0.75	up
HERC5	0.117748	0.000822401	0.017744	0.75	up
LGI3	0.0959098	0.000828688	0.017744	0.75	up
MUC20	0.132898	0.000831525	0.017744	0.5	up
TMEM132C	0.161785	0.000825967	0.017744	0.5	up
ZNRF3	0.117702	0.000826104	0.017744	0.875	up
FOSL2	0.222079	0.000834826	0.0177725	0.75	up
QSOX2	0.0928906	0.000834117	0.0177725	0.875	up
TP53	0.101	0.000836431	0.0177909	0.625	up
OAS3	0.169827	0.000841358	0.0178611	0.625	up
IL1B	0.502341	0.00084195	0.0178611	0.5	up
CASZ1	0.146088	0.000840616	0.0178611	0.75	up
LTBP3	0.0982162	0.000842745	0.0178622	0.75	up
GPRC5C	0.13605	0.000844013	0.0178734	0.875	up
CTSD	0.10549	0.000850629	0.0179819	0.875	up
MAP1S	0.115656	0.000850409	0.0179819	0.875	up
HRASLS	-0.0797371	0.000215927	0.0180056	0.625	down
PMP2	-0.139	0.000216771	0.0180137	0.875	down
NDUFB4	-0.073	0.00021885	0.0180619	0.625	down
PLD1	-0.182231	0.000218201	0.0180619	0.875	down
FZD6	0.116	0.00085919	0.0181469	0.625	up
F2R	0.124597	0.000864516	0.0182274	0.875	up
CLEC2D	-0.160333	0.000222381	0.0182907	0.625	down
SLA	0.167162	0.000869315	0.0182966	0.75	up
CSNK2A2	0.0995446	0.000877739	0.0184578	0.875	up
RASSF2	-0.253471	0.000225279	0.018466	0.875	down
SIDT1	0.110941	0.000879782	0.0184846	0.75	up
OMG	-0.176241	0.000227144	0.018493	0.875	down
ABCA12	-0.176719	0.000226398	0.018493	0.625	down
WDR97	0.242252	0.000881827	0.0185115	0.5	up
CYP4Z1	-0.164672	0.000228383	0.0185313	0.5	down
NPDC1	0.154928	0.000884649	0.0185336	0.875	up
TIPARP	0.175374	0.000884548	0.0185336	0.75	up
PCSK7	0.169066	0.000886141	0.0185374	0.875	up
TRAP1	0.0676305	0.000887583	0.0185515	0.875	up
ABHD2	0.072984	0.000893159	0.0186518	0.75	up
CNTN4	-0.0863396	0.000232032	0.0187015	0.625	down
TMEM182	-0.124833	0.000231287	0.0187015	0.5	down
HPGD	-0.276349	0.000234366	0.0187641	0.625	down
SPOCK3	-0.157151	0.000233993	0.0187641	0.75	down
EIF2AK3	0.0995588	0.000907689	0.0189061	0.625	up
PHLDA3	0.094	0.000907109	0.0189061	0.875	up
OTUD3	0.0924124	0.00090873	0.0189115	0.625	up
KDM4B	0.170145	0.000917931	0.0190045	0.5	up
WFS1	0.0998792	0.000920387	0.0190161	0.75	up
ATOX1	0.0945355	0.000920861	0.0190161	0.75	up
VPS37B	0.120272	0.000921663	0.0190164	0.875	up
TERF2	0.079735	0.000927895	0.0190796	0.875	up
LDHD	0.0789349	0.000926873	0.0190796	0.75	up
SLCO4C1	0.181071	0.000927417	0.0190796	0.5	up
STK35	0.066749	0.000929052	0.0190871	0.875	up
ZSCAN18	0.0668516	0.000930085	0.0190921	0.875	up
SLC2A4RG	0.11485	0.000932294	0.0191212	0.75	up
RIMS4	0.120362	0.000933487	0.0191293	1	up
ENGASE	0.181517	0.000934747	0.0191389	0.625	up
BHLHE22	0.156761	0.000944238	0.0193004	0.875	up
PCTP	0.0654051	0.000945107	0.0193018	0.75	up
STK26	-0.111998	0.000242501	0.0193123	0.5	down
CMTR2	-0.113042	0.000242816	0.0193123	0.5	down
ZNF134	0.0573195	0.000947986	0.0193442	0.75	up
GPR68	0.069	0.000953765	0.0194457	0.875	up
CCND3	0.100087	0.000956464	0.0194711	0.75	up
ECI2	0.0998687	0.000956629	0.0194711	0.625	up
VASN	0.167021	0.000962386	0.0195718	0.625	up
PMM2	0.0817276	0.000974485	0.0197822	0.75	up
ZNF274	0.0986807	0.000974433	0.0197822	0.75	up
ISG15	0.0859458	0.000975194	0.0197822	0.75	up
SMCR8	0.0677565	0.000977504	0.0198123	0.5	up
VWF	0.195956	0.000979271	0.0198315	0.75	up
NAAA	0.0938679	0.000983562	0.0199016	0.75	up
RPS19	0.08	0.00099121	0.020006	0.875	up
MMP24	0.111457	0.000990464	0.020006	0.875	up
MOCS1	0.0793354	0.00100297	0.0201906	0.75	up
SPESP1	0.183653	0.00100371	0.0201906	0.5	up
BCAR3	0.105826	0.00100553	0.0202096	1	up
VAT1L	0.0559429	0.00100633	0.0202096	0.875	up
LUM	-0.13163	0.000258422	0.020352	0.625	down
NECTIN2	0.142181	0.00101769	0.0204206	0.5	up
PPP1R26	0.105762	0.00102368	0.0204357	0.5	up
TAP2	0.348056	0.00102522	0.0204357	0.625	up
COTL1	0.104309	0.00103056	0.0204769	0.625	up
AP2A1	0.150463	0.00103316	0.0204769	0.75	up
ZIM2	0.168278	0.00102909	0.0204769	0.625	up
MATN3	0.118468	0.00103419	0.020479	0.5	up
DDX28	0.104854	0.00103546	0.0204873	0.875	up
EPCAM	0.116729	0.00106322	0.0205066	0.6875	up
GPR27	0.0601498	0.0010454	0.0206671	0.75	up
PRDM8	0.102358	0.00104641	0.02067	0.75	up
RHBDD2	0.0918934	0.00105113	0.0207462	0.875	up
NTRK2	0.092	0.0010561	0.0208273	0.875	up
SLC25A42	0.123858	0.00106162	0.0208869	1	up
THBD	0.073	0.00106425	0.0209024	0.625	up
HCN4	0.287157	0.00106512	0.0209025	0.625	up
HSF1	0.11431	0.00106927	0.020967	0.75	up
SDHA	0.113862	0.00107333	0.0210294	0.875	up
ZFP30	-0.0616361	0.000268804	0.0210321	0.75	down
OTOGL	-0.0975118	0.000268753	0.0210321	0.5	down
RTF1	0.0418445	0.0010782	0.0210602	0.75	up
DUSP15	0.158015	0.00107772	0.0210602	0.5	up
RHOBTB3	0.0764503	0.0010784	0.0210602	0.875	up
KLKB1	-0.107761	0.000271719	0.0211915	0.75	down
C3orf70	0.0975735	0.00108754	0.0212216	0.75	up
MTMR1	0.100235	0.00109523	0.0213199	0.625	up
CBLN1	0.169804	0.00109402	0.0213199	0.875	up
H2AFX	0.071439	0.00109484	0.0213199	0.625	up
PROKR2	0.165955	0.0011003	0.0213668	0.5	up
GNAI2	0.0723821	0.00109899	0.0213668	0.875	up
DMGDH	0.12158	0.00109949	0.0213668	0.625	up
VCL	0.103186	0.00111407	0.0214498	0.75	up
RIPK1	0.09	0.00111191	0.0215748	0.875	up
PLTP	0.134142	0.00111742	0.0216078	0.875	up
STOX2	0.051	0.00111536	0.0216078	0.875	up
USP18	0.0918518	0.00111699	0.0216078	0.5	up
ZNF552	0.165318	0.00112617	0.0217465	0.5	up
KCNMB4	0.0862744	0.0011272	0.021749	0.875	up
HARS2	0.0813299	0.00113061	0.0217972	0.875	up
PPP1R13B	0.0693081	0.00113476	0.0218599	0.875	up
TPRG1L	0.05	0.00114251	0.0219915	0.875	up
ABHD12B	-0.0691719	0.000284638	0.0221274	0.75	down
NPNT	-0.0938431	0.000286775	0.0222219	0.625	down
NRP1	0.0668266	0.00115602	0.0222272	0.875	up
C1QL1	0.187852	0.0011566	0.0222272	0.75	up
ELOVL3	0.345264	0.00115945	0.0222642	0.5	up
EARS2	0.064931	0.00116232	0.0223016	0.875	up
ZSCAN31	0.129495	0.00117261	0.0224633	0.5	up
ETNK1	0.0880454	0.00117497	0.0224674	0.75	up
TMEM63C	0.170672	0.00117447	0.0224674	0.625	up
PVR	0.0911018	0.00117693	0.0224745	0.75	up
CDH5	0.200005	0.00117966	0.0225089	0.75	up
KLHL36	0.054	0.00119363	0.0227393	0.875	up
SSH1	0.053	0.00120153	0.0228177	0.875	up
RNASEH1	0.0889654	0.00120116	0.0228177	0.75	up
SLC26A11	0.131186	0.00120397	0.0228461	0.625	up
PTP4A3	0.124476	0.00120921	0.0229093	0.5	up
FBXO31	0.0829375	0.00154898	0.0229242	0.75	up
FABP5	0.0585449	0.00122253	0.0231072	0.875	up
IMPDH2	0.0557138	0.00122236	0.0231072	0.875	up
SNHG9	0.287393	0.00122161	0.0231072	0.5	up
KCNJ10	-0.157794	0.000302756	0.023209	0.875	down
ZNF616	-0.0829586	0.00030433	0.023209	0.75	down
PCDHGA1	-0.146299	0.000303528	0.023209	0.5	down
FAHD2B	0.0836866	0.00123637	0.0233322	0.75	up
NOCT	0.142858	0.00123546	0.0233322	0.5	up
PYDC1	0.20772	0.00123781	0.0233411	0.75	up
ISG20L2	0.0803041	0.00124299	0.0234023	0.75	up
TUT1	0.0515608	0.00124255	0.0234023	0.875	up
LMNA	0.159797	0.00142844	0.0234763	0.75	up
HIF3A	0.107138	0.00125086	0.023503	0.625	up
NLE1	0.0804944	0.00126197	0.0236303	0.875	up
PFKFB4	0.0496756	0.00126638	0.0236343	0.75	up
TMEM233	0.230882	0.00126709	0.0236343	0.5	up
PIM3	0.168474	0.00127048	0.0236611	0.625	up
SH3TC1	0.207617	0.0012748	0.023723	0.625	up
PODXL2	0.102763	0.00128022	0.0237915	0.75	up
SLC25A12	0.062	0.00128341	0.0237915	0.875	up
PTPN7	0.558878	0.00128246	0.0237915	0.5	up
SCRG1	0.108246	0.00128085	0.0237915	0.75	up
CDYL2	0.0719014	0.00128184	0.0237915	0.75	up
SENP7	-0.0969033	0.000315957	0.0239442	0.875	down
EFNA5	0.067	0.00129801	0.0240351	0.625	up
TAS2R19	-0.601973	0.000320016	0.0241002	0.5	down
ACADVL	0.0649263	0.0013079	0.024134	0.75	up
GPATCH3	0.107098	0.00130777	0.024134	0.875	up
KLHDC4	0.0978461	0.00131699	0.024246	0.875	up
GTF2F1	0.0761024	0.00131695	0.024246	0.75	up
TMEM209	0.0665319	0.00131621	0.024246	0.75	up
NAGPA	0.0935504	0.00132345	0.0243278	0.875	up
COL4A2	0.0916102	0.00132497	0.0243373	0.875	up
PIGZ	0.122253	0.00132754	0.0243585	0.75	up
LETM2	0.0966072	0.00132815	0.0243585	0.5	up
RFX4	0.148343	0.00133182	0.0243931	0.625	up
RNF185	0.0551487	0.00133206	0.0243931	0.75	up
QRSL1	-0.10621	0.000327018	0.0244268	0.5	down
TRAPPC8	-0.051	0.000327394	0.0244268	0.625	down
TDRD7	-0.0587849	0.000328668	0.0244462	0.75	down
TBC1D24	0.126523	0.00133794	0.0244821	0.75	up
SLAMF8	0.721342	0.00134138	0.0245264	0.5	up
NMNAT2	0.126823	0.00134487	0.0245716	0.75	up
GCHFR	0.191709	0.00134825	0.0246148	0.875	up
TSPAN12	-0.0863014	0.000332186	0.0246319	0.625	down
IDS	0.0840506	0.00135349	0.0246878	0.875	up
ARHGAP22	-0.153882	0.00033859	0.0248015	0.75	down
ZNF180	-0.088	0.000337466	0.0248015	0.625	down
GVINP1	-0.161793	0.000336617	0.0248015	0.5	down
C1orf115	0.12239	0.0013647	0.0248587	0.75	up
ST8SIA4	-0.0880751	0.000344865	0.0249639	0.625	down
COMMD10	-0.0780519	0.000345988	0.0249639	0.875	down
BEND6	-0.0990286	0.000345042	0.0249639	0.75	down
TPK1	-0.0608968	0.000344433	0.0249639	0.75	down
SURF4	0.0595907	0.00137613	0.0250226	0.6875	up
MARK4	0.143058	0.00137547	0.0250266	0.5	up
HMOX1	0.157125	0.00137711	0.0250279	0.75	up
WDPCP	0.0509693	0.00138035	0.0250678	0.5	up
PTPMT1	0.0849831	0.00138605	0.0251145	0.75	up
PTTG1IP	0.0695502	0.00138571	0.0251145	0.875	up
MUC1	0.209819	0.00138564	0.0251145	0.75	up
SERPINB1	0.150389	0.00139477	0.0252157	0.875	up
POMGNT2	0.0980974	0.00139426	0.0252157	0.625	up
SLX4IP	-0.0909256	0.00035055	0.0252176	0.5	down
RFTN1	-0.0314224	0.000351959	0.0252436	0.875	down
ZNFX1	0.0721364	0.00140854	0.0254075	0.875	up
TK2	0.0624949	0.00141055	0.0254247	0.875	up
NEDD9	0.0440102	0.00141509	0.0254685	0.875	up
RRAS2	0.0735055	0.00141459	0.0254685	0.875	up
DNPEP	0.0541181	0.00141959	0.0255303	0.75	up
KDM5C	0.109183	0.00142718	0.0256434	0.5	up
HOXD1	-0.495357	0.000358838	0.0256607	0.5	down
FTH1	0.0783007	0.00143159	0.0256886	0.75	up
MAOA	0.126465	0.00143361	0.0257057	0.875	up
CPNE1	0.0762984	0.00143498	0.0257112	0.75	up
EMD	0.132862	0.00144315	0.0258268	0.6875	up
CREB3L1	0.353684	0.00144338	0.0258425	0.625	up
SKI	0.167383	0.00144448	0.025843	1	up
HDAC3	0.0777524	0.00144736	0.0258752	0.75	up
EHD3	0.0500314	0.0014504	0.0258976	0.875	up
TNR	0.102237	0.00145075	0.0258976	0.5	up
FCGR1A	0.489409	0.00145456	0.0259463	0.5	up
CCDC50	-0.0701388	0.000364999	0.026024	0.75	down
C17orf107	0.234344	0.00146863	0.0261199	0.5	up
DNAJA4	0.069	0.00147258	0.0261516	0.875	up
MICAL2	0.15151	0.00147555	0.026185	0.875	up
VPS4A	0.056	0.00148203	0.0262808	0.875	up
ZFYVE21	0.0611214	0.00149094	0.0263999	0.75	up
TPRA1	0.0989648	0.00149222	0.0264031	0.625	up
LRP2	-0.0629925	0.000371916	0.026439	0.875	down
KIT	-0.0459986	0.00048584	0.0264637	0.75	down
SLC16A7	-0.0626867	0.000374616	0.0265526	0.5	down
OXGR1	-0.131275	0.000377046	0.0266464	0.5	down
ZFP36	0.346865	0.0015129	0.0266926	0.75	up
IL17RC	0.0714856	0.00151123	0.0266926	0.75	up
PRELP	0.0941272	0.00151301	0.0266926	0.875	up
CFTR	-0.306002	0.000401465	0.0267437	0.5625	down
NTSR2	0.091858	0.00151951	0.0267877	0.75	up
TMED8	0.0975008	0.00152444	0.0268549	0.5	up
PSME4	0.143474	0.00154511	0.0271396	0.875	up
PPP1R15A	0.226426	0.00155183	0.0272181	0.75	up
MYO1B	-0.111109	0.000389017	0.0272801	0.875	down
UQCC2	-0.0452802	0.000389437	0.0272801	0.5	down
C11orf1	-0.0826545	0.00039054	0.0272801	0.625	down
FAM160A1	-0.12086	0.000389029	0.0272801	0.5	down
HMGB3	0.108575	0.00156446	0.0273009	0.75	up
TTC38	0.10239	0.00156449	0.0273009	0.75	up
TFR2	0.100819	0.00156286	0.0273009	0.625	up
NEK6	0.063	0.00156902	0.0273601	0.875	up
CD93	0.151029	0.00157355	0.0274193	0.875	up
GLA	-0.0772394	0.000537265	0.0274946	0.6875	down
NPEPL1	0.339282	0.00158856	0.0276409	0.625	up
PLCXD2	0.122439	0.00159411	0.0277176	0.5	up
WSB1	-0.0837444	0.000399594	0.027733	0.875	down
ARPP19	-0.0709633	0.000401627	0.027733	0.875	down
ZNF354A	-0.051174	0.000401345	0.027733	0.75	down
ALG1	0.0837942	0.00159974	0.0277953	0.75	up
UNC93B1	0.144854	0.00161257	0.0278254	0.75	up
HEYL	0.153763	0.00160416	0.0278521	0.75	up
BIRC3	0.196216	0.00160956	0.0279256	0.875	up
DGKQ	0.150086	0.00162113	0.0280658	0.75	up
SAMD14	0.135	0.00162021	0.0280658	0.875	up
PKIA	0.0999797	0.00162068	0.0280658	0.75	up
LZTS3	0.10441	0.0016239	0.0280936	0.5	up
PAK5	-0.0702705	0.000408603	0.0281341	0.5	down
MMP9	1.11237	0.00162863	0.0281551	0.5	up
NDUFS5	0.102629	0.00162986	0.0281563	0.875	up
GRAMD1C	0.101453	0.00163554	0.0282326	0.875	up
OVCH1	0.240919	0.00163662	0.0282326	0.5	up
SLC35A5	-0.109824	0.000411515	0.0282538	0.875	down
ITGB3	0.401585	0.00165236	0.0284837	0.5	up
DDB1	0.0718233	0.00188386	0.0285244	0.75	up
LRG1	0.417005	0.00165881	0.0285546	0.5	up
FKBP11	0.081	0.00166074	0.0285615	0.875	up
FHL3	0.196578	0.00166161	0.0285615	0.875	up
UPF2	0.0452538	0.00166811	0.0286324	0.75	up
TEX30	0.148386	0.00167133	0.0286671	0.5	up
ZFYVE28	0.045	0.00167541	0.0287166	0.625	up
STRC	0.129	0.00168054	0.0287638	0.875	up
AP2B1	0.0680108	0.00168505	0.0288205	0.75	up
ITIH5	-0.0752	0.000422114	0.0288532	0.625	down
ENPP2	-0.185562	0.000424742	0.0288532	0.875	down
CCDC110	-0.143244	0.00042459	0.0288532	0.625	down
SUGP1	0.0917654	0.00169404	0.0289161	0.625	up
ANAPC7	-0.0425932	0.000427383	0.0289312	0.875	down
IL11	0.317279	0.00170071	0.028997	0.5	up
SLC6A17	0.186483	0.00170139	0.028997	0.75	up
DUSP5	0.170446	0.00170399	0.0290207	0.875	up
GJB1	-0.348137	0.000565741	0.0290229	0.625	down
ZFP36L2	-0.139	0.000430177	0.0290387	0.875	down
TMEM126B	-0.0599659	0.000432418	0.0291085	0.75	down
CDC25A	0.123	0.00171132	0.029125	0.625	up
NPPC	0.20555	0.00171606	0.0291851	0.5	up
WDR64	-0.363815	0.000435252	0.0292009	0.625	down
CHML	-0.013749	0.000436215	0.0292009	0.875	down
CLASP1	0.0710286	0.00171857	0.0292071	0.75	up
PTGER3	0.085	0.00172154	0.0292371	0.625	up
MT1G	0.232676	0.00172316	0.029244	1	up
DMTN	0.159944	0.00172574	0.0292671	0.5	up
PTPRN	0.148825	0.00173607	0.0294216	0.75	up
BRPF1	0.0729241	0.00173756	0.0294262	0.75	up
DNMBP	0.108426	0.00174328	0.0294352	0.5	up
P3H4	0.0994494	0.00174044	0.0294352	0.5	up
WEE1	0.197874	0.00174099	0.0294352	0.5	up
PCNX3	0.120304	0.0017425	0.0294352	0.5	up
CFAP58	0.134362	0.00175502	0.0295557	0.5	up
SAP130	0.126233	0.00175383	0.0295557	0.875	up
PTPRQ	-0.0516734	0.000443005	0.0295733	0.5	down
CBFB	0.0875782	0.00176101	0.0296152	0.625	up
SEMA3G	-0.159922	0.00044523	0.0296397	0.625	down
DNAH9	-0.166295	0.000454333	0.0300049	0.5	down
TIA1	-0.072968	0.000454449	0.0300049	0.875	down
ZNF280C	-0.0671943	0.000456875	0.0300077	0.75	down
PEX6	0.134856	0.00178721	0.0300139	0.875	up
TRIM21	0.181469	0.00178989	0.0300344	0.625	up
MEP1B	0.091626	0.00179209	0.0300344	0.5	up
INAFM1	0.162637	0.00179217	0.0300344	0.5	up
LETMD1	0.0768224	0.00179461	0.0300373	0.75	up
OGDH	0.0951354	0.00179723	0.0300566	0.875	up
NAT10	0.0813956	0.00180686	0.0301422	0.875	up
GXYLT2	0.081127	0.00180861	0.0301422	0.5	up
RPS4X	0.0854099	0.00180682	0.0301422	0.875	up
ZNF33B	-0.0464455	0.000461428	0.0302173	0.875	down
SRSF9	0.0830407	0.00181988	0.0302464	0.625	up
TGIF1	0.200578	0.00181868	0.0302464	0.75	up
TLL1	0.150678	0.00182305	0.0302782	0.625	up
ILKAP	0.0522363	0.00182661	0.0303165	0.75	up
SLC35C2	0.0960395	0.00182918	0.0303382	0.875	up
PDE12	0.0482124	0.00183171	0.0303524	0.875	up
SDHAP3	0.10752	0.00183255	0.0303524	0.5	up
VLDLR	-0.0849878	0.000465147	0.0303783	0.625	down
BBS2	0.0375437	0.00183766	0.030416	0.875	up
LIPA	-0.177302	0.000468774	0.0305324	0.875	down
MKLN1	0.0647243	0.00185487	0.0306588	0.875	up
TRAF4	0.0756111	0.00185632	0.0306617	0.625	up
RAE1	0.0461602	0.0018692	0.0307674	1	up
ISLR	0.146992	0.00186946	0.0307674	0.75	up
PRCC	0.0709604	0.00187001	0.0307674	0.75	up
EIF4EBP2	0.0740126	0.00187406	0.0308069	0.75	up
PURB	0.061775	0.00187945	0.0308745	0.875	up
CHRNA7	-0.212228	0.000476922	0.0309793	0.5	down
EFHD2	0.114319	0.00189614	0.0310851	0.75	up
SIPA1L2	0.0888203	0.00190241	0.0311455	0.875	up
C6orf89	0.0587342	0.00190163	0.0311455	0.875	up
PCBP2	0.0632688	0.00190394	0.0311495	0.875	up
H6PD	0.0618579	0.00191433	0.031277	0.75	up
IP6K1	0.0790577	0.00191403	0.031277	0.875	up
ENTPD1	-0.069	0.000485543	0.0313084	0.875	down
CCDC160	-0.205731	0.000485884	0.0313084	0.5	down
SIGLEC1	0.224245	0.00192442	0.0314204	0.5	up
DIO3	0.346168	0.00192957	0.0314833	0.5	up
GET4	0.0930426	0.00193133	0.0314906	0.625	up
FBXO17	0.0445443	0.00227849	0.0314911	0.6875	up
AKR1E2	0.108185	0.00194424	0.0315864	0.5	up
ORMDL3	0.0702365	0.00194587	0.0315864	0.75	up
NUDT5	-0.0643829	0.000493961	0.0317439	0.875	down
PRODH	0.205721	0.00195902	0.0317488	0.875	up
SERPINB8	0.115	0.00196321	0.0317953	0.875	up
CCDC90B	-0.0735321	0.000497571	0.0318063	0.875	down
NOSTRIN	0.128237	0.00199273	0.031892	0.6875	up
FMNL2	-0.180139	0.00050186	0.0319955	0.625	down
MAMLD1	0.166095	0.00198543	0.0320993	0.875	up
SNAI2	0.148254	0.0019914	0.0320993	0.75	up
ACACB	0.0946407	0.00201269	0.0320993	0.75	up
MAPRE3	0.0768919	0.00200974	0.0320993	0.875	up
TNFRSF10B	0.167031	0.00199795	0.0320993	0.625	up
SPPL2A	0.0729772	0.00201659	0.0320993	0.75	up
SSH2	0.0557415	0.00201665	0.0320993	0.875	up
MBD1	0.0623778	0.00200305	0.0320993	0.75	up
FAM153B	0.212399	0.00199361	0.0320993	0.875	up
MEG3	0.180263	0.00201928	0.0320993	0.75	up
PLCD3	0.0519718	0.00202195	0.0321206	0.75	up
FZD5	0.0949625	0.00202636	0.0321694	0.5	up
BCL9	0.0745957	0.00203369	0.0322646	1	up
KTI12	0.082	0.00203685	0.0322935	0.625	up
SLC25A41	0.284177	0.00203937	0.0323122	0.625	up
ZSCAN29	-0.0619202	0.000508296	0.0323204	0.75	down
CCDC88C	-0.153483	0.000510058	0.0323471	0.625	down
FAM198A	0.0950726	0.00205249	0.0324773	0.5	up
CLEC7A	-0.185068	0.000517776	0.0326646	0.5	down
TMEM17	-0.106971	0.000519774	0.0327051	0.875	down
OAS1	0.134	0.00207058	0.0327317	0.625	up
GID8	0.0637661	0.00207471	0.0327317	0.5	up
CELF6	0.123805	0.00207223	0.0327317	0.5	up
WIPI1	0.0588732	0.00208083	0.0327324	0.75	up
CDK9	0.0928609	0.00208545	0.0327836	0.875	up
SMO	0.0636138	0.00208913	0.03282	0.875	up
AURKC	0.256621	0.00209599	0.0329063	0.5	up
TRIP11	-0.0628825	0.000525576	0.032984	0.75	down
FBXL14	0.0942864	0.00211078	0.0330955	0.75	up
DDI2	0.113183	0.00211451	0.0331324	0.5	up
ZNF718	-0.240747	0.000529453	0.033141	0.5	down
ACTB	0.103639	0.00225716	0.0331469	0.6875	up
ZNF623	0.106877	0.00212519	0.0332349	0.5	up
ASIC3	0.160831	0.00212826	0.0332612	0.625	up
CSRNP2	0.0510038	0.00213598	0.0333387	0.75	up
HTR5A	0.100306	0.00213566	0.0333387	0.5	up
DYSF	0.0882075	0.00213737	0.0333389	0.75	up
CEACAM19	0.202207	0.00214182	0.0333866	0.5	up
YPEL3	0.0899842	0.00215314	0.0334765	0.875	up
PSMD2	0.0471596	0.00215544	0.0334907	0.875	up
FPGS	0.101664	0.00215786	0.0335066	0.75	up
PTPN18	0.122877	0.00216281	0.033546	0.5	up
TOX4	0.0253114	0.00216437	0.033546	0.875	up
FARP1	0.0892149	0.00216458	0.033546	1	up
GRIA1	0.094439	0.00217358	0.0336418	0.75	up
LY6H	0.0947653	0.00217891	0.0336418	0.5	up
CD151	0.115655	0.00217404	0.0336418	1	up
AAMP	0.062	0.00218798	0.0337415	0.875	up
KCTD2	0.0714853	0.00219107	0.0337612	0.875	up
CHERP	0.0956768	0.00219877	0.0338583	0.875	up
TRAF3IP1	0.0555746	0.00220279	0.0338985	0.875	up
ATP1B2	0.121346	0.00220481	0.0339079	0.875	up
GAR1	-0.0712908	0.000545199	0.0339502	0.75	down
FOXN2	-0.195236	0.000544865	0.0339502	0.875	down
CST7	0.665928	0.0022118	0.0339512	0.5	up
SYN3	0.128408	0.00221185	0.0339512	0.625	up
LAMC1	0.107917	0.00221814	0.0340261	0.875	up
JAK3	0.16208	0.00222256	0.0340708	0.5	up
NUFIP2	0.0607539	0.00222388	0.0340708	0.875	up
HLA-B	0.370215	0.00223798	0.0341565	0.625	up
DNM1	0.03	0.00224082	0.0341781	0.875	up
C21orf91	-0.387349	0.000552049	0.0342007	0.875	down
WNT7A	-0.102242	0.000552059	0.0342007	0.75	down
TOR1B	0.0674202	0.00224688	0.0342489	1	up
NAMPT	0.100482	0.00224843	0.0342509	0.75	up
EIF1AD	0.109305	0.00225286	0.0342967	0.625	up
YKT6	0.0752053	0.00226125	0.0344027	0.75	up
CHID1	0.0599043	0.00226907	0.0344999	0.625	up
RGS5	-0.181156	0.000722676	0.0346182	0.75	down
CETP	-0.296617	0.000561682	0.0346756	0.5	down
TMLHE	-0.0657885	0.000562602	0.0346756	0.875	down
SAMD9L	0.102862	0.00229177	0.0348011	0.75	up
C5AR1	0.4326	0.00229114	0.0348011	0.5	up
ARHGEF3	0.113034	0.00229534	0.0348115	0.75	up
SCAMP5	0.101558	0.00229396	0.0348115	0.875	up
TIMP3	0.118844	0.0023029	0.0348744	0.875	up
STAC2	0.146532	0.00231107	0.0348744	0.75	up
ATG13	0.0417937	0.00230711	0.0348744	0.625	up
TFE3	0.11223	0.00231277	0.0348782	0.875	up
AK8	0.126509	0.00231577	0.0349016	0.5	up
DRAM1	0.102693	0.00231948	0.0349357	0.75	up
INHA	0.140267	0.00232617	0.0349927	0.625	up
GGT7	0.0769234	0.00232485	0.0349927	0.75	up
TLN2	0.0895976	0.00233269	0.0350471	0.75	up
IRAK3	0.154778	0.00233447	0.0350519	0.75	up
FAM219A	0.0888978	0.00234016	0.0351155	0.5	up
SEC63	0.042303	0.00235092	0.035255	0.875	up
RIN1	0.128446	0.00235578	0.0352787	0.875	up
PLEC	0.103357	0.00235689	0.0352787	0.625	up
RTN4RL2	0.198179	0.00235518	0.0352787	0.75	up
TMEM14B	0.0965527	0.00236182	0.0353305	0.875	up
BIN3	0.0596148	0.00236776	0.0353749	0.75	up
TEF	0.117619	0.00236919	0.0353749	0.875	up
SELPLG	-0.218641	0.000576523	0.035443	0.625	down
ZC3HAV1	0.135899	0.00237892	0.0354982	1	up
SLC39A10	-0.0857542	0.000579037	0.0355069	0.75	down
AFAP1L2	-0.0675279	0.000582903	0.0356532	0.875	down
IGFL2	0.185582	0.00240372	0.0358018	0.5	up
NEK5	0.130777	0.00240856	0.0358517	0.5	up
C1QC	0.284994	0.00238916	0.035871	0.75	up
LDAH	-0.0837435	0.000593076	0.0359376	0.5	down
MYCT1	-0.127071	0.000594837	0.0359376	0.5	down
TRMT10A	-0.108705	0.000594761	0.0359376	0.5	down
ZNF415	-0.053	0.000593746	0.0359376	0.875	down
LAYN	-0.156684	0.00059799	0.0359376	0.75	down
KCNK6	0.164166	0.00242318	0.0360313	0.75	up
TUB	0.0638315	0.00242511	0.0360313	0.75	up
HIST1H2AC	0.10867	0.00242378	0.0360313	0.75	up
NFASC	0.106546	0.00243095	0.0360958	0.75	up
ABL2	0.049	0.00243535	0.0361389	0.625	up
SLC5A11	-0.236705	0.000604084	0.0362135	0.875	down
NOP58	0.0572006	0.00244791	0.0362805	0.75	up
LSM10	0.0748754	0.00245265	0.0363284	0.75	up
SPATA7	-0.0794266	0.000610347	0.0364078	0.75	down
CPSF7	0.0615102	0.0024632	0.03644	0.5	up
TRAPPC2	0.0811467	0.00246296	0.03644	0.75	up
CPSF4	0.076	0.00247036	0.0365011	0.875	up
RABGGTA	-0.0557293	0.000614493	0.0365413	0.75	down
JADE3	-0.142328	0.000615617	0.0365413	0.625	down
SPOCK2	0.0331929	0.00248825	0.0366979	0.875	up
LRRC8C	-0.00842513	0.000619815	0.0367	0.625	down
CTSA	0.0756269	0.0024999	0.0368471	0.75	up
ADAM9	0.0865353	0.00258513	0.0369289	0.75	up
GDE1	0.07	0.00251002	0.0369511	0.875	up
SNX19	0.0547937	0.00250986	0.0369511	0.875	up
TRIB3	0.0804082	0.00251394	0.0369863	0.875	up
SUV39H1	0.0942494	0.0025182	0.0370249	0.75	up
KLK10	0.373071	0.00252118	0.0370249	0.5	up
ACAA2	0.090906	0.00252044	0.0370249	0.75	up
C10orf88	-0.0497436	0.00063087	0.037172	0.75	down
CREB1	-0.068	0.000634545	0.0372973	0.875	down
SH3BGRL3	0.0732175	0.00254301	0.0373	0.875	up
MAD2L2	0.0853173	0.0025446	0.0373007	0.75	up
EEF1D	0.184051	0.00254762	0.0373223	0.625	up
GRIPAP1	0.082404	0.0025662	0.0374316	0.875	up
TRIM26	0.184448	0.00256751	0.0374316	0.625	up
HELQ	-0.0674166	0.000638554	0.0374416	0.75	down
NTN5	0.113921	0.00257146	0.0374439	0.625	up
ZNF398	0.0568221	0.0025753	0.0374771	0.75	up
RMDN3	0.0726197	0.00257763	0.0374884	0.5	up
QTRT1	0.0999666	0.00258151	0.0375221	0.75	up
PARP12	0.111817	0.00259106	0.0376383	0.75	up
ZBTB43	0.0514783	0.002594	0.0376584	0.875	up
RPGR	0.08866	0.0025968	0.0376653	0.75	up
SORCS3	0.115223	0.0025976	0.0376653	0.75	up
RNPS1	0.0671905	0.00260209	0.0377076	0.75	up
PCDH11Y	-0.121287	0.000646374	0.0377167	0.5	down
GPCPD1	-0.103	0.000645551	0.0377167	0.625	down
INTS10	0.069158	0.00260716	0.0377584	0.875	up
RAPGEFL1	0.137357	0.00260878	0.0377591	0.875	up
METTL4	-0.0637931	0.000650125	0.0377874	0.75	down
PML	0.0988417	0.0026257	0.0379813	0.5	up
ZNF853	0.0863483	0.00262836	0.0379969	0.5	up
KANK4	-0.1	0.00065629	0.0380191	0.875	down
TOMM6	0.0890047	0.00263893	0.0381268	0.75	up
ERO1B	0.0754677	0.00264872	0.0382224	0.5	up
MYBBP1A	0.0994741	0.00265242	0.038253	0.75	up
LHFPL4	0.114437	0.00265761	0.038282	0.75	up
MRAS	0.0450255	0.0026572	0.038282	1	up
GULP1	-0.0518467	0.000662628	0.0382942	0.5	down
PHF19	0.0964209	0.00266081	0.0383052	0.875	up
DOCK3	0.0984094	0.00266322	0.038317	0.75	up
CD99L2	0.0579537	0.00267236	0.0383756	0.75	up
BCL2A1	0.598041	0.00267065	0.0383756	0.625	up
RPL4	0.0689877	0.00267366	0.0383756	0.75	up
C10orf113	0.25625	0.00267183	0.0383756	0.5	up
BCL7A	0.0848733	0.00312315	0.0386654	0.625	up
APOL1	0.151462	0.00270642	0.0387475	0.625	up
HILPDA	0.272276	0.00270764	0.0387699	0.5	up
CYP11A1	0.11812	0.00270918	0.0387699	0.625	up
CHI3L2	0.54473	0.00272552	0.0389574	0.5	up
CTIF	0.138075	0.00279799	0.0389828	0.625	up
HHATL	-0.135091	0.000677782	0.0390762	0.75	down
SORBS1	0.0963208	0.00275012	0.0392453	0.75	up
GPN2	0.0676783	0.00275054	0.0392453	0.75	up
ANKRD16	0.059263	0.00277006	0.0395003	0.875	up
TUSC1	0.0708693	0.00278617	0.0397066	0.75	up
NOX4	-0.131814	0.000692241	0.0398146	0.75	down
IGFBPL1	0.250242	0.00281254	0.0400351	0.625	up
NHLH2	0.178509	0.00281686	0.0400493	0.5	up
SAMD4B	0.0880614	0.0028168	0.0400493	0.875	up
MYO1D	-0.133442	0.000699617	0.040143	1	down
ACO1	0.0808956	0.00283378	0.040266	1	up
YY2	0.10482	0.00284255	0.0403668	0.5	up
FNTA	-0.115846	0.000707443	0.0404956	0.875	down
USP20	0.066	0.0028594	0.0405436	0.625	up
ADAM19	0.141509	0.00287232	0.0406938	0.75	up
CMTM8	0.119351	0.0028786	0.0407588	0.75	up
SLC10A4	-0.106088	0.00071551	0.0408604	0.625	down
FBXW4P1	0.255352	0.00288998	0.040892	0.5	up
EDC4	0.0633066	0.00289986	0.0409635	0.875	up
LZIC	-0.0678994	0.000719959	0.0410172	0.75	down
DCDC1	-0.0940535	0.000722866	0.0410857	0.5	down
NECAP2	0.0686777	0.00291557	0.0411131	0.75	up
TRIM47	0.11872	0.00292112	0.0411673	0.75	up
GBF1	0.0882425	0.00292395	0.0411831	0.75	up
LYAR	-0.0702255	0.000726746	0.0412091	0.75	down
CASKIN2	0.0800137	0.00294454	0.0414247	0.625	up
PCCB	-0.0792543	0.000734213	0.0414375	0.875	down
MCHR2	-0.0663481	0.000734105	0.0414375	0.625	down
PIGP	-0.145706	0.000738023	0.0414583	0.75	down
ZNF33A	-0.0577037	0.00073729	0.0414583	0.875	down
ARF1	0.072004	0.00294917	0.0414656	0.75	up
MDFIC	0.0847054	0.00295788	0.0414957	0.5	up
TCTN1	0.061	0.00295992	0.0414957	0.875	up
IRF9	0.102	0.00295872	0.0414957	0.875	up
ZNF747	0.0744366	0.00296765	0.0415557	0.625	up
BCR	0.0692469	0.00298453	0.0417435	0.875	up
FAS	0.139	0.00300874	0.041989	0.625	up
ATP6V0A1	0.0607404	0.00301212	0.041989	0.875	up
CIRBP	0.0927772	0.0030094	0.041989	0.75	up
HM13	0.122683	0.00301253	0.041989	0.875	up
HCST	0.283278	0.00301442	0.0419911	0.625	up
FLI1	-0.0994373	0.000752849	0.0419975	0.75	down
RAP2B	0.105981	0.00301764	0.0420116	0.875	up
TNFSF12	0.108237	0.00304201	0.042302	0.75	up
N4BP1	0.0570819	0.00304889	0.0423182	0.875	up
AVL9	0.0644187	0.0030502	0.0423182	0.875	up
ACHE	0.049	0.00306008	0.0424308	0.875	up
CCDC125	-0.355513	0.00114197	0.0425346	0.5625	down
PYGO2	0.0679788	0.00307095	0.0425571	0.75	up
SNTB2	0.129412	0.00318448	0.0428878	0.75	up
KCNG2	0.269347	0.00310459	0.0429246	0.5	up
ZNF843	0.179298	0.00311268	0.0430117	0.5	up
FMNL3	0.0317279	0.00311496	0.0430186	0.75	up
FLYWCH1	0.078219	0.00311987	0.0430616	0.875	up
MYLK4	0.0919421	0.00312411	0.0430956	0.75	up
RAPGEF1	0.144214	0.00313986	0.04326	0.875	up
RAB5B	0.0430524	0.00315936	0.04326	0.875	up
HSDL2	0.0770796	0.00315673	0.04326	0.875	up
RHOF	0.0558602	0.00315889	0.04326	0.75	up
C2orf72	0.0626699	0.00313861	0.04326	0.5	up
FAM78A	-0.0895842	0.000781017	0.0432683	0.5	down
PIK3IP1	0.0977244	0.0031707	0.0433659	0.75	up
RPL8	0.0785313	0.00316945	0.0433659	0.75	up
C11orf71	-0.179848	0.000786845	0.0433917	0.5	down
GIT1	0.127672	0.00317741	0.0434084	1	up
SHMT1	0.0885105	0.00318722	0.0435178	0.75	up
SNRPN	0.0989983	0.00320616	0.0436527	0.75	up
ATF5	0.0920531	0.00319981	0.0436527	0.875	up
FAM46C	0.228516	0.00320436	0.0436527	0.625	up
CPNE5	0.142818	0.00321377	0.0437308	0.75	up
CLUH	0.118398	0.00321553	0.0437308	0.5	up
PITPNC1	0.0618196	0.00321786	0.0437308	1	up
DMKN	0.0997491	0.00322075	0.0437308	0.75	up
RNF13	-0.16937	0.000796723	0.0437363	0.75	down
DRD4	0.175947	0.00322895	0.0438105	0.5	up
GPRC5A	0.63127	0.00324657	0.0439514	0.5	up
USP42	0.049	0.00324754	0.0439514	0.875	up
BTN2A2	0.0886247	0.00324816	0.0439514	0.5	up
SERTM1	0.127349	0.00324514	0.0439514	0.5	up
CACNA1S	-0.143978	0.000802935	0.0439694	0.625	down
CARD11	-0.0906214	0.000804618	0.0439694	0.75	down
UBAP2L	0.112804	0.00326678	0.0441785	0.875	up
SMTN	0.110376	0.00326927	0.0441874	0.75	up
NUDT17	0.136057	0.0032723	0.0442036	0.5	up
MEGF11	0.0583993	0.0032755	0.0442221	0.5	up
TMEM192	0.0460532	0.00328247	0.0442665	0.75	up
C11orf91	0.728076	0.00328225	0.0442665	0.5	up
SNIP1	0.0520307	0.00328557	0.0442836	0.875	up
ZNF827	0.102802	0.00329098	0.0442988	1	up
ZDHHC12	0.1814	0.00329222	0.0442988	0.5	up
HNMT	-0.052	0.000812826	0.0443174	0.875	down
B3GAT3	0.0560503	0.00330918	0.0444822	0.875	up
RSAD2	0.0744173	0.00332723	0.044681	0.625	up
NOMO2	0.0494602	0.00332804	0.044681	0.75	up
RPA3	-0.070338	0.000823713	0.0447087	0.75	down
C1D	-0.0801192	0.000822351	0.0447087	0.625	down
RBM33	0.0719733	0.00333436	0.044741	0.875	up
JPH4	0.13493	0.00334201	0.0448187	0.75	up
MDC1	0.0517369	0.00334653	0.0448543	0.5	up
UBC	0.0838391	0.00335509	0.0449191	0.75	up
FPR2	0.94894	0.00336672	0.0450497	0.5	up
CPNE3	0.086	0.00337072	0.0450783	0.875	up
KIF25	0.235688	0.00337761	0.0451269	0.75	up
CMPK2	0.0956524	0.00337998	0.0451269	0.5	up
FGF2	0.121033	0.0033794	0.0451269	0.75	up
PLOD2	0.108381	0.00338398	0.0451553	0.875	up
CDCA7L	-0.0896349	0.000834564	0.0451958	0.75	down
WDR1	0.071	0.00339031	0.0452147	0.875	up
RABIF	-0.07	0.000836933	0.0452225	0.875	down
PRKAR1B	0.0626029	0.00340052	0.0453259	0.875	up
AKAP13	0.0410531	0.00340299	0.0453338	0.875	up
CSF3	1.57533	0.00341788	0.0454464	0.5	up
OR2L2	0.299009	0.00341899	0.0454464	0.5	up
ZNF727	0.154819	0.00341613	0.0454464	0.5	up
TRIO	0.0987581	0.00342429	0.0454917	0.875	up
NCF2	0.328693	0.00343115	0.0455504	0.625	up
GEMIN4	0.0701048	0.00343249	0.0455504	0.875	up
RNF182	0.127331	0.0034408	0.0456355	0.75	up
LDOC1	0.113849	0.0034465	0.0456861	0.875	up
RIC8A	0.0898516	0.00344894	0.0456932	0.875	up
GLRX	0.0656789	0.0034516	0.0457033	0.75	up
EXO1	-0.146427	0.000849361	0.0457914	0.625	down
FAM184A	0.0735039	0.00346902	0.0458836	0.75	up
H2AFJ	0.0815227	0.00347292	0.04591	0.75	up
PRPF19	0.115095	0.00347985	0.0459512	0.875	up
ALPL	-0.159061	0.000855155	0.0460008	0.75	down
ZNF404	-0.107	0.00085852	0.046079	0.875	down
HIST1H3D	0.0987079	0.00349454	0.0460947	0.5	up
KLHL5	-0.0998179	0.00086224	0.0461758	0.75	down
FCHSD1	0.0894374	0.0035072	0.0462111	0.75	up
MED29	0.0644816	0.00351342	0.046256	0.75	up
FBXW4	0.0499943	0.00352085	0.046262	0.875	up
SEC16A	0.0832559	0.00352102	0.046262	0.875	up
PTPRT	0.0824499	0.00352353	0.046262	0.75	up
GCC1	0.08468	0.00353542	0.0463548	0.75	up
WFIKKN1	0.428496	0.00353746	0.0463563	0.625	up
SART1	0.117343	0.0035401	0.0463657	0.625	up
B4GALT3	0.111066	0.00354382	0.0463893	1	up
C12orf76	-0.0993779	0.00087037	0.046405	0.75	down
WDR5B	-0.201904	0.000868533	0.046405	0.5	down
POLR1D	0.0786274	0.0035604	0.0465809	0.875	up
STARD3	0.0886026	0.00356237	0.0465814	0.875	up
FAM118B	-0.0394173	0.000875667	0.0465843	0.875	down
CLDN15	-0.129206	0.000890797	0.0466598	0.75	down
NSMCE4A	-0.0917319	0.000892928	0.0466598	0.75	down
NUDT12	-0.155486	0.000888689	0.0466598	0.5	down
NEK2	-0.0304434	0.000884767	0.0466598	0.625	down
PTPRB	-0.0701703	0.000894623	0.0466598	0.875	down
IFI27L1	-0.0845994	0.000887659	0.0466598	0.5	down
LARP7	-0.0551151	0.000891707	0.0466598	0.75	down
C14orf28	-0.0727602	0.000886672	0.0466598	0.75	down
ZNF675	-0.0472616	0.000896447	0.0466598	0.625	down
CPZ	0.367788	0.00357403	0.0466879	0.5	up
DCTN5	0.0465115	0.00357439	0.0466879	0.75	up
RAD9A	0.0722149	0.00357755	0.0467039	0.875	up
NMT1	0.05	0.00358278	0.0467061	0.875	up
ITGA5	0.056	0.00358022	0.0467061	0.625	up
ZBTB4	0.0523719	0.00358353	0.0467061	0.875	up
SDK2	0.073	0.00358674	0.0467227	0.875	up
GCDH	0.0785829	0.00359282	0.0467513	0.875	up
MAP3K3	0.0729948	0.00359236	0.0467513	0.875	up
RUNDC3A	0.0716446	0.00359672	0.0467726	0.875	up
PLXNB2	0.0618481	0.00359834	0.0467726	0.75	up
SEPHS1	-0.0528972	0.000900691	0.0467796	0.875	down
SEMA3D	0.056284	0.00360227	0.0467984	0.625	up
CTDNEP1	0.092618	0.00360568	0.0468175	0.625	up
SLC1A3	0.113931	0.00362826	0.0470853	1	up
COBLL1	-0.0668581	0.000909593	0.0471404	0.875	down
ATP7B	0.0892123	0.00363497	0.0471469	1	up
DCAF12	0.053	0.00364353	0.0472044	0.625	up
MIAT	0.135061	0.00364527	0.0472044	0.75	up
IKBKB	-0.0590123	0.000913452	0.0472388	0.875	down
TNKS1BP1	0.118912	0.00365238	0.047271	0.875	up
SLC16A11	0.338924	0.00365438	0.0472716	0.5	up
BTBD6	0.0625916	0.00366264	0.047353	0.875	up
FTL	0.0689333	0.00367311	0.0474629	0.75	up
SOX9	0.0935416	0.00368325	0.047543	0.75	up
DCP1A	0.0655479	0.00368835	0.0475578	0.75	up
PKD2L1	0.129728	0.00369149	0.0475729	0.75	up
SPTAN1	0.0553466	0.00369379	0.0475771	0.875	up
GALK1	0.122635	0.00370542	0.0476395	0.75	up
NT5C3B	0.0964054	0.00370852	0.0476395	0.5	up
PSMD4	0.112888	0.00371316	0.0476737	0.75	up
PPM1J	0.170761	0.00372309	0.0477756	0.625	up
UROS	-0.0766805	0.000928281	0.0478005	0.75	down
CMIP	0.155719	0.00373764	0.0479113	0.625	up
TSKU	0.0893094	0.00373715	0.0479113	0.75	up
CPE	0.072	0.00374746	0.0480118	0.875	up
FAM189A1	0.117328	0.00384831	0.0480314	0.6875	up
C1QB	0.297038	0.00385726	0.0480538	0.6875	up
CPVL	0.155972	0.00375613	0.0480973	0.75	up
CBX4	0.0621182	0.00375863	0.0481036	0.875	up
PNPLA4	0.064321	0.00377085	0.0481323	0.75	up
DNASE1L1	0.053	0.00376304	0.0481323	0.875	up
CHTF8	0.0821481	0.00376592	0.0481323	0.5	up
CHST11	0.0958492	0.00376758	0.0481323	0.75	up
VAMP5	0.13486	0.00377419	0.0481494	0.75	up
CYP3A43	0.109569	0.00378876	0.0482714	0.5	up
GRM8	0.0631969	0.00378976	0.0482714	0.75	up
DAPK1	0.059	0.00379851	0.0483317	0.875	up
CDK11B	0.0634724	0.00382023	0.0485568	0.625	up
THSD7A	-0.0496467	0.000955259	0.0485671	0.625	down
RASAL3	-0.17696	0.000946758	0.0485671	0.75	down
APOC1	-0.0940069	0.000954985	0.0485671	0.75	down
CAMK4	-0.0588997	0.000954256	0.0485671	0.625	down
NT5DC1	-0.123004	0.000948905	0.0485671	0.75	down
ZC3H12C	0.076	0.00382355	0.0485734	0.625	up
CARM1	0.130617	0.00384499	0.0487943	0.75	up
DISP2	0.150794	0.00385076	0.0488419	0.75	up
SCPEP1	0.057696	0.00385797	0.0488751	0.75	up
CAMK2D	0.0707365	0.00385947	0.0488751	0.75	up
LRTOMT	0.0482168	0.00385778	0.0488751	1	up
MEG8	0.115295	0.00386586	0.0489304	0.5	up
ABCD4	0.0879293	0.00387012	0.0489464	0.625	up
PMVK	0.101317	0.00387323	0.0489464	0.875	up
GRM5	0.0300436	0.00387267	0.0489464	0.625	up
MX2	0.0904115	0.00387715	0.0489704	0.75	up
HGS	0.108285	0.00388575	0.0490276	0.75	up
TAF3	0.0836441	0.00389899	0.0490494	0.75	up
NOA1	0.0813235	0.00391031	0.0491317	0.5	up
C16orf86	0.0938517	0.00391322	0.0491426	0.75	up
RPTOR	0.138228	0.00392238	0.0492064	0.625	up
DPP6	0.101372	0.00429369	0.0492703	0.75	up
TMEM94	0.064126	0.00393	0.0492763	0.625	up
PIEZO2	-0.303994	0.000973871	0.0493053	0.625	down
POLR2M	-0.110095	0.00097625	0.0493221	0.625	down
FLT4	-0.141311	0.000980825	0.0494025	0.5	down
NOL11	-0.0642486	0.000983473	0.0494025	0.75	down
NIPSNAP3A	-0.115923	0.000986042	0.0494025	0.75	down
SFR1	-0.161045	0.000985313	0.0494025	0.5	down
RGS14	0.089345	0.00394992	0.0494495	0.75	up
NELFB	0.0479285	0.00395202	0.0494495	0.5	up
RYR2	0.054	0.00395099	0.0494495	0.875	up
MALAT1	0.183635	0.0039668	0.0495829	0.5	up
TMEM176B	0.105553	0.00398893	0.0498316	0.75	up
ULK1	0.0843002	0.00399083	0.0498316	0.875	up
RAD54L2	0.0595929	0.00399337	0.0498375	0.625	up
SAMD5	-0.0705911	0.000999372	0.0498631	0.625	down
FAM43B	0.155644	0.00400986	0.0500174	0.75	up
BCL3	0.0409413	0.00402114	0.0500443	0.75	up
TNPO2	0.0969532	0.004015	0.0500443	0.875	up
MEPE	0.110071	0.00401839	0.0500443	0.75	up
SUPV3L1	0.0625017	0.00403324	0.0500443	0.75	up
ATXN2L	0.128817	0.00404056	0.0500443	0.75	up
ZBTB49	0.0648604	0.00403401	0.0500443	0.625	up
EGR3	0.289064	0.00403523	0.0500443	0.875	up
CXorf40B	0.119068	0.00401722	0.0500443	0.625	up
DENND3	0.124805	0.00405226	0.0501053	0.75	up
VSX1	0.141121	0.00405488	0.0501121	0.5	up
MEPCE	0.0809672	0.00406717	0.0502382	0.875	up
ABCD2	-0.0768928	0.00101225	0.0504015	0.5	down
PHYHIP	0.120719	0.00408253	0.0504021	0.875	up
SYP	0.109056	0.00408551	0.0504131	0.75	up
SLC46A1	0.0667559	0.00481104	0.0504134	0.5625	up
POLR1E	0.0816677	0.00410219	0.0505671	0.875	up
LONRF1	0.057	0.00410153	0.0505671	0.875	up
KLF15	0.0751967	0.00410965	0.0506331	0.75	up
MED28	0.0569907	0.00411238	0.0506409	0.875	up
CFLAR	0.0783272	0.00411788	0.0506827	0.75	up
DHX58	0.0488721	0.00412666	0.050743	0.875	up
BMP8B	0.125	0.00413178	0.050776	0.875	up
SLC25A23	0.103713	0.00414163	0.0508193	0.875	up
WBP2NL	0.152053	0.00414027	0.0508193	0.5	up
LGALS3	0.103082	0.00414847	0.0508229	0.75	up
GPRIN2	0.134485	0.00414633	0.0508229	0.5	up
FXYD1	0.0683049	0.00415036	0.0508229	0.75	up
MVK	0.108253	0.00469207	0.0510149	0.75	up
PRPF6	0.0753038	0.00419141	0.0512735	0.875	up
KSR1	0.115773	0.00419877	0.0513375	0.5	up
GPATCH8	0.0651447	0.00420215	0.0513527	0.75	up
KNG1	-0.37664	0.00104176	0.0514126	0.625	down
GDF11	-0.0685688	0.00104092	0.0514126	0.75	down
ARSE	-0.115812	0.00104198	0.0514126	0.5	down
CHCHD4	-0.0774217	0.00104323	0.0514126	0.75	down
MYOZ3	-0.085293	0.0010372	0.0514126	0.75	down
AP5Z1	0.0871605	0.00422655	0.0515986	0.5	up
ACAN	0.106263	0.00423998	0.0517364	0.5	up
IRGQ	0.104409	0.00424506	0.0517722	0.5	up
GBE1	-0.0838923	0.00105494	0.051778	0.875	down
NFKBIA	0.176975	0.00421387	0.0518148	0.75	up
BIN1	0.0818095	0.00425127	0.0518216	0.875	up
KIAA1324	0.129711	0.00427756	0.0520894	0.625	up
CWF19L2	0.0524212	0.00429454	0.0522697	0.875	up
ZCCHC2	0.0757693	0.00430467	0.0523667	0.625	up
CCDC146	-0.0547906	0.00107369	0.0524845	0.75	down
SH3YL1	-0.0316588	0.00108214	0.0526303	0.875	down
SGCG	-0.183273	0.00108322	0.0526303	0.5	down
ONECUT1	0.227025	0.0043513	0.0528539	0.5	up
CCNI	0.0808936	0.00435947	0.0528802	0.875	up
POU3F3	-0.075362	0.00109444	0.0530681	0.5	down
APMAP	0.0986237	0.00438615	0.053087	0.5	up
SNRPA1	0.083	0.00438063	0.053087	0.875	up
FBXO44	0.117554	0.00438812	0.053087	0.875	up
LARP1	0.113691	0.00439989	0.0532027	0.75	up
DSCAM	0.0760076	0.00440964	0.0532939	0.75	up
SYNC	0.0840054	0.00441753	0.0533625	0.625	up
UBE4B	0.0508962	0.00442852	0.0534663	0.875	up
SLC25A22	0.168882	0.00444125	0.0535417	0.875	up
UBE2D1	-0.087	0.00111754	0.0536484	0.625	down
CENPO	-0.0465979	0.00112223	0.05366	0.75	down
CCDC112	-0.0574961	0.00112012	0.05366	0.875	down
NRBP1	0.0868347	0.00446032	0.0537446	0.875	up
NFIL3	0.030619	0.00446298	0.0537498	0.875	up
GLIS3	0.140582	0.00447909	0.0539168	0.75	up
PVALB	-0.327297	0.00113037	0.053942	0.625	down
CD2BP2	0.0504658	0.00448956	0.0539962	0.75	up
EGFL7	0.148621	0.00449016	0.0539962	0.75	up
RBBP6	0.038	0.0045088	0.0541933	0.875	up
LIX1L	-0.0733002	0.00114007	0.0542977	0.75	down
CACNA1B	0.0468453	0.00454654	0.0545653	0.75	up
NEU3	0.0800529	0.00455789	0.0546483	0.5	up
FHOD1	0.074	0.0045648	0.0547027	0.875	up
NOTCH3	-0.111476	0.00115308	0.0548086	0.75	down
PIP4K2C	0.0688268	0.00458625	0.0549051	0.75	up
TRAF3IP3	-0.180771	0.0011681	0.0549174	0.5	down
FGL2	-0.131135	0.00116904	0.0549174	0.625	down
RAB2B	-0.0509892	0.00116503	0.0549174	0.75	down
PDCD6IP	-0.0544064	0.00116148	0.0549174	0.75	down
LPAR5	-0.181512	0.00116097	0.0549174	0.875	down
RAB6B	0.0868995	0.00460331	0.0550209	0.75	up
GNL1	-0.0333369	0.00461647	0.0550209	0.625	up
NSMAF	0.075799	0.00462061	0.0550233	0.75	up
NUDT16L1	0.0840304	0.00462123	0.0550233	0.875	up
CXCL1	0.754859	0.00462651	0.0550588	0.5	up
CEP83	-0.0293763	0.00117509	0.0550945	0.5	down
LDLR	0.0898573	0.00467155	0.0551569	0.75	up
PPIP5K1	0.0927221	0.00464622	0.0552584	0.625	up
PCDHB11	0.164244	0.00464786	0.0552584	0.5	up
EPM2A	-0.0556627	0.00118289	0.0553525	0.75	down
MEN1	0.116034	0.00468935	0.0553766	0.75	up
TTC7B	0.0388798	0.00466494	0.0554341	0.75	up
EMC8	0.0703279	0.004669	0.0554537	0.625	up
SLC7A11	0.21343	0.00467119	0.0554537	0.625	up
PAQR5	-0.131877	0.00118884	0.055523	0.5	down
MTRR	-0.0811126	0.00119229	0.0555763	0.75	down
FBXL12	0.0299915	0.0046872	0.0556164	0.875	up
SYT7	0.13385	0.00471776	0.0559002	0.75	up
SLC22A17	0.0833871	0.00471808	0.0559002	0.875	up
SMARCD2	0.0757953	0.00472793	0.0559344	0.875	up
PLBD2	0.148945	0.0047257	0.0559344	0.625	up
ZDHHC3	0.0601326	0.00477089	0.0559522	0.75	up
ZNF385D	-0.0628452	0.00120747	0.0561753	0.875	down
RASIP1	0.138517	0.00475335	0.05618	0.75	up
C1RL	0.109972	0.00476089	0.0562415	0.75	up
SERPINF1	0.136959	0.0048994	0.056279	0.75	up
NFKB2	0.223989	0.00477645	0.0563696	0.625	up
P2RX4	0.0438129	0.00477875	0.0563696	0.875	up
LEMD2	0.0639162	0.00477847	0.0563696	0.75	up
FAM173B	-0.0448508	0.00121757	0.0564275	0.625	down
FBLN7	-0.0865557	0.00122184	0.056446	0.875	down
B3GNT4	0.0929525	0.00480345	0.0566333	0.875	up
GJB6	0.182265	0.00482028	0.0567326	0.875	up
SH3BGRL2	0.046	0.00481799	0.0567326	0.875	up
NEURL4	0.0976501	0.0048213	0.0567326	0.75	up
KIAA0556	0.0491296	0.00482695	0.0567507	0.625	up
GYG2	0.122791	0.00483445	0.0568042	0.75	up
PDE1C	-0.0948067	0.00123606	0.0568217	0.625	down
TRAM1L1	-0.145747	0.00123787	0.0568217	0.5	down
CSF1	0.0991041	0.00484363	0.0568567	0.5	up
SLCO4A1	0.186774	0.00485578	0.0569715	0.875	up
STRIP2	-0.0242176	0.00124623	0.0570969	0.5	down
HDHD3	0.0639408	0.00488475	0.0571445	0.875	up
SH2D4A	0.140448	0.0048919	0.0572004	0.625	up
ARFIP1	-0.0656608	0.00125203	0.0572537	0.75	down
MGAT3	0.126514	0.00490253	0.0572968	0.75	up
EXOSC7	0.0605546	0.00490626	0.0573127	0.75	up
TSC22D4	0.0643907	0.00491057	0.0573351	0.75	up
RANBP3	0.0649105	0.00493572	0.0575452	0.875	up
SRRM2	0.0725304	0.00497367	0.0579181	0.875	up
TMED9	0.031	0.00497492	0.0579181	0.875	up
GTF3A	-0.0380022	0.00126914	0.057926	0.75	down
MAFF	0.0332913	0.0049805	0.0579551	0.875	up
PCDHGA12	0.139357	0.00500421	0.0581748	0.5	up
POR	0.0573312	0.00501027	0.0581891	1	up
PCDHB4	0.0767307	0.0050168	0.0582369	0.875	up
ROBO1	-0.042987	0.00128175	0.0582824	0.75	down
HES5	-0.196889	0.00128178	0.0582824	0.5	down
BCL7C	0.132523	0.00502439	0.058297	0.75	up
ARF3	0.0819383	0.00503222	0.0583592	0.75	up
CES3	0.151024	0.0050346	0.0583592	0.5	up
GRPR	-0.0958283	0.00128984	0.0584283	0.5	down
SBF2	0.052584	0.00541918	0.0585745	0.6875	up
EBI3	0.41102	0.00505784	0.0586004	0.5	up
ZNF397	-0.0674341	0.00129645	0.0586174	0.75	down
CNTFR	0.101019	0.00507041	0.0587179	0.875	up
H1FX	0.081	0.00507663	0.0587616	0.625	up
SH2B2	0.257209	0.00508844	0.05887	0.625	up
TCEA3	0.171777	0.0059259	0.0590017	0.6875	up
JUND	0.0786389	0.00510271	0.0590068	0.875	up
SPNS1	0.0870288	0.00510559	0.0590118	0.875	up
ADCY6	0.113451	0.00511296	0.0590403	0.875	up
TM9SF4	0.0678493	0.00512242	0.0590647	0.875	up
CCDC38	0.205393	0.00512168	0.0590647	0.5	up
GATAD2A	0.0551228	0.00512183	0.0590647	0.875	up
CAMK2N2	0.16996	0.00515158	0.0593442	0.75	up
GAL3ST3	0.101351	0.00514933	0.0593442	0.75	up
SLC6A7	0.137617	0.00516123	0.0593985	0.75	up
MGRN1	0.11385	0.00517187	0.0594358	0.75	up
POFUT2	0.0681534	0.00518561	0.0595173	0.75	up
ARL17B	0.369342	0.00518884	0.0595173	0.5	up
PDXP	0.0686931	0.00518736	0.0595173	0.75	up
DCAF15	0.0426216	0.00519162	0.0595208	0.75	up
SARM1	0.0694403	0.00520413	0.0595812	0.75	up
TNFRSF14	-0.147039	0.00132145	0.0596361	0.625	down
TCAP	0.148063	0.00558458	0.059738	0.5625	up
CPT1A	0.0736485	0.00522742	0.0597891	0.625	up
NDST4	-0.120751	0.00133296	0.0598196	0.5	down
VEGFC	-0.0485438	0.00133261	0.0598196	0.75	down
FAM104B	-0.0620086	0.00132876	0.0598196	0.75	down
OGDHL	0.0870732	0.00524117	0.0599179	0.75	up
MYD88	0.137638	0.00534456	0.0599476	0.5625	up
UBA6	-0.0518299	0.00134561	0.0600515	0.75	down
ARHGAP15	-0.0489104	0.00134392	0.0600515	0.875	down
FAM19A4	-0.117322	0.00134653	0.0600515	0.75	down
LIMS1	0.110639	0.00527414	0.0602377	0.75	up
RUBCN	0.0809176	0.0052832	0.0603126	0.5	up
FRMD3	0.0809158	0.00529112	0.0603744	0.75	up
ADAMTS2	0.10861	0.00531008	0.0605047	0.5	up
CA7	0.160747	0.00530763	0.0605047	0.5	up
PCDHGC5	0.197397	0.0053086	0.0605047	0.5	up
OTUD5	0.0515092	0.00531617	0.06054	0.75	up
ZNF324	0.0605724	0.00531819	0.06054	0.875	up
SEPT11	0.0628352	0.00533094	0.0606564	0.5	up
MID2	0.0318045	0.00533626	0.0606884	0.75	up
UNC45A	0.129406	0.00534587	0.0607689	0.75	up
DUSP9	0.136884	0.00535561	0.060851	0.5	up
TCEA2	0.10999	0.0053818	0.0610909	0.875	up
CAMKV	0.0963586	0.00539232	0.0611815	0.875	up
SYCE1L	0.218019	0.00539961	0.0612066	0.5	up
PAPD5	0.0471092	0.00540827	0.0612331	0.625	up
CHRNA4	0.07	0.00543269	0.061248	0.625	up
TAPBP	0.214124	0.00543691	0.061248	0.75	up
ST6GALNAC4	0.109212	0.00542999	0.061248	0.75	up
IL6R	0.102234	0.00543885	0.061248	0.5	up
CDH2	0.042	0.00542888	0.061248	0.875	up
BLM	-0.0643772	0.00201079	0.0613634	0.6875	down
BBC3	0.198701	0.0054636	0.0614693	0.625	up
RFC2	0.06	0.00547624	0.0615254	0.875	up
FRMPD3	0.116237	0.00547603	0.0615254	0.5	up
SERPINB9	0.122768	0.005476	0.0615254	0.5	up
STUB1	0.0835116	0.00548949	0.0616168	0.875	up
ATP8B2	0.0931357	0.00550081	0.0616863	0.75	up
AUTS2	0.109271	0.00550005	0.0616863	0.75	up
PLIN4	0.0876819	0.00551766	0.0618466	0.625	up
CCDC149	0.0502787	0.00553112	0.0619686	0.75	up
SNAI1	0.344424	0.00553448	0.0619774	0.5	up
NUCB1	0.0511336	0.00554274	0.0620123	0.875	up
ADCY5	0.0999621	0.00554876	0.0620508	0.75	up
THAP4	0.0548638	0.00556289	0.0621801	0.75	up
REPS1	0.0616741	0.00557106	0.0621816	0.875	up
TATDN2	0.103739	0.00556744	0.0621816	0.75	up
GRIN1	0.128181	0.00557111	0.0621816	0.75	up
RPL27A	0.0669791	0.00558501	0.0622358	1	up
DYNC1H1	0.082556	0.00558231	0.0622358	0.875	up
FCGBP	0.079786	0.00599588	0.0623722	0.6875	up
PNPLA3	0.207642	0.00560897	0.0623769	0.5	up
NME3	0.0552191	0.0056046	0.0623769	0.75	up
SAMD3	-0.205895	0.00140819	0.0623821	0.5	down
DCAKD	0.0731542	0.00561409	0.0624049	0.75	up
GDI1	0.0775081	0.00562253	0.06247	0.875	up
B4GALT1	0.168071	0.00562917	0.0624861	0.75	up
RNF41	0.0681975	0.00562815	0.0624861	0.75	up
AGBL4	0.029	0.00563271	0.0624967	0.625	up
MTMR10	-0.214998	0.00146725	0.0625744	0.625	down
MBD3	0.0859729	0.00565272	0.0626609	0.875	up
ALKBH5	0.0671506	0.00566503	0.0627686	0.75	up
MSRB1	0.0620536	0.00567822	0.0628569	0.5	up
GANAB	0.046	0.00568388	0.0628906	0.875	up
OS9	0.0856287	0.00570674	0.0630568	0.875	up
CNTN6	-0.0949119	0.00142882	0.0630643	0.75	down
RCSD1	-0.0987458	0.00142763	0.0630643	0.875	down
CCDC120	0.124139	0.0057133	0.0631003	0.75	up
KLHL20	-0.0392728	0.00144132	0.063204	0.875	down
CHN2	-0.169308	0.00143976	0.063204	1	down
PRPF4B	-0.0279945	0.00144352	0.063204	0.75	down
PPIP5K2	-0.0527062	0.0014451	0.063204	0.5	down
PABPC1	0.0829897	0.00572819	0.0632068	0.75	up
SSH3	0.0550333	0.00574864	0.0633744	0.625	up
PLPPR3	0.157949	0.00576307	0.0635045	0.5	up
RPS20	0.0664543	0.00578155	0.0636527	0.75	up
EXOC3	0.0652661	0.0057818	0.0636527	0.75	up
AQP1	0.043376	0.00581508	0.0639898	0.875	up
MLH1	-0.0749403	0.00198034	0.0640015	0.75	down
HLX	0.162006	0.00583536	0.0641837	0.625	up
POLE4	0.09077	0.00584861	0.0642883	0.875	up
MACROD1	0.0845737	0.00585288	0.0642883	0.875	up
PDPN	0.0544218	0.00585243	0.0642883	0.875	up
SYT10	-0.114081	0.00147374	0.06434	0.5	down
GAS7	0.0885547	0.00587171	0.0644364	0.75	up
CACNA2D2	0.12197	0.00587048	0.0644364	0.75	up
USP2	0.0408198	0.00587899	0.0644869	0.75	up
DDX60	0.0990174	0.00588524	0.0645262	0.5	up
BDH2	0.0572485	0.00589472	0.0646007	0.75	up
OGFR	0.0803309	0.00590424	0.0646756	0.75	up
ACOT13	-0.042	0.00149586	0.0648326	0.625	down
ST18	-0.213264	0.00149775	0.0648326	0.875	down
PRDX3	-0.0223018	0.0014952	0.0648326	0.875	down
JAM3	-0.186997	0.00149061	0.0648326	1	down
HEG1	-0.0545604	0.00149847	0.0648326	1	down
LRIG1	0.0915257	0.00712288	0.0648462	0.75	up
CDH23	0.0426347	0.00593463	0.0649495	0.75	up
BEND3	0.061	0.00595496	0.0651128	0.625	up
PARD6G	0.100888	0.00597154	0.0652645	0.5	up
SLC7A6	0.0414241	0.00599194	0.0654281	0.75	up
CTTNBP2	-0.0549303	0.00153741	0.0654595	0.75	down
TCF12	-0.141788	0.00153478	0.0654595	0.875	down
GRIP2	-0.0774341	0.00153736	0.0654595	0.5	down
C1QTNF2	-0.118497	0.00153576	0.0654595	0.625	down
PRMT3	-0.0529245	0.00153019	0.0654595	0.75	down
SCARNA18	-0.656838	0.00152764	0.0654595	0.5	down
NPR3	-0.105813	0.00154564	0.0655757	0.5	down
GFM1	-0.0442954	0.0015483	0.0655757	0.875	down
PGD	0.0618237	0.00602112	0.0656574	0.875	up
KIRREL3	0.159488	0.00602012	0.0656574	0.625	up
UBE2O	0.113289	0.00603979	0.0657668	0.875	up
RBM38	0.0667376	0.00605224	0.0658478	0.875	up
DAAM1	0.0494265	0.00605947	0.065867	0.75	up
PAQR7	0.130336	0.00605925	0.065867	0.75	up
PRRC2B	0.144505	0.00606445	0.0658915	0.5	up
SLC25A15	-0.0200466	0.00156649	0.0660157	0.75	down
LPXN	-0.0731641	0.00157187	0.0660157	0.875	down
ACVR1	-0.020453	0.00157176	0.0660157	0.875	down
TMEM126A	-0.049	0.00157239	0.0660157	0.875	down
FAM200B	-0.121875	0.00156929	0.0660157	0.625	down
MZT2A	0.151624	0.00608544	0.06606	0.5	up
COQ5	-0.07196	0.0015762	0.0660608	0.75	down
VPS33B	0.0795362	0.00614099	0.0662099	0.75	up
SLITRK3	0.064931	0.0061041	0.0662327	0.75	up
TBC1D2B	0.038724	0.00610846	0.0662501	0.75	up
LIPH	0.104	0.00612249	0.0663448	0.625	up
ATXN7L3B	0.0879544	0.00612269	0.0663448	0.625	up
MKL1	0.127308	0.0061305	0.0663697	0.625	up
NCK2	0.0903083	0.00613776	0.0664185	0.75	up
NDST1	0.0633338	0.00615029	0.0664764	0.75	up
GREM2	0.0516534	0.00615139	0.0664764	0.75	up
ITGA1	0.134853	0.00615037	0.0664764	0.5	up
PEG10	0.0394692	0.0061584	0.0665223	1	up
NCOA1	0.0581222	0.00616348	0.0665252	0.875	up
GRIK5	0.130651	0.00618502	0.0666841	0.875	up
MECR	0.0454876	0.00618998	0.0666841	0.875	up
IGFBP3	0.11606	0.00618868	0.0666841	0.875	up
SGCZ	-0.0850812	0.00159517	0.0667395	0.5	down
ZNF264	0.0686035	0.00623889	0.0671209	0.75	up
MARS	0.0381694	0.00623692	0.0671209	0.625	up
ALDH5A1	0.048503	0.00624304	0.0671357	0.875	up
TBX15	0.247071	0.00626454	0.0673069	0.5	up
HAMP	0.262849	0.00627382	0.0673764	0.625	up
ZNF304	0.0388339	0.00629042	0.0675247	0.75	up
HRH3	0.166447	0.00631181	0.0676638	0.875	up
GPRASP1	0.0662004	0.00631501	0.067668	0.75	up
RAI14	-0.130951	0.00162162	0.0677287	0.875	down
NINL	0.0932458	0.00634801	0.0679311	0.75	up
NETO1	0.0634398	0.00634794	0.0679311	0.75	up
TET3	0.207601	0.00635186	0.0679421	0.625	up
CTTN	0.102387	0.00640079	0.0681027	0.875	up
KHSRP	0.11701	0.00640004	0.0681027	0.875	up
TNFSF9	0.219644	0.00638809	0.0681027	0.75	up
WTAP	0.0656251	0.00637128	0.0681027	0.875	up
CIB1	0.060803	0.00639492	0.0681027	1	up
PAPSS2	0.0780266	0.00639735	0.0681027	0.875	up
GLRA3	-0.0850356	0.00164184	0.0682184	0.5	down
POU3F2	-0.0694904	0.00164152	0.0682184	0.75	down
KLHL15	0.0841536	0.00641858	0.0682619	0.5	up
SETD7	0.064841	0.00643019	0.068325	0.5	up
ZNF408	0.0705973	0.00643936	0.0683622	0.875	up
NAA60	0.0770505	0.00645029	0.068448	0.5	up
VAMP2	0.0404635	0.00649056	0.0688148	0.875	up
BSN	0.073118	0.00649517	0.0688334	0.75	up
PEPD	-0.049	0.00166558	0.0690857	0.875	down
BHMT	0.112	0.00653696	0.069185	0.625	up
PRDM10	-0.0275084	0.00167475	0.0692789	0.875	down
ZDHHC20	-0.207752	0.00167599	0.0692789	0.625	down
RBM48	0.117814	0.00655717	0.069338	0.5	up
TESC	-0.0955409	0.00168548	0.0694038	0.75	down
BHLHE41	-0.0963243	0.00168765	0.0694038	0.75	down
CCDC58	-0.0411772	0.00168193	0.0694038	0.625	down
GRINA	0.0854751	0.00657482	0.0694941	0.875	up
MLXIP	0.113874	0.00658992	0.0696231	0.5	up
ATP9A	0.036	0.00660137	0.0696526	0.875	up
ALDH1A2	0.0295691	0.00659932	0.0696526	0.75	up
POLR2A	0.0835798	0.00660008	0.0696526	0.875	up
TSC2	0.10307	0.00665913	0.0696812	0.75	up
RGS11	0.0969986	0.00661342	0.0697472	0.875	up
SLC22A9	0.072	0.00661613	0.0697472	0.625	up
INO80C	-0.0676447	0.00170181	0.0698112	0.75	down
THAP2	-0.163617	0.00170335	0.0698112	0.625	down
CNDP1	-0.180917	0.0017063	0.0698133	0.875	down
KIF3C	0.080227	0.00662978	0.0698145	0.75	up
SLC9A1	0.067383	0.00664271	0.0698145	0.875	up
CACTIN	0.0791314	0.00663415	0.0698145	0.5	up
NKD2	0.0862648	0.00663065	0.0698145	0.5	up
SLC16A1	0.0685631	0.00663156	0.0698145	0.5	up
RUNX1	0.343111	0.00665148	0.0698145	0.625	up
SLC30A1	0.0863629	0.00663755	0.0698145	0.875	up
VWA1	0.0975363	0.00665067	0.0698145	0.75	up
SYT17	0.0826613	0.00666516	0.0698781	0.875	up
GLIS1	0.126913	0.00668719	0.0700672	0.625	up
RPAIN	0.0575726	0.00670188	0.0701601	0.875	up
GJB5	0.216676	0.00670785	0.0701922	0.5	up
UPP1	0.0665049	0.00671223	0.0702075	0.875	up
IGF1R	0.079	0.00673044	0.0703674	0.875	up
FAH	0.0775686	0.00673597	0.0703947	1	up
RARB	-0.021577	0.0017278	0.0705732	0.875	down
SNX16	-0.097	0.00174173	0.0706569	0.625	down
TRPM6	-0.099	0.00173824	0.0706569	0.875	down
MSANTD2	-0.0521348	0.00174065	0.0706569	0.625	down
STK39	-0.078	0.00173966	0.0706569	0.875	down
HS3ST5	-0.139521	0.00174451	0.0706569	0.75	down
HIPK3	0.062914	0.00677302	0.0707319	0.5	up
TMPPE	0.0894423	0.0067741	0.0707319	0.5	up
SEC14L1	0.0876473	0.00678102	0.0707734	0.875	up
MED31	-0.0847736	0.00175708	0.0709279	0.625	down
TTLL5	-0.0281458	0.00175652	0.0709279	0.75	down
DTX3L	0.132071	0.00681121	0.071027	0.625	up
ZFPM1	0.0997988	0.00682675	0.0711583	0.75	up
FCGR3A	0.239131	0.00687667	0.0712106	0.625	up
GDPD1	-0.0441149	0.00176891	0.0712857	0.75	down
PSMD11	0.0169249	0.00685148	0.0713235	0.875	up
CYP4F11	0.143198	0.00684808	0.0713235	0.75	up
ZNF106	0.0583281	0.00685709	0.071351	0.5	up
BTG3	0.0919741	0.00710253	0.0713746	0.75	up
TRMT10B	-0.0668083	0.00177885	0.0715668	0.5	down
MKL2	0.0958629	0.00690009	0.0717056	0.625	up
CDKN1B	-0.0770893	0.00178572	0.0717233	0.875	down
DHCR7	0.129102	0.00710889	0.0717434	0.6875	up
C5	-0.101869	0.0020182	0.071749	0.75	down
RARRES2	0.096	0.00691936	0.0718748	0.875	up
SYNM	0.0872045	0.00710873	0.0719915	0.6875	up
MRPS9	-0.0105753	0.0017962	0.0720244	0.875	down
USP10	0.05625	0.00695454	0.0720934	0.75	up
CDKN2D	0.0162793	0.00695453	0.0720934	0.875	up
POGZ	0.0494237	0.00695536	0.0720934	0.75	up
RWDD1	-0.0720179	0.00180137	0.0721117	0.75	down
CPT2	0.082981	0.00696053	0.072116	0.875	up
ZDHHC17	-0.052	0.00180454	0.0721187	0.875	down
EHHADH	0.0641083	0.00697098	0.0721933	0.625	up
ZNF589	0.0309736	0.00698301	0.0722558	0.875	up
NCAPH2	0.0401411	0.00699739	0.0722743	0.875	up
MSRB2	0.032	0.00699981	0.0722743	0.875	up
LRRC43	0.0977401	0.00699818	0.0722743	0.625	up
KLHL21	0.0500686	0.00699551	0.0722743	0.875	up
SRPRA	0.0786881	0.00699534	0.0722743	0.5	up
DNAJC27	-0.0719313	0.00181958	0.0723967	0.875	down
MGME1	-0.113009	0.00181741	0.0723967	0.5	down
THEM4	-0.0356238	0.00182051	0.0723967	0.625	down
NMI	0.0583578	0.00702581	0.0724808	0.875	up
CABP7	0.0887752	0.00702945	0.0724872	0.875	up
ACSS3	0.143011	0.00704543	0.0726155	0.75	up
ZCWPW1	-0.0964036	0.00184396	0.072666	0.75	down
PIBF1	-0.0631945	0.00183657	0.072666	0.75	down
MRPL36	-0.064	0.00184307	0.072666	0.875	down
SFXN4	-0.049	0.00184839	0.072666	0.875	down
MME	-0.11472	0.00184717	0.072666	0.625	down
CLSTN3	0.149224	0.00706362	0.0727463	0.875	up
C18orf54	-0.132616	0.00185533	0.0728203	0.75	down
GATAD2B	0.103199	0.0070943	0.0728686	0.6875	up
GPR146	0.14282	0.00708379	0.0728731	0.625	up
WBP11	0.102467	0.00709402	0.0729036	0.75	up
OSBP	0.0476718	0.00712988	0.0731591	0.875	up
ANXA11	0.0574782	0.00713407	0.0731591	0.875	up
FAM118A	0.170457	0.00716834	0.0733008	0.5	up
ARHGAP39	0.136469	0.00716918	0.0733008	0.625	up
FNIP2	0.0699483	0.00719435	0.0734391	0.75	up
NCS1	0.0702462	0.00718875	0.0734391	0.75	up
TGOLN2	0.054	0.00719794	0.0734391	0.875	up
SV2B	0.039	0.00719604	0.0734391	0.875	up
DPP7	0.0858136	0.00720172	0.0734466	0.75	up
C1QA	0.172014	0.00775308	0.0735723	0.625	up
RNF148	0.0999424	0.00725986	0.0739769	0.5	up
B4GALNT3	0.207333	0.00726454	0.0739933	0.625	up
SDC2	0.08	0.0072804	0.0741235	0.875	up
KLHL2	0.0643454	0.0072899	0.0741263	0.875	up
EVL	0.112884	0.00728538	0.0741263	0.875	up
APCDD1	0.0692931	0.00729632	0.0741603	0.75	up
CTPS1	0.0766231	0.0073101	0.0742152	0.5	up
PPP2R2D	0.0244269	0.00730825	0.0742152	0.75	up
TSTD1	0.051	0.00731096	0.0742152	0.625	up
UBALD1	0.136007	0.00732456	0.0743219	0.5	up
SPCS3	-0.0312663	0.00190305	0.0743299	0.875	down
NHLRC1	0.0635652	0.00733645	0.0744113	0.5	up
TF	-0.228755	0.0019129	0.0744732	1	down
TMEM80	-0.0748037	0.00191285	0.0744732	0.75	down
KRT10	0.0658673	0.0073458	0.0744747	0.75	up
FKBP10	0.105273	0.00745972	0.0746234	0.625	up
NMT2	0.0527656	0.00738031	0.0747931	0.75	up
TRADD	0.0723974	0.00741689	0.0750445	0.75	up
WNT2B	0.0863563	0.0074123	0.0750445	0.75	up
CCNYL1	0.032375	0.00741757	0.0750445	0.875	up
PRPF40A	0.051	0.00741756	0.0750445	0.875	up
AHNAK	0.119544	0.00742383	0.0750763	0.875	up
LYL1	-0.114435	0.00193968	0.0752727	0.75	down
TRIM59	-0.278547	0.00193788	0.0752727	0.625	down
WAC	0.0675242	0.00745386	0.0753168	0.75	up
AEN	-0.0519807	0.00194684	0.0754293	0.875	down
IFIT3	0.0788581	0.00749338	0.0756844	0.75	up
PCNT	0.0929586	0.00750144	0.0757341	0.875	up
MINA	0.0269971	0.007512	0.0758089	0.5	up
ZNF239	-0.0572621	0.00196446	0.0758679	0.75	down
PPIL2	0.0568126	0.00752695	0.075928	0.75	up
PDE4A	0.062	0.00754043	0.0760321	0.875	up
MLXIPL	0.115271	0.00754542	0.0760506	0.75	up
PLXNC1	0.0345416	0.00755414	0.0761067	0.625	up
PSD3	0.0774746	0.00758091	0.0763126	1	up
ZNF687	0.0562325	0.00759766	0.0764492	0.625	up
PEBP4	0.0321748	0.00760652	0.0765064	0.625	up
CDH4	0.0828963	0.00771479	0.0765082	0.6875	up
TACC2	0.054734	0.00763335	0.0767443	0.875	up
PSMG4	0.05	0.00763691	0.0767443	0.625	up
ZNF441	0.0860414	0.00763972	0.0767443	0.5	up
RALGPS2	0.054	0.00765335	0.0768172	0.625	up
TMEM259	0.0659802	0.00765725	0.0768243	0.5	up
PARVA	0.0274292	0.00766965	0.0769168	0.75	up
MTHFD1L	0.0514386	0.00768909	0.0770796	0.875	up
ECH1	0.0767732	0.0111743	0.077132	0.75	up
TMC7	-0.0814666	0.0020008	0.0771478	0.875	down
C5orf51	0.0469973	0.00770151	0.0771721	0.625	up
SPAG6	-0.109675	0.00200464	0.0771721	0.75	down
TNK2	0.111677	0.00772248	0.0773178	0.875	up
WDFY4	-0.178405	0.00201225	0.0773416	0.5	down
ATP13A2	0.170835	0.00773419	0.0774029	0.875	up
FMC1	-0.108706	0.00202047	0.0774351	0.5	down
PPP1CC	-0.0616069	0.00202295	0.0774351	0.875	down
TSPAN19	-0.226232	0.00202432	0.0774351	0.5	down
SCUBE3	0.182722	0.00775245	0.0775213	0.5	up
ARID3A	0.0918297	0.00776002	0.0775422	0.875	up
IL10	0.519867	0.00776338	0.0775422	0.5	up
GRIK3	0.141969	0.0077642	0.0775422	0.75	up
GDAP1L1	0.0709615	0.00777169	0.0775849	0.75	up
HEBP2	0.122815	0.00777505	0.0775863	0.875	up
METTL7A	0.0635775	0.00779107	0.0776176	1	up
ZNF763	0.0779239	0.00778524	0.0776176	0.75	up
UTP14C	-0.0384564	0.00203264	0.07763	0.75	down
GPATCH1	0.0762029	0.00779578	0.0776325	0.75	up
ZNF211	-0.0638266	0.00204671	0.0779205	0.75	down
FXYD7	0.114197	0.0078606	0.0781166	0.75	up
FADS2	0.0783754	0.00786559	0.0781254	0.875	up
ARL10	0.104069	0.00786797	0.0781254	0.5	up
FUCA2	0.0630502	0.00788907	0.0783026	0.625	up
SPTSSA	0.095093	0.00790264	0.078321	0.5	up
TMCO4	0.204913	0.00791898	0.0784058	0.5	up
FAM129B	0.12976	0.00792897	0.0784724	0.75	up
SLC13A5	-0.217268	0.00316646	0.0785441	0.6875	down
ADCK1	-0.0647316	0.00208594	0.0785453	0.875	down
NDUFB3	-0.05061	0.00207964	0.0785453	0.75	down
SPATA1	-0.265093	0.00207634	0.0785453	0.625	down
HPSE2	-0.127906	0.00207016	0.0785453	0.5	down
THNSL1	-0.0298855	0.00208458	0.0785453	0.875	down
ZNF598	0.122592	0.00796645	0.0788109	0.75	up
TAB1	0.0633143	0.00798052	0.0788853	0.75	up
TAS2R43	0.38217	0.00797958	0.0788853	0.5	up
NQO2	0.04	0.0079959	0.0789726	0.875	up
SCAF4	0.112944	0.00801383	0.0791173	0.625	up
CABLES2	0.0569306	0.00802841	0.0791968	0.875	up
RANBP3L	0.161852	0.00802846	0.0791968	0.875	up
SPSB4	0.138712	0.00804024	0.0792806	0.5	up
TRAPPC9	0.0655961	0.00804962	0.0793406	0.75	up
TEX29	0.165667	0.00806357	0.0794252	0.5	up
IDNK	0.0930615	0.00807251	0.0794688	0.5	up
CYB5R4	-0.0482977	0.00211378	0.0794697	0.75	down
ERF	0.120995	0.0080833	0.0795424	0.75	up
ELL2	0.078956	0.00811786	0.0797848	0.875	up
GALNT10	0.0695122	0.00815691	0.0801359	0.625	up
HNRNPUL1	0.0612548	0.00817713	0.0802598	0.875	up
PIP5K1C	0.151674	0.00817389	0.0802598	0.75	up
PLEKHG1	0.0719347	0.00819514	0.0803765	0.75	up
PCYOX1L	0.104574	0.00819808	0.0803765	0.625	up
SRP68	0.037	0.00820225	0.0803847	0.875	up
IFI44	0.13649	0.00820705	0.0803991	0.75	up
TWIST1	0.0890413	0.00821345	0.080429	0.75	up
ASTE1	0.040057	0.00823334	0.0805257	0.875	up
HS3ST3B1	0.272247	0.00827179	0.0808034	0.5	up
GPT2	0.052303	0.00827104	0.0808034	0.875	up
C16orf91	0.0357518	0.00826828	0.0808034	0.75	up
ALDOA	0.043753	0.00827584	0.0808101	0.875	up
KIF1A	0.113022	0.00828626	0.0808792	0.875	up
TSHZ1	0.0530473	0.00829988	0.0809793	0.875	up
LYSMD2	-0.0344036	0.00216258	0.0811774	0.875	down
CEP70	0.0485025	0.00834139	0.0811881	0.75	up
RAB38	0.314323	0.0083392	0.0811881	0.5	up
PFDN4	-0.0709196	0.00217225	0.0812873	0.75	down
DCTN6	-0.0693508	0.00217054	0.0812873	0.75	down
BNIP1	-0.078	0.00218031	0.0814128	0.875	down
PAPLN	0.0312548	0.00836905	0.0814234	0.875	up
TMEM256	0.0919482	0.0083758	0.0814561	0.5	up
CHST8	0.0780877	0.008402	0.0815823	0.75	up
CRAMP1	0.0787513	0.00845278	0.0819453	0.5	up
MRPL2	0.0869937	0.00844761	0.0819453	0.75	up
DNAJC11	0.0288336	0.00848824	0.0820887	0.75	up
MAVS	0.0457415	0.00849092	0.0820887	0.5	up
CSF2RB	0.232682	0.00847893	0.0820887	0.5	up
CDIPT	0.0901352	0.00849605	0.0820887	1	up
TMEM59L	0.173744	0.00848518	0.0820887	0.875	up
GBP2	0.0688469	0.00847496	0.0820887	0.875	up
TKT	0.107036	0.00849639	0.0820887	0.875	up
UBA52	0.069122	0.00849427	0.0820887	0.875	up
DPH1	0.10653	0.00853164	0.0822745	0.625	up
WIF1	0.172272	0.0085271	0.0822745	1	up
NRG1	0.054	0.00853119	0.0822745	0.875	up
NIPSNAP3B	0.0645166	0.00856532	0.0824673	0.75	up
CABIN1	0.0848455	0.00866904	0.0825698	0.75	up
TEAD3	0.161568	0.00861993	0.0828429	0.625	up
EVC2	0.0917904	0.00862152	0.0828429	0.5	up
PNKD	0.0681167	0.00864001	0.0829875	0.875	up
AFG3L2	0.0670162	0.00982685	0.0829944	0.6875	up
EMX2	0.123955	0.00865502	0.0830985	0.75	up
OSGIN1	0.235966	0.00866806	0.0831906	0.625	up
ZNF223	-0.0617524	0.00223733	0.0833343	0.75	down
BCORL1	0.249262	0.0100616	0.0833664	0.5625	up
CRLF1	-0.13	0.00225063	0.0835716	0.875	down
MPEG1	-0.133441	0.00224952	0.0835716	0.5	down
TOP1MT	0.0976707	0.00872242	0.0836124	0.875	up
RPS16	0.0754925	0.00873084	0.0836598	0.875	up
CXCL2	0.524826	0.00875365	0.0836788	0.5	up
PHF12	0.0464898	0.00875215	0.0836788	0.625	up
AGAP3	0.0954542	0.00874698	0.0836788	0.875	up
HS3ST3A1	0.275409	0.00874029	0.0836788	0.5	up
NRG3	0.0260771	0.0087532	0.0836788	0.875	up
ATP8B1	0.140852	0.00878229	0.0838527	0.5	up
ANO10	0.0469567	0.0087801	0.0838527	0.75	up
KIF2A	-0.0502746	0.00226753	0.0839406	0.875	down
EFNB2	0.045	0.00879839	0.0839732	0.875	up
SNCB	0.115132	0.00881494	0.0839813	0.75	up
MAP2K7	0.0784216	0.00880505	0.0839813	0.875	up
MAN1C1	0.108609	0.00881422	0.0839813	0.875	up
ABHD1	0.0842755	0.00881666	0.0839813	0.75	up
EFCAB5	0.148872	0.00882633	0.0840402	0.5	up
ELOVL4	-0.077	0.00227389	0.0840469	0.875	down
ZNF563	-0.0586314	0.00228411	0.0841665	0.75	down
ATCAY	0.069045	0.00884543	0.0841887	0.875	up
SLC22A18AS	0.161584	0.00885775	0.0842727	0.5	up
FNBP4	0.0793073	0.0088663	0.0842996	0.875	up
TECTA	0.0508449	0.008873	0.0842996	0.75	up
NCLN	0.111453	0.00887317	0.0842996	0.625	up
DOCK8	-0.149164	0.00229173	0.0843181	0.5	down
PAPD7	0.109288	0.00888562	0.0843382	0.5	up
SMARCAD1	-0.055	0.00229874	0.084447	0.875	down
EDNRB	-0.0704822	0.00230574	0.0845755	0.75	down
TBCD	0.085021	0.00923821	0.08458	0.6875	up
OPA3	-0.056602	0.00231146	0.0846563	0.75	down
AKT1	0.0829171	0.00909369	0.0849453	0.6875	up
PGR	-0.182967	0.00233634	0.0849951	0.625	down
TMEM218	-0.057	0.00232981	0.0849951	0.875	down
SEPT8	-0.071	0.00233834	0.0849951	0.625	down
PPFIA1	0.0517647	0.00897704	0.0850719	0.75	up
SCNN1A	0.356632	0.00898992	0.085127	0.5	up
KCNA5	0.0650654	0.00901549	0.0853105	0.875	up
HMG20A	0.0466641	0.00901639	0.0853105	0.75	up
SLCO1A2	-0.168876	0.00235349	0.0854169	0.875	down
FSTL1	0.110428	0.00903606	0.0854631	0.875	up
FAM53C	0.043	0.0090405	0.0854715	0.875	up
TRAPPC12	0.153346	0.00904789	0.0854744	0.5	up
TIMELESS	-0.0638254	0.00236632	0.0856246	0.75	down
ANKRA2	-0.0719801	0.0023653	0.0856246	0.75	down
B4GALT7	0.0746128	0.00909133	0.0858511	0.875	up
FMO3	-0.12	0.0023772	0.0858891	0.625	down
PPRC1	0.0696584	0.00910978	0.085958	0.875	up
THAP7	0.0594937	0.00914807	0.0862517	0.875	up
CDS2	0.0391296	0.00917177	0.0863063	0.875	up
CRTC1	0.115999	0.00916804	0.0863063	0.75	up
SERGEF	0.028	0.00916923	0.0863063	0.875	up
GRK5	0.0649054	0.00916785	0.0863063	0.75	up
KCTD6	0.0566617	0.00917578	0.0863104	0.75	up
SRPK3	0.0904717	0.00919604	0.0863997	0.75	up
MIER2	0.126467	0.00921514	0.0865018	0.875	up
GRIN2B	0.122024	0.00921767	0.0865018	0.5	up
POLA1	-0.0568526	0.00240821	0.0865881	0.75	down
ZNF684	-0.0579708	0.00241371	0.0865881	0.75	down
SMIM19	-0.0730475	0.00241551	0.0865881	0.5	down
TCEAL8	-0.0578628	0.0024181	0.0865881	0.75	down
FNTB	-0.138908	0.00241716	0.0865881	0.625	down
SLAIN1	-0.167222	0.00242661	0.0867639	1	down
GALNT9	0.104359	0.00925846	0.0868169	0.75	up
SLC35E4	0.129125	0.00927665	0.0868931	0.625	up
TLK2	0.0581137	0.00928196	0.0869021	0.875	up
GNB3	0.0458541	0.00929406	0.0869759	0.75	up
ZNF282	0.105278	0.00929706	0.0869759	0.875	up
HGSNAT	0.0862446	0.00930521	0.0870183	0.625	up
DSTYK	0.051619	0.00931686	0.0870597	0.75	up
LEFTY1	0.179359	0.00931505	0.0870597	0.5	up
AMY2A	-0.209934	0.00243875	0.087069	0.5	down
MAPK8IP2	0.114929	0.00934689	0.0871863	0.75	up
DPYSL2	0.0477174	0.0093485	0.0871863	0.875	up
PICK1	0.08628	0.00934661	0.0871863	0.75	up
DDIT4L	0.223309	0.00933867	0.0871863	0.75	up
DRG1	0.0576663	0.00935235	0.0871885	0.875	up
ALG8	-0.0478332	0.00244602	0.0871991	0.875	down
PCDH15	-0.0909907	0.00245569	0.0872857	0.625	down
CCDC152	-0.0610342	0.00245471	0.0872857	0.625	down
HYOU1	0.0868324	0.00938778	0.0873809	0.6875	up
DAP	0.0855861	0.00938396	0.0874391	0.875	up
SIGLEC7	0.410701	0.00939105	0.0874478	0.5	up
UFSP2	-0.022	0.00246871	0.0874904	0.875	down
ORC3	-0.0742526	0.00246622	0.0874904	0.625	down
ST3GAL6	-0.0711966	0.00249345	0.0877221	0.75	down
ARHGEF2	-0.0595556	0.00249213	0.0877221	0.875	down
CMYA5	-0.0720094	0.00248756	0.0877221	0.75	down
MAP3K8	0.0586912	0.00945344	0.0879268	0.75	up
CXorf38	0.0343848	0.00946587	0.0880084	0.625	up
RABGAP1	0.03	0.00948155	0.0880486	0.875	up
TMEM2	0.0937921	0.00949975	0.0880486	0.75	up
MRFAP1	0.017203	0.00951037	0.0880486	0.875	up
NELL2	0.0838474	0.00949893	0.0880486	0.75	up
FHAD1	0.119788	0.00952219	0.0880903	0.625	up
PALLD	0.12304	0.00953524	0.0881771	0.875	up
DNAH6	0.084351	0.00956118	0.0883493	0.75	up
ZCCHC17	0.0630193	0.00957166	0.0884122	0.75	up
POLR2J	0.089702	0.00959252	0.0885627	0.75	up
CHPT1	0.058	0.00959531	0.0885627	0.875	up
RPL13A	0.0584264	0.0096027	0.0885631	0.75	up
GPR161	0.0445644	0.00962536	0.0887043	0.625	up
CHAC1	0.130731	0.00963775	0.0887146	0.625	up
NXF1	0.0863449	0.00963441	0.0887146	0.75	up
RNF181	0.0693571	0.00963362	0.0887146	1	up
TBC1D8	0.0184217	0.00964456	0.0887146	0.75	up
SLC9A3	0.347285	0.00966284	0.0888328	0.5	up
TCAIM	-0.059	0.00253187	0.088944	0.625	down
FAM163B	0.057	0.00969026	0.08903	0.625	up
ZNF652	0.04493	0.00972623	0.0893258	0.75	up
CHST2	0.0264794	0.00973967	0.0893621	0.75	up
ARPC4	0.0923982	0.00974124	0.0893621	0.875	up
CPPED1	-0.0893926	0.00254916	0.0894209	0.75	down
PIRT	0.097	0.00978149	0.089663	0.625	up
PLGRKT	-0.098965	0.00256343	0.0897909	0.5	down
PHLDB3	0.0924651	0.00981645	0.0899493	0.75	up
CD8A	-0.126127	0.00364547	0.0899814	0.6875	down
PTK7	0.137038	0.00983159	0.0900204	0.625	up
UBAP2	0.0580074	0.00983542	0.0900204	0.875	up
UHRF1BP1	0.0833858	0.00986516	0.0901899	0.625	up
ITSN1	0.0932491	0.00986325	0.0901899	0.625	up
HSD17B13	-0.124844	0.00257918	0.0902113	0.5	down
MADCAM1	0.14646	0.00987255	0.0902232	0.5	up
JMJD6	0.100452	0.0098843	0.0902621	0.625	up
TNIK	0.0669636	0.00988325	0.0902621	0.75	up
PPFIA3	0.104601	0.00991128	0.0904057	0.75	up
STAMBP	-0.0903563	0.0025907	0.0904831	0.75	down
YPEL1	0.0801559	0.00992569	0.090497	0.875	up
MTMR6	-0.0514542	0.00259614	0.0905417	0.75	down
RELL1	0.149361	0.00993751	0.0905421	0.625	up
FAM181B	0.111545	0.00996825	0.0907879	0.75	up
PRKAA1	-0.061	0.00261055	0.0908335	0.875	down
PRIM1	-0.0720118	0.00261204	0.0908335	1	down
IFT81	-0.0142377	0.00262931	0.0909132	0.625	down
TMEM64	-0.081207	0.0026332	0.0909132	0.75	down
CLRN3	-0.172405	0.00262597	0.0909132	0.625	down
CCK	-0.115	0.00263224	0.0909132	0.875	down
CRAT	0.0506797	0.00999548	0.0909671	1	up
SPRYD3	0.047	0.010012	0.0910829	0.875	up
IDH2	0.0935164	0.0105883	0.0912757	0.75	up
AASS	0.0703532	0.010041	0.0913077	0.75	up
WDR78	-0.0710911	0.0026605	0.0913323	0.5	down
MRPL48	-0.0538471	0.00266012	0.0913323	0.875	down
GLDN	-0.166275	0.00266035	0.0913323	1	down
STOX1	0.0696597	0.0100579	0.0913625	0.875	up
PLAUR	0.417702	0.0100744	0.0914004	0.625	up
RSPH1	0.0979374	0.0100761	0.0914004	0.875	up
NOXA1	0.0758729	0.0100724	0.0914004	0.75	up
SUFU	0.0923457	0.0100832	0.091412	0.5	up
DNAH2	0.091	0.0100861	0.091412	0.875	up
GNPAT	-0.0569344	0.00266803	0.0914605	0.75	down
BET1	-0.0350145	0.00267769	0.0915058	0.875	down
PNMT	-0.135171	0.00268585	0.0915058	0.75	down
GINS3	-0.0893109	0.00268833	0.0915058	0.75	down
SRRM4	0.10729	0.0101443	0.0918361	0.75	up
HIPK1	0.0859825	0.010143	0.0918361	0.5	up
NR4A2	-0.139957	0.00270423	0.0919172	1	down
CPS1	-0.116916	0.00315468	0.0921619	0.6875	down
PARP14	0.102756	0.0101944	0.0921853	0.875	up
OTUB1	0.0808762	0.0102005	0.092206	0.75	up
BMPR1B	0.128623	0.0102275	0.0923467	0.75	up
INHBB	0.0572295	0.0102357	0.0923857	0.875	up
RBMS2	0.0748317	0.0102566	0.0925049	0.625	up
STXBP2	0.153065	0.0135467	0.0925668	0.625	up
RBP4	0.0737271	0.0102726	0.0926145	0.75	up
GPC1	0.136546	0.0102976	0.092649	0.75	up
APLP2	0.0520568	0.0102943	0.092649	0.875	up
SPTLC2	-0.0718314	0.00297745	0.0926702	0.75	down
RIMKLA	-0.0556139	0.00273759	0.0927894	0.625	down
DECR1	0.0597472	0.010337	0.0929519	1	up
MCRIP2	0.111014	0.0103418	0.0929606	0.5	up
DYNLL1	0.046	0.0103524	0.0930211	0.875	up
SESN1	0.0529796	0.0103584	0.0930398	0.875	up
PPP1R3F	0.0716037	0.0103632	0.0930485	0.75	up
TIMM50	0.103649	0.0103768	0.0931365	0.5	up
CELSR3	0.0684483	0.0103995	0.0932013	0.75	up
ZFR2	0.07682	0.0103991	0.0932013	0.875	up
TESK1	0.0985543	0.0103987	0.0932013	0.875	up
FEM1C	0.029522	0.0103895	0.0932013	0.875	up
COQ9	0.0686976	0.0104068	0.0932321	0.75	up
CACNA1A	0.176707	0.0114318	0.0932889	0.6875	up
NEUROD2	0.10533	0.0104263	0.0933714	0.75	up
RHBDF2	0.151491	0.0107173	0.0934382	0.6875	up
PCGF3	0.0509199	0.0105035	0.0939239	0.75	up
EIF2AK4	0.0609812	0.0105109	0.0939544	0.75	up
HK3	0.471294	0.0105204	0.0940049	0.5	up
TUBA3D	0.045	0.0105321	0.0940748	0.875	up
AP5B1	0.109607	0.0105546	0.0942406	0.5	up
PDE6H	0.138723	0.010568	0.0942983	0.5	up
RAVER1	0.0817715	0.0105689	0.0942983	0.875	up
KLHDC9	0.0992383	0.0105756	0.0943229	0.75	up
BRMS1	0.0584113	0.0105886	0.0943691	0.875	up
PISD	0.0868911	0.0105944	0.0943859	0.875	up
CYTH2	0.0543611	0.0106225	0.0945057	0.75	up
QSOX1	0.0549636	0.0106191	0.0945057	0.75	up
PUS1	0.063	0.0106155	0.0945057	0.875	up
PGBD5	0.0707292	0.0106235	0.0945057	0.75	up
ADD2	0.0872633	0.0106331	0.0945558	0.625	up
SEMA3F	0.056	0.0106578	0.0947055	0.875	up
UBFD1	0.0181871	0.0106648	0.0947335	0.875	up
LIMCH1	-0.076977	0.00282649	0.0950007	0.75	down
NEK8	0.0471189	0.0107074	0.0950765	0.625	up
DPP9	0.0902316	0.0107138	0.0950915	0.875	up
ATP10A	0.0871204	0.010726	0.0951361	0.75	up
UTP18	0.0649713	0.0107391	0.095165	0.75	up
APOE	0.116165	0.0107411	0.095165	0.875	up
ZNF655	0.0247974	0.0107512	0.0952195	0.75	up
YY1AP1	0.0519804	0.0107681	0.0953021	0.75	up
DDX19A	0.04691	0.0107684	0.0953021	0.75	up
TEAD4	0.377542	0.0107755	0.0953302	0.5	up
DNAAF5	0.050402	0.0107921	0.0954418	0.5	up
MFSD11	0.0528538	0.0108071	0.0955397	0.75	up
KPNB1	0.0790343	0.0108121	0.0955483	0.875	up
GAPVD1	0.0536091	0.010838	0.0957424	0.75	up
ZMYND19	0.0868702	0.0108448	0.0957676	0.875	up
EIF3L	0.0293686	0.0108637	0.09585	0.75	up
DDIT4	0.0907325	0.0108661	0.09585	0.75	up
DCLRE1C	-0.0332018	0.00361203	0.0958969	0.75	down
PPP1R9B	0.122172	0.0108798	0.0959358	0.75	up
AGPS	-0.0368377	0.00286284	0.0959551	0.875	down
MCM6	0.0482181	0.0108965	0.0960124	0.875	up
GALNT7	-0.0841802	0.00286871	0.0960182	0.5	down
ATG4B	0.0682464	0.0109015	0.0960219	0.625	up
PCSK5	0.062	0.0109101	0.0960271	0.875	up
ARFGAP1	0.0831286	0.010908	0.0960271	0.875	up
CDC34	0.04	0.0109264	0.0961001	0.875	up
SVIL	0.122896	0.0109245	0.0961001	0.875	up
NUP98	0.0231532	0.0109331	0.0961248	0.75	up
EML1	-0.0063282	0.0028817	0.0961989	0.625	down
DPH3	-0.0470341	0.00288609	0.0961989	0.75	down
POLRMT	0.0932132	0.0109533	0.0962302	0.875	up
BMP4	0.140801	0.0109667	0.096279	0.625	up
PLCB1	-0.089	0.002901	0.0964292	0.875	down
PDCD7	0.044	0.0109918	0.0964295	0.875	up
RNF187	0.0661044	0.0109918	0.0964295	0.75	up
PC	0.0920523	0.0109963	0.0964338	0.75	up
RGN	0.0545259	0.0110056	0.0964805	0.75	up
MAP1B	0.0507855	0.0110212	0.096582	0.875	up
PDCL3	-0.0753059	0.00290961	0.0965823	0.75	down
EVC	0.0112414	0.0110559	0.0966949	0.625	up
MPST	0.0801873	0.011041	0.0966949	0.875	up
RFT1	0.0501632	0.0110568	0.0966949	0.625	up
ANKLE2	0.0547278	0.0110559	0.0966949	0.75	up
TMEM231	0.0507595	0.011059	0.0966949	0.75	up
FBXO2	0.106989	0.0110725	0.0967244	0.625	up
ACAD8	0.0595059	0.011403	0.096733	0.75	up
BTNL9	0.165493	0.0110944	0.0967658	0.625	up
CFB	0.091604	0.0111102	0.0968685	0.5	up
TOP2A	0.388847	0.0111147	0.0968727	0.5	up
PRSS23	0.113795	0.0111269	0.0969441	0.875	up
TUBA8	0.034	0.0111362	0.0969899	0.625	up
SGSM2	0.0396976	0.0111416	0.0970018	0.875	up
ATP1A3	0.0551026	0.0111601	0.0970644	0.875	up
RERG	0.0801189	0.0111556	0.0970644	1	up
CDH24	0.100579	0.0111609	0.0970644	0.5	up
ARMT1	-0.0613084	0.00293381	0.0971181	0.5	down
IGF2BP2	0.256816	0.0111997	0.0972971	0.625	up
EHBP1	0.0334473	0.0112078	0.0973319	0.875	up
LHFPL3	-0.076505	0.00294511	0.0973585	0.5	down
TSPAN5	0.0843453	0.0112215	0.097416	0.875	up
MED13L	0.03	0.0112392	0.0975346	0.875	up
ZCCHC14	0.0395488	0.011262	0.0976618	1	up
LRRC2	0.0740268	0.0112885	0.0978563	0.75	up
ASS1	0.0811322	0.0113038	0.0979535	0.875	up
C20orf203	0.0921995	0.0113078	0.0979535	0.5	up
EPHB1	-0.052151	0.00296938	0.0980262	0.75	down
PLXDC2	0.0395683	0.0113264	0.0980793	0.75	up
TMEM229A	-0.157726	0.00297919	0.0982153	0.625	down
FOXRED2	0.0949944	0.0113517	0.0982457	0.75	up
DZIP1L	0.0370114	0.0113538	0.0982457	0.75	up
DENND4C	0.0409336	0.0113831	0.0984485	0.875	up
MN1	-0.0561239	0.0029917	0.0984931	0.875	down
ERMN	-0.200055	0.00300366	0.0987518	0.625	down
FUK	0.0898466	0.0114295	0.0987591	0.625	up
MCF2	-0.07	0.0030145	0.098803	0.875	down
DET1	-0.0615854	0.00302161	0.098803	0.75	down
PHYHIPL	-0.0367062	0.00301842	0.098803	0.875	down
CENPN	-0.042	0.00300974	0.098803	0.875	down
CD46	-0.0755579	0.00448169	0.0989134	0.75	down
COLGALT2	0.0771734	0.0114554	0.0989478	0.5	up
SGMS2	0.17971	0.0114841	0.0991244	0.5	up
SHC2	0.0657881	0.0114888	0.0991292	0.875	up
PARP2	0.037	0.0114968	0.099148	0.875	up
MLC1	0.0588638	0.0115254	0.0993387	0.75	up
TNXB	0.102767	0.011548	0.0994624	0.625	up
STAB1	0.207672	0.0115663	0.0995839	0.625	up
PSKH1	0.101178	0.0115933	0.0997451	0.625	up
USP47	0.0369274	0.0116294	0.0999884	0.75	up
TCEANC	-0.0823123	0.00306899	0.100008	0.5	down
USP5	0.0785958	0.0116582	0.100164	0.875	up
STC2	0.178179	0.0116606	0.100164	0.75	up
RASA3	0.0925716	0.0117887	0.100286	0.6875	up
GALNT15	0.0504859	0.0116942	0.100399	0.5	up
LONRF2	0.014238	0.0117158	0.100548	0.75	up
FARP2	-0.054	0.00309317	0.100597	0.875	down
CCDC71	0.0716669	0.0117316	0.100648	0.75	up
CARMIL1	0.0928371	0.0117439	0.100674	0.5	up
SRGAP1	0.0830974	0.0117472	0.100674	0.875	up
ZFP92	0.238954	0.0117527	0.100685	0.625	up
MAML1	0.0391648	0.0117917	0.100984	0.75	up
PCDHB7	0.0719047	0.0117998	0.101017	0.625	up
L3MBTL1	0.134304	0.0118101	0.101069	0.625	up
KIF3B	0.021	0.0118162	0.101083	0.875	up
PCDHGB6	0.0814768	0.0118201	0.101083	0.75	up
NLRX1	0.0776109	0.0118518	0.101246	0.75	up
GRB2	0.0583968	0.0118592	0.101274	0.875	up
SMG7	0.0819205	0.0118837	0.101433	0.875	up
GOLGA8B	0.222926	0.0118863	0.101433	0.625	up
KRT5	-0.105861	0.00312423	0.10147	0.5	down
MAPK14	0.0520742	0.0119043	0.101515	0.5	up
RTTN	-0.0670596	0.0031324	0.101588	0.875	down
NUP210	0.079933	0.0119248	0.101635	0.875	up
RASL12	0.105622	0.0119331	0.101644	0.75	up
SFT2D2	0.0764978	0.0119362	0.101644	0.5	up
PHF13	0.0508648	0.0119926	0.102051	0.75	up
SERP1	0.07	0.011991	0.102051	0.875	up
SWT1	-0.0721636	0.00317382	0.10221	0.5	down
NPY	-0.214332	0.00318517	0.10221	0.875	down
NECTIN3	-0.0651046	0.00316315	0.10221	0.5	down
S1PR5	-0.236276	0.00317011	0.10221	0.875	down
SKA2	-0.0592034	0.00318219	0.10221	0.75	down
NCKIPSD	0.0765991	0.0120163	0.102212	0.75	up
RBM15	0.0373854	0.0120398	0.102345	0.875	up
SEC24C	0.0473561	0.0120442	0.102346	0.75	up
ARHGAP33	0.165107	0.0120602	0.102373	0.625	up
SLC25A43	0.104412	0.0120572	0.102373	0.75	up
BAHD1	0.0975213	0.0120558	0.102373	0.625	up
ZFY	-0.0827816	0.00319488	0.102385	0.5	down
FAM160A2	0.107733	0.012083	0.102459	0.625	up
IPP	0.0471	0.012083	0.102459	0.75	up
LOXL4	0.0727726	0.0121062	0.102547	0.75	up
SYCE1	0.102095	0.0121105	0.102548	0.75	up
IFI44L	0.167257	0.0121208	0.102599	0.75	up
FBXO7	-0.0547294	0.00320648	0.10262	0.75	down
IP6K2	0.0272453	0.0121425	0.102669	0.875	up
UPF3B	0.0654819	0.012136	0.102669	0.75	up
CSNK1G1	0.0479125	0.0121419	0.102669	0.75	up
OST4	0.0610852	0.0121461	0.102669	0.625	up
SBF1	0.0815148	0.0121734	0.102864	0.75	up
CTDSPL2	0.031	0.012228	0.103216	0.875	up
ZNF792	0.0775717	0.0122262	0.103216	0.625	up
RPAP1	0.057945	0.0122622	0.103432	0.75	up
USP7	0.102759	0.012262	0.103432	0.875	up
CERS5	0.04319	0.0122769	0.103521	0.5	up
MAN1B1	0.0518005	0.0122844	0.103547	0.875	up
CD6	0.104054	0.012291	0.103567	0.875	up
PPP1R14C	0.0363297	0.0123531	0.104005	0.875	up
HIST1H2BN	0.147623	0.0123559	0.104005	0.625	up
DGKH	0.03	0.0123756	0.104134	0.625	up
CALM3	0.130484	0.012388	0.104202	0.875	up
SLC2A4	0.166939	0.0124017	0.104225	0.5	up
GAL	0.280471	0.01241	0.104241	0.625	up
BTBD16	-0.306298	0.00327145	0.104284	0.625	down
FOXP4	0.215186	0.0124454	0.104466	0.625	up
EPS8L2	0.114	0.0125118	0.104986	0.625	up
AFF3	0.0631221	0.0125543	0.10527	0.75	up
SAMD13	-0.0942216	0.00331949	0.105397	0.5	down
CCDC61	0.141357	0.0125924	0.105443	0.625	up
PPP1R3D	0.0563538	0.0125881	0.105443	0.75	up
NAGS	0.130798	0.0125851	0.105443	0.625	up
SCLT1	-0.0248052	0.00333335	0.105559	0.75	down
ATP6V1E2	-0.050885	0.00333061	0.105559	0.75	down
MKKS	-0.0520446	0.00334922	0.105584	0.875	down
GNAL	-0.0405713	0.00336043	0.105584	0.875	down
DNAAF2	-0.0471183	0.00335639	0.105584	0.5	down
ATR	-0.0327277	0.00335488	0.105584	0.625	down
LRRC37B	-0.059113	0.00334706	0.105584	0.625	down
ZNF470	-0.0813853	0.00335345	0.105584	0.625	down
ADAM15	0.0435307	0.0126402	0.105807	0.875	up
DYNC1I2	-0.0887746	0.00338105	0.105818	0.875	down
WDSUB1	-0.042847	0.00337255	0.105818	0.875	down
WDR92	-0.045	0.00337949	0.105818	0.625	down
GOT2	0.0420925	0.0126523	0.105871	0.875	up
PPP1R1A	0.0570966	0.0126607	0.105905	0.875	up
LACTB	0.044	0.0126815	0.106005	0.875	up
SNAP47	0.0468493	0.0126777	0.106005	0.75	up
AOC2	0.136979	0.0126916	0.106052	0.5	up
WARS	0.123423	0.0127181	0.1062	0.625	up
INSR	0.037649	0.0127156	0.1062	0.75	up
ATG4A	-0.0316529	0.00339894	0.10624	0.75	down
ETNK2	0.0694584	0.0127496	0.106317	0.875	up
TECPR2	0.0561616	0.0127487	0.106317	0.75	up
BRCA1	-0.117221	0.00345538	0.106543	0.625	down
USP39	0.0239946	0.0127866	0.106551	0.875	up
PSME2	0.049789	0.0128144	0.106708	0.875	up
CLEC18B	0.347642	0.0128206	0.106723	0.5	up
SLC26A10	0.0804296	0.0128303	0.106767	0.75	up
ERC1	0.0499925	0.0160102	0.106903	0.625	up
KL	0.088	0.0128579	0.106913	0.625	up
MAPK11	0.0943243	0.0128611	0.106913	0.75	up
VEZF1	-0.135609	0.00343198	0.106995	0.875	down
WIPF1	-0.166162	0.00351201	0.107119	0.625	down
FGFR4	0.337475	0.0129152	0.107325	0.5	up
ZNF189	0.104567	0.0129288	0.107366	0.625	up
LMBR1L	0.056	0.012932	0.107366	0.875	up
SYNPO2	0.0701061	0.0129379	0.107366	0.75	up
ARHGEF28	0.0674866	0.0129369	0.107366	0.5	up
ABCA8	-0.346602	0.00344953	0.107404	0.875	down
RPL18	0.0424971	0.0129693	0.107416	0.875	up
SEC14L2	0.0759021	0.0129638	0.107416	0.75	up
ADNP2	0.0325277	0.0129706	0.107416	0.75	up
NRP2	0.110909	0.0129696	0.107416	0.75	up
SLC35G2	0.0790921	0.0129646	0.107416	0.5	up
ITGA3	0.0723709	0.0129779	0.107439	1	up
EDC3	0.0562567	0.0130083	0.107653	0.875	up
ZNF44	0.0850606	0.013035	0.1078	0.5	up
ADAMTS6	-0.0702002	0.00347638	0.107822	0.625	down
ACTL6A	-0.165672	0.00346805	0.107822	0.75	down
PPP1R14A	-0.104579	0.00347323	0.107822	1	down
SF3B4	0.034651	0.0130482	0.107836	0.875	up
FUT4	0.0490977	0.0130443	0.107836	0.875	up
SPIRE2	0.0696491	0.0130727	0.107927	0.875	up
SERPINA1	0.0636882	0.0130801	0.107951	0.625	up
SGTA	0.0879814	0.0130923	0.107978	0.75	up
PFDN2	0.050693	0.0130899	0.107978	0.75	up
TARBP2	-0.074	0.00348622	0.107988	0.875	down
CNOT1	0.0344042	0.013102	0.108021	0.625	up
LRRC32	0.127492	0.0131167	0.108085	0.875	up
CACNG2	0.101919	0.0131235	0.108085	0.75	up
EPHB6	0.12628	0.0135586	0.108217	0.75	up
RELT	0.109295	0.0131532	0.108221	0.5	up
TBC1D14	0.0410041	0.0131685	0.10831	0.875	up
TRIM2	-0.0597867	0.00350456	0.108357	0.875	down
UBL3	-0.042	0.00350712	0.108357	0.875	down
RPL36	0.0891214	0.0131989	0.108523	0.75	up
RTN4IP1	-0.0510828	0.00351829	0.108562	0.75	down
PCYT1A	0.0583392	0.0132096	0.108574	0.625	up
PXK	-0.0880311	0.00352684	0.108687	0.875	down
TM4SF18	-0.11203	0.00354057	0.10891	0.75	down
ZNF439	-0.061823	0.00354312	0.10891	0.75	down
TOX3	-0.0586609	0.00355118	0.10895	0.75	down
ZFYVE1	0.0487414	0.0132702	0.108951	0.875	up
HIST1H1C	0.0741951	0.0132735	0.108951	0.625	up
ZNF521	-0.0348361	0.00355859	0.108969	0.875	down
C6orf52	-0.118558	0.00356899	0.10901	0.625	down
EFCAB7	-0.0434029	0.00356635	0.10901	0.875	down
STON1	0.156041	0.0132885	0.109036	0.5	up
GLI1	-0.209959	0.00358451	0.10907	0.5	down
FAM222A	-0.205035	0.00357811	0.10907	0.5	down
LRP1	0.0916481	0.0132995	0.109089	0.875	up
BRSK2	0.0831022	0.0133219	0.109236	0.75	up
IKBKE	0.119951	0.0133344	0.109287	0.5	up
POM121C	0.149573	0.0133751	0.109448	0.5	up
CASS4	-0.138748	0.00360807	0.109459	0.5	down
LANCL1	-0.109831	0.00360437	0.109459	0.75	down
EMC1	0.0581078	0.013388	0.10948	0.5	up
PARP10	0.0903261	0.0133876	0.10948	0.75	up
PDK3	0.022	0.0134108	0.109555	0.875	up
PRKCQ	-0.0781316	0.00363085	0.109721	1	down
NEUROD6	-0.0949945	0.00363325	0.109721	0.75	down
REM2	0.129671	0.0134453	0.109762	0.5	up
KCTD11	0.0772561	0.0134718	0.109904	0.625	up
RGS8	-0.0986609	0.00364555	0.109955	0.5	down
FER1L4	0.35025	0.0134877	0.109997	0.5	up
PDZRN3	0.0273278	0.0135128	0.110127	0.625	up
LPCAT2	-0.143287	0.00366484	0.110399	0.625	down
RPLP0	0.0580605	0.0135791	0.110598	0.75	up
TRIM14	0.0406187	0.0135889	0.110598	0.5	up
HOOK3	0.00918492	0.0135802	0.110598	0.875	up
PA2G4	0.0601118	0.0135848	0.110598	0.875	up
EMC7	0.0761841	0.0136131	0.110757	0.5	up
ELP2	0.0322414	0.0136226	0.110797	0.875	up
CYP2S1	0.177243	0.0136416	0.110881	0.5	up
RBM43	0.0992593	0.0136421	0.110881	0.625	up
IGSF22	0.279527	0.0136485	0.110895	0.5	up
SETD1A	0.123952	0.0137112	0.110909	0.875	up
SGSM3	0.124024	0.013756	0.110909	0.875	up
GABRG2	0.035	0.0137181	0.110909	0.875	up
ZNF384	0.0424874	0.0136781	0.110909	0.875	up
FGFRL1	0.119255	0.0136802	0.110909	0.875	up
DEDD	0.0782983	0.0137554	0.110909	0.875	up
LMOD1	0.316604	0.0137204	0.110909	0.5	up
PAPPA	0.0927655	0.0136964	0.110909	0.5	up
GPAA1	0.10078	0.0137045	0.110909	0.875	up
GPX1	0.105491	0.0136922	0.110909	0.625	up
SRSF4	0.0866912	0.0137708	0.110916	0.625	up
WDR82	0.028	0.0137753	0.110916	0.875	up
FUT1	0.11851	0.0137707	0.110916	0.75	up
TRIP10	0.187947	0.0138206	0.111243	0.75	up
FZR1	0.0607407	0.0138316	0.111264	0.75	up
ATP1A2	0.104577	0.0151745	0.111295	0.75	up
CORO1A	0.155446	0.0178768	0.111307	0.75	up
GNA11	0.0882183	0.0138454	0.111311	0.875	up
NTRK3	0.0940802	0.0138475	0.111311	0.75	up
WDR60	0.10151	0.0138526	0.111315	0.625	up
UBXN8	-0.0438936	0.00370118	0.111354	0.625	down
SAYSD1	0.0752778	0.0138975	0.111534	0.5	up
PCDHGA10	0.0474283	0.0138984	0.111534	0.5	up
KLHL18	0.0519391	0.013916	0.111638	0.75	up
TOR1A	0.0246347	0.0139317	0.111727	0.875	up
IMPA2	0.0644266	0.013958	0.111901	0.75	up
SMC2	-0.0700373	0.00373186	0.111998	0.75	down
EIF4E1B	-0.107891	0.00372976	0.111998	0.625	down
AMPH	0.0601926	0.013995	0.112123	0.75	up
MED26	0.0375441	0.0140235	0.112277	0.75	up
ADGRL1	0.15391	0.0140296	0.112288	0.5	up
MYH9	0.139262	0.0150642	0.112334	0.75	up
NFATC2	-0.0757021	0.00375443	0.112404	0.625	down
LYPD1	-0.0714774	0.00375473	0.112404	0.875	down
IGF2BP3	0.073146	0.0140644	0.112461	0.5	up
EFHB	0.0998196	0.0140733	0.112488	0.625	up
ST8SIA3	0.0917401	0.0140886	0.112573	0.875	up
CAPN10	0.113635	0.0141143	0.11262	0.75	up
SOSTDC1	0.0740261	0.0141119	0.11262	0.75	up
ALYREF	0.080473	0.0141122	0.11262	0.5	up
RABL6	0.10175	0.0141089	0.11262	0.5	up
CEP95	0.0781743	0.0141178	0.11262	0.5	up
DDAH2	0.094425	0.014127	0.112656	0.625	up
FGF9	-0.0437421	0.00379069	0.112887	0.75	down
TTC26	-0.034	0.00378931	0.112887	0.625	down
GNL2	-0.057	0.00378998	0.112887	0.875	down
PRKG2	-0.0336535	0.00379428	0.112887	0.625	down
BRD7	-0.0704509	0.00377833	0.112887	0.875	down
PRKCG	0.128024	0.0156211	0.113194	0.6875	up
OLFM4	0.091	0.0142109	0.113204	0.625	up
EMX2OS	0.127926	0.0142567	0.113465	0.625	up
ZGPAT	0.0678993	0.0142817	0.113589	0.75	up
VBP1	-0.045	0.00383652	0.11376	0.875	down
PENK	-0.085	0.00383778	0.11376	0.875	down
ZNF626	-0.0545241	0.00384411	0.113807	0.875	down
TNIP2	0.114467	0.014348	0.113981	0.75	up
UBE2MP1	0.191184	0.0143499	0.113981	0.5	up
INTS7	-0.0904004	0.00385917	0.114113	0.75	down
STAM2	-0.04	0.00386961	0.114142	0.875	down
ZEB1	-0.070962	0.00386923	0.114142	0.625	down
NUP214	0.0393299	0.0143948	0.1143	0.875	up
SLC16A10	0.0485084	0.0144016	0.114316	0.75	up
HOMER1	-0.114	0.0038824	0.114379	0.875	down
UNC5A	0.0866232	0.0144256	0.114454	0.75	up
FETUB	0.225084	0.0144411	0.114501	0.5	up
JAKMIP1	0.0901658	0.0144474	0.114501	0.5	up
TAPBPL	0.105181	0.0144561	0.11452	0.75	up
KLHL35	0.0585615	0.0144671	0.11452	0.75	up
RELA	0.0341462	0.0144701	0.11452	0.75	up
TOX	0.0528385	0.014478	0.114545	0.875	up
RHOBTB1	-0.0620009	0.00389898	0.114587	0.5	down
CCT4	-0.028	0.00389691	0.114587	0.875	down
CEP152	-0.119076	0.00390868	0.114593	0.5	down
TMEM163	0.104629	0.0145121	0.114765	0.75	up
ING1	0.0698805	0.0145339	0.114769	0.75	up
CCDC103	0.125863	0.0145402	0.114769	0.5	up
GPR89A	0.0464438	0.0146084	0.114973	0.75	up
PRKAB1	0.0436774	0.0146503	0.115151	0.75	up
ELOF1	0.0660953	0.0146509	0.115151	0.75	up
GPNMB	0.11188	0.0146549	0.115151	0.875	up
TBR1	0.103293	0.0146492	0.115151	0.75	up
NOX5	0.05645	0.0146498	0.115151	0.625	up
DHRS7	0.048	0.0146859	0.11532	0.875	up
WBP1L	0.0623384	0.0146839	0.11532	0.5	up
CRKL	0.0937047	0.0147075	0.11539	0.875	up
PATZ1	0.0319146	0.0147092	0.11539	0.5	up
ZNF485	-0.117	0.00395139	0.115424	0.625	down
ARPC5L	0.0433398	0.014727	0.115492	0.75	up
SART3	0.04	0.0147865	0.115921	0.875	up
OSGEPL1	-0.0855565	0.00398728	0.11605	0.75	down
ZSCAN16	-0.0554202	0.00398687	0.11605	0.75	down
IL17RD	0.032974	0.014832	0.116126	0.75	up
TTYH3	0.227365	0.0148549	0.116268	0.75	up
CASP9	0.0906127	0.0148758	0.116394	0.75	up
PTP4A1	0.053	0.0148841	0.116421	0.875	up
HPCA	0.108908	0.0149152	0.116553	0.75	up
OCRL	0.0603511	0.0149228	0.116553	0.875	up
ECE2	0.076	0.0149176	0.116553	0.625	up
CTSF	0.052282	0.0149252	0.116553	0.875	up
AARS	0.0510836	0.01527	0.116561	0.5625	up
PPIL1	-0.0425528	0.00401051	0.116585	0.75	down
GABRB3	0.0594446	0.0149422	0.116613	0.875	up
CBFA2T3	0.222	0.0150113	0.117035	0.5	up
TBC1D25	0.0171502	0.0150447	0.11722	0.875	up
EPB41L1	0.0833438	0.0150586	0.117291	0.875	up
ANXA7	0.0613144	0.0150962	0.117508	0.875	up
OSER1	0.0552982	0.0151065	0.11755	0.5	up
MAGED1	0.0670133	0.0151171	0.117594	0.75	up
UGCG	0.124289	0.0151477	0.117794	0.875	up
PNN	0.0802833	0.0151532	0.117799	0.875	up
DIP2C	0.0960396	0.015189	0.118039	0.875	up
ZFR	-0.0451088	0.00409022	0.118084	0.875	down
PPP4R1	-0.052514	0.00407093	0.118084	0.75	down
HEXIM2	-0.0411231	0.00409375	0.118084	0.75	down
HS6ST2	-0.0571694	0.00409322	0.118084	0.75	down
MEX3C	-0.0408183	0.00409638	0.118084	0.875	down
CYB5RL	-0.116852	0.00408206	0.118084	0.5	down
STK25	0.079822	0.0152102	0.118095	0.875	up
BTG1	0.0962248	0.0152331	0.118192	0.875	up
ZDHHC1	0.0750283	0.0152299	0.118192	0.75	up
SLC16A3	0.145144	0.0152465	0.118219	0.875	up
SIGLEC10	0.161943	0.0152418	0.118219	0.625	up
RAD54B	-0.0621644	0.0046118	0.118303	0.5625	down
TMEM230	-0.0557152	0.00411933	0.118604	0.5	down
UBE2I	0.019	0.0153085	0.118624	0.875	up
CYB5B	0.043	0.0153139	0.118627	0.875	up
CYHR1	0.0368547	0.0153264	0.118686	0.75	up
LRRC8D	-0.106952	0.0041288	0.118735	0.75	down
CASP6	0.0492972	0.0153525	0.118824	0.75	up
PPT2	0.0939851	0.0153541	0.118824	0.625	up
APPL2	0.0611974	0.0153668	0.118846	0.75	up
EID3	0.0335837	0.0153667	0.118846	0.75	up
CPNE6	0.156663	0.0153829	0.118933	1	up
ATP8A2	0.100203	0.0153923	0.118967	0.875	up
RGCC	0.0643222	0.0153974	0.118968	0.5	up
RNF121	0.065647	0.0154866	0.119418	0.875	up
UGP2	0.035536	0.0154739	0.119418	0.75	up
FAM153A	0.193338	0.0154832	0.119418	0.5	up
RPRML	0.0924353	0.0154899	0.119418	0.75	up
KAT7	0.0419946	0.0155295	0.119682	0.5	up
EFNB3	0.111684	0.0155481	0.119776	0.875	up
TFIP11	0.0376901	0.0155809	0.119895	0.875	up
PNRC1	0.0435764	0.015582	0.119895	0.625	up
MX1	0.0576526	0.0155738	0.119895	0.875	up
ABTB1	0.141471	0.0156003	0.119997	0.875	up
S100A13	0.0851058	0.0156466	0.120315	0.75	up
BFSP1	0.0860469	0.015672	0.120395	0.625	up
REL	0.18353	0.0156674	0.120395	0.625	up
TRAPPC2B	0.0755186	0.0156867	0.120431	0.5	up
RB1CC1	-0.063	0.00421451	0.120768	0.875	down
BAZ2A	0.0871431	0.0157744	0.120912	0.5	up
CCDC86	0.0654063	0.0157697	0.120912	0.75	up
MAF1	0.0313465	0.0157674	0.120912	0.75	up
NIPAL2	0.0853676	0.0157879	0.120975	0.5	up
ZSCAN5A	0.107777	0.0157928	0.120975	0.875	up
SLC39A1	0.0645801	0.0157977	0.120975	0.875	up
PUM1	0.0330082	0.0158282	0.121093	0.875	up
TRUB1	-0.0581007	0.00423174	0.121117	0.75	down
DDX25	0.0398853	0.0158524	0.121124	0.75	up
TYSND1	0.0630369	0.0158491	0.121124	0.875	up
GPR176	0.0296298	0.015876	0.121267	0.75	up
TMEM134	0.102231	0.0158835	0.121285	0.875	up
PER3	-0.0654872	0.00424387	0.12132	0.75	down
MYH7	0.165357	0.015994	0.121337	0.6875	up
ELFN2	0.152541	0.016464	0.121392	0.6875	up
C20orf24	0.076	0.0159248	0.121543	0.625	up
PPP4C	0.0806501	0.0159274	0.121543	0.625	up
QPRT	-0.0803852	0.00427391	0.12156	0.75	down
GTF3C3	-0.049	0.00431231	0.12156	0.875	down
RCBTB2	-0.0499541	0.00430853	0.12156	0.875	down
GRIA4	-0.058638	0.00431277	0.12156	0.75	down
GPR160	-0.1795	0.00427079	0.12156	0.625	down
CAPS2	-0.0340481	0.00427902	0.12156	0.5	down
HK1	0.084588	0.0165298	0.121641	0.5625	up
HTR1E	0.0701446	0.0159608	0.12176	0.75	up
PMM1	0.0757834	0.0159871	0.121782	0.875	up
LGI1	0.0834284	0.0159829	0.121782	0.75	up
PIK3R3	0.0269674	0.0160185	0.121782	0.75	up
LSM4	0.0626315	0.0160065	0.121782	0.75	up
TPMT	0.013	0.0160079	0.121782	0.875	up
GDPD5	0.111197	0.0160165	0.121782	0.875	up
LY6E	0.0463363	0.0160192	0.121782	0.625	up
EFEMP2	0.0396392	0.0160064	0.121782	0.75	up
RNF133	0.0643851	0.0160152	0.121782	0.5	up
PLPP3	0.112348	0.0160342	0.121857	0.5	up
GRIP1	0.019	0.0160574	0.121918	0.625	up
SLC39A6	-0.0576323	0.00433077	0.121924	0.75	down
NPHP4	0.0867981	0.0161123	0.122027	0.75	up
EIF3B	0.0752744	0.0161198	0.122046	0.875	up
GP1BA	0.0941323	0.0161305	0.122088	0.5	up
CHRNA2	-0.03558	0.00434317	0.122131	0.625	down
PLCB4	-0.0229833	0.00434898	0.122151	0.875	down
CNTD1	0.111122	0.0162347	0.122839	0.5	up
C1GALT1	-0.0778728	0.00440265	0.122913	0.75	down
FBXO9	-0.0314892	0.00442366	0.122913	0.625	down
PLPP2	-0.243874	0.00441961	0.122913	0.5	down
CFAP74	-0.0808161	0.00440205	0.122913	0.5	down
CCDC25	-0.0655143	0.00442708	0.122913	0.875	down
ADAMTSL5	-0.148065	0.00442492	0.122913	0.625	down
LGI2	-0.0742765	0.00443373	0.122956	0.75	down
XPO7	0.041483	0.016279	0.123019	0.875	up
ING5	0.0824019	0.016274	0.123019	0.625	up
PRPF8	0.0478119	0.0162758	0.123019	0.5	up
WBP1	0.106994	0.0162843	0.123021	0.75	up
ENPP3	-0.0795727	0.0044444	0.12311	0.625	down
BSPRY	0.0711086	0.0163115	0.123187	0.75	up
SLC2A1	0.048	0.0163368	0.12334	0.875	up
RASGEF1C	0.10298	0.0163615	0.123368	0.625	up
STK19	0.110089	0.0163763	0.123368	0.625	up
NXPH1	-0.0903285	0.00445974	0.123393	0.75	down
B4GALNT4	0.0950925	0.0164036	0.123496	0.75	up
ARID1B	0.0763671	0.0164175	0.123562	0.75	up
RBMX	0.0440462	0.0164326	0.123637	0.875	up
ZNF302	-0.0411078	0.00447883	0.123779	0.875	down
IRS4	0.118445	0.0164622	0.123821	0.5	up
JADE2	0.0754078	0.0164914	0.123993	0.5	up
PRPF4	0.0301024	0.0165063	0.123993	0.75	up
B4GAT1	0.0825796	0.0165099	0.123993	0.5	up
GTF2H4	0.340927	0.0165262	0.123993	0.625	up
PNPLA6	0.0770816	0.016541	0.124031	0.875	up
RPL12	0.0873572	0.0165416	0.124031	0.875	up
STAP2	0.0539619	0.0165696	0.124164	0.75	up
C11orf96	0.417028	0.0165952	0.124308	0.625	up
KRBOX1	0.115798	0.0166338	0.124506	0.5	up
ICAM2	0.157412	0.0166438	0.124526	0.75	up
ORC6	0.0831327	0.0166727	0.124703	0.75	up
MTM1	0.0417611	0.0181509	0.125312	0.6875	up
ARHGEF9	0.0585359	0.0167712	0.125324	0.875	up
SMYD5	0.0649738	0.0168068	0.125512	0.875	up
SCG3	-0.0315879	0.00455378	0.125562	0.75	down
HAR1A	0.0845584	0.0168387	0.125595	0.625	up
FEZ1	-0.0723704	0.00456186	0.125604	0.75	down
RGL1	0.0726047	0.0168483	0.125627	0.875	up
TSPAN33	0.0394938	0.0168596	0.125672	0.75	up
SEC31B	0.0551588	0.0168704	0.125675	0.625	up
AGAP2	0.148749	0.0168652	0.125675	0.75	up
SNRK	-0.0486262	0.00457473	0.125709	0.875	down
FAM189A2	0.09	0.0169374	0.126097	0.625	up
TCF25	0.0590744	0.0169441	0.126107	0.75	up
ITGAX	-0.162904	0.00461276	0.126465	0.625	down
MOCS3	0.0632465	0.0170028	0.126505	0.625	up
MOB3B	-0.13676	0.00463042	0.126518	0.5	down
MGST3	-0.0642293	0.00462339	0.126518	0.875	down
TELO2	0.062	0.0170241	0.126587	0.875	up
ZNF331	0.0439231	0.0170243	0.126587	0.875	up
MYO9A	0.0599856	0.0170575	0.126795	0.875	up
PCNA	-0.0889788	0.00464903	0.126882	0.75	down
ZZZ3	-0.0895078	0.00470353	0.126968	0.875	down
TSPAN13	-0.0370521	0.00469468	0.126968	0.75	down
TBCCD1	-0.0498102	0.00470484	0.126968	0.5	down
FAM86B2	-0.166403	0.00468335	0.126968	0.5	down
SASS6	-0.0985818	0.00470031	0.126968	0.625	down
ZNF222	-0.0695715	0.00468917	0.126968	0.5	down
SACM1L	-0.045	0.00467723	0.126968	0.875	down
PSEN1	-0.125893	0.00471341	0.126978	0.75	down
CTNNA3	-0.432098	0.00471576	0.126978	0.625	down
ITGA8	0.0890925	0.0171497	0.127401	0.75	up
FSCN2	0.130247	0.0171624	0.127448	0.5	up
KLRG1	-0.0827679	0.00475835	0.127464	0.625	down
CISD2	-0.0403876	0.00474034	0.127464	0.75	down
FAM13C	-0.0754601	0.00478023	0.127464	0.75	down
CA10	-0.00407558	0.00476832	0.127464	0.875	down
XRCC6	0.041	0.0171807	0.127514	0.875	up
EBPL	0.0493817	0.0171961	0.12755	0.875	up
FANCL	-0.131197	0.00477649	0.127861	0.5625	down
PEAK1	-0.0285497	0.00481277	0.127914	0.5	down
PRRT1	0.132108	0.0172677	0.127993	0.5	up
KATNB1	0.0933995	0.0172893	0.128083	0.875	up
GTF2A1	0.0680355	0.0172959	0.128093	0.625	up
ARHGAP31	0.0604093	0.0173126	0.128133	0.5	up
PKD1L1	0.143084	0.0173173	0.128133	0.5	up
FAM193A	0.0942294	0.0173424	0.128216	0.75	up
TERF2IP	0.0801755	0.0173438	0.128216	0.875	up
NOVA2	0.064	0.017379	0.128312	0.625	up
LTBP2	0.321044	0.0174053	0.128312	0.625	up
FOXO1	0.0651901	0.0174222	0.128358	0.75	up
TPP1	0.0750289	0.0174184	0.128358	0.75	up
TOM1	0.0766121	0.0174595	0.128439	0.875	up
ANXA1	0.089	0.0174556	0.128439	0.875	up
RGR	0.112535	0.0174406	0.128439	0.75	up
CITED2	0.0381864	0.0174485	0.128439	0.75	up
JTB	0.0772642	0.0174804	0.128511	0.875	up
MAP2K2	0.0678234	0.0182705	0.128714	0.75	up
CMTM5	-0.16424	0.00485609	0.128742	0.875	down
ASPA	-0.190587	0.00486786	0.128755	1	down
SHC4	-0.0952988	0.00488329	0.128755	0.875	down
NKAPL	-0.125982	0.00488259	0.128755	0.625	down
SYT15	-0.0577833	0.00486414	0.128755	0.75	down
LTF	0.21353	0.0175753	0.129131	0.5	up
MFAP3	0.0443593	0.0175927	0.12918	0.875	up
FKBP9	0.033	0.017607	0.129206	0.625	up
SLC1A2	0.125654	0.0176278	0.129263	0.75	up
PROX1	-0.063269	0.00491534	0.129413	0.875	down
SLC25A45	-0.0718763	0.00492999	0.129562	0.75	down
TULP3	0.0668129	0.0176924	0.129605	0.75	up
ACTR1B	0.049905	0.0177052	0.129605	0.75	up
SIRT3	0.0680985	0.0176951	0.129605	0.75	up
PXYLP1	0.101431	0.0177036	0.129605	0.5	up
ANKRD35	0.0921929	0.0177099	0.129605	0.75	up
KSR2	0.049	0.0177545	0.129853	0.875	up
SCARNA16	-0.281427	0.00520664	0.129955	0.625	down
ZDHHC14	0.064661	0.0177823	0.130017	0.875	up
GAK	0.11054	0.0178142	0.130211	0.75	up
PPP1R12C	0.1387	0.0178498	0.130392	0.875	up
NEFM	0.12801	0.017872	0.130466	0.75	up
RASAL1	0.128059	0.0178682	0.130466	0.75	up
PDE1B	0.0680391	0.0178762	0.130466	0.75	up
TMEM176A	0.0622635	0.0179209	0.13056	0.625	up
HSPA7	0.935502	0.0179081	0.13056	0.5	up
AP2M1	0.0640367	0.0179418	0.130668	0.75	up
MRPS14	-0.033237	0.00498296	0.130701	0.75	down
C6orf141	-0.0203248	0.00498419	0.130701	0.625	down
DVL3	0.0616735	0.0179906	0.130944	0.875	up
AXIN2	0.0567114	0.0180385	0.131079	0.75	up
ADI1	0.052133	0.0215066	0.13113	0.75	up
PTPRA	0.0410953	0.0180323	0.131208	0.875	up
PCDHGA5	0.048	0.018045	0.131261	0.625	up
RFTN2	-0.176513	0.00502628	0.131518	0.875	down
DPF1	0.0704485	0.0181133	0.13153	1	up
MEGF8	0.0571722	0.01812	0.13153	0.875	up
CCAR2	0.0664271	0.0181202	0.13153	0.5	up
SNORD114-1	0.20885	0.0181117	0.13153	0.5	up
CYB561D1	-0.083	0.00503989	0.131731	0.625	down
CHPF2	0.10158	0.0181584	0.131767	0.625	up
RPS6KA2	0.0408043	0.0181876	0.131939	0.875	up
ZMAT5	0.0618969	0.0182165	0.13203	0.75	up
COPG1	0.0698986	0.0182121	0.13203	0.5	up
TECR	0.032597	0.0182316	0.1321	0.75	up
IQCK	-0.0883736	0.00506291	0.13219	0.875	down
ZDHHC7	0.0272299	0.0182505	0.132197	0.875	up
RFC1	-0.0433592	0.00510397	0.132544	0.875	down
HERPUD2	-0.046	0.00509411	0.132544	0.875	down
NOC3L	-0.0722398	0.0050851	0.132544	0.75	down
C12orf54	0.095	0.0183128	0.132568	0.625	up
ZNF267	0.0753816	0.01833	0.132653	0.5	up
CCDC62	-0.0358249	0.00511845	0.132654	0.75	down
EPN1	0.0756493	0.0183962	0.132973	0.875	up
SPSB1	0.109347	0.0183933	0.132973	0.875	up
TRNT1	-0.063	0.00515115	0.133338	0.875	down
IL10RA	0.107411	0.0241944	0.133385	0.5625	up
MPP6	0.0786697	0.0185078	0.133619	0.75	up
FAM13A	0.0353041	0.0185544	0.133875	0.75	up
DCAF5	0.0433681	0.0185514	0.133875	0.625	up
ADCY10	0.126453	0.0185799	0.133979	0.5	up
DUSP23	0.0640844	0.0186003	0.133988	0.75	up
ZIK1	0.0278753	0.018598	0.133988	0.625	up
OPRM1	0.0805619	0.0186095	0.133992	0.5	up
UBLCP1	-0.044	0.00520701	0.134064	0.875	down
RAD51AP2	-0.0899077	0.00520326	0.134064	0.5	down
CYR61	0.145983	0.0186355	0.134139	0.75	up
IREB2	0.0220388	0.0186439	0.134159	0.875	up
NLN	-0.0336837	0.00522112	0.134284	0.875	down
LARP4B	0.0202582	0.0187504	0.134765	0.75	up
KIAA1191	0.0404004	0.0187824	0.134914	0.875	up
DCAF10	0.0412187	0.0187808	0.134914	0.625	up
P2RY12	-0.222415	0.00769295	0.134984	0.6875	down
SLC3A1	0.0702645	0.0188507	0.135364	0.5	up
ST20	0.124947	0.0188575	0.135365	0.625	up
ARHGAP23	0.107078	0.0188676	0.135365	0.5	up
CLVS2	0.065212	0.018879	0.135406	0.5	up
RRH	-0.110381	0.00527319	0.135478	0.5	down
PITRM1	0.0761344	0.0189295	0.135607	0.875	up
LNX2	0.0439725	0.0189175	0.135607	0.75	up
GBP1	0.231942	0.018941	0.135649	0.625	up
IMPG2	-0.0478245	0.00529101	0.135732	0.75	down
CCNB1	-0.0785504	0.00529434	0.135732	0.75	down
ID1	0.0526255	0.0189765	0.135863	0.875	up
CARD8	-0.0936188	0.00531136	0.13588	0.875	down
IGSF10	-0.0803736	0.00530632	0.13588	0.5	down
TTBK2	0.057532	0.0189904	0.135922	0.5	up
TP53BP2	0.0717174	0.0190163	0.136027	0.875	up
SYT12	0.108561	0.0190288	0.136075	0.875	up
GRM1	0.0567647	0.0190732	0.136312	0.875	up
GPATCH2L	0.0625481	0.0190897	0.13639	0.5	up
ILF3	0.069124	0.019105	0.136459	0.75	up
CNOT9	0.0659039	0.0191346	0.136589	0.625	up
TMEM14C	-0.0304664	0.00536461	0.136806	0.75	down
EIF5A2	-0.0618936	0.00538785	0.136867	0.75	down
CRLS1	0.0452417	0.019199	0.137008	0.875	up
OVGP1	0.0439078	0.0192228	0.137057	0.75	up
TRAF1	0.00569666	0.0192456	0.137138	0.75	up
SCAF1	0.109073	0.0192411	0.137138	0.75	up
ASB6	0.0941853	0.0192597	0.137158	0.875	up
OXSR1	0.0832527	0.0192841	0.13725	0.875	up
MSL3	-0.0379838	0.00542756	0.137683	0.75	down
GNAI1	-0.0911478	0.00543904	0.137684	0.75	down
COL15A1	-0.0721914	0.00543621	0.137684	0.5	down
HABP2	-0.121585	0.00546875	0.137741	0.5	down
TMEM45B	-0.150589	0.00546987	0.137741	0.5	down
HLA-DMB	-0.139064	0.00545918	0.137741	0.5	down
MTRNR2L1	-0.210611	0.00545577	0.137741	0.5	down
KMT2A	0.0399056	0.0194039	0.137956	0.5	up
PIDD1	0.117461	0.0194005	0.137956	0.5	up
SEC23IP	0.0492167	0.0194123	0.137959	0.875	up
ZNF165	-0.122203	0.00548774	0.138047	0.75	down
TNNC2	0.127375	0.0194326	0.138062	0.5	up
KCNB2	0.0727414	0.0194472	0.138125	0.75	up
TMEM106B	-0.0474243	0.00551033	0.138182	0.875	down
C15orf61	-0.0540777	0.00550637	0.138182	0.625	down
DCK	-0.0669721	0.00554114	0.138415	0.75	down
PBRM1	-0.0128864	0.00553466	0.138415	0.875	down
FAM111A	-0.0721366	0.00554385	0.138415	0.75	down
MAGEH1	-0.0440214	0.00554831	0.138415	0.75	down
FKBP14	0.105982	0.0199113	0.138472	0.6875	up
PXMP4	-0.0557778	0.00556492	0.138686	0.75	down
MED21	0.048137	0.0196121	0.138968	0.625	up
ADA	0.143305	0.0199066	0.139241	0.6875	up
ARHGDIG	0.10983	0.0196686	0.139287	0.75	up
ARSF	-0.0525466	0.00559889	0.139388	0.625	down
GOLGA7	-0.0922689	0.00561025	0.139527	0.875	down
MYB	-0.0546601	0.00562411	0.139583	0.625	down
PCLO	0.0893186	0.0197255	0.139649	0.625	up
ACYP2	-0.0550582	0.00563723	0.139765	0.875	down
MMGT1	0.0384028	0.0197571	0.139831	0.75	up
HMGN4	0.058	0.0197845	0.139984	0.875	up
RNF5P1	0.252027	0.0198055	0.140091	0.625	up
TBC1D8B	-0.077009	0.00565697	0.14011	0.625	down
BRD9	0.036407	0.0198452	0.140126	0.75	up
TMSB10	0.076245	0.0198703	0.140126	0.875	up
TBC1D10A	0.125413	0.0198561	0.140126	0.625	up
C11orf58	0.0614797	0.0198843	0.140126	0.625	up
LPCAT3	0.0805739	0.0198746	0.140126	0.75	up
GTF3C4	0.0733646	0.0198646	0.140126	0.5	up
LMTK3	0.0752024	0.019822	0.140126	0.75	up
ST6GAL2	0.0705338	0.0198569	0.140126	0.5	up
NTN3	0.264879	0.0198859	0.140126	0.5	up
EFNA1	0.0875189	0.0198429	0.140126	0.75	up
LPAR3	0.0479852	0.0198623	0.140126	0.625	up
MOB2	0.10046	0.0198197	0.140126	0.625	up
MINK1	0.0770852	0.0199612	0.140187	0.75	up
SHC3	0.147376	0.0199577	0.140187	0.875	up
UBXN6	0.101408	0.0199404	0.140187	0.875	up
C4orf3	-0.0745038	0.00567494	0.140242	0.625	down
MPI	-0.0613724	0.00567976	0.140242	0.875	down
VEPH1	-0.13	0.00567756	0.140242	0.625	down
CCNO	0.114072	0.0200146	0.140417	0.75	up
ANKRD42	0.0890459	0.0200438	0.140581	0.5	up
LHFPL5	0.204459	0.0200569	0.140632	0.625	up
SND1	0.0400424	0.0200652	0.140649	0.875	up
RPL35	0.0956466	0.0201059	0.140811	0.875	up
SLN	0.290849	0.0201113	0.140811	0.625	up
VPS36	-0.059	0.00571142	0.140828	0.875	down
PLPP5	0.0695729	0.0201236	0.140853	0.5	up
MAPK7	0.0270151	0.0201382	0.140911	0.875	up
NIPA1	-0.0666629	0.00572707	0.140957	0.875	down
GSTP1	0.0894724	0.0233139	0.141008	0.75	up
STK40	0.0997807	0.0201736	0.141059	0.875	up
MYO3A	-0.418674	0.00575275	0.141068	0.5	down
TMEM41B	-0.0509254	0.00576003	0.141068	0.75	down
LRRN1	-0.0491472	0.00575545	0.141068	0.875	down
RILPL1	-0.055898	0.00574916	0.141068	0.875	down
ASH1L	0.0416384	0.020211	0.141156	0.75	up
ATP6V0E1	0.0430027	0.0202213	0.141168	0.875	up
APC2	0.115254	0.0202429	0.141196	0.875	up
AMZ1	0.156228	0.0202411	0.141196	0.625	up
RUSC2	0.10792	0.0202318	0.141196	0.875	up
SNCG	0.094381	0.0202532	0.141227	0.875	up
PMPCB	0.0503775	0.0202611	0.141242	0.75	up
IFFO1	0.0466611	0.020279	0.141325	0.75	up
ABCG1	0.025554	0.0202867	0.141338	0.75	up
VPS33A	0.0392821	0.0202934	0.141344	0.875	up
USP22	0.0233423	0.0203023	0.141366	0.75	up
OPRD1	0.111094	0.0203091	0.141372	0.5	up
SH2D5	0.0817829	0.0203336	0.14147	0.75	up
PDGFB	0.050996	0.0203427	0.141483	0.875	up
TRMT2B	0.0376097	0.0203623	0.141579	0.75	up
RAB37	0.047756	0.0203976	0.141742	0.875	up
NHSL2	0.052	0.0204049	0.141752	0.625	up
RFX5	-0.0715638	0.0087722	0.141768	0.75	down
TOLLIP	0.0224108	0.0204201	0.141817	0.875	up
COL8A1	0.417433	0.0204344	0.141875	0.625	up
ST14	0.08	0.0204544	0.141932	0.625	up
THOP1	0.0660879	0.0204493	0.141932	0.75	up
VKORC1	0.0811121	0.0205023	0.142224	0.75	up
C20orf196	-0.0263665	0.00581577	0.142289	0.625	down
CELF2	0.0540745	0.0205542	0.14249	0.625	up
IFNAR2	0.102811	0.0205566	0.14249	0.625	up
CLN3	0.0686214	0.0205703	0.14249	0.625	up
GCAT	0.0602731	0.0205901	0.142586	0.875	up
PTPRE	-0.0350623	0.0058436	0.142619	0.75	down
ITGB7	-0.051	0.00584704	0.142619	0.625	down
CDHR2	0.176545	0.0206124	0.142659	0.5	up
NTN4	-0.09	0.00586895	0.142695	0.875	down
CCDC91	-0.053	0.00587383	0.142695	0.875	down
DOCK11	-0.0325671	0.00587173	0.142695	0.875	down
LRRN3	-0.0542469	0.00586457	0.142695	0.75	down
PPP3CC	0.0265294	0.0206253	0.142707	0.875	up
ZNF483	0.057504	0.0206417	0.14278	0.75	up
AAR2	0.0294524	0.0206683	0.142923	0.5	up
CLEC2L	0.0932468	0.0206786	0.142932	0.75	up
ATP6V1H	0.0695404	0.0206987	0.14301	0.875	up
RGS22	0.120677	0.0207147	0.143038	0.625	up
TRAPPC6B	0.044	0.0207109	0.143038	0.875	up
RASL11B	0.0565584	0.0207871	0.143374	0.75	up
WWOX	0.0355758	0.0207712	0.143374	0.75	up
USB1	0.107706	0.0208042	0.143451	0.625	up
POLR3G	-0.0781018	0.00591668	0.143458	0.5	down
MITD1	-0.0658519	0.00591713	0.143458	0.75	down
CRYBB1	-0.431379	0.00593724	0.143512	0.5	down
TIGD4	-0.0715767	0.00592745	0.143512	0.5	down
FAM120C	-0.0936087	0.00593192	0.143512	0.625	down
RPL10A	0.058	0.0208313	0.143512	0.875	up
HLA-F	0.0813321	0.020831	0.143512	0.5	up
ABCC9	0.0671628	0.0210556	0.143812	0.5625	up
CCDC126	-0.0466535	0.00595618	0.143826	0.75	down
DNASE1L2	-0.182186	0.00596557	0.143908	0.625	down
YIPF5	-0.0336729	0.00597439	0.143977	0.875	down
CLN8	0.0499488	0.0209373	0.144121	0.5	up
UBR5	0.0522527	0.0209451	0.144133	0.875	up
TMEM69	-0.0302374	0.00598691	0.144135	0.75	down
DNTTIP1	0.0727533	0.0209625	0.144171	0.75	up
STX2	0.061	0.0209577	0.144171	0.875	up
ADCK2	0.0807236	0.0210327	0.144571	0.875	up
RRN3	0.0788491	0.0296227	0.144587	0.6875	up
ZNF503	0.132124	0.0210442	0.144609	0.625	up
HSBP1	-0.0284078	0.00602136	0.144675	0.875	down
KDM1A	0.0570134	0.0210827	0.144755	0.625	up
HIST1H2BL	0.125236	0.0211041	0.144776	0.5	up
TTC25	0.161569	0.0211162	0.144776	0.625	up
EFNA4	0.175727	0.0211165	0.144776	0.625	up
VSIG4	0.276622	0.0211233	0.144781	0.5	up
ENKD1	0.0799458	0.0211564	0.144967	0.5	up
SF3A1	0.0597675	0.023361	0.145218	0.75	up
HIST1H2BK	0.140326	0.0212173	0.145219	0.625	up
MTCH1	0.064145	0.021224	0.145223	0.875	up
RBL1	-0.072	0.00606695	0.145341	0.625	down
B4GALT5	0.04872	0.0212568	0.145365	0.75	up
C16orf70	0.0493145	0.0212938	0.145577	0.625	up
INIP	-0.0443792	0.00608991	0.14574	0.5	down
GRAMD1A	0.15512	0.021335	0.145814	0.875	up
FAM229B	-0.0867848	0.00611834	0.146276	0.5	down
AP1G2	0.0672809	0.0214302	0.146343	0.75	up
SLTM	-0.04	0.00613565	0.14635	0.875	down
TRIT1	0.0512113	0.0214447	0.1464	0.75	up
ADAMTSL1	0.0337819	0.0214506	0.1464	0.625	up
MAP4K5	-0.111285	0.00614868	0.14642	0.875	down
TOR3A	0.0297069	0.0214854	0.146554	0.875	up
NKIRAS1	-0.0516795	0.00616058	0.146559	0.75	down
CEP170B	0.126757	0.0215013	0.146621	0.5	up
POLR3E	0.0513601	0.021511	0.146646	0.75	up
KCNT1	0.100891	0.0215831	0.146805	0.75	up
KANSL3	0.0370619	0.0216225	0.147032	0.5	up
NT5DC2	0.0902752	0.0216316	0.147052	0.875	up
TTLL1	-0.0450971	0.00620595	0.147057	0.75	down
SVBP	-0.0589372	0.00620482	0.147057	0.5	down
ANKRD34C	-0.033894	0.00619935	0.147057	0.625	down
GABPA	-0.0623775	0.00621616	0.147155	0.75	down
MIS18BP1	-0.069	0.00623462	0.147321	0.625	down
GANC	-0.0905091	0.00623543	0.147321	0.5	down
HRASLS5	0.0790295	0.021684	0.147325	0.5	up
GTF2H1	-0.061	0.00624256	0.147345	0.875	down
PRKRA	-0.0549878	0.00625813	0.147424	0.875	down
DENND2A	0.083768	0.0217244	0.147488	0.75	up
RPS12	0.0720402	0.0217336	0.147496	0.75	up
EIF2S3	0.0748126	0.0217581	0.147621	0.875	up
MECP2	0.0668895	0.0217654	0.147629	0.875	up
ANKRD40	-0.0758051	0.00627894	0.14777	0.875	down
CNR1	-0.058172	0.00631723	0.147984	0.75	down
FAM149B1	-0.0666562	0.00631877	0.147984	0.75	down
CLIC2	-0.0438815	0.00631399	0.147984	0.625	down
EVI2B	-0.11	0.00631464	0.147984	0.625	down
RHOV	-0.190244	0.0063359	0.148098	0.5	down
TMEM232	-0.0495252	0.00633179	0.148098	0.5	down
YARS	0.0574182	0.0219465	0.148104	0.625	up
GALNT2	0.0289686	0.0218588	0.14813	0.75	up
ADAMTS19	0.0989157	0.0218701	0.14813	0.625	up
HLA-E	0.0933343	0.0218662	0.14813	0.625	up
PFKFB2	-0.0730608	0.00634922	0.148265	0.875	down
NRDE2	0.0321349	0.0218972	0.148272	0.5	up
LAMTOR3	-0.083	0.00637312	0.148679	0.625	down
SRBD1	-0.0565362	0.00638163	0.14873	0.875	down
CIPC	-0.0468535	0.00639068	0.14873	0.5	down
PABPC4L	-0.203157	0.00639381	0.14873	0.5	down
PFKP	0.0540238	0.0219872	0.148825	0.875	up
TMEM201	0.0618298	0.0220313	0.148825	0.75	up
TRAK2	-0.0697983	0.00640691	0.148891	0.875	down
FBP1	0.159393	0.0220546	0.148919	0.5	up
DMC1	0.149208	0.0220608	0.14892	0.5	up
TAF8	0.046877	0.022126	0.149276	0.625	up
LDB2	-0.0198623	0.00643628	0.149286	0.75	down
SLC25A26	0.0810267	0.0222698	0.149314	0.6875	up
SKIDA1	-0.046851	0.006444	0.149321	0.5	down
SMURF1	0.0657164	0.0221599	0.149463	0.75	up
SLC4A5	0.079	0.0221854	0.149593	0.875	up
EIF4G1	0.0904017	0.0222311	0.149775	0.75	up
CYB561A3	-0.071367	0.00650188	0.149954	0.5	down
GOPC	-0.0319493	0.00651005	0.149986	0.75	down
RHOT2	0.0716342	0.0222712	0.150004	0.875	up
PRLR	-0.0751782	0.00653637	0.150188	0.625	down
NLGN3	-0.0344513	0.00653749	0.150188	0.875	down
USP3	0.0528692	0.0223432	0.150287	0.875	up
RPS11	0.0533688	0.0223464	0.150287	0.75	up
AFF1	0.0600165	0.0223506	0.150287	0.875	up
ATP2A1	0.134192	0.0223655	0.150345	0.5	up
DBNDD2	-0.220343	0.00655839	0.150524	0.75	down
KCNH8	-0.0979912	0.00656467	0.150525	0.875	down
ITGB8	0.0184054	0.0224096	0.150557	0.625	up
PAQR8	-0.136946	0.00657395	0.150595	0.875	down
PRKAR2A	0.0558733	0.0224364	0.150654	0.75	up
SLC16A13	0.160805	0.0224357	0.150654	0.5	up
THAP11	0.0526667	0.0224456	0.150673	0.875	up
RAP1GAP2	0.112548	0.0224622	0.150742	0.625	up
PLPPR2	0.122148	0.0224941	0.150915	0.5	up
CNOT6	0.045	0.0225165	0.151023	0.875	up
HSD3B7	0.0765575	0.0225301	0.151039	0.625	up
EXOC1	-0.0464746	0.00661682	0.151061	0.875	down
FBXO3	-0.0475663	0.00661937	0.151061	0.875	down
HACD1	-0.0600528	0.00661439	0.151061	0.5	down
SLFN11	-0.0373175	0.00660261	0.151061	0.875	down
MRPS31	-0.0278046	0.00664213	0.151115	0.875	down
KCNMB2	-0.0450154	0.00664684	0.151115	0.75	down
GNS	0.0515173	0.0225784	0.151312	0.75	up
KMT2E	0.0479613	0.0225866	0.151324	0.5	up
ST6GALNAC6	0.0556882	0.0226386	0.151608	0.75	up
CMTM3	0.0710794	0.0226643	0.151719	0.875	up
CALN1	0.0664038	0.0226737	0.151739	0.875	up
MFF	-0.0484619	0.0066882	0.151769	0.75	down
RCVRN	0.459337	0.0227354	0.152068	0.5	up
SLITRK5	0.0786725	0.0227608	0.15217	0.875	up
UNC13B	0.028	0.0227696	0.15217	0.875	up
TSPYL1	0.0953577	0.0228702	0.152219	0.6875	up
KIAA0930	0.0535257	0.0228158	0.152437	0.625	up
NFKBIZ	0.0386833	0.0228448	0.152588	0.875	up
CLPTM1L	0.0400401	0.0255587	0.152603	0.75	up
MAST3	0.0872018	0.0229299	0.152994	0.875	up
MAST1	0.12079	0.0229527	0.152994	0.875	up
CIT	0.0674144	0.0229578	0.152994	0.625	up
UBAC2	0.041	0.0229564	0.152994	0.875	up
FBXL8	0.072	0.0229626	0.152994	0.625	up
KALRN	0.013	0.0229691	0.152994	0.875	up
CDK12	0.0768747	0.0229606	0.152994	0.625	up
SDF4	0.0551743	0.0230001	0.153026	0.75	up
POFUT1	0.0555115	0.0230057	0.153026	0.875	up
MEIS3	0.154424	0.0230013	0.153026	0.75	up
EEF1A1	0.0759016	0.0229926	0.153026	0.75	up
ZNF844	0.00484091	0.0230338	0.153158	0.625	up
NSUN5	0.061902	0.0230641	0.153237	0.75	up
B3GALT2	-0.0765678	0.00677057	0.15335	0.875	down
LCNL1	0.09279	0.0230986	0.15339	0.75	up
SLC4A3	0.131103	0.0231475	0.153527	0.75	up
AP2A2	0.0402099	0.0231381	0.153527	0.625	up
SOAT1	0.124722	0.0231792	0.153587	0.5	up
MEST	0.118597	0.0231761	0.153587	0.625	up
KCTD5	0.0457607	0.0231756	0.153587	0.875	up
ZSCAN12	0.062904	0.0232153	0.153783	0.5	up
RNF38	0.033	0.023231	0.153845	0.875	up
SPRY1	0.0845128	0.0232675	0.154045	1	up
ZNF486	-0.150783	0.00682171	0.154363	0.625	down
STOML1	0.065173	0.0233536	0.154405	0.75	up
MNT	0.119835	0.0233796	0.154405	0.75	up
TTC28	0.0635794	0.0233731	0.154405	0.625	up
GPR84	0.160524	0.0233736	0.154405	0.5	up
NPAS3	0.0310957	0.0233637	0.154405	0.875	up
NCOR2	0.140457	0.0233448	0.154405	0.875	up
PCDH18	-0.0552647	0.00683921	0.154614	0.75	down
TTLL11	-0.026534	0.00685192	0.154756	0.75	down
SIRT7	0.0820938	0.0234608	0.154772	0.625	up
ZNF774	0.115409	0.0235077	0.155039	0.5	up
FAM184B	-0.063	0.00690472	0.155467	0.625	down
WSCD1	-0.0547425	0.00690922	0.155467	0.875	down
MGAT1	0.035342	0.02364	0.155741	0.875	up
SLC7A5P2	0.129539	0.023635	0.155741	0.5	up
AP3D1	0.0917447	0.0236738	0.155921	0.75	up
C1orf226	-0.123557	0.00693941	0.156001	0.625	down
SYDE1	0.120793	0.0237383	0.156261	0.75	up
STAT4	0.0928074	0.023785	0.156525	0.75	up
PFDN5	0.0361907	0.0237919	0.156528	0.875	up
ZIC2	0.0515829	0.0238383	0.156785	0.875	up
CD59	0.0492723	0.02761	0.156807	0.75	up
MIPEP	-0.041067	0.00701526	0.156828	0.75	down
SNCAIP	-0.0452257	0.00701344	0.156828	0.75	down
SACS	-0.053	0.00700748	0.156828	0.875	down
GDF9	-0.142768	0.00701177	0.156828	0.5	down
LRRC61	0.0376917	0.0238987	0.157016	0.75	up
GRK4	0.03	0.0239439	0.157227	0.875	up
KHNYN	0.0551993	0.023963	0.157291	0.75	up
PNPLA7	0.102806	0.0239732	0.157291	0.75	up
KCNF1	0.189191	0.0239702	0.157291	0.875	up
CHGB	0.037	0.0239981	0.157326	0.875	up
CHIC2	0.0756794	0.024011	0.157367	0.75	up
CUL2	-0.049704	0.00705401	0.157383	0.75	down
FRMD4B	-0.194616	0.00705285	0.157383	0.625	down
FICD	-0.0554637	0.00705969	0.157383	0.75	down
DOK4	0.0514973	0.0240295	0.157446	0.75	up
ZNF208	0.15915	0.0240463	0.157471	0.5	up
SCN9A	0.0951387	0.024044	0.157471	0.5	up
ERCC3	0.0371959	0.024487	0.157515	0.75	up
CBS	0.10466	0.0242333	0.157605	0.75	up
HECTD2	0.0618493	0.0240818	0.15766	0.875	up
PDRG1	0.0399491	0.0240923	0.157686	0.75	up
SLC20A1	0.0743662	0.0241182	0.157813	0.875	up
CCS	0.0487316	0.024133	0.157867	0.75	up
GHR	0.0534775	0.0242147	0.158069	0.875	up
PTPRO	0.0847722	0.0242163	0.158069	0.875	up
TCEAL2	0.0790776	0.0242384	0.15817	0.75	up
SCNN1D	-0.0652749	0.00711775	0.158239	0.75	down
TFAP2C	0.256695	0.0242751	0.158281	0.5	up
CCDC144B	0.133959	0.0242727	0.158281	0.5	up
ADGRL3	0.0518614	0.024294	0.158319	0.5	up
LTN1	-0.0541356	0.00713519	0.15848	0.625	down
UGGT2	-0.0320911	0.00714831	0.158625	0.625	down
INPP5B	0.0490508	0.0243562	0.158638	0.875	up
BMP2	-0.0534873	0.00717313	0.158685	0.875	down
PDE6D	-0.0742469	0.00717386	0.158685	0.875	down
ZFP2	-0.0736428	0.00717548	0.158685	0.75	down
TOB2	0.0269083	0.0244528	0.159224	0.75	up
DUS3L	0.116906	0.0244884	0.15934	0.75	up
RSPH9	0.056	0.0244904	0.15934	0.625	up
MYL5	0.0954069	0.0244863	0.15934	0.75	up
RRBP1	0.068028	0.0245244	0.15944	0.875	up
ADAM12	0.144753	0.0245257	0.15944	0.625	up
TNRC6B	0.0858123	0.0245866	0.159786	0.75	up
MRPL47	-0.0466997	0.00723891	0.1599	0.75	down
PYROXD1	-0.0490914	0.00724773	0.159948	0.625	down
GYS1	0.0403871	0.0246348	0.159964	0.875	up
GRASP	0.106139	0.0246394	0.159964	0.625	up
RAD23A	0.0431453	0.0246375	0.159964	0.75	up
CCR6	0.0941853	0.024686	0.160088	0.75	up
TMEM164	0.0559938	0.0246918	0.160088	0.875	up
CRABP1	0.120539	0.0246837	0.160088	0.875	up
NEK9	0.0452554	0.024725	0.160237	0.625	up
ZNF660	0.0502021	0.0247556	0.160373	0.5	up
NKPD1	0.0186948	0.0247681	0.16041	0.5	up
DUSP27	-0.164736	0.00727918	0.160495	0.625	down
PPARGC1A	0.0800664	0.0248611	0.160852	0.875	up
CCDC7	-0.0784039	0.00731198	0.160924	0.5	down
GPD1	-0.118461	0.00732348	0.16103	0.75	down
ABCF3	0.0715381	0.0249359	0.161194	0.875	up
DLL3	0.0558809	0.0249959	0.161522	0.875	up
LGALSL	0.0604766	0.0250001	0.161522	0.5	up
NLRC5	0.0282629	0.0250341	0.161655	0.5	up
MRPL21	0.0981321	0.0250301	0.161655	0.875	up
CD320	-0.0648764	0.00736021	0.16169	0.75	down
DDOST	0.0338666	0.0250576	0.161764	0.875	up
CHRNA6	-0.0315965	0.00738238	0.161882	0.625	down
PMF1	-0.055099	0.0073779	0.161882	0.75	down
ATP8A1	-0.0703829	0.00740151	0.162154	0.75	down
RAB24	0.0569409	0.0251405	0.162251	0.75	up
ALAD	0.0578071	0.0251617	0.162305	0.75	up
ENTPD2	0.111433	0.0251845	0.162409	0.5	up
NCOA2	0.0473186	0.0252926	0.162845	0.75	up
NABP1	0.113745	0.025291	0.162845	0.5	up
KIZ	-0.044383	0.00747786	0.162938	0.5	down
IL7R	-0.31952	0.00746805	0.162938	0.5	down
PCNX1	0.048677	0.0253372	0.163027	0.5	up
RPN2	0.0581988	0.0253317	0.163027	0.75	up
FAM117A	0.124098	0.0253413	0.163027	0.5	up
ZNF850	0.0815553	0.025376	0.163164	0.5	up
RAP1GAP	0.0617816	0.025408	0.163239	0.75	up
HID1	0.0511734	0.025397	0.163239	0.5	up
MBD6	0.0709855	0.0254445	0.16343	0.75	up
ARHGDIA	0.0173476	0.0254741	0.163547	0.875	up
ZNF721	0.0756393	0.0254764	0.163547	0.875	up
MRPL10	0.0294381	0.0255062	0.163695	0.75	up
TMEM25	0.111394	0.0255151	0.163709	0.875	up
NIN	0.0422902	0.0256179	0.164019	0.875	up
PELP1	0.0507982	0.0256549	0.164152	0.875	up
OSBPL11	0.0488679	0.0256595	0.164152	0.75	up
ZNF101	0.0520222	0.0256659	0.164152	0.5	up
NBEAL1	-0.0528073	0.00755893	0.164258	0.5	down
IL20RB	0.0901195	0.0256922	0.164276	0.5	up
NONO	0.0665827	0.025724	0.164436	0.875	up
KIF5A	0.0480641	0.0257415	0.164504	0.75	up
SLC46A2	0.282458	0.0257809	0.164625	0.625	up
SLC2A10	0.0726375	0.0257754	0.164625	0.75	up
CCNA2	-0.0874559	0.0075901	0.164631	0.75	down
ZNF98	-0.0986564	0.00759655	0.164631	0.5	down
FXR2	0.0397389	0.0259926	0.164869	0.6875	up
ACTC1	0.200813	0.036444	0.164894	0.6875	up
PLP2	0.250207	0.0259877	0.165463	0.625	up
TMEM222	0.065126	0.0259747	0.165463	0.875	up
GSPT2	0.022	0.0259859	0.165463	0.875	up
ATG7	0.0305562	0.0259826	0.165463	0.875	up
ACTR2	0.0698383	0.0260034	0.165485	0.75	up
IQCD	0.05492	0.0260225	0.165485	0.5	up
MPHOSPH8	0.0439621	0.0260137	0.165485	0.75	up
CHTF18	0.0862825	0.0260787	0.165736	0.75	up
ECM1	0.03	0.0260752	0.165736	0.875	up
ESM1	0.331975	0.0260884	0.165754	0.5	up
IGF1	-0.0245065	0.00766894	0.16605	0.625	down
ZNF615	-0.0415807	0.00768226	0.166189	0.875	down
PRKCZ	0.015	0.0261962	0.166264	0.875	up
HAR1B	0.19138	0.0262055	0.166279	0.5	up
XRN1	0.0575231	0.0262854	0.166742	0.75	up
TAB2	0.0692245	0.026328	0.16688	0.625	up
MCMDC2	0.114151	0.0263191	0.16688	0.5	up
RBM15B	0.0631724	0.0263377	0.166898	0.5	up
FBXO42	0.00725267	0.0263609	0.166957	0.75	up
CDCP1	0.157161	0.0263752	0.167003	0.625	up
APOO	-0.06	0.00773045	0.167082	0.875	down
DMWD	0.0547477	0.0264096	0.167178	0.75	up
MXRA5	-0.0171935	0.0077495	0.167189	0.75	down
RASGRF2	-0.0107715	0.00775624	0.167189	0.875	down
SLC16A4	-0.077	0.00775533	0.167189	0.625	down
IFI30	0.215345	0.0264492	0.167384	0.5	up
BAAT	0.152063	0.0330062	0.167499	0.5625	up
SOS2	-0.0461771	0.00779122	0.167656	0.75	down
SOX6	-0.067	0.00780573	0.167656	0.625	down
ORC5	-0.07	0.00780019	0.167656	0.625	down
ELAVL1	0.0390137	0.0265143	0.167752	0.875	up
SRSF5	0.0668263	0.0265376	0.167855	0.75	up
ATP2B3	0.0378777	0.0265556	0.167925	0.875	up
FEZF2	0.110723	0.0266004	0.16812	0.75	up
ATM	-0.0895861	0.0092703	0.168615	0.625	down
BTBD19	0.172471	0.0267015	0.168671	0.5	up
PRRG1	-0.161456	0.00786072	0.168687	0.75	down
NME4	0.0367434	0.0267502	0.168819	0.875	up
UBR4	0.0538792	0.0267481	0.168819	0.875	up
DEGS2	0.114098	0.0267415	0.168819	0.625	up
BBS1	0.0634754	0.0267529	0.168819	0.75	up
CHIT1	0.177533	0.02677	0.168882	0.5	up
CABYR	0.0833893	0.02678	0.168901	0.625	up
CCDC57	0.0665508	0.0268007	0.168987	0.75	up
EIF4B	0.0514987	0.0268238	0.16906	0.875	up
TAF6	0.0727199	0.0268402	0.16906	0.75	up
MAPK1IP1L	-0.00236652	0.0268303	0.16906	0.875	up
PCP4L1	-0.0187758	0.00788564	0.169071	0.625	down
SUSD4	0.078403	0.0268862	0.169261	0.75	up
LAS1L	0.049163	0.0268936	0.169263	0.875	up
HAPLN2	0.052126	0.0269145	0.16935	0.75	up
MRPS15	-0.0317658	0.00791972	0.169537	0.75	down
MAD2L1	-0.0378009	0.00792143	0.169537	0.875	down
RPS7	0.049	0.0269732	0.169587	0.875	up
FIGN	0.0914633	0.0270256	0.169739	0.625	up
SMARCD3	0.0708735	0.0270625	0.169838	0.875	up
PLEKHF1	0.0876505	0.0270593	0.169838	0.75	up
UTP20	-0.056	0.00795373	0.169926	0.625	down
CALCOCO1	0.0196579	0.0270994	0.169972	0.75	up
ERBIN	0.0226236	0.0271049	0.169972	0.5	up
SLC18B1	0.0921835	0.0270967	0.169972	0.5	up
FGL1	0.105	0.0271182	0.169975	0.625	up
ALS2CL	0.115588	0.0271195	0.169975	0.625	up
JPH1	0.085162	0.0271653	0.170218	0.75	up
STAG3L2	0.10827	0.0271976	0.170376	0.5	up
INPP5D	-0.086914	0.0127945	0.170429	0.6875	down
TBL1X	0.0503113	0.0272181	0.17046	0.875	up
ZNF416	0.0339904	0.0272794	0.170799	0.75	up
ARMC10	-0.0775438	0.00817611	0.170863	0.6875	down
KREMEN1	0.0743885	0.0272988	0.170876	0.75	up
ABCB4	-0.153636	0.00801414	0.170971	0.5	down
GLRX2	-0.0577455	0.0080168	0.170971	0.875	down
DCLK2	0.0622043	0.0273336	0.170974	0.75	up
CHAF1A	0.151012	0.0273431	0.170976	0.625	up
ADAM28	-0.118	0.00803823	0.171125	0.625	down
PM20D1	0.363505	0.0273763	0.171139	0.625	up
RAD21	-0.126672	0.00818464	0.17123	0.75	down
CWF19L1	0.0697821	0.0274106	0.171309	0.75	up
PALM3	0.0948899	0.0274322	0.171355	0.5	up
SCN3B	0.102314	0.0317551	0.171377	0.6875	up
EPRS	-0.0422018	0.00806445	0.171378	0.625	down
TCHP	-0.0373973	0.00807893	0.171378	0.75	down
CX3CR1	-0.115037	0.00808108	0.171378	0.75	down
LCORL	-0.0581827	0.00808569	0.171378	0.625	down
GJC2	-0.17498	0.00808092	0.171378	0.75	down
CPXM1	0.523326	0.0274983	0.171416	0.5	up
EMX1	0.10223	0.0274923	0.171416	0.75	up
DQX1	0.27941	0.0274864	0.171416	0.5	up
SHISA7	0.131573	0.027479	0.171416	0.5	up
PI4KA	0.052	0.0274787	0.171416	0.875	up
CLYBL	0.0451249	0.0275319	0.171578	0.75	up
RRAGD	0.02	0.0275447	0.171613	0.875	up
SCAP	0.102645	0.0275767	0.171768	0.875	up
PLD3	0.033396	0.0276075	0.171829	0.875	up
XAB2	0.0313462	0.0276406	0.171988	0.75	up
ZNF410	0.0699596	0.0276565	0.171998	0.875	up
STAT5A	0.069	0.0276519	0.171998	0.875	up
MAFK	0.193345	0.0276722	0.172052	0.625	up
LMAN2L	0.0433606	0.0277008	0.172096	0.875	up
TRPS1	0.0596995	0.0277206	0.172175	0.75	up
TRIP6	0.082	0.0277444	0.172234	0.875	up
APOL2	0.0479345	0.0277671	0.172286	0.625	up
MED10	0.0584175	0.0277629	0.172286	0.75	up
RAD51	0.102564	0.0277908	0.172388	0.75	up
EPHB4	0.0562236	0.0278145	0.172447	0.75	up
CSPG4	0.058	0.0278515	0.172588	0.875	up
SYT11	0.0265065	0.0278639	0.17259	0.75	up
SULT1B1	0.112884	0.0278663	0.17259	0.5	up
TMEM219	0.031	0.027924	0.172847	0.875	up
VRK2	-0.100825	0.00817545	0.172976	0.875	down
MPDZ	-0.0264755	0.00816831	0.172976	0.875	down
LIAS	-0.03	0.00818408	0.173007	0.875	down
LMBRD1	-0.0391753	0.00819145	0.173011	0.875	down
CDC14A	0.0793171	0.0279866	0.173069	0.625	up
HBQ1	0.24336	0.0279824	0.173069	0.625	up
DLX5	-0.0738656	0.00820404	0.173125	0.875	down
ANKHD1	0.0894949	0.0280118	0.173145	0.75	up
ABCC3	0.191746	0.0280283	0.173194	0.625	up
STXBP1	0.093969	0.0280724	0.173422	0.875	up
FAM20B	0.0426198	0.0280954	0.173519	0.875	up
MRI1	0.0809555	0.028166	0.173813	0.75	up
HEPH	0.0899453	0.0281671	0.173813	0.75	up
C19orf25	0.0688777	0.0281718	0.173813	0.875	up
HEATR4	0.0625113	0.0282272	0.174066	0.5	up
DGCR8	0.0311375	0.0282855	0.174335	0.75	up
VILL	-0.0391728	0.0083161	0.174546	0.75	down
PLA2R1	-0.0467214	0.0083169	0.174546	0.625	down
TCERG1	-0.0336583	0.00834232	0.174819	0.875	down
C4orf48	-0.101929	0.00835261	0.174882	0.75	down
SLC25A1	0.0356113	0.0284272	0.175036	0.875	up
FZD1	0.0732019	0.0284282	0.175036	0.75	up
TASP1	0.080408	0.0284557	0.175116	0.75	up
UCK1	0.0658963	0.0284823	0.17519	0.875	up
DNAH7	0.0490155	0.0284938	0.175216	0.75	up
ACER3	-0.0755154	0.00837634	0.175227	0.75	down
PSD	0.0875617	0.0285148	0.1753	0.875	up
SPI1	0.170193	0.0285529	0.17549	0.75	up
GNAO1	0.13055	0.0285988	0.175663	0.875	up
RPL23AP53	0.065573	0.0286007	0.175663	0.625	up
GLB1L3	0.133094	0.0286124	0.175676	0.5	up
TUBBP5	0.0454443	0.0286485	0.175853	0.5	up
SLC25A5	-0.061	0.0084209	0.175964	0.875	down
RSU1	-0.0229789	0.00842618	0.175964	0.875	down
ETV5	-0.0714158	0.00843973	0.176094	0.875	down
SCARNA17	0.169768	0.0290808	0.176121	0.5	up
CASQ2	-0.157463	0.0113477	0.176149	0.625	down
PGM2	-0.0517456	0.00845717	0.176306	0.75	down
TRIP12	0.0548329	0.0287932	0.176517	0.875	up
TM7SF3	0.0213886	0.0288224	0.176651	0.875	up
APBB1IP	-0.089299	0.00849239	0.176734	0.875	down
TNNT2	0.068	0.0288646	0.17682	0.875	up
SYMPK	0.0907519	0.028861	0.17682	0.75	up
RBSN	0.0466107	0.0288966	0.176971	0.5	up
KDM2A	0.0551485	0.028907	0.176989	0.5	up
SHISA4	0.035132	0.0289379	0.177134	0.625	up
PHF21B	0.0515021	0.028962	0.177191	0.625	up
ZNF77	0.0391488	0.0289735	0.177217	0.75	up
PATL1	0.039	0.029009	0.17737	0.875	up
HSD11B1L	0.125483	0.0290177	0.17737	0.875	up
GALNT11	0.0723694	0.0290208	0.17737	0.75	up
MAPKAPK5	0.0109981	0.0290756	0.177641	0.875	up
FAM228A	0.0757207	0.0290798	0.177641	0.5	up
TEK	-0.0545989	0.00855586	0.177701	0.75	down
KLF10	0.19458	0.0291097	0.177733	0.5	up
PRKCE	0.0218872	0.0291211	0.177758	0.75	up
AMBRA1	0.0126231	0.0291549	0.177874	0.75	up
LGR4	0.089	0.0291494	0.177874	0.625	up
GOSR2	0.031	0.0292525	0.178154	0.875	up
DNPH1	0.0962289	0.0292686	0.178207	0.5	up
ECI1	0.059	0.0292783	0.178221	0.625	up
PAAF1	0.045	0.0293388	0.1785	0.875	up
ZNF32	-0.0421881	0.00861489	0.178666	0.875	down
RAB12	0.0503562	0.0294204	0.178951	0.625	up
PCSK1N	0.158994	0.0294656	0.179056	0.75	up
GRB7	0.252704	0.0294823	0.179056	0.5	up
WNT4	0.151213	0.0294531	0.179056	0.5	up
ZNF257	0.134288	0.0294727	0.179056	0.5	up
ADIPOR1	0.0392665	0.0294916	0.179067	0.875	up
FRAT1	0.0518598	0.0295117	0.179099	0.625	up
VPS13C	-0.0496763	0.00865585	0.179207	0.875	down
HENMT1	0.0690321	0.0295481	0.17923	0.625	up
MAGED2	0.0418432	0.0295931	0.179277	0.875	up
PSMD3	0.0453458	0.0295741	0.179277	0.75	up
PCDHGC3	0.0705004	0.0295883	0.179277	0.75	up
PAQR3	0.058	0.0296457	0.179505	0.875	up
DUS1L	0.0503378	0.029666	0.179583	0.875	up
GPATCH2	0.0399765	0.0296918	0.179694	0.75	up
SSU72	0.053	0.0297186	0.179766	0.875	up
DENND1B	-0.0619728	0.00869245	0.179811	0.75	down
GLT8D2	-0.0196023	0.00873303	0.179878	0.75	down
TXNDC17	-0.0598978	0.00873106	0.179878	0.75	down
ARHGAP20	-0.076324	0.0087183	0.179878	0.75	down
USP8	-0.036	0.00872646	0.179878	0.875	down
RNASEH2B	-0.0565954	0.00899903	0.179925	0.75	down
UBXN1	0.100597	0.0297612	0.179963	0.875	up
TPCN2	0.075	0.0297887	0.180025	0.875	up
STX16-NPEPL1	0.0580232	0.0297964	0.180025	0.5	up
LIMD2	0.114598	0.0298153	0.18008	0.5	up
TMEM127	0.0736892	0.0313385	0.180164	0.75	up
KLC2	0.102442	0.0298433	0.180164	0.75	up
ERCC5	0.111953	0.030566	0.180399	0.625	up
PSEN2	0.0844788	0.029938	0.180595	0.875	up
TUBA1C	0.144467	0.0299847	0.18081	0.625	up
AJAP1	0.0713237	0.0300296	0.180921	0.875	up
RSPH4A	0.133492	0.0300499	0.18093	0.5	up
TUBGCP2	0.0511076	0.0300404	0.18093	0.875	up
BRAF	0.0696058	0.0300537	0.18093	0.625	up
ELL	0.0699991	0.0300709	0.180989	0.875	up
GPR12	0.056	0.0301145	0.18107	0.625	up
VPS35	-0.0509103	0.00882616	0.181316	0.875	down
STRN	-0.0856305	0.00883292	0.181316	0.75	down
ANXA3	0.101982	0.0301993	0.181535	0.625	up
MCFD2	0.0437583	0.0316233	0.181943	0.6875	up
AOX1	0.14278	0.0303029	0.182031	0.5	up
SLC39A4	0.116144	0.0303028	0.182031	0.5	up
MMP15	0.0692678	0.0303268	0.182119	0.75	up
PTOV1	0.0410591	0.0303416	0.18214	0.875	up
L1CAM	0.112975	0.0303454	0.18214	0.875	up
PAMR1	0.0558837	0.030363	0.182155	0.625	up
LLGL2	-0.11	0.00889304	0.182216	0.625	down
ELAC2	0.0457806	0.0303893	0.182254	0.875	up
EIF4EBP1	0.184675	0.0303946	0.182254	0.625	up
COL5A3	-0.109387	0.00895286	0.182525	0.875	down
GAD2	-0.128439	0.00894776	0.182525	0.75	down
MFGE8	-0.0604532	0.00899173	0.182525	0.75	down
NUDT22	-0.0396441	0.00899118	0.182525	0.75	down
KBTBD2	-0.0259226	0.00893461	0.182525	0.875	down
ZNF84	-0.0427055	0.00897898	0.182525	0.625	down
TMEM106C	0.0612993	0.030464	0.182579	0.875	up
OTUD4	0.0626404	0.030486	0.182621	0.75	up
NDUFA10	0.0436497	0.0305751	0.182642	0.75	up
COL16A1	-0.128458	0.00904262	0.182664	0.75	down
MMACHC	-0.0382722	0.00904239	0.182664	0.75	down
HCLS1	0.10969	0.0305294	0.182804	0.875	up
CD276	0.0728833	0.0305617	0.182808	0.75	up
HSPG2	0.16052	0.030563	0.182808	0.625	up
FMN2	0.0474923	0.0305687	0.182808	0.875	up
SLC22A4	0.101455	0.0305455	0.182808	0.75	up
C4A	0.0469435	0.0305703	0.182808	0.5	up
SLC29A4	-0.0726079	0.00906102	0.182882	0.75	down
EDNRA	-0.0545688	0.00907166	0.182896	0.75	down
NR2F2	-0.0428045	0.00907689	0.182896	0.75	down
RDH13	0.039	0.0306393	0.183084	0.625	up
ZDHHC23	0.0474898	0.0306712	0.183183	0.875	up
RAB36	0.052103	0.0307427	0.183285	0.875	up
NCL	0.044	0.0306983	0.183285	0.875	up
SSR1	-0.022231	0.0307422	0.183285	0.875	up
FBN1	0.031	0.030749	0.183285	0.625	up
PRELID1	0.0930528	0.030735	0.183285	0.875	up
ZCCHC3	0.0703833	0.0307391	0.183285	0.75	up
FOXK1	0.06385	0.0307649	0.183304	0.875	up
NMD3	0.03963	0.0308086	0.183458	0.875	up
CTXN1	0.209102	0.0308064	0.183458	0.75	up
LFNG	0.0606523	0.0308322	0.183508	0.875	up
INPP5A	0.0373324	0.0308607	0.183556	0.75	up
DDAH1	0.0690875	0.030863	0.183556	0.75	up
PSMD10	-0.0242592	0.00912116	0.183635	0.875	down
FAM156A	0.0798166	0.0309335	0.183839	0.625	up
SNX30	0.0456147	0.0309504	0.183894	0.75	up
ISY1	-0.0655845	0.00916461	0.184202	0.75	down
MPO	0.0747146	0.0310147	0.184229	0.5625	up
STX7	-0.0373896	0.00917598	0.184277	0.875	down
SIRT2	-0.151945	0.00948491	0.184439	0.8125	down
PCDHGB3	0.0841907	0.0310807	0.184486	0.5	up
LRRIQ1	-0.0835108	0.00919434	0.184492	0.5	down
CSTF3	0.028	0.0310896	0.184494	0.875	up
POLG	0.0520396	0.0310996	0.184507	0.75	up
NPTXR	0.086648	0.031146	0.184692	0.875	up
FAM168B	0.0541656	0.0312035	0.184987	0.75	up
ASPDH	0.1427	0.0312127	0.184996	0.625	up
HEXB	0.0476817	0.0312619	0.185238	0.875	up
ALDH2	0.041	0.0313064	0.185238	0.875	up
EXOG	0.0881607	0.0312993	0.185238	0.625	up
ST8SIA5	0.0925073	0.0313305	0.18533	0.75	up
RPL3	0.083063	0.0313674	0.185457	0.75	up
SLIT3	0.107822	0.0313775	0.185471	0.75	up
YWHAQ	-0.0353168	0.00926382	0.185731	0.75	down
MAN2A1	-0.132645	0.00928091	0.185765	0.75	down
SLC10A7	-0.0650336	0.00927605	0.185765	0.625	down
CSK	0.0966815	0.031452	0.185787	0.875	up
MED6	0.0283528	0.0314402	0.185787	0.875	up
OPCML	0.026	0.0314791	0.18589	0.875	up
ZNF547	-0.050674	0.00930285	0.185895	0.5	down
TMEM200A	-0.0614124	0.00930117	0.185895	0.75	down
RREB1	0.099689	0.0315432	0.185976	0.5	up
RPS5	0.0606364	0.0315857	0.186047	0.875	up
PPP1R15B	0.051	0.0315907	0.186047	0.625	up
PSMC5	0.05	0.0316113	0.186123	0.875	up
MVB12A	-0.115704	0.00932847	0.186144	0.5	down
SPATA24	-0.0835366	0.0093385	0.186144	0.5	down
MAPKAP1	0.0245902	0.031636	0.186177	0.875	up
ETHE1	0.117461	0.0316871	0.186291	0.625	up
ENO2	0.0715858	0.0316928	0.186291	0.75	up
SLC2A8	0.0536734	0.031694	0.186291	0.875	up
PEX16	0.0825383	0.0318013	0.186785	0.75	up
MSR1	0.426875	0.0318389	0.186961	0.5	up
TRAPPC1	0.0833669	0.0318798	0.187111	0.875	up
RORB	0.0851105	0.03188	0.187111	0.75	up
PPIL6	0.0982486	0.0318878	0.187111	0.875	up
ESR2	0.0930282	0.0319191	0.187249	0.5	up
ILVBL	0.046	0.0319321	0.187279	0.875	up
MIB2	0.049063	0.0319461	0.187316	0.75	up
KCNB1	0.0734993	0.0320391	0.187816	0.75	up
PCDHGB4	-0.0974915	0.00943061	0.187825	0.625	down
ISOC1	-0.0340115	0.0094408	0.187865	0.75	down
ZNF318	0.052632	0.0320723	0.187965	0.875	up
TRAPPC6A	0.068582	0.0321235	0.188029	0.875	up
SLC23A2	0.0499975	0.0321372	0.188029	0.75	up
CHD8	0.0392354	0.0321205	0.188029	0.875	up
APH1A	0.05	0.0321136	0.188029	0.875	up
ANKRD52	0.0828399	0.0321378	0.188029	0.75	up
MMRN2	0.127367	0.0321456	0.188029	0.5	up
SRGN	0.0762796	0.0322018	0.188311	0.875	up
TMEM38A	-0.0238651	0.00949592	0.188348	0.875	down
KHDRBS3	0.043	0.0322765	0.188657	0.875	up
BCL11B	0.0477686	0.0323006	0.188706	0.625	up
UROC1	0.182611	0.0322967	0.188706	0.5	up
MKS1	0.0412092	0.032262	0.188771	0.75	up
WDR19	0.0621855	0.0323282	0.188775	0.75	up
SAMD12	0.0560155	0.0323359	0.188775	0.5	up
PLXDC1	-0.0183943	0.00952787	0.188826	0.625	down
RIMS3	0.0855993	0.0323922	0.188966	0.75	up
MIEN1	0.0737003	0.0324033	0.188966	0.5	up
TRIB1	0.0527296	0.0324156	0.188966	0.875	up
DLGAP4	0.165782	0.0324248	0.188973	0.75	up
SRC	0.0702802	0.0333212	0.189006	0.5625	up
CCDC113	0.0473849	0.0324664	0.18904	0.75	up
ZNF414	0.131372	0.0324677	0.18904	0.75	up
LRRC57	0.0337973	0.0324588	0.18904	0.75	up
SUSD2	0.18229	0.0324913	0.189132	0.625	up
A1BG	0.07	0.0325205	0.189211	0.625	up
TBRG4	0.0504789	0.0325146	0.189211	0.875	up
TUSC3	0.0526072	0.0325425	0.18928	0.75	up
DLL1	0.06	0.0325481	0.18928	0.625	up
POLR2F	0.045	0.0325833	0.189394	0.875	up
FLVCR1	0.054058	0.0326538	0.189757	0.75	up
ZNF230	-0.0483249	0.00958522	0.189806	0.625	down
SLC52A2	0.127096	0.0326925	0.189891	0.5	up
HSPA14	0.042514	0.0326894	0.189891	0.875	up
RPS15A	0.0495586	0.0327139	0.189924	0.75	up
CNST	0.0598457	0.0327101	0.189924	0.625	up
HUWE1	0.060082	0.0327286	0.189963	0.875	up
SEMA6B	0.107872	0.0327702	0.190159	0.75	up
TMA7	0.092559	0.0327873	0.190166	0.5	up
IFT43	0.0549499	0.0327953	0.190167	0.5	up
DOCK2	-0.0900755	0.0096145	0.19023	0.875	down
MMS22L	-0.112228	0.00964001	0.190422	0.5	down
APIP	-0.0379486	0.00965691	0.190443	0.75	down
CTXN2	-0.0384748	0.00965329	0.190443	0.625	down
ADCY8	0.0546014	0.032863	0.190468	0.75	up
ZBTB5	0.000891355	0.0328844	0.19047	0.875	up
GREB1	0.0474368	0.0328872	0.19047	0.75	up
CLCN7	0.0454707	0.0329257	0.190518	0.875	up
PIK3C2A	-0.038	0.00968401	0.190611	0.875	down
PAFAH1B3	-0.0723318	0.00969052	0.190611	0.875	down
SGCE	-0.034858	0.00970305	0.190611	0.875	down
PPP2R5E	-0.033	0.00972867	0.190611	0.875	down
DOLPP1	-0.0557521	0.00969733	0.190611	0.875	down
XXYLT1	-0.0301513	0.00970821	0.190611	0.5	down
TMEM191C	-0.111123	0.00972621	0.190611	0.5	down
MOGS	0.0483334	0.0329592	0.190659	0.75	up
NOL7	-0.0479724	0.00973966	0.190671	0.875	down
PEX14	0.0738936	0.0329864	0.19077	0.875	up
GLT1D1	0.055481	0.0330238	0.190895	0.75	up
DIRC3	0.0863501	0.0330405	0.190945	0.5	up
ERI2	-0.086	0.00976426	0.190998	0.625	down
ARL5B	0.0602124	0.0330774	0.191113	0.75	up
LRRC47	0.0451863	0.033088	0.191129	0.75	up
ZNF579	0.0414214	0.0331292	0.19132	0.875	up
RAB7A	0.0369404	0.0334752	0.191461	0.75	up
CDYL	0.0789558	0.033209	0.191644	0.75	up
RAP1GDS1	-0.0794131	0.00980909	0.191719	0.875	down
MDM2	0.0372659	0.0332981	0.192091	0.5	up
GATC	0.0210983	0.0333024	0.192091	0.875	up
LRRK1	0.131643	0.0333176	0.192132	0.5	up
REXO1	0.110823	0.0333532	0.192241	0.75	up
UBP1	0.0641253	0.0333449	0.192241	0.875	up
LRCH3	0.0143757	0.0333604	0.192241	0.875	up
ZIC5	0.133461	0.0333887	0.192358	0.5	up
OPN3	-0.0453151	0.00987332	0.192506	0.875	down
MAP3K14	0.0544951	0.0339022	0.192706	0.625	up
UBASH3B	-0.0424177	0.00990559	0.19283	0.875	down
ZNF662	0.0166925	0.0334946	0.192922	0.625	up
GLDC	0.0776826	0.0420264	0.192994	0.8125	up
VASP	0.112067	0.0335338	0.193102	0.625	up
ARF5	0.0710981	0.0335555	0.193181	0.875	up
LRAT	0.132136	0.0336148	0.193463	0.5	up
PPP2R5A	-0.0525261	0.00996484	0.19351	0.875	down
ELOVL1	-0.0902761	0.0099633	0.19351	0.875	down
AMOTL1	0.11371	0.0336407	0.193533	0.625	up
CACNG8	0.231662	0.0336489	0.193533	0.5	up
TMEM216	0.0352285	0.0337805	0.194151	0.875	up
WDR91	0.035	0.0337919	0.19417	0.875	up
LRRIQ3	-0.248303	0.0100254	0.194369	0.5	down
WNT3	0.203072	0.0338751	0.194379	0.5	up
ATP6V1C2	0.073	0.0338855	0.194379	0.625	up
SPTBN4	0.0818658	0.0338706	0.194379	0.75	up
PHC3	0.037875	0.0339008	0.194379	0.625	up
FAM3B	0.187138	0.0339002	0.194379	0.5	up
SLC7A3	0.0732285	0.0340025	0.194869	0.5	up
KCNA4	0.0965298	0.0340186	0.194915	0.625	up
ZNF804B	-0.0489921	0.0100659	0.194999	0.5	down
EGFLAM	0.208274	0.0340831	0.195239	0.5	up
H3F3B	0.103786	0.0341041	0.195312	0.75	up
SPG7	0.0510352	0.0341539	0.195551	0.875	up
SULT4A1	0.0173661	0.0342508	0.195966	0.75	up
CASP10	-0.0594303	0.0101484	0.195967	0.5	down
NUP133	-0.0594494	0.0101316	0.195967	0.875	down
SLC44A1	-0.154349	0.0101455	0.195967	1	down
RAB11B	0.124819	0.0342828	0.196058	0.75	up
SKOR1	0.0643819	0.0342831	0.196058	0.5	up
MST1R	-0.137	0.0101651	0.196132	0.625	down
RESP18	0.0713714	0.0343104	0.196167	0.5	up
HSDL1	-0.056	0.0101752	0.19617	0.875	down
NANS	0.0575908	0.0343706	0.196419	0.875	up
VIPAS39	0.0204168	0.0343643	0.196419	0.625	up
GBGT1	0.0188489	0.0343864	0.196462	0.625	up
MS4A4A	0.216259	0.0344278	0.196559	0.625	up
ITGA6	0.0571563	0.0344574	0.196617	0.75	up
DRAP1	0.093244	0.0344544	0.196617	0.875	up
HSBP1L1	0.0558886	0.0344625	0.196617	0.5	up
USP38	0.0404235	0.0344795	0.196668	0.75	up
XPNPEP1	0.0313887	0.0345332	0.196834	0.875	up
CRCP	0.0446938	0.0345309	0.196834	0.75	up
ID3	0.085889	0.0348626	0.196955	0.75	up
AK3	0.0606959	0.0345693	0.196994	0.75	up
HNRNPH1	0.0655335	0.0345961	0.197053	0.875	up
SCARNA9	0.107339	0.0345882	0.197053	0.5	up
GIPC1	0.0710494	0.0346391	0.197252	0.75	up
IGSF21	0.100425	0.0347439	0.197722	0.75	up
FN3KRP	0.054	0.0347464	0.197722	0.875	up
TMCO6	-0.107119	0.010275	0.197778	0.625	down
CLK3	-0.0607935	0.0102736	0.197778	0.875	down
SCHIP1	0.0703944	0.0347615	0.197779	0.5625	up
TRAM2	0.0346821	0.0347811	0.197829	1	up
HEXDC	-0.057	0.0102862	0.197835	0.625	down
WDR44	-0.040408	0.0103024	0.197988	0.875	down
EIF2B3	-0.03156	0.0103107	0.19799	0.625	down
PEX11G	-0.186859	0.0103218	0.198045	0.625	down
FCGR3B	0.659106	0.0348445	0.198094	0.625	up
ZNF678	-0.0729025	0.0103628	0.198516	0.625	down
ZHX2	0.0651016	0.0349756	0.198698	0.75	up
FKBP1B	0.0392875	0.0349898	0.198732	0.75	up
CNNM4	0.019	0.0350176	0.198843	0.875	up
CYBRD1	0.11031	0.0350813	0.198932	0.75	up
XPO1	0.064	0.0350945	0.198932	0.875	up
BRD1	0.0842349	0.0350467	0.198932	0.75	up
SMYD1	0.0862835	0.0351074	0.198932	0.625	up
TMEM167B	0.047	0.035091	0.198932	0.875	up
SMG5	0.0209176	0.0351234	0.198975	0.875	up
HPS6	0.0603876	0.0352788	0.199166	0.6875	up
CCT6B	0.0390432	0.0352263	0.19943	0.75	up
XKR4	0.101778	0.0352285	0.19943	0.75	up
GPR21	0.0886763	0.035255	0.199533	0.75	up
PITPNB	0.0167961	0.0352671	0.199554	0.75	up
USE1	-0.032	0.0104294	0.199633	0.875	down
RAD52	-0.0897258	0.0104464	0.199643	0.5	down
CCM2	0.052119	0.0354015	0.199645	0.625	up
BCAT2	0.051	0.0352915	0.199646	0.875	up
SF1	0.0772996	0.0357522	0.199701	0.75	up
GTDC1	-0.0218648	0.0104656	0.199849	0.875	down
PPIB	0.0838858	0.0353715	0.19991	0.625	up
TACC3	0.076	0.0354016	0.200026	0.625	up
VPS28	0.0654567	0.0354169	0.200026	0.875	up
HELZ	0.044209	0.0354151	0.200026	0.75	up
UBE3B	0.0408257	0.035461	0.200228	0.875	up
CELF1	0.0791527	0.0354873	0.200236	0.625	up
PLEKHG2	0.158405	0.0355134	0.200334	0.5	up
LPP	0.0336738	0.0355236	0.200334	0.875	up
DCP2	0.0734464	0.0355679	0.200503	0.875	up
PREP	0.0283418	0.0356141	0.20067	0.75	up
TSHZ3	0.054	0.0356918	0.200919	0.875	up
COPS7B	0.0183337	0.0357439	0.201119	0.875	up
SLC24A4	0.0208703	0.0357611	0.201122	0.875	up
MED27	0.0372242	0.035776	0.201158	0.875	up
CHEK2	-0.106735	0.0105497	0.201297	0.5	down
TWF2	0.0658088	0.0358356	0.201446	0.875	up
CORO7	-0.148537	0.010587	0.201688	0.625	down
LGR5	-0.338876	0.0105961	0.201702	0.625	down
GLIPR1L2	-0.143439	0.0106082	0.201772	0.5	down
INTS1	0.0795032	0.0359203	0.201876	0.875	up
COL6A3	0.321396	0.035939	0.201934	0.5	up
SLC6A10P	0.292909	0.036007	0.202268	0.5	up
LRP2BP	0.0909316	0.0360296	0.202289	0.625	up
SARDH	0.066	0.0360408	0.202289	0.625	up
DISP1	0.0241266	0.0360443	0.202289	0.875	up
ZNF777	0.0885336	0.0360224	0.202289	0.75	up
CCNL2	0.0395971	0.0360713	0.202394	0.875	up
RRM1	0.0379302	0.0360823	0.202409	0.75	up
GPR137B	0.0689843	0.0360965	0.202434	0.75	up
SLC35F5	0.0478742	0.0361036	0.202434	0.875	up
MTO1	-0.041	0.0106661	0.202541	0.875	down
ARPC5	-0.03	0.0106893	0.202541	0.875	down
FAM196B	-0.112572	0.0106906	0.202541	0.5	down
FBXL5	0.046	0.0361619	0.202713	0.625	up
SPATA20	0.0784261	0.0361801	0.202768	0.75	up
GINM1	0.0551876	0.0361999	0.202824	0.5	up
EXD3	0.118375	0.0362068	0.202824	0.75	up
C4orf46	-0.0994834	0.0107227	0.20283	0.75	down
FAM155A	0.0638214	0.0362422	0.202975	0.5	up
NDUFA4	-0.0370179	0.0107518	0.203062	0.875	down
FGF5	0.139038	0.0362987	0.203244	0.5	up
PDAP1	0.0609942	0.0363402	0.203429	0.75	up
CFL1	0.0672831	0.036377	0.203588	0.75	up
SYNE2	-0.0580635	0.0107998	0.203602	0.75	down
COA4	-0.0409069	0.0108057	0.203602	0.625	down
GEM	0.107617	0.0364159	0.203724	0.75	up
TMEM234	0.104073	0.0364701	0.203967	0.5	up
ITGA11	0.127952	0.0365498	0.204204	0.625	up
CDC26	0.053	0.0365634	0.204204	0.875	up
ZFAND3	0.05171	0.0365799	0.204249	0.875	up
LRFN2	0.0675467	0.0366145	0.204395	0.75	up
HNRNPD	0.0297556	0.0366644	0.204579	0.875	up
ARL17A	0.216064	0.0366645	0.204579	0.625	up
AKR7A2	0.041	0.0367088	0.204689	0.875	up
ACD	0.0720796	0.0367122	0.204689	0.875	up
LHX2	0.0561172	0.0367182	0.204689	1	up
OR2AK2	0.190452	0.0367077	0.204689	0.5	up
KCNH2	0.0850709	0.0434723	0.205077	0.625	up
FBXL4	-0.0485545	0.0109001	0.205219	0.5	down
MAP4K4	-0.17459	0.0109151	0.205342	1	down
TXNDC9	-0.0419057	0.0109389	0.205469	0.875	down
ALDOB	0.039	0.0369079	0.205603	0.625	up
CETN2	0.061396	0.0369176	0.205603	0.875	up
TMEM18	0.0180683	0.0369247	0.205603	0.75	up
ZRSR2	0.0618279	0.0430372	0.205653	0.6875	up
MGAT4C	0.0670593	0.0388349	0.205898	0.5625	up
CNNM3	0.0185639	0.0369963	0.205906	0.875	up
RAB6C	0.123747	0.0370165	0.205971	0.5	up
ASAP2	-0.0327785	0.0109815	0.206109	0.875	down
ANAPC2	0.0747359	0.0371208	0.206408	0.75	up
RAB11FIP1	0.0404437	0.0371708	0.206482	0.75	up
HIST1H2BF	0.251072	0.037179	0.206482	0.5	up
FANCA	0.0516043	0.0377307	0.206679	0.625	up
DPF3	-0.079	0.0110218	0.206704	0.625	down
LRRC37A3	-0.0872026	0.0110434	0.206948	0.5	down
PCOLCE2	-0.0622505	0.0110539	0.206983	0.75	down
BDH1	0.120897	0.0409609	0.207036	0.6875	up
CRTC2	0.049846	0.0373196	0.207084	0.75	up
SUPT16H	0.0240212	0.0373301	0.207094	0.875	up
DDX19B	0.0393844	0.0374065	0.207423	0.75	up
DTNBP1	0.0236371	0.0416079	0.207541	0.75	up
MDM1	-0.0634474	0.0111069	0.207766	0.75	down
NME2	-0.0568148	0.0111129	0.207766	0.5	down
RIOK3	0.04	0.0375017	0.207903	0.875	up
TRIM58	0.192344	0.0375198	0.207955	0.625	up
N4BP2L1	0.0400815	0.0376206	0.208394	0.75	up
CLTB	0.0886436	0.0376101	0.208394	1	up
UBALD2	0.0420909	0.037625	0.208394	0.5	up
LRRC7	0.0661869	0.0376688	0.208541	0.75	up
ADRA2B	0.314473	0.0376605	0.208541	0.625	up
MRPS35	-0.0236214	0.0111695	0.208628	0.875	down
L3MBTL2	0.0730351	0.0377007	0.20867	0.875	up
CLSPN	0.157263	0.0377261	0.208748	0.5	up
DTWD2	-0.0657691	0.0111959	0.208831	0.75	down
PPCDC	0.0880028	0.0377645	0.208879	0.5	up
COG4	-0.0596204	0.0112231	0.208998	0.75	down
TMEM63A	-0.140769	0.0112309	0.208998	1	down
ZNF799	-0.0513791	0.0112299	0.208998	0.625	down
RDX	-0.159011	0.0112649	0.209147	0.875	down
YBEY	-0.0989592	0.0112592	0.209147	0.625	down
DIO2	-0.00272982	0.0112506	0.209147	0.75	down
C4orf36	0.0635263	0.0378233	0.209156	0.5	up
MAD1L1	0.0494452	0.0379875	0.209727	0.75	up
RPL15	0.0510763	0.0380069	0.209786	0.75	up
FAM198B	-0.0451241	0.0113109	0.20984	0.5	down
RAD17	-0.0996267	0.0115423	0.209868	0.625	down
C1orf94	-0.00839985	0.0380507	0.209884	0.5	up
DLGAP1	0.0497094	0.0380434	0.209884	0.625	up
MON2	-0.025203	0.0113525	0.209934	0.875	down
FILIP1	-0.0888788	0.0113287	0.209934	0.875	down
PCMT1	-0.00533107	0.0113574	0.209934	0.875	down
DKK2	-0.0409325	0.0113799	0.209934	0.625	down
MTERF3	-0.0364349	0.0113983	0.209934	0.5	down
CBR1	-0.0961491	0.0113899	0.209934	0.875	down
TMEM135	-0.034002	0.0113686	0.209934	0.75	down
METTL15	-0.0368187	0.0114367	0.209934	0.625	down
VANGL1	-0.104759	0.0114379	0.209934	0.625	down
TDRD6	-0.013158	0.0114341	0.209934	0.75	down
BTBD8	-0.0920868	0.0114199	0.209934	0.625	down
HDAC2	-0.0519569	0.0114049	0.209934	0.75	down
LYRM4	-0.00136488	0.0113983	0.209934	0.875	down
MCM8	0.0467593	0.0381023	0.210115	0.75	up
FAM171B	0.073	0.03811	0.210115	0.875	up
TRMT1L	-0.0622158	0.0114573	0.210128	0.625	down
CLEC4GP1	-0.210228	0.0114822	0.210358	0.625	down
IWS1	-0.04	0.0115126	0.210503	0.875	down
RADIL	0.0540092	0.038229	0.210666	0.875	up
POC5	-0.0583624	0.0115431	0.210899	0.625	down
SLC7A4	0.100843	0.0383217	0.210993	0.75	up
CENPT	0.0629732	0.0384066	0.211267	0.75	up
SEC24A	0.0513969	0.0384013	0.211267	0.75	up
SOX21	-0.0462738	0.0115722	0.211272	0.875	down
FAM107B	-0.287255	0.0115833	0.211292	1	down
RHEBL1	-0.0579103	0.0115908	0.211292	0.75	down
FANCB	-0.150017	0.0118068	0.211376	0.5625	down
BCL7B	0.093517	0.0384763	0.211457	0.875	up
ATP1A4	0.224231	0.0384742	0.211457	0.5	up
ZNF7	0.032	0.0384924	0.211498	0.875	up
ANO8	0.0399127	0.0385351	0.211587	0.75	up
TM9SF1	0.0328529	0.038551	0.211627	0.75	up
SAMD15	-0.0916259	0.0116208	0.211678	0.5	down
EPHA1	0.238012	0.0386394	0.211919	0.5	up
VTN	0.119547	0.038663	0.212	0.625	up
BST2	0.132084	0.0387269	0.212205	0.875	up
GLS2	0.0532983	0.0387544	0.212268	0.75	up
FARSA	0.0844765	0.038756	0.212268	0.875	up
CD63	0.0376183	0.038801	0.21237	0.75	up
FTO	0.0347235	0.0387848	0.21237	0.875	up
CCDC24	0.104288	0.0387934	0.21237	0.75	up
ADGRB2	0.163627	0.0388515	0.212598	0.5	up
TRIM11	0.115797	0.0388644	0.21262	0.875	up
RASAL2	0.00634058	0.0389359	0.212818	0.875	up
CASP7	0.069	0.0389331	0.212818	0.625	up
OCEL1	0.0905889	0.0390105	0.21313	0.75	up
SETD5	0.0502942	0.0390037	0.21313	0.75	up
NXPH2	-0.0609847	0.0117214	0.213349	0.75	down
R3HDM4	0.065111	0.0390806	0.213464	0.5	up
PCDHB5	0.062753	0.0391315	0.213597	0.75	up
RNF128	0.075398	0.0391413	0.213597	0.75	up
CDC20	-0.0755005	0.0117549	0.213671	0.625	down
NDUFB9	-0.06	0.0117568	0.213671	0.625	down
PHGDH	0.061241	0.0392207	0.213842	0.75	up
ZNF93	-0.0886777	0.011787	0.213949	0.625	down
ZNF546	-0.026	0.0117899	0.213949	0.625	down
PRR7	0.0773707	0.0392683	0.214004	0.75	up
TNFRSF1B	0.0767075	0.0393025	0.214071	0.875	up
NOLC1	0.013	0.0393067	0.214071	0.875	up
MTMR7	-0.030626	0.0118145	0.214093	0.75	down
THOC3	-0.0746761	0.0118345	0.214093	0.75	down
ATG5	-0.0289987	0.0118422	0.214093	0.75	down
TFRC	-0.0438261	0.0118245	0.214093	0.875	down
M6PR	0.0580825	0.0394433	0.214275	0.875	up
CHMP4B	0.0477675	0.0395532	0.214275	0.875	up
DVL1	0.0567073	0.0394219	0.214275	0.75	up
RPL27	0.0546389	0.0395004	0.214275	0.75	up
DDX23	0.0511785	0.0394605	0.214275	0.875	up
FBXO46	0.0524502	0.0395796	0.214275	0.875	up
TCAF1	0.0672508	0.0394436	0.214275	0.5	up
CCHCR1	0.256927	0.0396204	0.214275	0.5	up
HLA-A	0.193424	0.0395742	0.214275	0.625	up
ZNF8	0.021158	0.0394209	0.214275	0.5	up
ORAOV1	0.0344775	0.03965	0.214371	0.625	up
STAG3L3	0.0378522	0.0396559	0.214371	0.5	up
PERP	0.0437325	0.0396679	0.214388	0.75	up
FEM1B	0.0549707	0.0398584	0.215273	0.5	up
U2SURP	-0.049	0.011931	0.215536	0.625	down
SAR1A	0.0341112	0.0399319	0.215557	0.75	up
ZBED4	0.0284763	0.0399378	0.215557	0.875	up
TRMU	0.0253152	0.0399707	0.215638	0.75	up
SIPA1	-0.0833357	0.0119549	0.215806	0.875	down
ITGA4	-0.0601766	0.0120015	0.216161	0.75	down
EIF4E2	0.0467964	0.0401149	0.216334	0.75	up
ZNF682	0.0315089	0.0401267	0.216334	0.75	up
PKD1	0.0948468	0.0401509	0.216416	0.75	up
RABAC1	0.0878761	0.0402	0.216584	0.875	up
DCAF12L2	0.109802	0.0401923	0.216584	0.5	up
RALY	0.0742834	0.040223	0.216659	0.875	up
CREBL2	-0.0388008	0.0120803	0.217124	0.75	down
EIF2B2	-0.036	0.0121282	0.217307	0.875	down
HES6	-0.0509682	0.0121148	0.217307	0.75	down
GIMAP1	-0.151197	0.0121405	0.217365	0.5	down
AXIN1	0.0949378	0.0404187	0.217534	0.875	up
POLR2D	0.012585	0.0404215	0.217534	0.75	up
ESYT3	0.086678	0.0403984	0.217534	0.5	up
PTMS	0.152924	0.0404118	0.217534	0.875	up
UBTD1	0.0568568	0.0404312	0.217538	0.75	up
CD200R1	-0.0568136	0.0121606	0.217564	0.5	down
HTRA3	0.315634	0.0404715	0.217706	0.5	up
TMEM185A	0.0296497	0.0404913	0.217764	0.75	up
FOLH1	-0.096644	0.0121962	0.217782	0.875	down
KCND2	-0.0374851	0.012199	0.217782	0.75	down
RNPC3	-0.0495763	0.0121999	0.217782	0.875	down
PTPRJ	0.101573	0.0405271	0.217908	0.625	up
ACO2	0.0919575	0.0406088	0.218201	0.875	up
CDH10	0.0440435	0.040657	0.21823	0.75	up
GPC4	0.0587354	0.0406596	0.21823	0.75	up
NFS1	0.0481171	0.0406388	0.21823	0.875	up
SURF6	0.0411786	0.040939	0.218285	0.6875	up
LRRC4C	0.0779421	0.0406898	0.218344	0.75	up
LRSAM1	0.0638911	0.0415074	0.218541	0.625	up
FAM214B	0.0153147	0.0407633	0.218551	0.5	up
IL32	0.239961	0.040756	0.218551	0.625	up
ABT1	0.0712	0.0407457	0.218551	0.75	up
MAP3K2	0.032	0.0407665	0.218551	0.875	up
LINS1	0.0339402	0.0407986	0.218636	0.75	up
P4HTM	0.0391952	0.0408864	0.218973	0.75	up
CYP4F3	0.113687	0.0408888	0.218973	0.5	up
MAF	-0.0386036	0.0122875	0.219022	0.875	down
TMEM141	-0.0875003	0.0123003	0.219088	0.75	down
MYH15	-0.0651504	0.0123128	0.219148	0.625	down
ZNF92	-0.0693526	0.0123598	0.219337	0.625	down
ZNF608	-0.0398842	0.0123529	0.219337	0.875	down
RPLP2	0.055522	0.0409914	0.219425	0.75	up
LSAMP	0.02	0.0410084	0.219467	0.875	up
MAST2	0.0496796	0.0410653	0.219692	0.75	up
XKR8	0.0226204	0.0410686	0.219692	0.75	up
ACBD5	-0.0323996	0.0124166	0.220021	0.625	down
TBC1D13	0.0659338	0.0411913	0.220083	0.875	up
SPPL3	0.0559258	0.0411938	0.220083	0.75	up
ZNF460	0.0619036	0.0411829	0.220083	0.625	up
DNAJC18	-0.0749996	0.0124295	0.220086	0.875	down
TRIM52	0.0323969	0.0412174	0.220146	0.75	up
HAS1	-0.0722086	0.0124512	0.220309	0.5	down
SMIM8	-0.0360637	0.0124712	0.220339	0.5	down
TRPC6	-0.0625151	0.0124643	0.220339	0.5	down
CLASP2	-0.044	0.0124803	0.220339	0.875	down
OSTM1	-0.05	0.0124924	0.220346	0.875	down
GAREM2	-0.109564	0.012499	0.220346	0.5	down
EXOSC3	-0.0410138	0.0125287	0.22035	0.75	down
RNASE1	-0.152134	0.0125277	0.22035	1	down
KIAA1109	-0.041526	0.0125358	0.22035	0.625	down
PRR16	0.0313578	0.0412874	0.220471	0.75	up
MAPKAPK3	0.0458163	0.0413071	0.220504	0.875	up
CSF3R	0.0335676	0.0458925	0.220536	0.625	up
USP16	-0.051675	0.0125564	0.220552	0.75	down
TBCA	0.0703769	0.0413327	0.220566	0.875	up
TMEM11	0.052	0.041377	0.220656	0.875	up
SULT1A2	0.0509544	0.041374	0.220656	0.75	up
MIGA2	0.0493962	0.041409	0.220778	0.5	up
OSBPL10	0.00236545	0.0414571	0.220985	0.875	up
BASP1	0.101243	0.0414907	0.221116	0.875	up
DNAH11	0.0191111	0.0415072	0.221134	0.625	up
CEP104	0.0184641	0.0415124	0.221134	0.5	up
CD53	-0.123673	0.0126037	0.221136	0.625	down
LRRTM1	0.0430651	0.0415252	0.221153	0.75	up
RBFOX2	0.0981782	0.0506147	0.221158	0.5625	up
CCDC138	-0.0529013	0.012624	0.221255	0.5	down
TET2	-0.043	0.0126356	0.221298	0.625	down
DPYSL3	0.0519223	0.0415802	0.221397	0.75	up
SNAPC1	-0.0706623	0.0126551	0.221479	0.75	down
TRPV2	0.0642693	0.0416159	0.221538	0.75	up
DAB2IP	0.0866926	0.0416717	0.221786	0.625	up
MYOT	-0.122333	0.0187236	0.222119	0.8125	down
MAGOHB	-0.068	0.0127153	0.222209	0.625	down
LDLRAD4	-0.0294437	0.012707	0.222209	0.5	down
RET	0.0622185	0.0427305	0.222227	0.75	up
SEPSECS	-0.0900661	0.0127516	0.22236	0.625	down
ZNF132	-0.0260477	0.0127494	0.22236	0.75	down
NUDT15	-0.039574	0.0127391	0.22236	0.75	down
SDAD1	-0.0541294	0.0127733	0.222578	0.875	down
UBE2R2	0.0347246	0.0418363	0.222581	0.875	up
LRRC70	0.0886222	0.0418395	0.222581	0.5	up
CTTNBP2NL	-0.0322404	0.0127846	0.222613	0.875	down
HHEX	-0.15683	0.0128244	0.222983	0.625	down
CYP1B1	0.023	0.0419384	0.223008	0.875	up
SNHG7	-0.132471	0.0128418	0.223125	0.5	down
ZNF732	0.0793091	0.041994	0.223255	0.5	up
ARRB1	0.047	0.0420208	0.223348	0.875	up
COL12A1	0.0157665	0.0420482	0.223386	0.75	up
PLAA	0.0453923	0.0420552	0.223386	0.75	up
GUK1	0.0866451	0.0420558	0.223386	0.875	up
ADCY1	0.039836	0.0420761	0.223445	0.875	up
MSLN	0.160844	0.0420986	0.223466	0.5	up
PINK1	0.0552021	0.0420896	0.223466	0.875	up
ARHGEF33	-0.0459213	0.0128709	0.22347	0.5	down
GPSM2	-0.109117	0.0128837	0.223531	0.75	down
DENND5B	-0.057	0.0129121	0.223541	0.875	down
XIST	0.401533	0.0421275	0.22357	0.625	up
SIK3	0.0583302	0.0421517	0.223649	0.75	up
FMO4	-0.167193	0.0129488	0.223769	0.5	down
FAT1	-0.0400353	0.0129531	0.223769	0.75	down
CCDC94	0.121554	0.0422041	0.223828	0.625	up
HMGA1	0.156877	0.0421978	0.223828	0.875	up
MBD2	0.0507994	0.042252	0.223836	0.5	up
TXNDC11	0.0274293	0.0422398	0.223836	0.75	up
SSC5D	0.168852	0.0422472	0.223836	0.625	up
CDIP1	0.0850965	0.0422615	0.223837	0.5	up
SEC14L5	-0.0796426	0.0129837	0.223896	0.875	down
PYCR2	-0.0487704	0.0130059	0.223896	0.875	down
ALG14	-0.0482969	0.0130033	0.223896	0.875	down
SLITRK6	-0.381057	0.0129764	0.223896	0.5	down
NQO1	0.00418049	0.0423402	0.224156	0.75	up
NPR1	0.188361	0.0423839	0.224288	0.625	up
CDK20	0.123837	0.0423939	0.224292	0.625	up
KCNJ2	-0.072769	0.0138274	0.224583	0.6875	down
OSBPL3	-0.00257314	0.0130672	0.224612	0.875	down
BECN1	0.046	0.0424889	0.224696	0.875	up
MGAT5	0.0613064	0.0425037	0.224725	0.5	up
CC2D1A	0.0843404	0.0425821	0.225041	0.875	up
CCDC121	-0.0382036	0.0131154	0.225073	0.875	down
TIGD2	-0.0607462	0.0131206	0.225073	0.875	down
WDR53	-0.051158	0.013122	0.225073	0.75	down
HIP1	-0.0837862	0.0131349	0.225133	0.75	down
GPR34	-0.172462	0.0131603	0.225249	0.5	down
SNHG1	0.0764014	0.0426389	0.225291	0.5	up
COX4I1	0.0224856	0.0426752	0.225434	0.75	up
SLC16A12	0.243953	0.0427215	0.22558	0.5	up
HRK	0.0885498	0.0427673	0.225772	0.75	up
IFI27L2	-0.0818825	0.013205	0.225853	0.625	down
DYNLT1	0.0434011	0.0428183	0.225992	0.875	up
GPC3	0.331481	0.0428595	0.22611	0.5	up
ACADL	0.0985065	0.0428837	0.226188	0.5	up
ZC3HAV1L	0.0513487	0.0429045	0.226248	0.625	up
POLD1	-0.0598354	0.0131683	0.226249	0.75	down
PPARGC1B	0.0785514	0.0429145	0.226252	0.75	up
PRKCD	0.105481	0.042948	0.226379	0.875	up
SLC2A9	-0.0617098	0.0132671	0.226661	0.5	down
ARMCX4	0.0647512	0.0430573	0.226874	0.75	up
PNMA5	0.106042	0.0430752	0.2269	0.75	up
NCKAP5	-0.111587	0.0132957	0.226922	0.5	down
GSTK1	0.0750163	0.0431353	0.227068	0.75	up
STH	0.137927	0.0433414	0.227149	0.6875	up
TGFB2	0.100677	0.0432078	0.227301	0.75	up
F8A1	0.182638	0.0432963	0.227568	0.625	up
KRCC1	-0.0849046	0.013354	0.227593	0.75	down
NR1D1	0.0735428	0.0433436	0.227727	0.875	up
HAP1	0.11663	0.0433474	0.227727	0.5	up
ATAD3A	0.0970353	0.043355	0.227727	0.75	up
PRR4	-0.0862557	0.0133765	0.227817	0.5	down
LPAR2	0.0316641	0.043436	0.227982	0.875	up
CCDC8	0.105491	0.0434413	0.227982	0.625	up
NOC2L	0.068717	0.0434626	0.228028	0.875	up
PLA2G4B	0.12405	0.0435691	0.228304	0.625	up
FLT3LG	-0.184338	0.0134522	0.228364	0.5	down
RNF141	-0.0622532	0.013456	0.228364	0.875	down
RHOT1	-0.031116	0.0134532	0.228364	0.75	down
SUCLA2	-0.075	0.0134468	0.228364	0.875	down
OLR1	-0.114704	0.0134335	0.228364	0.75	down
CTBS	0.0299353	0.0436356	0.228603	0.875	up
UBA1	0.0544993	0.0436511	0.228635	0.875	up
SRF	0.0881935	0.0436894	0.22871	0.75	up
GPR137C	0.0275798	0.0437808	0.228817	0.75	up
CLIP2	0.0759229	0.0438139	0.228896	0.75	up
CTDP1	0.0997955	0.0438886	0.229132	0.625	up
MED8	0.052872	0.0438763	0.229132	0.75	up
ELK4	0.0317662	0.0439662	0.229438	0.5	up
PPARA	0.0339996	0.0439627	0.229438	0.625	up
KIF21A	-0.0250161	0.0135416	0.229492	0.75	down
UCHL3	0.0844021	0.0440844	0.229805	0.75	up
GLB1L2	0.0280975	0.0440775	0.229805	0.75	up
CRADD	-0.0360532	0.013592	0.230024	0.75	down
BATF2	0.244354	0.0441647	0.230074	0.5	up
SPTY2D1	0.0421902	0.0441954	0.230163	0.75	up
ANKRD34B	0.0971332	0.0442761	0.230456	0.5	up
WDR5	0.0631731	0.0442929	0.230493	0.75	up
CEND1	0.0833516	0.044324	0.230555	0.75	up
C1orf53	-0.103634	0.0136412	0.230605	0.625	down
KAT14	-0.0107991	0.0136609	0.230704	0.5	down
EPB41L4A	-0.051998	0.0136801	0.230866	0.75	down
MSL2	0.034685	0.0444155	0.230882	0.75	up
PCDHA5	0.0812918	0.0444512	0.230968	0.625	up
PTPN23	0.111024	0.0444829	0.231083	0.875	up
ZFHX3	0.00571035	0.044522	0.231236	0.75	up
MYOZ1	0.15321	0.0445409	0.231249	0.625	up
POGLUT1	-0.0552823	0.0137146	0.231286	0.625	down
GPR89B	0.0668997	0.0446228	0.23156	0.75	up
HHLA3	0.0328362	0.044614	0.23156	0.75	up
CHST10	0.0460868	0.0446429	0.231615	0.875	up
UTP14A	0.0362264	0.0446671	0.231645	0.75	up
IFT122	0.02	0.0447178	0.231833	0.875	up
FTCD	0.132782	0.0551705	0.232025	0.75	up
TCP11L1	0.0361406	0.0448498	0.232288	0.875	up
CYSTM1	0.0572171	0.0449157	0.232579	0.5	up
FERMT2	0.0915549	0.0450142	0.232589	0.875	up
CREM	0.110438	0.0449343	0.232589	0.5	up
AGPAT1	0.184389	0.0450094	0.232589	0.5	up
DCAF16	0.0379175	0.0450285	0.232613	0.75	up
IARS2	-0.029	0.0138229	0.232624	0.875	down
SH3TC2	-0.244069	0.0138901	0.232626	0.75	down
ARHGAP1	0.0409448	0.0450728	0.232792	0.875	up
SLC17A5	0.038269	0.0451156	0.232961	0.625	up
ZNF587	0.0959949	0.0451248	0.232961	0.625	up
CYB5D2	0.0306569	0.0451601	0.233044	0.75	up
HDLBP	0.0651486	0.0452079	0.233191	0.75	up
EPHA4	0.13753	0.0452558	0.233338	0.875	up
PI4K2A	0.0168624	0.045247	0.233338	0.75	up
ANKFY1	0.0365797	0.045291	0.233469	0.75	up
RFWD3	-0.0475402	0.0138877	0.233551	0.75	down
GLUD1	0.044206	0.0453662	0.233746	0.875	up
B3GLCT	-0.0811117	0.0139137	0.233826	0.5	down
IPO5	-0.079	0.0139714	0.233984	0.875	down
ING3	-0.0261976	0.0139749	0.233984	0.875	down
SAR1B	-0.0368537	0.0139814	0.233984	0.875	down
SLC35B2	-0.0797179	0.013952	0.233984	0.75	down
VWC2	-0.0608179	0.0139576	0.233984	0.75	down
ZNF681	-0.0791816	0.0139384	0.233984	0.5	down
SALL1	-0.18387	0.0139941	0.234034	0.625	down
NUMBL	0.0911552	0.0454583	0.234131	0.75	up
SFRP4	-0.122941	0.0140285	0.234446	0.5	down
NFATC1	0.0801365	0.0455376	0.234449	0.625	up
PIWIL4	0.0490993	0.0455396	0.234449	0.75	up
PLEKHG4	0.0101004	0.0455494	0.23445	0.625	up
OPRK1	0.0273211	0.0455701	0.234457	0.75	up
ZNF668	0.039	0.0455639	0.234457	0.875	up
KLF16	0.206135	0.0456236	0.234631	0.625	up
SLC25A37	0.0780701	0.0457416	0.234958	1	up
ZNHIT2	0.0713735	0.0457307	0.234958	0.875	up
CPEB4	0.04	0.0457862	0.235016	0.875	up
SPTBN2	0.0494601	0.0457803	0.235016	0.875	up
CCDC102B	0.0881407	0.0459186	0.235495	0.625	up
USP36	0.100902	0.0459393	0.235526	0.625	up
PCDHB14	-0.034485	0.0141138	0.235545	0.5	down
ASB1	0.026	0.0459675	0.235546	0.875	up
SORBS3	0.059	0.0459585	0.235546	0.625	up
FAM120B	0.0310183	0.0460264	0.235797	0.5	up
ECT2L	0.0719664	0.046069	0.235915	0.5	up
ZBTB42	0.139634	0.0461152	0.236101	0.5	up
GAS6	0.0845124	0.0461932	0.23635	0.875	up
VPS9D1	0.104426	0.0462506	0.236448	0.5	up
RPL18A	0.0512996	0.046233	0.236448	0.75	up
RSC1A1	0.0501001	0.0462475	0.236448	0.75	up
ARHGAP30	0.101221	0.0462781	0.236534	0.75	up
TMEM185B	0.037	0.0463135	0.236614	0.875	up
EIF4G3	-0.0425055	0.0142279	0.236795	0.875	down
HSPBAP1	-0.0510749	0.0142243	0.236795	0.75	down
RAF1	0.0238403	0.0468738	0.236878	0.75	up
CTBP1	0.0937123	0.0463938	0.236924	0.875	up
HTT	0.0602294	0.046413	0.236972	0.625	up
NIP7	0.0747991	0.0464861	0.237245	0.875	up
DPM1	0.0676843	0.0465075	0.237253	0.75	up
RPL36AL	0.046	0.0465015	0.237253	0.875	up
C1orf174	-0.0397506	0.0142709	0.237346	0.625	down
ZNF233	-0.111152	0.0142842	0.237404	0.625	down
SF3A3	0.037	0.0465756	0.237463	0.875	up
SUDS3	0.00249343	0.0465933	0.23749	0.75	up
SHISA2	-0.135948	0.0143085	0.237525	0.625	down
ZNF667	-0.0270901	0.014324	0.237574	0.75	down
CYBA	0.131789	0.0473399	0.237651	0.75	up
ACTN1	0.0406691	0.0484502	0.237825	0.75	up
FAM71D	0.105511	0.0467323	0.237997	0.5	up
KIAA1024	0.120704	0.0467799	0.238139	0.625	up
RPS27	0.0338691	0.0467783	0.238139	0.75	up
TBC1D22B	0.0929924	0.0467961	0.238171	0.875	up
FBXW12	0.0350579	0.0468318	0.238302	0.5	up
ATP6V0A2	0.033	0.0468446	0.238317	0.875	up
TSEN2	0.0368184	0.0468792	0.238443	0.75	up
MYCBPAP	0.047904	0.0468959	0.238477	0.5	up
WDR81	0.0451066	0.0474927	0.238828	0.5625	up
GNAI3	0.0350026	0.0469939	0.238875	0.75	up
TMEM241	0.0566354	0.0470334	0.239025	0.5	up
ITCH	-0.0552485	0.0152159	0.239129	0.75	down
DOCK6	0.027	0.0470863	0.239244	0.875	up
ADAMTS16	0.123968	0.0471351	0.23934	0.625	up
NADK	0.0125607	0.0472243	0.239618	0.875	up
PRDX6	0.0269992	0.04722	0.239618	0.875	up
SEC13	0.0325819	0.0472295	0.239618	0.75	up
XKR6	0.0277198	0.0472083	0.239618	0.75	up
IMP4	0.0395053	0.0473458	0.240005	0.75	up
EPHA3	-0.0431545	0.014612	0.240226	0.5	down
KCNQ1	-0.15989	0.0146434	0.240226	0.5	down
SYNGR2	-0.196509	0.0146177	0.240226	0.625	down
CCDC88A	-0.0488154	0.0145758	0.240226	0.875	down
CUTC	-0.0542849	0.0145893	0.240226	0.75	down
PDE5A	-0.134187	0.0146374	0.240226	0.625	down
DPAGT1	-0.0423392	0.0146084	0.240226	0.875	down
MRPL57	-0.0382042	0.0145923	0.240226	0.5	down
ZNF879	-0.111091	0.0146405	0.240226	0.5	down
LINC00672	-0.0410423	0.0145984	0.240226	0.5	down
SAMD4A	0.128347	0.0474399	0.240381	0.625	up
TCEAL6	0.0359149	0.0474356	0.240381	0.75	up
MTOR	0.0418289	0.0494057	0.240452	0.5625	up
DACT1	-0.0278578	0.0146698	0.240495	0.75	down
CRMP1	0.0875932	0.0475591	0.24058	0.875	up
SLC8B1	0.0542501	0.047564	0.24058	0.5	up
HIC2	0.0713153	0.0475678	0.24058	0.875	up
C9orf16	0.140391	0.0475648	0.24058	0.625	up
EXOSC4	0.11459	0.0476964	0.241124	0.875	up
FAM24B	0.0549966	0.0477344	0.241265	0.75	up
PCMTD2	-0.0252934	0.014717	0.241299	0.6875	down
TEKT2	0.208389	0.0477609	0.241348	0.5	up
ZNF526	0.035	0.0478137	0.241514	0.875	up
ERICH1	0.0527413	0.0500606	0.241913	0.75	up
TBL2	0.0710252	0.0479922	0.24219	0.875	up
PDE4DIP	0.0511517	0.0479922	0.24219	0.75	up
LCP1	0.0852938	0.0480873	0.242328	0.875	up
PDZK1	0.19496	0.0480838	0.242328	0.5	up
DDN	0.125483	0.0481708	0.242606	0.875	up
DGKB	-0.0704872	0.014811	0.242645	0.75	down
SLC26A2	0.110353	0.0486988	0.242771	0.625	up
FAM222B	0.0854887	0.0482373	0.24289	0.5	up
PALB2	-0.051907	0.0149259	0.243124	0.75	down
CAMTA2	0.0962133	0.0483672	0.243391	0.875	up
ADCY9	0.0388661	0.0484211	0.243612	1	up
RNF19A	0.0131668	0.0484658	0.243632	0.875	up
AP3B2	0.0828602	0.0484495	0.243632	0.75	up
ERN1	0.0682541	0.0484956	0.243632	0.625	up
ARSD	0.027	0.0485622	0.243735	0.625	up
VGLL4	0.032	0.0485384	0.243735	0.875	up
DNAH14	0.0524524	0.0485464	0.243735	0.5	up
BCL9L	0.0585173	0.048567	0.243735	0.625	up
XYLB	0.105003	0.0485817	0.243758	0.5	up
ATXN3	-0.00552342	0.0149072	0.243889	0.875	down
N6AMT1	-0.0852111	0.0149066	0.243889	0.75	down
ZNF26	0.0461562	0.0486209	0.243904	0.75	up
VAMP8	0.227655	0.0486385	0.243941	0.625	up
ACTR6	-0.0340714	0.0149318	0.24396	0.875	down
NETO2	-0.0583845	0.0149314	0.24396	0.75	down
BCAR1	0.0536295	0.0486619	0.243975	0.875	up
RNF44	0.113216	0.0486655	0.243975	0.875	up
FRMD8	0.0705481	0.0487426	0.244206	0.75	up
PAK6	0.123727	0.048752	0.244206	0.875	up
GPR155	0.0718094	0.0487779	0.244234	0.625	up
ZNF791	0.058066	0.0487775	0.244234	0.875	up
RBBP8	-0.0362812	0.0149697	0.244249	0.75	down
STIM2	-0.0066942	0.0149625	0.244249	0.875	down
GNG5	0.0680078	0.0488328	0.244408	0.75	up
C17orf62	0.039236	0.0488259	0.244408	0.625	up
CAMSAP3	0.144593	0.0489142	0.244713	0.5	up
KIAA1671	0.0489832	0.048946	0.244821	0.75	up
CD300LF	0.0437523	0.0490036	0.245059	0.625	up
TNFAIP3	0.164104	0.0490366	0.245173	0.625	up
DCTN1	0.0797785	0.0490741	0.245258	0.875	up
TSPAN9	0.0764451	0.0490858	0.245266	0.875	up
RC3H2	0.0223913	0.0491027	0.245298	0.875	up
C1orf35	0.0682797	0.0491227	0.245298	0.875	up
ZNF805	0.0341535	0.049117	0.245298	0.875	up
DES	0.724124	0.0491847	0.245557	0.5	up
IL11RA	0.0384107	0.0492389	0.245776	0.875	up
POLDIP2	0.0303686	0.0493495	0.246025	0.875	up
METTL17	0.025	0.0493418	0.246025	0.625	up
FZD9	0.0689701	0.0493201	0.246025	0.75	up
NUMB	0.052	0.0494394	0.24607	0.875	up
SLC25A25	0.0766011	0.0494335	0.24607	0.75	up
FAM81A	0.0410638	0.0494099	0.24607	0.75	up
UBN2	0.0537107	0.0494539	0.24607	0.625	up
AGAP1	0.0531071	0.0494669	0.24607	0.75	up
USP35	0.0587207	0.0495588	0.246303	0.75	up
DENND1A	0.0441355	0.0495975	0.246303	0.75	up
ADCY4	0.148189	0.0496	0.246303	0.75	up
THRB	0.0682612	0.0495732	0.246303	0.5	up
MATN1	0.125937	0.0495968	0.246303	0.5	up
HTR1B	0.148617	0.0496177	0.24631	0.5	up
INPP5J	0.118938	0.0496219	0.24631	0.75	up
ABCB1	-0.0371116	0.0151261	0.246435	0.875	down
MRPS28	-0.0262595	0.015157	0.246435	0.875	down
LGALS1	-0.0955328	0.0152017	0.24644	0.875	down
SFXN1	-0.0211939	0.0151936	0.24644	0.875	down
DACT2	-0.182782	0.0152063	0.24644	0.5	down
TCTA	-0.0708978	0.0152166	0.246442	0.75	down
DOK5	-0.00110483	0.0152288	0.24645	0.625	down
C1orf131	-0.0188583	0.0152376	0.24645	0.75	down
VAC14	0.0543411	0.0496993	0.246593	0.875	up
LHX6	0.111178	0.0497759	0.246872	0.875	up
PPP1R21	-0.0303049	0.0152813	0.246992	0.5	down
CYB561	0.0820434	0.0498389	0.247035	0.875	up
FCGRT	0.0691944	0.0498405	0.247035	0.875	up
ESYT2	0.0874903	0.0498499	0.247035	0.625	up
SCUBE2	0.0907183	0.0499073	0.247269	0.75	up
IZUMO4	0.0826036	0.0499203	0.247283	0.625	up
ASRGL1	0.053106	0.0499466	0.247362	0.875	up
ABRA	0.267997	0.0499602	0.247379	0.5	up
RIIAD1	0.0474525	0.0499816	0.247434	0.5	up
TSR3	0.0675737	0.0500032	0.247439	0.5	up
CD274	0.109898	0.0500555	0.247621	0.625	up
IGSF8	0.0607764	0.0500606	0.247621	0.75	up
PABPN1	0.0555271	0.0500934	0.247631	0.75	up
ITGB2	0.118103	0.0533843	0.24769	0.6875	up
DGCR6	0.0295502	0.0501223	0.247723	0.75	up
PRNP	0.0566545	0.0501374	0.247747	0.75	up
PRDM2	0.03	0.0501553	0.247785	0.875	up
SPON1	0.0717511	0.0502174	0.248028	0.625	up
XYLT2	0.0542762	0.0502615	0.248156	0.75	up
CHRNA10	0.23091	0.050381	0.248645	0.5	up
BRCC3	0.0283424	0.050403	0.248702	0.75	up
ZNF354C	-0.078854	0.0154146	0.248979	0.625	down
COG5	0.0213299	0.0505336	0.249245	0.875	up
SVOP	0.0990032	0.0505461	0.249255	0.75	up
CLIP3	0.08158	0.0506013	0.249451	0.75	up
RNF113A	0.0437962	0.0507092	0.249451	0.875	up
VCAM1	0.168291	0.05071	0.249451	0.75	up
FBXO33	0.0550818	0.0506365	0.249451	0.75	up
NDOR1	0.0709603	0.0507317	0.249487	0.5	up
RGS1	0.0983847	0.0507595	0.249491	0.625	up
MRGPRF	0.133762	0.0508293	0.249732	0.5	up
FKBP8	0.0818237	0.0508452	0.249759	0.875	up
ASTN2	0.0699683	0.050875	0.249832	0.75	up
MGAT2	0.0513022	0.0508808	0.249832	0.75	up
PITPNM3	0.11798	0.0508943	0.249848	0.625	up
GNAS	0.0257637	0.0509204	0.249892	0.75	up
ALPK1	0.0525592	0.0509462	0.24995	0.625	up
LRRC4B	0.038673	0.0509806	0.250068	0.625	up
TMEM203	0.0354595	0.0510177	0.250196	0.875	up
TIMM10B	0.0619903	0.0510527	0.250259	0.5	up
ARHGAP18	0.047	0.0510768	0.250259	0.625	up
ACBD6	0.0727217	0.0510948	0.250271	0.75	up
ATP13A4	0.0267637	0.0511245	0.250315	0.625	up
TACC1	0.0214941	0.0511719	0.250496	0.875	up
DCAF4	0.039	0.0511961	0.250513	0.625	up
TANC1	-0.0628687	0.0155676	0.250652	0.75	down
RECK	-0.038	0.015591	0.250652	0.875	down
PSPH	-0.0516646	0.015588	0.250652	0.875	down
FBXL15	0.113798	0.0513032	0.250884	0.875	up
KLF6	0.0197987	0.0513571	0.251083	0.875	up
ZBTB21	0.0796095	0.0513647	0.251083	0.5	up
ABLIM3	0.0586323	0.0513757	0.251086	0.875	up
ZNF781	-0.0658687	0.0156292	0.251098	0.5	down
ZNF609	0.0415173	0.0514976	0.251579	0.875	up
DOHH	0.0920758	0.0516136	0.251993	0.75	up
ZNRD1	0.282737	0.0517556	0.252124	0.5	up
GNG12	0.0856218	0.051672	0.252124	0.75	up
NUDT19	0.0515453	0.0517272	0.252124	0.5	up
TMEM161A	0.053	0.0517846	0.252132	0.875	up
GLB1	0.028894	0.0517753	0.252132	0.625	up
NGFR	0.284668	0.0518102	0.252186	0.5	up
NKX2-2	-0.15504	0.015718	0.252357	0.875	down
EFR3B	-0.084435	0.0157379	0.252501	0.75	down
TOMM20	0.0512556	0.0519136	0.252639	0.75	up
DSC2	0.162177	0.0519818	0.252884	0.5	up
RPS8	0.044	0.051985	0.252884	0.625	up
GSK3A	0.119822	0.052067	0.253049	0.75	up
PRRX1	0.0208915	0.0520757	0.253049	0.75	up
PLAC9	0.0472631	0.0520478	0.253049	0.75	up
GDAP2	0.0580675	0.0520527	0.253049	0.625	up
NADSYN1	0.0196962	0.0521051	0.253111	0.875	up
SP110	0.0555554	0.0545252	0.253193	0.75	up
TSPOAP1	0.117821	0.0521343	0.253201	0.5	up
RPL31	0.099573	0.0521635	0.253292	0.875	up
TBC1D1	0.0401464	0.0521876	0.253358	0.75	up
STK4	0.0345095	0.0520123	0.25348	0.75	up
RALA	-0.0558759	0.0158332	0.253536	0.875	down
SLC20A2	-0.05	0.0158335	0.253536	0.875	down
MLF2	0.0449736	0.0522799	0.253755	0.875	up
LAPTM4B	-0.0650825	0.0158777	0.25386	0.875	down
OSBPL1A	-0.0437901	0.0158853	0.25386	0.875	down
HIST2H2BE	0.00744587	0.052328	0.253879	0.625	up
MECOM	-0.123	0.0159434	0.254092	0.625	down
GYS2	-0.113	0.0159163	0.254092	0.625	down
KPTN	-0.0561369	0.0159526	0.254092	0.625	down
ZNF845	-0.041	0.0159458	0.254092	0.625	down
WDR45B	0.0388096	0.0524035	0.25415	0.5	up
GRPEL2	0.0851047	0.0524269	0.254212	0.875	up
DNASE2	0.060024	0.0525158	0.25449	0.75	up
RTP1	-0.023699	0.015997	0.254631	0.625	down
CALCRL	-0.054	0.0160912	0.255364	0.625	down
EXOSC8	-0.0576135	0.016066	0.255364	0.875	down
ARID3B	-0.0753336	0.016096	0.255364	0.875	down
PIK3C3	-0.0259395	0.0161322	0.255434	0.75	down
EPHX2	0.0343557	0.0527841	0.255592	0.875	up
PRKAB2	0.0401626	0.0527971	0.255592	0.875	up
MBD5	0.0655133	0.0528166	0.255592	0.625	up
TTTY15	0.0562398	0.0527874	0.255592	0.5	up
ZNF117	-0.119086	0.0161542	0.255614	0.5	down
RASGRP4	0.186284	0.0528541	0.255666	0.5	up
LIN7C	0.0368879	0.0528807	0.255744	0.875	up
VIPR1	0.0799737	0.0529336	0.255948	0.875	up
ENG	0.113449	0.0657847	0.256021	0.75	up
MYL3	0.122579	0.0531697	0.256275	0.5625	up
CELSR2	0.0564132	0.0530823	0.256564	0.875	up
C19orf48	0.0483967	0.0530782	0.256564	0.625	up
IQSEC1	0.0905876	0.0531201	0.256696	0.875	up
CLDND1	-0.0789178	0.0162529	0.256877	0.875	down
SQLE	-0.0324653	0.0162553	0.256877	0.875	down
TFEC	-0.14438	0.0162787	0.256909	0.5	down
IGSF6	-0.167219	0.0162777	0.256909	0.625	down
SSRP1	0.0341422	0.0532062	0.257056	0.75	up
EPHA8	0.04	0.0532516	0.257176	0.625	up
DNAJB2	0.0458557	0.0532827	0.257275	0.875	up
SNORD95	0.0719136	0.05332	0.257352	0.5	up
SOHLH1	0.1031	0.0533829	0.257444	0.75	up
IPO9	0.060084	0.0533924	0.257444	0.875	up
DOLK	0.0524601	0.0563515	0.257474	0.6875	up
ONECUT2	0.0716269	0.0534227	0.257538	0.625	up
FOXO6	0.0466806	0.0534534	0.257583	0.5	up
MTF1	0.05009	0.0534688	0.257606	0.875	up
ANKZF1	0.058501	0.0534922	0.257667	0.875	up
ATP6AP1L	-0.0582997	0.0163663	0.257785	0.75	down
TWF1	-0.0625564	0.0163839	0.257894	0.75	down
GPR173	0.0612949	0.0535547	0.257917	0.5	up
CXADR	-0.0472566	0.0164049	0.258055	0.875	down
EML4	0.0406347	0.0537361	0.258583	0.875	up
ZNF714	0.101304	0.0537811	0.258748	0.5	up
TEX9	0.0108632	0.0538287	0.258822	0.625	up
CLEC2B	0.0690542	0.0538562	0.258903	0.75	up
IQCE	0.0643594	0.054061	0.259027	0.75	up
EIF4H	0.0299029	0.0540516	0.259027	0.875	up
EIF1B	0.00935179	0.0540492	0.259027	0.875	up
PPARG	0.0908519	0.0541076	0.259027	0.625	up
TSPAN2	0.0937854	0.0540171	0.259027	0.625	up
SRRM3	0.0402835	0.054068	0.259027	0.625	up
GRK6	0.0468084	0.0540304	0.259027	0.75	up
SCN2A	0.0541165	0.0541761	0.259215	0.75	up
C16orf46	-0.047	0.0165008	0.259225	0.625	down
AGFG1	0.0349874	0.0542084	0.259303	0.875	up
AKAP6	-0.0522438	0.0165419	0.259492	0.75	down
SNX18	-0.1336	0.01655	0.259492	0.5	down
ARFGAP2	0.0431599	0.0543367	0.259813	0.75	up
PQLC2	0.0729841	0.0543657	0.259878	0.5	up
ADAMTS7	-0.0942925	0.0165908	0.259962	0.625	down
CDK11A	0.0765359	0.0544299	0.259967	0.5	up
MRPL41	0.0422885	0.0545111	0.260131	0.875	up
SRFBP1	-0.011211	0.0166208	0.260263	0.875	down
HAPLN3	0.269576	0.0545617	0.26031	0.5	up
FAM46A	0.056	0.0547012	0.260832	0.625	up
MPZL1	0.0540789	0.0547295	0.260915	0.75	up
PAN2	-0.0456224	0.0166842	0.260917	0.75	down
CLCA2	-0.514205	0.0166827	0.260917	0.5	down
CIART	0.101037	0.0547589	0.260952	0.5	up
CC2D1B	-0.049	0.0167132	0.261031	0.875	down
FKBP1A	0.0537858	0.0547885	0.261031	0.875	up
TK1	0.0175652	0.0547971	0.261031	0.5	up
ECSCR	0.157361	0.0548823	0.261127	0.5	up
AKR1C1	0.0177953	0.0549109	0.261212	0.625	up
IFT20	0.0347229	0.0549281	0.261242	0.75	up
WDYHV1	0.034	0.0550217	0.261394	0.625	up
NEUROD1	0.194516	0.0550056	0.261394	0.5	up
DCAF4L1	0.0730112	0.0550253	0.261394	0.75	up
HLA-C	0.105	0.0550393	0.26141	0.625	up
ATG4C	-0.123808	0.0167483	0.26141	0.625	down
RSRC1	-0.0311993	0.0167771	0.261656	0.75	down
STEAP1	0.0984431	0.0551102	0.261695	0.625	up
PEAR1	0.105144	0.05513	0.261737	0.5	up
MTX2	-0.0559764	0.0168056	0.261796	0.75	down
ANO4	-0.0617294	0.0185833	0.261804	0.6875	down
SCYL2	0.027	0.0552071	0.262	0.875	up
RIPK2	0.0671265	0.0552186	0.262003	0.75	up
GABPB1	-0.022069	0.0168305	0.262015	0.75	down
ARHGAP10	-0.0318806	0.01687	0.262291	0.75	down
NSUN6	-0.024097	0.0168608	0.262291	0.75	down
CD58	0.0574213	0.0553206	0.262366	0.875	up
PMEPA1	0.0819803	0.0553277	0.262366	0.875	up
RBM6	-0.00296151	0.0169406	0.262541	0.875	down
SLC35B3	-0.044	0.0169406	0.262541	0.875	down
TMEM50B	-0.0307246	0.0169187	0.262541	0.625	down
DNAJC21	-0.0271379	0.0169307	0.262541	0.75	down
ZNF493	-0.05	0.0169212	0.262541	0.875	down
WDR25	0.0316167	0.0555237	0.263034	0.875	up
CNGB3	0.076	0.0555618	0.263062	0.625	up
KCTD4	0.092	0.0556322	0.263297	0.625	up
POLR3H	0.0616604	0.0557038	0.263579	0.875	up
ASIC1	-0.0424147	0.0170437	0.263809	0.5	down
PIGK	-0.0487985	0.0170552	0.263809	0.875	down
SEMA4D	-0.0469184	0.0170806	0.263862	1	down
PAQR6	-0.21375	0.0171039	0.263884	0.875	down
FRZB	-0.108	0.0171012	0.263884	0.875	down
ZNF550	0.0562717	0.0558603	0.264164	0.625	up
COX7B	-0.0296459	0.0171347	0.26419	0.875	down
PRKAR2B	0.0259035	0.055895	0.264276	0.625	up
DLL4	-0.0658505	0.0171776	0.264513	0.5	down
SBNO2	0.0348708	0.0559884	0.264614	0.5	up
EPB41	0.0516786	0.0560537	0.26487	0.625	up
ZNF341	-0.0368256	0.0172186	0.264976	0.75	down
ANKAR	-0.0428258	0.0172301	0.264984	0.625	down
NAB1	-0.0280461	0.0172527	0.265026	0.75	down
PRPSAP1	-0.0342148	0.0172549	0.265026	0.75	down
TAC1	-0.127027	0.0173099	0.265702	0.75	down
BCKDHB	0.0103705	0.0563645	0.26587	0.875	up
PCGF2	0.120335	0.0563596	0.26587	0.5	up
ARHGEF4	0.038868	0.0564783	0.26599	0.75	up
ABCA4	-0.0569896	0.0173812	0.266457	0.5	down
ZCCHC12	0.0468266	0.0566281	0.266539	0.75	up
GABARAPL1	0.015138	0.0566575	0.266625	0.875	up
HNRNPA0	0.0297401	0.0566854	0.266705	0.75	up
TRIP13	-0.071	0.0174192	0.266735	0.875	down
PACSIN2	0.036	0.0567397	0.266824	0.875	up
KCNJ8	-0.0365116	0.0174497	0.266828	0.75	down
ZNF581	0.0270029	0.0567776	0.266892	0.75	up
MEIS1	-0.0929183	0.0174861	0.266955	0.875	down
SLC15A2	-0.0431662	0.0174913	0.266955	0.75	down
HNRNPA1	0.031	0.0568336	0.267037	0.875	up
GDF7	0.0760989	0.0569021	0.267307	0.5	up
SLITRK4	0.0590571	0.0569627	0.267467	0.75	up
CBY1	0.0473891	0.0569885	0.267496	0.75	up
LRFN3	0.0600525	0.0569979	0.267496	0.75	up
NIFK	0.0776627	0.0570098	0.2675	0.5	up
OLAH	0.329345	0.057089	0.26782	0.5	up
LIN7A	0.0293423	0.0571968	0.26796	0.625	up
TIAM2	0.0540576	0.0571946	0.26796	0.875	up
SGPP2	0.044	0.0571963	0.26796	0.625	up
COPS6	0.0466558	0.0571555	0.26796	0.875	up
ZADH2	0.0547025	0.0571811	0.26796	0.75	up
RPS6KL1	0.0910943	0.0571962	0.26796	0.75	up
ZNF480	-0.0857438	0.0175723	0.268023	0.75	down
WAS	0.0979759	0.0584902	0.268041	0.75	up
SHQ1	-0.0427593	0.0175849	0.268045	0.75	down
LDB1	0.0916027	0.0572655	0.268209	0.625	up
ELN	-0.0260717	0.0176093	0.268247	0.625	down
YWHAE	0.0376138	0.0572933	0.268255	0.625	up
RASGRP1	-0.0580032	0.0176255	0.268324	0.75	down
SQSTM1	0.0350346	0.05733	0.268375	0.875	up
B3GNT2	-0.076	0.0176435	0.268429	0.875	down
DHRS9	-0.120622	0.0176901	0.268833	0.75	down
RINL	-0.0697054	0.0190723	0.268837	0.6875	down
TMEM178A	0.0519169	0.0574983	0.269058	0.5	up
DOK3	-0.1324	0.0177538	0.269098	0.5	down
GAB3	-0.0933122	0.0177545	0.269098	0.5	down
MCRS1	-0.0256741	0.0177665	0.26911	1	down
RAB40A	-0.0821789	0.0177783	0.269119	0.625	down
SNHG8	0.0988526	0.0575697	0.269257	0.5	up
NAP1L4	0.0498834	0.0625421	0.269465	0.75	up
TES	0.135355	0.0576419	0.269469	0.625	up
ARHGAP44	0.107076	0.057699	0.269579	0.625	up
CGNL1	0.0327718	0.0576918	0.269579	0.75	up
BMI1	0.0966115	0.0576937	0.269579	0.75	up
ANGPT2	0.0368858	0.0577379	0.269709	0.875	up
SPAST	-0.0539081	0.0240655	0.269896	0.75	down
ARFGAP3	0.048	0.0578253	0.270064	0.625	up
NOTCH1	-0.106393	0.0178597	0.270182	0.875	down
ATP6V1F	0.0567391	0.0578813	0.270232	0.875	up
KIRREL2	0.133878	0.0579095	0.270248	0.5	up
TCN2	0.0467246	0.0588191	0.270282	0.75	up
XK	0.027	0.0579459	0.270303	0.875	up
WWC1	0.060081	0.057955	0.270303	0.875	up
ACADM	-0.043	0.017919	0.270548	0.875	down
GAS2	-0.0174606	0.0179379	0.270548	0.75	down
MNDA	-0.086	0.01794	0.270548	0.625	down
CCNDBP1	-0.0382443	0.0179272	0.270548	0.875	down
GAS8	0.0471898	0.0712907	0.270759	0.6875	up
LYPLA1	-0.0156535	0.0179652	0.270759	0.625	down
LRRTM4	-0.0155937	0.0179897	0.270958	0.75	down
CLTCL1	0.0476688	0.0581583	0.271123	0.5	up
AMFR	-0.00523482	0.0581657	0.271123	0.875	up
CELSR1	0.162378	0.0581971	0.27117	0.625	up
ARRDC4	0.0352353	0.0582136	0.271195	0.75	up
PDGFRB	0.0864727	0.0582511	0.271212	0.75	up
FAM171A2	0.0722363	0.0582624	0.271212	0.5	up
ANAPC15	0.0575672	0.0582784	0.271234	0.5	up
HPCAL4	0.0704042	0.0583086	0.271269	0.75	up
RPA4	0.0689151	0.0583309	0.271269	0.5	up
TSPYL5	0.018	0.058361	0.271357	0.875	up
SLC43A1	0.0302789	0.0584311	0.271431	0.75	up
CCBE1	0.0511596	0.0584376	0.271431	0.875	up
TRPM7	-0.0273229	0.0180577	0.271474	0.5	down
TPM3	0.026385	0.0585168	0.271714	0.875	up
BAZ1B	0.0384767	0.0585348	0.271745	0.875	up
SAP30BP	0.0578208	0.0585478	0.271753	0.875	up
ALG9	0.0439725	0.0586079	0.271823	0.875	up
NIF3L1	-0.0337149	0.0181153	0.272	0.875	down
CATSPER2P1	0.0754032	0.0587219	0.272247	0.625	up
POP1	0.0333021	0.0587487	0.272319	0.625	up
PLLP	-0.208226	0.018157	0.272435	1	down
IGIP	-0.0295226	0.0181668	0.272435	0.5	down
ZNF142	0.055	0.0588106	0.272553	0.875	up
SNTA1	0.0359893	0.0604366	0.272666	0.75	up
SAE1	0.018	0.0588508	0.272687	0.875	up
PRR13	0.0589415	0.0589135	0.272873	0.75	up
PIGM	-0.0761597	0.0182445	0.27309	0.875	down
ZNF649	-0.044	0.0182366	0.27309	0.875	down
ME1	0.0490736	0.0590273	0.273295	0.75	up
ITPRIPL2	0.0419103	0.0590709	0.273444	0.75	up
CPO	0.0914141	0.0591429	0.273672	0.5	up
ZNF48	0.0420647	0.0647008	0.273738	0.5625	up
SMARCA5	-0.046	0.0183008	0.273762	0.875	down
RANBP10	0.064116	0.0591977	0.273828	0.875	up
LRRC75B	0.0573023	0.059222	0.273828	0.5	up
CYP4A11	0.231225	0.059209	0.273828	0.5	up
PROM2	0.112713	0.0592904	0.274092	0.625	up
NGLY1	-0.0342001	0.0183749	0.27419	0.75	down
ZBTB7B	-0.0359929	0.018368	0.27419	0.625	down
ZNF558	-0.044	0.0183538	0.27419	0.875	down
SCAF11	-0.0434196	0.0184084	0.274195	0.625	down
ZNF426	0.0337311	0.0594001	0.274493	0.75	up
ACCS	0.033	0.0594252	0.274557	0.625	up
PDK1	0.0997721	0.0594409	0.274577	0.625	up
LIX1	0.0178602	0.0594806	0.27459	0.75	up
TP53I11	0.132272	0.0594814	0.27459	0.625	up
GAS2L3	-0.096	0.0184499	0.274629	0.625	down
G6PD	0.0900194	0.0600362	0.27492	0.6875	up
JOSD2	0.0610659	0.0595838	0.274973	0.75	up
DLEC1	0.0293757	0.0596798	0.275131	0.625	up
SMPD4	0.0259764	0.0596832	0.275131	0.75	up
FBXO41	0.0818312	0.0596866	0.275131	0.75	up
MCUB	0.0863324	0.0597738	0.275289	0.5	up
PLD6	0.0786781	0.0597475	0.275289	0.875	up
NMB	0.100504	0.0598043	0.275314	0.75	up
SLC35F6	0.0659101	0.059844	0.27533	0.5	up
COX19	0.0280041	0.0598224	0.27533	0.75	up
LCA5	0.0525317	0.0598908	0.275388	0.5	up
DACH1	-0.068061	0.0185126	0.275392	0.75	down
DHDDS	0.0277496	0.0599074	0.275412	0.875	up
DCAF8	0.0460006	0.0599928	0.275575	0.5	up
TMEM56	0.0381698	0.0600041	0.275575	0.5	up
BDNF	0.0202377	0.0600116	0.275575	0.75	up
CASP4	0.154783	0.059994	0.275575	0.5	up
FBLIM1	0.00200796	0.0600497	0.275698	0.625	up
ETV6	0.0575334	0.0604278	0.275979	0.75	up
ST3GAL1	0.019	0.0601413	0.276066	0.875	up
KCND3	0.0608921	0.065086	0.276225	0.5625	up
CLDN11	-0.240164	0.0186164	0.276424	0.875	down
SPHK2	-0.0707646	0.0185941	0.276424	0.75	down
DKC1	0.0455534	0.0627485	0.276558	0.75	up
PON2	0.066893	0.0602922	0.2766	0.75	up
CLIC1	0.109822	0.0602812	0.2766	0.5	up
DBNDD1	-0.0341262	0.0186537	0.276603	0.875	down
PHF6	-0.0463145	0.0186857	0.276603	0.5	down
SLC25A33	-0.0337368	0.0186838	0.276603	0.75	down
SZRD1	0.0515028	0.0603563	0.276816	0.5	up
SYPL1	-0.155546	0.0187263	0.27683	0.75	down
POT1	-0.0519009	0.0187458	0.27683	0.625	down
GABRA5	0.0261605	0.0603965	0.276895	0.75	up
USF2	0.0855182	0.0604314	0.276975	0.875	up
PLEKHM2	0.025	0.060457	0.277034	0.875	up
EBP	0.038	0.0604788	0.277034	0.875	up
FOXC1	-0.081	0.0187929	0.277129	0.875	down
GPRIN3	0.0395217	0.0605365	0.277246	0.5	up
RFXAP	0.0897547	0.0619112	0.277274	0.625	up
TMEM19	-0.0263795	0.0188357	0.277288	0.75	down
WDR34	-0.056	0.0188602	0.27731	0.625	down
HYAL3	-0.089	0.0188584	0.27731	0.875	down
PRDX1	-0.0595579	0.0188739	0.277342	0.875	down
SLC35E1	0.0625802	0.0606069	0.27741	0.875	up
PLXNA3	0.0726465	0.0605973	0.27741	0.75	up
ROPN1B	-0.167367	0.0189359	0.277745	0.5	down
SUMO4	-0.133062	0.0189187	0.277745	0.5	down
ITGA10	0.0630854	0.0607185	0.277815	0.75	up
SEMA4C	0.051	0.0608566	0.278342	0.875	up
DPH2	0.0608153	0.0609048	0.278509	0.75	up
FAP	-0.0913451	0.0190169	0.278764	0.75	down
TMSB4Y	-0.0418994	0.0190498	0.278907	0.875	down
IPCEF1	0.034	0.061069	0.278971	0.625	up
CEP250	0.0482077	0.0610603	0.278971	0.875	up
NUS1	0.025	0.0610682	0.278971	0.875	up
ARC	0.248731	0.0610751	0.278971	0.75	up
CYP3A5	0.126574	0.0610868	0.278971	0.5	up
RAC3	0.0648584	0.0611085	0.278989	0.75	up
NUDC	0.0872557	0.0611305	0.279012	0.75	up
RCN1	0.0212441	0.0611927	0.279039	0.75	up
COL21A1	0.0345294	0.0611677	0.279039	0.5	up
TMPRSS5	-0.0165753	0.061185	0.279039	0.625	up
DNAJC7	0.0630819	0.0612587	0.279174	0.75	up
MED25	0.0843153	0.0635871	0.279287	0.6875	up
FMN1	0.0775968	0.0613056	0.279335	0.5	up
TIGAR	-0.0373207	0.0191395	0.279435	0.5	down
ATP4A	-0.264731	0.0191387	0.279435	0.5	down
CAMKMT	-0.0377462	0.0191469	0.279435	0.625	down
DPY19L4	-0.0903076	0.0191555	0.279435	0.875	down
MITF	-0.062	0.0191454	0.279435	0.625	down
PRKACA	0.118749	0.0613623	0.279458	0.625	up
HOMER2	0.0469232	0.061379	0.279458	0.75	up
TRIM54	-0.0828861	0.019175	0.279551	0.625	down
CUBN	-0.12456	0.0192011	0.279594	0.5	down
TSPAN1	-0.0861876	0.0191988	0.279594	0.625	down
SEPT7	-0.047757	0.0192144	0.279618	0.5	down
AP1B1	0.0949412	0.0614894	0.27975	0.875	up
PNPLA8	0.023	0.0615142	0.279776	0.875	up
ALKBH4	0.0517657	0.0615708	0.279856	0.75	up
DMRTA1	0.0515963	0.0616897	0.280343	0.5	up
SPAG9	-0.063122	0.019285	0.280476	0.875	down
B3GNT5	0.046	0.0617632	0.280488	0.625	up
MMP17	0.117584	0.0617428	0.280488	0.5	up
TMEM43	0.0384691	0.0665974	0.280665	0.6875	up
DTX1	0.0865675	0.0618385	0.280726	0.875	up
AASDH	-0.0568519	0.0193343	0.280854	0.75	down
ALOX5AP	0.228279	0.061966	0.281086	0.875	up
ETF1	0.0479673	0.0620019	0.281179	0.875	up
MIS12	-0.046805	0.0193958	0.281239	0.875	down
TAF13	-0.0278436	0.0193951	0.281239	0.75	down
ZNF2	-0.0490144	0.0193823	0.281239	0.5	down
EXOSC2	0.0162742	0.0620401	0.281246	0.875	up
C5orf34	0.0183787	0.0621149	0.281532	0.75	up
PDZD2	0.0525866	0.0621644	0.28165	0.75	up
IGDCC3	0.0324782	0.0622002	0.281659	0.75	up
PIPOX	-0.052	0.0194371	0.281668	0.875	down
TMEM8B	0.0905446	0.0622159	0.281672	0.75	up
EDEM1	0.0227281	0.062231	0.281687	0.75	up
HERC1	0.0689927	0.0622995	0.281892	0.875	up
BCAS3	0.0308957	0.06232	0.281912	0.75	up
PPP2R1B	0.0366831	0.0624188	0.28222	0.75	up
PBDC1	-0.0155713	0.0195548	0.282494	0.5	down
DBX2	-0.0846548	0.0195481	0.282494	0.625	down
RHBDL1	0.0574792	0.0625814	0.282796	0.75	up
NTNG2	0.0450699	0.0625806	0.282796	0.75	up
ATP13A5	-0.119092	0.0196244	0.283022	0.5	down
PLCG1	0.0281786	0.0626565	0.283029	0.75	up
KAT8	0.0575918	0.0627236	0.28313	0.5	up
SULF2	0.0367464	0.0627137	0.28313	0.75	up
GPR63	0.0565006	0.0627841	0.28334	0.5	up
DUSP2	0.0141815	0.0627972	0.283346	0.75	up
CCDC30	-0.0440998	0.0196905	0.283466	0.5	down
RPS19BP1	-0.0268519	0.0196868	0.283466	0.75	down
CTNNAL1	0.0531998	0.0628377	0.283476	0.875	up
PTTG2	0.100819	0.0628717	0.283576	0.5	up
UQCRB	-0.0861667	0.0197394	0.283831	0.875	down
LARGE1	0.046919	0.0629473	0.283864	0.5	up
HBP1	-0.101992	0.0197604	0.28392	0.875	down
TUSC2	0.0131166	0.063034	0.284201	0.875	up
SMIM24	0.128824	0.0630583	0.284238	0.5	up
ZNF317	0.0514388	0.0630658	0.284238	0.875	up
WWTR1	0.129906	0.0631265	0.284406	0.625	up
GFRA2	0.0592687	0.0631209	0.284406	0.75	up
SEMA5A	-0.0354565	0.019823	0.284523	0.875	down
DOK7	0.0653785	0.0631771	0.284529	0.5	up
MT1H	0.208796	0.0632253	0.284691	0.5	up
CCDC124	0.111085	0.0633471	0.285002	0.875	up
DHX57	0.0162107	0.063377	0.285002	0.75	up
GRK2	0.0830759	0.0633728	0.285002	0.5	up
PDE2A	0.0768699	0.0633288	0.285002	0.875	up
SLC30A7	0.0202807	0.0634084	0.285036	0.875	up
FCGR2A	0.109071	0.063502	0.285322	0.75	up
HAGH	0.0638179	0.0635536	0.285476	0.875	up
ARPIN	0.0418204	0.0635706	0.285499	0.5	up
DEK	-0.017	0.0199323	0.285752	0.875	down
BTBD9	0.0400832	0.0636575	0.285783	0.875	up
BAG5	0.0149671	0.0636763	0.285814	0.75	up
THUMPD2	0.0251673	0.063692	0.285831	0.75	up
CREG1	0.0505809	0.0637046	0.285834	0.75	up
GCH1	0.188748	0.0637653	0.285894	0.5	up
ATXN7L1	0.0778006	0.0637518	0.285894	0.5	up
PCDHGB7	0.0370785	0.063759	0.285894	0.5	up
LMNB2	0.0603158	0.0637833	0.285921	0.875	up
SLC9A3R2	0.0996926	0.063873	0.28627	0.75	up
SLC6A4	0.184542	0.0639442	0.28643	0.5	up
GOLGA7B	0.0886141	0.0639357	0.28643	0.75	up
ZNF677	0.0663631	0.0639397	0.28643	0.625	up
HDAC8	0.0350273	0.0639699	0.286455	0.875	up
NOL12	0.131845	0.0640331	0.286615	0.625	up
STRIP1	0.0581892	0.0640886	0.28673	0.5	up
ZNF266	0.0725058	0.0641274	0.286771	0.875	up
ZNF578	0.07	0.0641264	0.286771	0.625	up
HLF	0.018	0.0642592	0.2872	0.875	up
BCL2L2	0.0357594	0.0642928	0.28727	0.875	up
AATK	0.122212	0.0643345	0.28727	0.75	up
CENPW	0.13203	0.0643205	0.28727	0.625	up
RPL19	0.044138	0.0643669	0.287308	0.75	up
WIPI2	0.062788	0.0643569	0.287308	0.875	up
PDP1	0.035	0.0644051	0.287426	0.625	up
SMNDC1	0.0380766	0.064445	0.287444	0.875	up
C15orf62	0.107444	0.0644368	0.287444	0.5	up
HSPB11	0.0425486	0.0645078	0.287618	0.75	up
SLC37A3	0.0153097	0.0645239	0.287636	0.75	up
FAT4	-0.0810408	0.0201862	0.288101	0.5	down
JAK2	0.0507199	0.0706584	0.288143	0.6875	up
WNT10B	0.0930162	0.0646544	0.288165	0.75	up
EHMT1	0.021004	0.0647398	0.288439	0.75	up
PFKL	0.0399635	0.064773	0.28848	0.875	up
AP1M1	0.0501716	0.0647942	0.288521	0.75	up
RHPN1	0.0431342	0.0648849	0.288872	0.75	up
HSP90AB1	0.0517665	0.0649185	0.288909	0.75	up
OTUD7A	0.0514319	0.0649292	0.288909	0.75	up
SMIM10L2B	0.100291	0.0649765	0.289012	0.5	up
GK	0.0249783	0.0649661	0.289012	0.75	up
SLC7A14	0.0468035	0.0649942	0.289038	0.75	up
SYNDIG1	-0.0563185	0.0202866	0.289111	0.5	down
MED7	-0.0400089	0.0202772	0.289111	0.875	down
VPS53	0.0447262	0.0651324	0.289439	0.875	up
NCK1	-0.059	0.0203222	0.289448	0.875	down
TRPC4AP	0.0349801	0.0651473	0.289452	0.875	up
ZIC3	-0.083	0.020344	0.289509	0.625	down
ATG16L2	-0.050149	0.0203506	0.289509	0.875	down
KCNH3	0.0967396	0.0652083	0.289562	0.875	up
TIFA	0.0736929	0.0652007	0.289562	0.5	up
GORASP2	-0.017	0.0203932	0.289774	0.875	down
TTBK1	0.066803	0.0653005	0.289918	0.75	up
EMP2	0.0611632	0.0653142	0.289926	0.625	up
SLC26A4	0.0765635	0.0653528	0.290044	0.75	up
ZMYND11	-0.0516967	0.0204339	0.290112	0.875	down
FBXL16	0.038081	0.0654085	0.290238	0.875	up
TMEM97	-0.0532101	0.0204841	0.29038	0.875	down
SLC22A7	0.142812	0.0655504	0.290707	0.5	up
CAPNS1	0.0629803	0.06557	0.290726	0.875	up
CEP41	-0.0207951	0.0205768	0.29118	0.5	down
ZNF569	-0.0199878	0.0205893	0.291186	0.625	down
RBM11	0.0411492	0.0657529	0.291336	0.75	up
DNTTIP2	0.016	0.0658003	0.291457	0.625	up
AFF4	0.0297065	0.0658163	0.291457	0.875	up
TAF1	0.0394714	0.0658066	0.291457	0.75	up
SUSD3	-0.231731	0.0206419	0.291741	0.5	down
CD200	0.0124792	0.0659327	0.291906	0.875	up
SMARCC2	0.0786265	0.0659699	0.291909	0.875	up
SECISBP2	0.0183893	0.065979	0.291909	0.875	up
PHLDB1	0.0572325	0.0660132	0.291911	0.75	up
WDR24	0.0629427	0.0660196	0.291911	0.875	up
SEMA6C	0.120541	0.0660279	0.291911	0.75	up
NAP1L2	-0.047	0.0206918	0.292121	0.625	down
MSMO1	-0.0278142	0.0207381	0.292211	0.5	down
LYRM1	-0.0352512	0.0207334	0.292211	0.75	down
FAM98C	-0.0399626	0.0207435	0.292211	0.75	down
DSG3	-0.206788	0.0207867	0.292262	0.5	down
KLHL14	-0.0309563	0.0207851	0.292262	0.5	down
CIAPIN1	0.0227257	0.0661494	0.292307	0.875	up
TPM4	-0.00247265	0.0661659	0.292307	0.75	up
SNX3	-0.0490753	0.0208259	0.292472	0.75	down
ZNF112	-0.0731241	0.0208762	0.292497	0.5	down
CARD14	-0.211193	0.0208409	0.292497	0.5	down
IGFBP6	-0.0302324	0.0208678	0.292497	0.875	down
PTRHD1	-0.0624189	0.0208575	0.292497	0.5	down
ADRB2	-0.0694146	0.0208922	0.292552	0.75	down
CLDN16	0.158442	0.0662964	0.292776	0.5	up
RNF126	0.0579229	0.0663333	0.292783	0.75	up
MPRIP	0.0828272	0.0663346	0.292783	0.875	up
CCSAP	0.0797161	0.0664807	0.293267	0.5	up
FAM103A1	0.0464261	0.0665179	0.293378	0.625	up
SLC30A4	-0.0444394	0.0209884	0.293557	0.5	down
PROS1	0.100804	0.0667198	0.293605	0.75	up
NOP10	-0.0514194	0.0253731	0.293805	0.6875	down
PLBD1	0.148281	0.0667602	0.293987	0.5	up
ARHGEF6	0.0260663	0.0667595	0.293987	0.75	up
CAPN2	0.0204328	0.066778	0.293987	0.75	up
ANO6	0.0313926	0.0666863	0.293987	0.875	up
POLR2J4	0.00781091	0.0667662	0.293987	0.5	up
TRMT61A	0.0973595	0.0667975	0.294002	0.75	up
PRR36	0.220953	0.0668276	0.294044	0.5	up
SORCS2	0.0506741	0.066868	0.294168	0.75	up
PROCR	-0.123898	0.0210901	0.294208	0.625	down
HSPA1A	-0.223486	0.0211082	0.294208	0.625	down
JOSD1	-0.002	0.0669746	0.294583	0.875	up
FCER1G	0.111865	0.0669947	0.294618	0.75	up
LAMP1	0.0402095	0.0670301	0.294666	0.875	up
EP300	0.0339561	0.0670445	0.294675	0.875	up
VCPKMT	0.0587996	0.0670829	0.294737	0.5	up
FEN1	0.0356515	0.0670789	0.294737	0.875	up
KCNJ9	0.0423856	0.0671174	0.294774	0.625	up
SF3B3	0.0431808	0.0671282	0.294774	0.75	up
KNOP1	-0.0785594	0.021188	0.29481	0.5	down
MAT2B	-0.0120731	0.0213023	0.295058	0.75	down
RNF2	-0.0357019	0.0212578	0.295058	0.75	down
ZNF577	-0.0603521	0.0212683	0.295058	0.75	down
ZNF541	-0.161793	0.0213537	0.295409	0.625	down
LURAP1L	-0.0410026	0.021352	0.295409	0.5	down
VAT1	0.0491347	0.0673903	0.295498	0.875	up
HRAS	0.053	0.0673427	0.295498	0.625	up
TTN	-0.119373	0.0214369	0.295733	0.5	down
GGPS1	-0.0339913	0.0214531	0.295766	0.75	down
MFN2	0.0563461	0.0709329	0.296239	0.75	up
CNN2	0.187781	0.0676083	0.296289	0.75	up
PRR11	0.065126	0.0676373	0.29633	0.5	up
RBCK1	0.0542678	0.0676687	0.296338	0.75	up
CTDSP2	0.00867213	0.0677044	0.29644	0.875	up
SOX7	0.187654	0.0677186	0.296449	0.625	up
SUN2	0.0540118	0.0677339	0.296462	0.75	up
ADH1B	0.368524	0.0677589	0.296502	0.5	up
HIF1A	0.0704514	0.0678376	0.2967	0.875	up
TMEM245	0.0468173	0.0678789	0.296827	0.5	up
FAM200A	-0.0532066	0.0215613	0.296918	0.5	down
TMEM214	0.0755381	0.0679312	0.296948	0.75	up
TRPC5	0.0606332	0.068039	0.296988	0.5	up
DBI	0.0539723	0.0680289	0.296988	0.75	up
ATXN7	0.0453002	0.0680228	0.296988	0.625	up
SLC35A4	0.0734249	0.0679755	0.296988	0.875	up
PTDSS2	0.0735177	0.0681411	0.297192	0.6875	up
TCIRG1	0.0531317	0.0705542	0.297256	0.625	up
KLF3	-0.0817762	0.0216138	0.2973	0.625	down
PAXIP1	-0.0498502	0.0216276	0.297322	0.875	down
MVP	0.000360626	0.0681606	0.297357	0.875	up
FCRLB	0.0822066	0.0681526	0.297357	0.75	up
TNFRSF11B	0.134677	0.06822	0.297563	0.5	up
SSBP4	0.107709	0.0682725	0.297738	1	up
RAC1	0.0493759	0.0682991	0.2978	0.75	up
UGGT1	0.0407802	0.0683495	0.297858	0.625	up
ZCCHC4	-0.0692554	0.0216937	0.29789	0.5	down
MORF4L2	-0.043	0.0217198	0.298079	0.875	down
ZNF613	-0.0392868	0.0217373	0.298148	0.75	down
MCM9	0.0555812	0.0684712	0.298173	0.875	up
LCN15	0.113992	0.0684685	0.298173	0.75	up
XKR9	-0.058505	0.0217565	0.298242	0.5	down
PCDH19	0.0952682	0.0685398	0.298417	0.75	up
RHBDL2	-0.101173	0.0217861	0.298478	0.75	down
LDLRAP1	-0.131626	0.0221024	0.298513	0.5625	down
SERPIND1	0.243449	0.0685742	0.298513	0.625	up
METTL21A	-0.082	0.0218154	0.29854	0.625	down
MFSD9	-0.0442513	0.0218396	0.298583	0.5	down
HIST1H4J	-0.15416	0.0218433	0.298583	0.5	down
SOCS7	0.0357873	0.0686922	0.298857	0.5	up
ZNF688	0.0300475	0.0687326	0.298889	0.75	up
RAP2C	0.0383248	0.0688524	0.299292	0.75	up
ZCWPW2	-0.0274557	0.0219099	0.299324	0.625	down
NFYB	-0.0590382	0.0219431	0.299437	0.875	down
MFAP1	-0.0494445	0.0219384	0.299437	0.875	down
KIF1B	0.0498831	0.0691705	0.299525	0.75	up
TRO	0.028743	0.0690306	0.299772	0.75	up
PSMD1	0.0202541	0.0690209	0.299772	0.875	up
ARHGEF12	0.00975784	0.0690375	0.299772	0.875	up
YEATS4	-0.0266787	0.0220017	0.299809	0.875	down
LRRC66	-0.0608332	0.0219931	0.299809	0.5	down
ISPD	-0.0287165	0.0220076	0.299809	0.5	down
MMP28	0.0416722	0.0691558	0.300123	0.625	up
SCN4B	0.033772	0.070661	0.300271	0.6875	up
C3orf14	-0.0394947	0.0220679	0.30029	0.875	down
ALDH16A1	-0.0249384	0.0220593	0.30029	0.625	down
MED16	0.057132	0.0705927	0.300366	0.75	up
MAN2B2	0.0281528	0.0693053	0.300475	0.875	up
MTTP	0.0959508	0.0693365	0.300475	0.5	up
CDAN1	0.0398004	0.0693315	0.300475	0.75	up
LXN	-0.0352959	0.0221202	0.30049	0.625	down
CSE1L	-0.0434314	0.0221866	0.30049	0.75	down
ZSCAN9	-0.0618702	0.0222198	0.30049	0.5	down
BMP2K	-0.058	0.022185	0.30049	0.875	down
KIF6	-0.0267832	0.0221258	0.30049	0.875	down
TMC8	-0.0691181	0.0221979	0.30049	0.5	down
RARG	-0.102546	0.0221598	0.30049	0.5	down
TMEM167A	-0.0180435	0.0221247	0.30049	0.875	down
CCDC81	0.0283435	0.069373	0.300525	0.5	up
ADAM23	0.0717643	0.0694195	0.300541	0.875	up
CCDC137	0.0735305	0.0693972	0.300541	0.75	up
OPN4	0.238699	0.0694708	0.30057	0.625	up
CDC42EP3	0.131663	0.0694574	0.30057	0.625	up
SLC22A1	0.195201	0.0694611	0.30057	0.625	up
MIEF1	0.0682824	0.069506	0.300669	0.5	up
EIF3CL	0.0656181	0.0695304	0.30072	0.5	up
CEBPG	0.0634998	0.06958	0.300827	0.875	up
DEPDC1B	0.10725	0.0696189	0.300887	0.5	up
RNF168	0.021168	0.0696242	0.300934	0.6875	up
RAB21	0.0634954	0.0696457	0.300949	0.75	up
RGS20	0.0731617	0.0697423	0.301258	0.75	up
CHRM1	0.0906322	0.0697388	0.301258	0.75	up
ZWINT	0.0811261	0.0698167	0.301526	0.5	up
PART1	0.12983	0.0698656	0.301683	0.625	up
ARX	0.0225186	0.0699153	0.301824	0.75	up
TUBB4A	0.0661032	0.0699235	0.301824	0.5	up
APOLD1	0.141738	0.0699835	0.301976	0.75	up
KLHL26	0.0869857	0.0700449	0.302024	0.75	up
KRT19	0.25862	0.0700382	0.302024	0.5	up
DHTKD1	0.0298603	0.0700854	0.302144	0.75	up
TGM3	-0.159872	0.0223919	0.302309	0.5	down
ZC2HC1A	0.0451676	0.0702769	0.302699	0.5	up
PAX6	0.0513553	0.0707075	0.302786	0.6875	up
C8orf37	0.105064	0.0703281	0.30285	0.625	up
LIPT2	0.0965292	0.0704284	0.303135	0.5	up
OXCT1	0.039	0.070479	0.303245	0.875	up
GAB1	-0.154077	0.022485	0.303396	0.75	down
CSRNP3	0.0511215	0.0705813	0.303577	0.75	up
LRP4	0.0562311	0.0706239	0.303706	0.75	up
PLXNA1	0.0910602	0.0709384	0.304657	0.875	up
SUN1	0.0377927	0.0709591	0.304657	0.625	up
SCARB1	0.079595	0.0709766	0.304662	0.75	up
PCIF1	0.0668721	0.0709854	0.304662	0.625	up
HSD17B10	0.0304066	0.0761179	0.304674	0.75	up
TREML1	0.335969	0.0710339	0.304816	0.5	up
ZNF197	0.032	0.0711158	0.305058	0.625	up
NEK1	0.0230335	0.0712064	0.305258	0.875	up
CMTM1	0.0444256	0.0713185	0.305448	0.625	up
CDK5RAP1	0.0160337	0.0713205	0.305448	0.75	up
TAGLN	0.19748	0.0712862	0.305448	0.75	up
HIST1H4H	0.04	0.071364	0.305579	0.625	up
DLGAP2	0.0955648	0.0714575	0.305762	0.625	up
PPP1R3G	0.0943869	0.0715467	0.305981	0.5	up
PHTF1	-0.0198674	0.0227317	0.306211	0.875	down
SNED1	0.0630663	0.0717924	0.30675	0.5	up
DAXX	0.0987815	0.0718664	0.30675	0.625	up
VPS50	-0.0337535	0.0228955	0.306781	0.5	down
CROT	-0.0246075	0.0228894	0.306781	0.75	down
ALKBH8	-0.049362	0.0228289	0.306781	0.75	down
PARP1	-0.0112476	0.0228176	0.306781	0.75	down
MARVELD1	-0.101153	0.02296	0.306781	0.5	down
MYSM1	-0.0389792	0.0229201	0.306781	0.5	down
PDZD8	-0.033	0.0229859	0.306781	0.875	down
VWC2L	-0.0440828	0.0230286	0.306781	0.5	down
RAB6A	-0.057	0.0230188	0.306781	0.875	down
ZNF726	-0.0750641	0.0230042	0.306781	0.5	down
SFTPC	0.068	0.0719464	0.307037	0.625	up
ITGAM	-0.1	0.0230743	0.307219	0.625	down
PNPT1	-0.0508526	0.023091	0.307273	0.75	down
ERG	0.146019	0.0721298	0.307656	0.625	up
APOD	0.0158581	0.0721844	0.307834	0.75	up
ATPAF1	0.017	0.0722441	0.30798	0.875	up
ZNF12	-0.0233149	0.0231782	0.308262	0.75	down
SYNGR1	0.0670827	0.0723552	0.30829	0.875	up
ZNF771	0.033	0.0724199	0.308511	0.625	up
SLC38A10	0.0585798	0.0724547	0.308605	0.75	up
CASP8AP2	-0.033654	0.0232596	0.30892	0.5	down
PTPRF	0.0277929	0.0725932	0.308981	0.875	up
OSCAR	0.0200148	0.0725943	0.308981	0.5	up
RAD18	-0.0602542	0.0233541	0.309061	0.625	down
SIRT4	-0.0712835	0.0233735	0.309061	0.875	down
ECHDC1	-0.0588352	0.0234049	0.309061	0.875	down
PRMT1	-0.0348509	0.0233193	0.309061	0.875	down
PRKACB	-0.051	0.0234242	0.309061	0.625	down
DYNC1LI1	-0.057	0.0234037	0.309061	0.875	down
BMP3	-0.0648875	0.0234266	0.309061	0.5	down
TMEM65	-0.0416851	0.0234372	0.309061	0.5	down
ZNF226	-0.0371508	0.0233445	0.309061	0.75	down
UBE2F	-0.0619472	0.0233193	0.309061	0.875	down
TMEM74B	0.0798654	0.0727753	0.309587	0.5	up
TMEM154	0.0731339	0.0727634	0.309587	0.5	up
ROR2	0.052	0.0729114	0.310057	0.625	up
CSNK1E	0.0493192	0.0729599	0.310154	0.875	up
ITPRIP	0.0945489	0.0731409	0.310868	0.75	up
VGF	0.0249487	0.0731633	0.310909	0.75	up
ANKRD36	0.126855	0.0731797	0.310923	0.625	up
PTPA	0.0516576	0.0732134	0.311012	0.5	up
SMARCB1	0.0995018	0.0732485	0.311027	0.625	up
PSRC1	0.047	0.0732677	0.311027	0.875	up
CXXC1	0.0789632	0.0732687	0.311027	0.875	up
BOLA1	-0.0308891	0.0236563	0.311526	0.625	down
KDM3B	0.0262895	0.0734147	0.311537	0.75	up
CCDC84	0.0666691	0.0737478	0.311669	0.6875	up
LAMP2	-0.170045	0.0237675	0.311785	0.75	down
SH3GL2	0.0337772	0.073512	0.311895	0.875	up
ZNF697	0.0446	0.0736076	0.312143	0.625	up
DHRS1	0.109165	0.0735864	0.312143	0.75	up
STK32A	0.0160234	0.0736092	0.312143	0.5	up
RPS9	0.0869256	0.0736758	0.312188	0.625	up
SRGAP3	0.0614313	0.0736645	0.312188	0.75	up
GSTT1	0.322169	0.0736847	0.312188	0.5	up
SCN1A	-0.0408438	0.0313406	0.312315	0.6875	down
SFI1	0.0390325	0.073789	0.312535	0.75	up
LIN37	0.0315466	0.0737924	0.312535	0.75	up
COX7A2	-0.044	0.0237846	0.312555	0.875	down
CYP4X1	-0.0357187	0.023796	0.312555	0.75	down
PRMT6	-0.0357534	0.0237992	0.312555	0.875	down
CHD5	0.0442936	0.0738415	0.312633	0.875	up
TBX2	0.0502611	0.073837	0.312633	0.875	up
CENPE	-0.111203	0.0238187	0.31264	0.625	down
TRIP4	-0.01891	0.0238542	0.312847	0.875	down
PPP1R1C	-0.0959277	0.0238604	0.312847	0.5	down
DLG1	-0.0458738	0.0239288	0.313402	0.75	down
DMD	0.0480207	0.0847959	0.313467	0.625	up
GORAB	0.0638333	0.0742094	0.313545	0.625	up
SYCP3	0.0368095	0.0740896	0.313545	0.5	up
UIMC1	-0.0315885	0.0239704	0.313607	0.75	down
NWD1	-0.0765893	0.0239652	0.313607	0.75	down
MALL	0.142652	0.0742804	0.313719	0.625	up
NF2	0.0402875	0.0743068	0.313776	0.625	up
ATXN7L3	0.0619126	0.0744221	0.314024	0.875	up
TNFAIP1	0.0254211	0.0743996	0.314024	0.875	up
BMP6	0.048	0.0744307	0.314024	0.875	up
HTR4	0.135749	0.0745105	0.314196	0.625	up
UBE2E1	-0.0392533	0.024041	0.31436	0.75	down
DSCC1	-0.085405	0.0240697	0.314394	0.75	down
TCP11L2	-0.135278	0.0240654	0.314394	0.5	down
DUSP16	0.0691004	0.0747338	0.314551	0.75	up
ANO3	-0.085	0.0241405	0.314556	0.875	down
PTGER4	-0.0335667	0.0241582	0.314556	0.875	down
OSBP2	-0.0495676	0.0241159	0.314556	0.75	down
TMEM200B	-0.0716321	0.0241468	0.314556	0.5	down
SMC3	-0.0412031	0.024257	0.314644	0.75	down
FRA10AC1	0.0202043	0.0747089	0.314812	0.625	up
GUCD1	0.0390226	0.0748007	0.315144	0.5	up
AMMECR1	0.0302834	0.074837	0.315242	0.75	up
MKRN3	-0.0960493	0.0242333	0.315334	0.625	down
ENOSF1	0.036	0.0749314	0.31549	0.875	up
MESP1	0.072	0.074932	0.31549	0.875	up
ZNF30	-0.041	0.02427	0.315641	0.875	down
FSCN1	-0.0162713	0.0242928	0.315767	0.875	down
NAA35	0.0761124	0.0751333	0.315882	0.625	up
KAZN	0.0582666	0.0751261	0.315882	0.625	up
ATP6V0D1	0.069806	0.0751488	0.315892	0.875	up
HFE	0.063	0.0751949	0.315921	0.625	up
BCDIN3D	-0.103762	0.0243195	0.315944	0.75	down
TIGD1	-0.043	0.0243655	0.316031	0.625	down
ACY3	-0.261894	0.0243792	0.316037	0.5	down
RAB5A	0.0555196	0.0752783	0.316161	0.875	up
RFNG	0.0468467	0.075266	0.316161	0.875	up
TRIM65	0.033	0.0753305	0.316214	0.875	up
PABPC1L2A	0.0231445	0.0753261	0.316214	0.75	up
FSTL4	0.102347	0.0753983	0.316279	0.75	up
DCAF17	-0.0439875	0.0245785	0.316319	0.5	down
UACA	-0.0700806	0.024624	0.316319	0.625	down
TMEM31	-0.0757792	0.0244608	0.316319	0.75	down
ZFP3	-0.0325552	0.0245549	0.316319	0.75	down
PTMA	-0.071958	0.0246211	0.316319	0.75	down
OXLD1	-0.0335947	0.0244728	0.316319	0.5	down
IGSF1	-0.0569576	0.0246625	0.316475	0.75	down
PHF2	0.0414	0.0754616	0.316489	0.75	up
GREB1L	-0.143343	0.02468	0.316532	0.5	down
IGLON5	0.123443	0.0755059	0.31662	0.5	up
FAF2	0.0319799	0.0755413	0.316714	0.875	up
WFDC3	0.161661	0.0755631	0.31675	0.5	up
RAB29	-0.0233844	0.0247136	0.316794	0.5	down
PIGF	-0.0771126	0.024768	0.317154	0.875	down
SRP54	-0.034	0.024839	0.31728	0.875	down
THBS3	-0.043865	0.0248358	0.31728	0.875	down
CHST13	-0.098062	0.0248436	0.31728	0.5	down
LRIT3	-0.0746069	0.0248292	0.31728	0.5	down
DDX58	0.0341559	0.0758068	0.317385	0.875	up
BAZ1A	0.0375665	0.0758343	0.317445	0.75	up
HACD3	-0.0306749	0.0249003	0.317499	0.5	down
C1GALT1C1	-0.0250719	0.0248806	0.317499	0.75	down
TSEN15	-0.0445043	0.0248942	0.317499	0.75	down
ACTG2	0.519716	0.0758758	0.317508	0.625	up
KCNK2	0.108423	0.0759428	0.317679	0.75	up
SCYL3	-0.046	0.0249433	0.317879	0.625	down
THBS4	0.0421444	0.0760203	0.317892	0.875	up
KIF17	0.108947	0.0760495	0.317959	0.75	up
HIST1H2BD	0.0463296	0.0761279	0.318176	0.5	up
DIS3L2	0.0442219	0.0778557	0.318331	0.75	up
PTBP3	0.024	0.0762098	0.318429	0.625	up
ERC2	0.0165194	0.0762371	0.318467	0.75	up
SLC22A23	0.0610311	0.0762559	0.318491	0.75	up
CDH1	-0.104842	0.0268875	0.318658	0.625	down
RPRM	0.0308652	0.0763712	0.318806	0.75	up
SNORA31	0.163783	0.0764225	0.318863	0.5	up
PLCG2	-0.0484238	0.040941	0.31897	0.75	down
JMY	0.024	0.0764536	0.31904	0.875	up
NDST2	0.0403386	0.076448	0.31904	0.875	up
TOR1AIP2	0.013	0.0764997	0.319116	0.625	up
IL20RA	-0.0718165	0.0250599	0.319195	0.625	down
ID4	0.068	0.0766727	0.319291	0.625	up
TBCE	-0.074029	0.025102	0.319394	0.625	down
PLEKHA4	0.0724573	0.0767262	0.319403	0.75	up
PKM	0.0682101	0.0767558	0.319471	0.5	up
TINF2	0.0304951	0.0767767	0.319503	0.75	up
POP7	0.0420121	0.0768287	0.319646	0.875	up
PABPC1L2B	0.0807822	0.0768377	0.319646	0.75	up
BAK1	0.019	0.0769298	0.319974	0.875	up
IRF8	-0.0738483	0.0296127	0.320168	0.6875	down
MTDH	-0.0309873	0.0252334	0.320254	0.875	down
MASP1	0.0602652	0.0829227	0.320288	0.625	up
TPRKB	-0.0186852	0.0252767	0.320433	0.875	down
ADK	-0.028	0.0252658	0.320433	0.875	down
TSPAN4	0.0332757	0.0770826	0.320499	0.625	up
PXDN	0.053	0.0771484	0.320717	0.875	up
VTA1	-0.036186	0.0253411	0.320911	0.875	down
FRG1	-0.142768	0.0253708	0.32095	0.625	down
BTBD3	-0.041	0.0253656	0.32095	0.875	down
IL12RB1	-0.0977636	0.0255052	0.321765	0.5	down
CUX2	-0.063828	0.0255028	0.321765	0.75	down
MYH11	-0.00945142	0.0255363	0.321765	0.5	down
CNP	-0.174405	0.025502	0.321765	1	down
CEP57L1	-0.00657179	0.0254647	0.321765	0.5	down
SAMD9	-0.091105	0.0254772	0.321765	0.75	down
P2RX6	0.049	0.0775768	0.321917	0.625	up
SHB	0.0450354	0.0775463	0.321917	0.875	up
SLC25A2	0.15197	0.0775871	0.321917	0.5	up
RPS6KC1	0.0335955	0.0775832	0.321917	0.75	up
FAM110C	0.088856	0.0775823	0.321917	0.5	up
ZNF445	0.0445535	0.0776107	0.321917	0.625	up
IFT140	0.0767222	0.0775177	0.321917	0.875	up
PTPRG	0.0171943	0.0776266	0.321928	0.875	up
FMO2	-0.056	0.0256656	0.322462	0.625	down
PTGFR	-0.0143908	0.0256719	0.322462	0.625	down
GRAP	-0.0591925	0.0256861	0.322462	0.75	down
FSTL5	-0.078	0.0257044	0.322462	0.875	down
CEP162	-0.0529116	0.0257224	0.322463	0.5	down
ZNF555	-0.0367567	0.0257312	0.322463	0.5	down
INTS9	-0.0365226	0.0257556	0.322476	0.75	down
TRMT5	-0.0652983	0.0257628	0.322476	0.75	down
SLC45A3	-0.0966176	0.0257724	0.322476	0.75	down
SNX14	-0.039	0.0258015	0.322672	0.875	down
SFTPD	0.058351	0.0779093	0.322712	0.75	up
SIGMAR1	0.0604802	0.0779269	0.322729	0.75	up
CARNS1	-0.164714	0.0258231	0.322775	0.75	down
SV2A	0.0513361	0.0779565	0.322796	0.75	up
FLNA	0.173934	0.0779758	0.322821	0.625	up
EIF3F	0.0554127	0.0785878	0.322836	0.6875	up
C5orf24	-0.0343572	0.0258465	0.3229	0.875	down
UBE2A	-0.00798203	0.0258638	0.32295	0.875	down
PPIL3	0.0240175	0.0780208	0.322952	0.75	up
PHKG1	-0.0654725	0.0258943	0.323163	0.875	down
ZBTB46	0.035684	0.0780898	0.323182	0.75	up
EXO5	-0.0928581	0.0259193	0.323308	0.5	down
CST3	0.0668897	0.078157	0.323404	0.875	up
PSD4	0.0163726	0.0782689	0.323732	0.75	up
VSTM2L	0.0907202	0.0782506	0.323732	0.75	up
TOP3A	0.0391309	0.0782766	0.323732	0.875	up
DUSP11	0.025	0.0783176	0.323846	0.875	up
NMNAT3	0.0553545	0.0783316	0.323849	0.75	up
ARFIP2	0.0491288	0.0783604	0.323912	0.625	up
THAP8	-0.0350845	0.0260164	0.32435	0.75	down
CFI	0.1203	0.0786217	0.324465	0.5625	up
STARD8	0.0750008	0.0785751	0.324632	0.75	up
HECA	0.0135077	0.0786239	0.324687	0.75	up
PSENEN	0.0331474	0.0786287	0.324687	0.875	up
FUBP1	0.0432602	0.0786733	0.324816	0.875	up
PACSIN3	-0.0808949	0.0260728	0.324886	0.75	down
ATOH7	0.137475	0.0787285	0.324988	0.625	up
PLXNA2	0.0679595	0.0787451	0.325001	0.875	up
IDI1	-0.0398828	0.0261111	0.325026	0.875	down
SLC40A1	-0.0852508	0.0311524	0.325293	0.75	down
C14orf132	0.0873472	0.0789063	0.325554	0.875	up
SLC39A3	0.0753355	0.078943	0.325594	0.875	up
DEXI	0.104288	0.0789377	0.325594	0.875	up
CIR1	0.0373531	0.0789746	0.325669	0.75	up
PEX10	0.0406419	0.0789994	0.325715	0.625	up
IL34	0.003	0.0790256	0.325768	0.875	up
APOB	0.101978	0.0790553	0.325835	0.625	up
RSRC2	-0.0252008	0.0262307	0.325842	0.75	down
HES1	-0.0248868	0.0262271	0.325842	0.75	down
RAB9A	-0.0685081	0.0262077	0.325842	0.875	down
WIZ	0.0350069	0.0790952	0.325894	0.75	up
PCDHGB2	0.0504889	0.0791311	0.32598	0.5	up
MARK3	0.00724801	0.0791732	0.325986	0.875	up
ARMC3	0.0533141	0.0791481	0.325986	0.5	up
FBXO48	-0.0638204	0.0262585	0.326019	0.5	down
RNF216	0.0358116	0.0793691	0.326346	0.75	up
TBC1D17	0.0465101	0.0793827	0.326346	0.75	up
ECHDC2	0.00881952	0.0793388	0.326346	0.875	up
RSPH3	0.0918501	0.0793623	0.326346	0.75	up
ZNF319	0.0218202	0.0793703	0.326346	0.75	up
ZNF253	-0.0977139	0.0263473	0.326671	0.5	down
GPATCH4	0.0225907	0.0795572	0.326841	0.875	up
ZNF213	0.0406321	0.0796146	0.326965	0.75	up
SLC25A44	0.032	0.0796574	0.32703	0.875	up
EP400	0.0336497	0.0796558	0.32703	0.875	up
TMEM91	0.0896098	0.0797566	0.327255	0.75	up
GLB1L	0.0163176	0.0797667	0.327255	0.75	up
ULBP2	0.150868	0.0798185	0.327412	0.625	up
ERCC2	0.0751918	0.0821382	0.327459	0.8125	up
OCA2	0.00604718	0.0808336	0.327498	0.6875	up
CCDC14	-0.0730836	0.0264436	0.327642	0.625	down
LRRFIP1	0.0265687	0.0799678	0.327857	0.875	up
HAUS7	0.032	0.0799665	0.327857	0.625	up
CDADC1	0.00768079	0.0800081	0.327967	0.75	up
SLFNL1	0.040206	0.0800897	0.328134	0.5	up
GNB5	0.0283049	0.0801045	0.328138	0.875	up
FCN1	0.171664	0.0801244	0.328164	0.625	up
LGALS3BP	-0.0258004	0.0801776	0.328278	0.875	up
CNTN3	0.0971926	0.0802142	0.328365	0.75	up
CDKL1	-0.0216836	0.0265388	0.3285	0.75	down
B4GALT2	-0.0428156	0.0265401	0.3285	0.75	down
BEAN1	0.0707348	0.0803104	0.328647	0.5	up
DPY19L3	0.0874153	0.0803099	0.328647	0.625	up
FBL	0.0792236	0.0812917	0.328693	0.75	up
TMOD1	0.0626942	0.0803484	0.328746	0.875	up
PRDM4	-0.0122772	0.0803978	0.328877	0.875	up
JUNB	0.15297	0.0804075	0.328877	0.875	up
GPR135	0.13852	0.0804621	0.328979	0.5	up
KCNQ2	0.0602133	0.0808541	0.329116	0.75	up
DIRC2	0.015	0.080693	0.329485	0.625	up
HLA-DQA1	0.191538	0.0806704	0.329485	0.625	up
RAB4A	0.0540601	0.0807162	0.329524	0.75	up
DNAL4	0.111813	0.08079	0.329546	0.875	up
ZNF451	0.0413317	0.0807471	0.329546	0.875	up
CEBPA	0.034713	0.0807679	0.329546	0.625	up
MPG	0.0673408	0.0809316	0.32991	0.5	up
FBRS	0.0654458	0.080934	0.32991	0.75	up
ZFP41	0.113409	0.0809258	0.32991	0.5	up
ZNF71	0.0529664	0.0808984	0.32991	0.5	up
FAM83H	0.0479065	0.0809591	0.329956	0.5	up
CCNK	0.0367615	0.0809996	0.330066	0.75	up
PHC1	-0.0113569	0.0267206	0.330226	0.75	down
FLYWCH2	-0.00594853	0.026707	0.330226	0.875	down
DHRS4L2	-0.110484	0.0267007	0.330226	0.75	down
NFRKB	0.070677	0.0811181	0.330493	0.75	up
SETD2	0.0224724	0.0838851	0.330554	0.75	up
SLC30A3	0.102173	0.0811801	0.330634	0.75	up
NEURL2	0.0430185	0.0812213	0.330746	0.5	up
CCDC39	-0.0645499	0.0268048	0.330814	0.5	down
SGK494	0.0590034	0.0812856	0.330951	0.625	up
AASDHPPT	-0.0394925	0.0268487	0.331129	0.75	down
DBF4	0.0782877	0.0814255	0.33113	0.625	up
PPM1G	0.0505574	0.081478	0.331175	0.75	up
CD68	0.0624141	0.0815698	0.331437	0.75	up
TRIM3	0.11343	0.0817276	0.331524	0.75	up
FBRSL1	0.112551	0.0817656	0.331524	0.625	up
RNF7	0.0325513	0.0817625	0.331524	0.75	up
RPL29	0.036	0.0816989	0.331524	0.875	up
HLA-H	0.164637	0.081784	0.331524	0.625	up
FBXL19	0.0869649	0.0818318	0.33154	0.75	up
RBMX2	0.0307447	0.0818828	0.33154	0.75	up
AGAP4	0.0376084	0.0820054	0.331808	0.625	up
NDUFB6	-0.0530663	0.0269613	0.332042	0.75	down
IKZF2	0.00766617	0.0821138	0.332079	0.75	up
SNURF	0.0518421	0.0821038	0.332079	0.75	up
NRF1	0.0421295	0.0821442	0.332147	0.625	up
ATG101	0.0529469	0.0823039	0.332625	0.625	up
BNIP3	-0.0309216	0.0270579	0.333027	0.75	down
SLC8A2	0.174249	0.082436	0.333047	0.75	up
MICAL1	-0.0291075	0.0270859	0.333203	0.875	down
OGFRL1	0.046	0.0825111	0.333295	0.625	up
FIGNL1	-0.0309558	0.0271822	0.333382	0.875	down
PAPSS1	-0.0281421	0.0271348	0.333382	0.875	down
CRIPAK	0.0346213	0.0825566	0.333391	0.5	up
PEBP1	0.0357126	0.0826137	0.333442	0.75	up
ABCB9	0.0699356	0.082594	0.333442	0.875	up
ERO1A	0.0645532	0.0826168	0.333442	0.5	up
RPL36A	0.0314875	0.0826977	0.333657	0.75	up
NDN	0.042032	0.0828353	0.334009	0.75	up
TNFSF15	-0.0430734	0.0272518	0.33405	0.625	down
HCFC2	-0.0659702	0.0273559	0.334612	0.875	down
WDR35	-0.029498	0.0273586	0.334612	0.75	down
C11orf65	-0.117821	0.0273674	0.334612	0.5	down
NIPAL4	-0.256259	0.0273139	0.334612	0.5	down
ZNF454	-0.0466746	0.0273835	0.334612	0.625	down
TLR7	-0.096	0.0274184	0.334612	0.625	down
CCDC157	0.0607505	0.0831318	0.33496	0.5	up
MAN2C1	0.0475143	0.0832338	0.335258	0.875	up
PBLD	-0.00982152	0.0832533	0.335269	0.75	up
GSTM3	0.083	0.0832933	0.335269	0.875	up
MED9	0.0376706	0.0833059	0.335269	0.75	up
CELF3	0.16801	0.083284	0.335269	0.625	up
UBQLN2	0.0424056	0.089438	0.335292	0.75	up
RAD51C	-0.0557845	0.0273925	0.335475	0.75	down
SMIM13	-0.0406653	0.0275164	0.335585	0.5	down
SLC38A2	-0.0424678	0.0275524	0.335855	0.875	down
IQSEC3	0.0630165	0.0859542	0.335894	0.5625	up
UROD	0.0380576	0.0835455	0.335952	0.875	up
TCEAL3	0.055	0.0835381	0.335952	0.875	up
DPM2	0.0912211	0.0836583	0.336294	0.875	up
SLC35D1	0.0407718	0.0836755	0.336307	0.625	up
TMEM161B	0.0330626	0.083704	0.336365	0.75	up
PKNOX1	0.066	0.0837484	0.336431	0.875	up
PRRC1	0.0404303	0.0838435	0.336757	0.75	up
CAPN9	0.0232478	0.0839936	0.337135	0.5	up
TMEM120B	0.0827576	0.0840517	0.337313	0.625	up
EIF2B4	0.013	0.0840789	0.337328	0.875	up
ZNF131	0.0314528	0.0840835	0.337328	0.75	up
MGMT	0.06	0.0841445	0.337404	0.875	up
GOSR1	0.0198186	0.0841663	0.337435	0.875	up
ENPP4	-0.0762866	0.0277235	0.337599	0.75	down
LTBP4	0.163401	0.0842697	0.337738	0.75	up
FUBP3	0.0238703	0.0843442	0.337924	0.75	up
CBLN2	0.0664322	0.0843965	0.338021	0.75	up
TTF2	-0.0386173	0.0277732	0.338034	0.75	down
JADE1	0.0458457	0.0844805	0.338189	0.5	up
MPND	0.0873272	0.0845377	0.338325	0.75	up
BRINP2	0.0703022	0.0845427	0.338325	0.5	up
XYLT1	0.115007	0.084591	0.338406	0.875	up
TMEM242	0.0508919	0.0846195	0.338464	0.5	up
HCK	0.120901	0.0846823	0.338603	0.625	up
TMEM45A	-0.113	0.0278479	0.338682	0.625	down
B3GALT4	-0.04125	0.0278827	0.338682	0.625	down
PM20D2	0.0386827	0.0848444	0.339076	0.875	up
RBM10	0.0722276	0.0848367	0.339076	0.75	up
DYNLRB2	-0.0371622	0.0279295	0.339079	0.75	down
TNKS	0.0371043	0.084924	0.339231	0.625	up
BEST4	0.0294073	0.0849441	0.339255	0.5	up
RASD2	0.147649	0.0850284	0.33928	0.75	up
SASH1	0.0396118	0.0849832	0.33928	0.875	up
ADORA2A	0.053	0.0850347	0.33928	0.625	up
CAMK1D	0.0267162	0.0849975	0.33928	0.875	up
IL1RAPL2	0.0604295	0.0850972	0.339473	0.5	up
RTN1	0.0970346	0.0851436	0.339546	0.75	up
SH3BP5L	0.00736645	0.0851427	0.339546	0.875	up
MRC2	-0.107563	0.0279981	0.339741	0.5	down
HIST1H1E	0.0696325	0.0853201	0.340137	0.5	up
ENTPD3	-0.061	0.0280724	0.3403	0.875	down
DDX54	0.0627209	0.0853801	0.34032	0.75	up
ZMPSTE24	-0.0345484	0.028422	0.340462	0.75	down
ZC3H4	0.0445223	0.0854961	0.340591	0.875	up
C16orf58	0.0429729	0.0854894	0.340591	0.75	up
TRIM4	0.0205677	0.0855188	0.340591	0.875	up
MYT1L	0.0469455	0.0855964	0.340844	0.75	up
TTLL3	0.0486036	0.0856167	0.340869	0.75	up
HADHA	0.056	0.085717	0.340956	0.875	up
IFIT5	0.042	0.0856686	0.340956	0.875	up
KCNJ4	0.0815863	0.0856543	0.340956	0.75	up
SIN3A	0.043949	0.0857376	0.340956	0.875	up
PIGG	0.026068	0.0857089	0.340956	0.75	up
FAM89B	0.0510765	0.0857163	0.340956	0.875	up
PPP2R2B	0.0302863	0.0857903	0.341109	0.875	up
EHD2	0.0493386	0.0859165	0.34115	0.875	up
PORCN	0.0943094	0.0858936	0.34115	0.75	up
PMS2CL	0.0271155	0.0859705	0.34115	0.625	up
VPS52	0.202034	0.0859669	0.34115	0.625	up
RB1	-0.0611434	0.0445686	0.341173	0.6875	down
MSI1	0.054173	0.0860903	0.341513	0.75	up
IER5	0.0495442	0.0861285	0.341545	0.75	up
CLEC4G	0.116442	0.0861411	0.341545	0.75	up
ADAM11	0.0785012	0.0862633	0.341918	0.875	up
COL24A1	-0.0402027	0.0282607	0.341952	0.75	down
NPPA	-0.0861221	0.0282796	0.341952	0.625	down
RGS3	0.043	0.0863601	0.342076	0.625	up
RABL2A	0.0103842	0.0863401	0.342076	0.75	up
TIMM22	0.0615005	0.0863441	0.342076	0.625	up
PVT1	0.0559342	0.0863466	0.342076	0.5	up
ROBO4	0.028	0.0863831	0.342111	0.625	up
KCNIP1	0.0908601	0.0864822	0.342338	0.75	up
SUMO3	0.0933845	0.0864829	0.342338	0.875	up
KDM5B	0.0429485	0.086513	0.342391	0.75	up
SECISBP2L	-0.047	0.0283509	0.34247	0.875	down
C10orf67	-0.115699	0.0283442	0.34247	0.5	down
PTCH2	0.108629	0.0866321	0.342592	0.5	up
BRD3	0.0338633	0.0866326	0.342592	0.875	up
CNIH2	0.0884314	0.0867079	0.342656	0.75	up
BTBD2	0.103195	0.0867373	0.342669	0.75	up
NT5M	0.0408501	0.0867735	0.342756	0.75	up
TNFRSF21	0.0320639	0.0868006	0.342807	0.75	up
PTGR1	0.04772	0.0868333	0.342824	0.875	up
RBM28	0.0436876	0.0868615	0.342879	0.75	up
C15orf40	0.0147522	0.0868866	0.342922	0.75	up
RENBP	-0.0973422	0.0284032	0.34293	0.75	down
MRPL55	0.0663443	0.0869235	0.343011	0.875	up
ARL4A	0.0422863	0.0869851	0.343086	0.75	up
TRPC4	0.0207536	0.0869658	0.343086	0.625	up
UTP4	0.056646	0.0870207	0.34317	0.5	up
SLC9A8	0.0669298	0.0870358	0.343174	1	up
PCDHAC2	0.0291111	0.0870795	0.343289	0.75	up
GPT	-0.0415599	0.0284634	0.343484	0.75	down
CDC42EP4	0.0717425	0.0872503	0.343906	0.875	up
ZNF691	-0.028178	0.0285388	0.343925	0.75	down
VEGFA	-0.0227709	0.0285882	0.34397	0.75	down
CBWD5	-0.0480645	0.028566	0.34397	0.875	down
MOXD1	-0.120174	0.0286066	0.344007	0.75	down
STRN4	0.0736469	0.0873666	0.344196	0.75	up
CRYL1	0.026	0.0873632	0.344196	0.875	up
DUSP18	0.0495223	0.0873388	0.344196	0.75	up
LOX	0.0315874	0.0874689	0.344543	0.625	up
ZNF436	0.0507275	0.0899497	0.344554	0.5625	up
MUC5B	0.159526	0.0875632	0.344577	0.5	up
GLYR1	0.021	0.0875104	0.344577	0.625	up
VAV2	0.071506	0.0875594	0.344577	0.875	up
RNF149	0.0803932	0.087501	0.344577	0.875	up
CCNH	-0.0198673	0.0287298	0.344972	0.875	down
TAF7L	0.047	0.0878149	0.345135	0.625	up
CREBZF	0.031	0.0877661	0.345135	0.875	up
CAMK2G	0.019	0.0878329	0.345135	0.875	up
SLC10A5	0.03365	0.0878162	0.345135	0.5	up
FRRS1L	0.0790452	0.0877976	0.345135	0.5	up
GPHN	0.0485451	0.087853	0.345153	0.875	up
RNF208	0.125018	0.0878785	0.345197	0.75	up
STRA6	0.188282	0.0879896	0.345577	0.5	up
GSE1	0.112099	0.088021	0.345605	0.5	up
ZNF418	0.037	0.0880742	0.345741	0.875	up
DHX40	-0.00721337	0.0288907	0.345948	0.875	down
ROCK2	-0.0497334	0.0288772	0.345948	0.875	down
WDCP	-0.0450106	0.0288972	0.345948	0.5	down
SETD3	-0.0391409	0.0288952	0.345948	0.75	down
ZNF75D	-0.031	0.0288528	0.345948	0.875	down
C3orf62	-0.0389196	0.0288422	0.345948	0.75	down
ARID1A	0.0743494	0.0960707	0.346302	0.625	up
RASGEF1B	-0.0326466	0.0289697	0.346644	0.5	down
UBAC1	0.0408252	0.0884388	0.346784	0.75	up
VPS26B	0.0556912	0.0885289	0.347016	0.875	up
EPN3	0.042	0.0885889	0.347033	0.625	up
TFDP2	0.0311148	0.088559	0.347033	0.875	up
CUL4A	0.0390417	0.0885778	0.347033	0.875	up
CATSPERG	0.0935355	0.0886131	0.347064	0.5	up
MBLAC1	0.0775065	0.0886395	0.347111	0.75	up
TRIM5	0.0709009	0.0886902	0.347151	0.75	up
NPR2	0.0532373	0.0887136	0.347151	0.75	up
ARL6IP1	0.0451296	0.0887107	0.347151	0.75	up
TPI1P2	0.0520627	0.0886969	0.347151	0.5	up
RBM18	-0.0285043	0.0290658	0.347407	0.75	down
ZCRB1	-0.02	0.0290713	0.347407	0.875	down
GALNT13	-0.0285108	0.0290767	0.347407	0.875	down
CECR2	-0.015776	0.0888123	0.347449	0.5	up
HSD11B2	0.132116	0.0888358	0.347479	0.5	up
USP1	-0.0169658	0.0291287	0.347683	0.625	down
AHCYL2	0.0816595	0.0889901	0.347706	0.875	up
LRFN4	0.0543471	0.0890273	0.347782	0.75	up
SLC12A9	-0.068623	0.0291751	0.347892	0.875	down
SPOCK1	0.036331	0.0890742	0.347909	0.875	up
KIFC2	0.0593172	0.0891089	0.347988	0.875	up
CLIP4	0.0452068	0.0891496	0.34803	0.875	up
YAP1	0.074	0.0891932	0.34803	0.875	up
TRIM33	0.0351742	0.0892061	0.34803	0.875	up
SSR2	0.0439821	0.0892735	0.348236	0.875	up
SNRNP70	0.046156	0.0894039	0.348476	0.875	up
STK36	-0.0592659	0.0292765	0.348756	0.75	down
LSM2	-0.0592717	0.0292684	0.348756	0.5	down
RBM3	0.051	0.0895111	0.348768	0.875	up
PCDHGA11	0.0582141	0.0895407	0.348827	0.5	up
BRSK1	0.0543521	0.0895883	0.348956	0.75	up
MYOM2	0.0747781	0.0910444	0.349014	0.6875	up
WDR73	0.0242139	0.0896899	0.349238	0.875	up
CFH	0.054797	0.0976424	0.349851	0.75	up
HMGCR	-0.035455	0.02941	0.350001	0.75	down
ZNF41	-0.0259859	0.0294407	0.350194	0.5	down
TIMMDC1	-0.0217853	0.0294785	0.350297	0.5	down
TBRG1	-0.0108642	0.0294972	0.350347	0.75	down
MEF2D	0.0791806	0.0901148	0.350507	0.875	up
OTUD1	0.0298408	0.0901009	0.350507	0.75	up
KIAA1549	0.0276575	0.0901557	0.350599	0.75	up
SULT1A1	0.041	0.0901816	0.350643	0.875	up
ASPN	-0.069818	0.029557	0.350711	0.5	down
NDUFS7	-0.0652876	0.0295535	0.350711	0.75	down
ZBTB14	-0.0166661	0.0295744	0.350744	0.5	down
SWI5	0.0243634	0.0902269	0.350763	0.5	up
BUD31	0.026	0.0902914	0.350844	0.875	up
FAM135B	0.0379321	0.0902836	0.350844	0.625	up
LZTR1	0.0521959	0.09032	0.350898	0.875	up
NOSIP	0.0711824	0.0903678	0.351027	0.875	up
PCNX2	0.0554769	0.0903938	0.351072	0.5	up
PRAF2	0.123248	0.0904473	0.351173	0.875	up
DDX56	0.00618563	0.0905713	0.351421	0.75	up
ASAH1	-0.0305593	0.0296781	0.351456	0.75	down
BABAM1	0.0808176	0.0906839	0.351745	0.625	up
FERMT3	0.191467	0.0907412	0.35191	0.625	up
POLR3GL	-0.0138151	0.0297795	0.352133	0.75	down
C8orf48	-0.073	0.0297937	0.352133	0.875	down
SPARC	0.0532012	0.0909531	0.352383	0.75	up
CKS2	0.042	0.0909179	0.352383	0.875	up
NGF	0.0261168	0.0910058	0.352383	0.625	up
C16orf72	0.019	0.0909321	0.352383	0.875	up
DHRS4L1	0.282315	0.0909415	0.352383	0.625	up
DZIP3	-0.0379044	0.0298458	0.352576	0.875	down
NEB	-0.0463853	0.056139	0.35272	0.5625	down
STK24	0.0173388	0.0912106	0.352879	0.75	up
DYM	0.0225083	0.0913007	0.353114	0.875	up
TICAM1	0.149302	0.11139	0.353353	0.75	up
ATP6V1D	-0.0325699	0.0299295	0.353391	0.75	down
SPTBN1	0.0483628	0.0914319	0.353508	0.875	up
AKIRIN1	0.022	0.0914183	0.353508	0.875	up
GART	-0.0195719	0.0430341	0.353605	0.75	down
CD4	-0.103	0.0300042	0.353753	0.625	down
TXNRD2	0.0870721	0.100443	0.353755	0.6875	up
PSMB7	0.019	0.0915474	0.353882	0.875	up
ANXA2P2	0.179522	0.0916209	0.354012	0.5	up
XRCC1	0.0153504	0.100745	0.354054	0.75	up
FN3K	0.114366	0.091661	0.354094	0.625	up
TNPO1	0.0153013	0.0917861	0.354267	0.875	up
SYBU	0.013	0.0917865	0.354267	0.625	up
VNN1	0.396006	0.091865	0.35444	0.5	up
SLC5A3	0.0640072	0.0918788	0.35444	0.5	up
CDRT4	0.0384409	0.0918972	0.354454	0.5	up
OLIG1	-0.187681	0.0301225	0.354556	0.875	down
PDCD6	-0.00557641	0.0301311	0.354556	0.875	down
MDH2	0.029	0.0919608	0.354586	0.875	up
NMUR2	0.354565	0.0920259	0.35478	0.5	up
TXLNG	0.032	0.0921824	0.354899	0.625	up
SLC9A3R1	0.0591597	0.0921404	0.354899	0.875	up
KDM3A	0.0695259	0.0922481	0.354899	0.625	up
IDUA	0.044339	0.0922407	0.354899	0.75	up
IQCB1	0.0327725	0.0920915	0.354899	0.75	up
ASPHD1	0.130343	0.0922397	0.354899	0.75	up
CNPY4	-0.0297844	0.0302266	0.354985	0.875	down
PJA2	-0.0502633	0.0302412	0.354985	0.75	down
COG1	0.0542477	0.0923241	0.355129	0.875	up
DYNC1I1	0.0560764	0.0924307	0.355375	0.875	up
CD34	0.0617987	0.0924507	0.355395	0.875	up
CEP350	0.038	0.0924655	0.355395	0.875	up
TMTC2	-0.150912	0.0302931	0.35542	0.875	down
CYP7B1	-0.135181	0.0303118	0.355466	0.5	down
C3orf52	0.0955814	0.0925416	0.355574	0.5	up
SUPT3H	0.0342276	0.0927275	0.356061	0.875	up
CALB2	-0.0853626	0.0412299	0.356298	0.6875	down
SMC5	0.0584845	0.092867	0.356313	0.5	up
HSD17B1	0.0243708	0.0928866	0.356331	0.5	up
SPOPL	-0.029253	0.0304376	0.356529	0.875	down
CCDC191	-0.0586337	0.0304545	0.356529	0.5	down
UCHL1	0.0679355	0.0930082	0.356571	0.75	up
SLC25A21	0.158689	0.0930865	0.356758	0.5	up
DPY19L2P1	0.0401871	0.0931514	0.35695	0.5	up
SCD5	0.0372856	0.093228	0.357186	0.875	up
ITGB3BP	-0.089	0.0306115	0.357243	0.625	down
FADS1	0.0567374	0.0933603	0.357301	0.875	up
KLHDC8A	0.018	0.093364	0.357301	0.625	up
RNF25	0.0512068	0.0933243	0.357301	0.75	up
SLC25A20	0.0527007	0.0933673	0.357301	0.75	up
PDLIM7	0.0862456	0.0933712	0.357301	0.875	up
MICAL3	0.0993082	0.0933766	0.357301	0.625	up
KIAA0408	0.018706	0.0934016	0.357317	0.625	up
ANKRD44	-0.061	0.03067	0.357406	0.625	down
PABPC1L	-0.0521215	0.0306663	0.357406	0.75	down
KLHL13	-0.0157166	0.0306866	0.357427	0.875	down
TEX15	-0.039916	0.0307169	0.357434	0.5	down
AFAP1L1	-0.00822816	0.0307035	0.357434	0.625	down
BCOR	0.0731276	0.0936034	0.357844	0.75	up
TXK	0.101169	0.0936356	0.358008	0.625	up
TUBA4A	0.053559	0.0936976	0.358018	0.875	up
GAA	0.0524824	0.114451	0.358161	0.75	up
METTL26	0.0609308	0.0937725	0.358191	0.5	up
CNPPD1	0.0230257	0.0938628	0.358422	0.625	up
WDR3	0.0273043	0.0938974	0.358497	0.625	up
SLC25A10	-0.0575664	0.0308495	0.358631	0.75	down
E2F4	0.0519701	0.0939537	0.358655	0.875	up
MTMR12	-0.00222832	0.0940318	0.358733	0.875	up
DNAH12	0.0601909	0.0940337	0.358733	0.5	up
ISM1	-0.0163958	0.0309079	0.359136	0.625	down
TOMM7	0.013	0.0942386	0.359231	0.875	up
CROCCP2	-0.132359	0.030932	0.359243	0.5	down
HHIPL1	0.120169	0.0942758	0.359316	0.625	up
TXN2	0.0390761	0.0944199	0.359472	0.75	up
PPP1R3B	0.0643666	0.0943443	0.359472	0.625	up
DHX16	0.176207	0.0944809	0.359472	0.625	up
ERGIC2	-0.0224688	0.0311165	0.35953	0.875	down
OXNAD1	-0.034	0.0310294	0.35953	0.625	down
TTC14	-0.0308107	0.0311357	0.35953	0.875	down
ZHX1	-0.049	0.0310021	0.35953	0.875	down
GATM	-0.0591488	0.0311066	0.35953	0.875	down
ZNF273	-0.0936218	0.0311249	0.35953	0.625	down
WSCD2	0.0469676	0.0946017	0.359818	0.75	up
PLK3	0.218415	0.0946197	0.359829	0.625	up
SNORA7B	0.0327084	0.0946519	0.359881	0.625	up
PRCD	0.0965568	0.0946631	0.359881	0.625	up
TTPA	-0.0290736	0.0312068	0.360076	0.5	down
NOL6	0.0791808	0.0947915	0.360216	0.75	up
SRM	0.0574363	0.0948302	0.360289	0.875	up
ZNF354B	-0.0394478	0.0312712	0.360576	0.5	down
SCD	-0.0670052	0.0313221	0.360581	0.875	down
PLCL1	-0.0614641	0.0313315	0.360581	0.875	down
MTRF1	-0.031064	0.0313047	0.360581	0.625	down
HSPA12B	-0.0722368	0.0313062	0.360581	0.75	down
SDF2	0.0218108	0.0949473	0.36062	0.875	up
ZNF362	0.0395633	0.0950282	0.3607	0.75	up
USO1	-0.0280175	0.0313923	0.360936	0.75	down
TRMT6	0.0257548	0.0952186	0.361327	0.75	up
NDUFV1	0.0666582	0.0952945	0.361508	0.875	up
MYEF2	0.0231331	0.0953632	0.361687	0.75	up
CCDC28A	0.0607968	0.0954172	0.361778	0.875	up
UBXN10	0.0767428	0.0954139	0.361778	0.75	up
IK	0.0316426	0.095539	0.361912	0.875	up
FBXO6	0.0239405	0.0954964	0.361912	0.75	up
CTDSP1	0.013366	0.095504	0.361912	0.75	up
RBM4	0.0099173	0.0955426	0.361912	0.875	up
SETD6	0.0356995	0.0956136	0.362117	0.625	up
PIK3R1	-0.003	0.0956268	0.362117	0.875	up
TAOK1	0.0313493	0.0956994	0.362278	0.875	up
F5	0.00288919	0.0958059	0.362624	0.5	up
CUL9	0.0711898	0.0958523	0.362743	0.75	up
PMP22	-0.128999	0.0320983	0.36287	0.75	down
BICD1	0.0890428	0.0959018	0.362873	0.625	up
KDM5D	-0.072	0.0316452	0.362919	0.625	down
PKN2	-0.0529741	0.0316186	0.362919	0.875	down
KCNMB1	-0.068293	0.0316274	0.362919	0.75	down
KBTBD4	-0.0479186	0.0316746	0.362971	0.625	down
PTPRN2	0.0174913	0.0975157	0.363119	0.75	up
ABLIM2	0.071482	0.0959832	0.363124	0.75	up
NKAIN4	0.0507752	0.0960352	0.363194	0.75	up
FAM126A	0.068	0.096047	0.363194	0.625	up
YIPF1	-0.0278852	0.0317552	0.363203	0.875	down
SCN11A	-0.0960973	0.031815	0.363397	0.5	down
FNIP1	-0.0425237	0.0318174	0.363397	0.75	down
ZNF260	-0.0182003	0.0318008	0.363397	0.875	down
ADAT1	0.0439836	0.0961572	0.363416	0.75	up
SYNPO	0.123725	0.0961764	0.363416	0.625	up
SMUG1	-0.02742	0.0318474	0.363436	0.875	down
COL4A5	-0.153142	0.0318509	0.363436	0.75	down
RDH11	-0.0181822	0.0319693	0.363581	0.875	down
HBS1L	-0.0326901	0.0319523	0.363581	0.75	down
UBA3	-0.0333843	0.0319682	0.363581	0.75	down
ZNF350	-0.0284507	0.0319692	0.363581	0.75	down
SPDL1	-0.0626109	0.0320432	0.363644	0.5	down
TRAPPC13	-0.0347849	0.0320955	0.363644	0.5	down
SOCS2	-0.0341722	0.0320497	0.363644	0.75	down
CDC40	-0.00059873	0.0320864	0.363644	0.875	down
MTBP	-0.072	0.032014	0.363644	0.625	down
NUDT4	0.0968857	0.0963546	0.363995	0.625	up
TRPV1	0.012763	0.0963644	0.363995	0.75	up
HPX	0.124678	0.0964223	0.364156	0.5	up
HSD17B8	-0.059	0.0321578	0.364177	0.625	down
NSG1	0.0913757	0.0964665	0.364209	0.625	up
TXNRD3	0.029	0.0964879	0.364233	0.625	up
ALKBH1	-0.0465426	0.0321954	0.364432	0.875	down
KRT17	0.14002	0.0966595	0.364736	0.625	up
ZNF544	0.0747193	0.0966666	0.364736	0.875	up
SKP2	0.0264782	0.0967593	0.364864	0.75	up
TSPO	0.055	0.0969333	0.365087	0.875	up
DMPK	0.047964	0.0968545	0.365087	0.625	up
POMZP3	0.0430102	0.0969414	0.365087	0.5	up
C2CD3	0.0614015	0.096938	0.365087	0.5	up
NARF	0.046666	0.0969823	0.365151	0.75	up
ARSA	0.073653	0.0970668	0.365237	0.875	up
MXI1	0.0183773	0.0971394	0.365433	0.625	up
PCDHB15	0.0811163	0.0972235	0.365635	0.5	up
RBM34	-0.00874743	0.0972497	0.365676	0.875	up
RSG1	0.06319	0.0973164	0.365826	0.5	up
WDR33	0.027	0.0973199	0.365826	0.875	up
RTBDN	0.131057	0.0974197	0.366066	0.625	up
USP19	0.043747	0.0974291	0.366066	0.625	up
AGAP6	0.073885	0.0974198	0.366066	0.75	up
BCAP29	-0.0313066	0.0323755	0.366127	0.875	down
YTHDC2	0.01	0.0976006	0.366325	0.875	up
ZNF586	0.0681664	0.0975624	0.366325	0.75	up
CCNY	0.0351417	0.0976047	0.366325	0.75	up
GNG8	0.216517	0.0975627	0.366325	0.5	up
RPS10	0.0608496	0.097673	0.366525	0.75	up
ANG	0.053203	0.0979161	0.366707	0.6875	up
OXR1	-0.0485779	0.0325251	0.366786	0.75	down
PCK1	-0.504561	0.0325407	0.366791	0.5	down
CASP8	0.0765102	0.0978241	0.36692	0.5	up
ZNF19	-0.0778689	0.0325697	0.366946	0.5	down
ACAT2	-0.0475739	0.0325886	0.366987	0.875	down
GSTM5	0.052886	0.0979371	0.367173	0.75	up
TUBB2A	0.0628405	0.0979268	0.367173	0.75	up
NR2F6	0.105434	0.0979965	0.367243	0.875	up
ADAT2	0.0605066	0.0980016	0.367243	0.625	up
ADPRM	0.045775	0.0980223	0.367264	0.5	up
ZNF35	-0.0105069	0.0978782	0.367267	0.75	up
MCOLN1	-0.0345081	0.0326871	0.367326	0.875	down
GOLT1B	-0.026	0.0327003	0.367326	0.875	down
ZFP1	-0.0413152	0.0327065	0.367326	0.75	down
PGM1	0.0332023	0.0981201	0.367369	0.75	up
PQLC1	0.01	0.0981418	0.367369	0.625	up
ASH2L	0.0332335	0.0981272	0.367369	0.75	up
SYT9	-0.0457802	0.03273	0.367378	0.75	down
SHROOM2	-0.067	0.0327665	0.367445	0.875	down
ASB5	-0.0908078	0.0327617	0.367445	0.5	down
ZNF860	0.13172	0.0982323	0.367536	0.625	up
LRP1B	0.0350816	0.0983129	0.367723	0.75	up
SOX2	0.0744949	0.124497	0.368723	0.75	up
UBE2L3	-0.026	0.0329009	0.368781	0.875	down
RHOU	-0.148076	0.0329213	0.368838	0.875	down
GUCA1A	0.114247	0.0987218	0.36916	0.625	up
INSM1	0.037	0.0987889	0.36916	0.875	up
TINAGL1	0.0952824	0.0988829	0.369346	0.5	up
ICE1	0.0489609	0.0988845	0.369346	0.5	up
MGST2	0.0419653	0.0989278	0.36945	0.875	up
PHACTR1	0.0413637	0.106312	0.369502	0.6875	up
ASL	0.00832827	0.0990114	0.369648	0.75	up
C19orf66	0.0851736	0.0990417	0.369704	0.625	up
LUZP2	-0.00451742	0.0330408	0.369833	0.625	down
DENND6B	0.0974932	0.099098	0.369856	0.5	up
TIMP2	0.026	0.0991684	0.369947	0.875	up
WNT5B	0.0872799	0.0991513	0.369947	0.625	up
CHP1	0.0793608	0.0991584	0.369947	0.625	up
TPM2	0.228903	0.10764	0.37025	0.75	up
ZNF622	0.0750803	0.0993282	0.370371	0.75	up
JAG2	0.131923	0.099387	0.370476	0.75	up
SNORA8	-0.104201	0.0331348	0.37054	0.625	down
ZNF713	-0.0207531	0.0331658	0.370715	0.75	down
POM121	0.081251	0.0996811	0.371343	0.75	up
ADAM32	0.021	0.0996792	0.371343	0.625	up
CASK	-0.04	0.033257	0.371423	0.875	down
TNRC6A	0.045577	0.0998379	0.371754	0.875	up
NDRG3	-0.0283239	0.0333253	0.371981	0.75	down
XKR7	0.0697517	0.0999403	0.372078	0.5	up
PTAFR	-0.13	0.0333681	0.372114	0.625	down
ARHGEF40	0.0144138	0.0999728	0.372142	0.625	up
TIMM8A	0.00158809	0.100012	0.372228	0.75	up
BBS5	0.0349514	0.100045	0.37224	0.5	up
UAP1L1	0.0571556	0.100113	0.372435	0.75	up
PHB	0.0561223	0.100161	0.372495	0.75	up
HNRNPUL2	0.0381341	0.100149	0.372495	0.75	up
CHMP2A	0.0574165	0.100297	0.372716	0.875	up
CHL1	-0.052	0.0334902	0.372958	0.875	down
SLC9B2	0.052349	0.100429	0.373089	0.5	up
PLD2	0.017115	0.100762	0.37335	0.75	up
CREB5	0.0125983	0.100621	0.37335	0.875	up
PCGF6	0.0246624	0.100778	0.37335	0.75	up
HEXA	0.0254431	0.100766	0.37335	0.75	up
LRRC14	0.0315334	0.100829	0.373483	0.875	up
CYP46A1	0.0988169	0.100875	0.373595	0.75	up
BUB1B	-0.0373775	0.141259	0.373711	0.5625	up
MGAT4B	0.0790752	0.101004	0.373902	0.625	up
TUBG2	-0.067	0.0336188	0.373917	0.875	down
SGK2	-0.298646	0.0336839	0.373917	0.625	down
TNFRSF13C	-0.189836	0.0337315	0.373917	0.5	down
HYI	-0.03678	0.0336652	0.373917	0.75	down
ZNF513	0.024	0.101024	0.373918	0.875	up
PAX7	0.028	0.101067	0.373927	0.625	up
IDH1	-0.0145499	0.0350111	0.374059	0.6875	down
C17orf97	0.0421119	0.101179	0.374088	0.875	up
PRDM5	-0.039	0.0337657	0.374124	0.625	down
BCLAF1	0.0406857	0.101266	0.374353	0.75	up
TNRC6C	0.0532274	0.101291	0.374387	0.625	up
CHST9	0.0222016	0.101362	0.374535	0.625	up
ABCA3	0.029	0.10144	0.37471	0.875	up
TRIM69	0.0321377	0.108264	0.37494	0.75	up
PDPK1	0.0280257	0.101569	0.375127	0.875	up
RGP1	0.0291415	0.10161	0.375224	0.5	up
ALAS2	0.344188	0.101777	0.375494	0.5	up
XBP1	0.00757752	0.101826	0.375559	0.875	up
PTBP2	-0.0158702	0.0339514	0.375663	0.75	down
NOD1	0.0725017	0.101888	0.375732	0.75	up
NXT2	-0.039974	0.0339917	0.375937	0.625	down
SLC1A6	0.0661511	0.101986	0.375995	0.625	up
UBXN4	0.00758351	0.101991	0.375995	0.875	up
CCT5	-0.0023373	0.0341895	0.37602	0.75	down
SLC7A8	0.128651	0.102059	0.376165	0.75	up
PCDHA10	0.0789517	0.102068	0.376165	0.5	up
HARS	0.0400027	0.102297	0.376777	0.625	up
MED4	0.0502496	0.102316	0.37679	0.75	up
ELP4	-0.0384624	0.0341307	0.376859	0.875	down
EMB	-0.0366027	0.0341592	0.376859	0.5	down
TCEAL7	-0.043	0.0341735	0.376859	0.625	down
PBX2	-0.127026	0.0342315	0.376859	0.625	down
PACSIN1	0.0819416	0.102385	0.376928	0.75	up
MT1F	0.092908	0.102408	0.376956	0.75	up
PAIP2B	0.0216722	0.102439	0.377013	0.625	up
NRL	0.0672187	0.102474	0.377082	0.5	up
ITGA2	-0.021	0.0342896	0.377244	0.875	down
THY1	0.071588	0.102554	0.377251	0.875	up
ISG20	0.0283059	0.102559	0.377251	0.875	up
NGRN	0.0351675	0.102566	0.377251	0.75	up
NXT1	0.0122347	0.102594	0.377266	0.75	up
ZNF829	0.047233	0.102602	0.377266	0.5	up
FKBP15	0.015522	0.10265	0.377298	0.875	up
ADAMTS17	0.064562	0.102689	0.377298	0.5	up
CELF5	0.0846293	0.102675	0.377298	0.625	up
ARL6IP4	0.0827424	0.102715	0.377336	0.875	up
ATF7IP	-0.0362069	0.0343591	0.377402	0.5	down
ALDH18A1	0.0228432	0.102844	0.377656	0.875	up
FBLN1	0.0625801	0.102865	0.377656	0.875	up
NEIL2	0.0304125	0.102851	0.377656	0.75	up
STX1A	0.0910199	0.102954	0.377811	0.875	up
TUBGCP3	0.022724	0.102938	0.377811	0.625	up
PARP16	0.0213875	0.102946	0.377811	0.75	up
RPL26	0.0678749	0.102987	0.377819	0.75	up
KCNT2	-0.07	0.0344293	0.378001	0.625	down
MAPK10	0.0401447	0.103126	0.378154	0.75	up
NEO1	0.00557756	0.103178	0.378231	0.875	up
ATP6V1A	-0.047	0.0344671	0.378244	0.875	down
ACSF3	0.0314593	0.103227	0.378351	0.625	up
COPS4	-0.0470482	0.0345143	0.378476	0.875	down
METTL22	0.02	0.103356	0.37848	0.625	up
SEMA3A	-0.00143511	0.103349	0.37848	0.875	up
HNRNPLL	0.043	0.103352	0.37848	0.625	up
PCDH7	0.0475139	0.103448	0.378657	0.75	up
IRAK1	0.0758497	0.103439	0.378657	0.75	up
CARMIL3	0.0711125	0.103452	0.378657	0.5	up
EML5	0.0394947	0.103491	0.378744	0.5	up
TRIM13	-0.0508451	0.0345701	0.378856	0.875	down
HSPB6	0.0152551	0.103559	0.378882	0.875	up
IMMT	0.022188	0.103576	0.378882	0.75	up
PSMB4	0.024	0.103562	0.378882	0.875	up
TGFB3	-0.000716463	0.120374	0.378907	0.6875	up
KLRC1	-0.549818	0.034646	0.37917	0.5	down
NINJ2	-0.141487	0.0346846	0.379312	0.75	down
SGTB	-0.0231089	0.0346904	0.379312	0.75	down
RAVER2	0.0609562	0.103822	0.379611	0.75	up
MXD3	0.042	0.103889	0.379797	0.625	up
CYB5R2	-0.21537	0.0347511	0.379803	0.875	down
NUBP1	0.0833207	0.10397	0.379901	0.875	up
SLC6A11	0.0680096	0.103964	0.379901	0.75	up
RRN3P2	0.0617744	0.104016	0.37995	0.5	up
HOOK1	0.0788876	0.104025	0.37995	0.75	up
KLHL32	-0.0546256	0.0348033	0.379958	0.75	down
SPSB2	-0.0964455	0.0349147	0.380212	0.625	down
CCNJL	0.0710713	0.104277	0.38041	0.75	up
INPP1	0.0290185	0.104299	0.38041	0.75	up
ZNF775	0.092809	0.10445	0.380692	0.875	up
NDUFB11	0.0322397	0.104504	0.380832	0.75	up
CPEB2	-0.0345365	0.0349107	0.380944	0.75	down
NCOA6	0.068795	0.104566	0.380999	0.875	up
RNASE4	0.0335123	0.104625	0.381158	0.625	up
WDR18	-0.03429	0.0350822	0.38129	0.875	down
TRDMT1	-0.0260219	0.0350687	0.38129	0.625	down
HS3ST1	-0.0335996	0.0351923	0.38143	0.875	down
AAAS	-0.0208441	0.0351829	0.38143	0.875	down
ABTB2	-0.0978914	0.0351446	0.38143	0.75	down
INCA1	-0.23201	0.0351994	0.38143	0.625	down
CEP290	-0.0319268	0.0352165	0.38143	0.75	down
BTBD7	0.0124508	0.104747	0.38144	0.5	up
MST1	0.0554501	0.10475	0.38144	0.75	up
CCDC115	0.0140123	0.104794	0.381506	0.75	up
RRAGB	-0.00853818	0.104856	0.381549	0.875	up
HAS3	0.0195476	0.104859	0.381549	0.5	up
BRIP1	0.0398945	0.10485	0.381549	0.5	up
FDXACB1	-0.0417595	0.0352957	0.382116	0.5	down
ZMIZ2	0.077322	0.105132	0.382311	0.875	up
ELL3	0.14228	0.105188	0.38237	0.5	up
PPFIA4	0.0769175	0.105196	0.38237	0.75	up
GLRB	-0.0365439	0.0353374	0.382396	0.75	down
ZCCHC10	-0.0444023	0.035376	0.38247	0.625	down
METTL3	-0.069178	0.0353988	0.382528	0.875	down
ACOX1	0.0221138	0.105299	0.382631	0.75	up
PHACTR3	0.0695709	0.105528	0.382753	0.75	up
TMEM39B	0.0623715	0.105527	0.382753	0.875	up
KCNG3	0.0579476	0.105571	0.382753	0.75	up
F11	-0.336552	0.0355288	0.383153	0.5	down
COL8A2	-0.0690431	0.0355346	0.383153	0.75	down
CD84	-0.088	0.035557	0.383224	0.625	down
RXRA	0.0246585	0.105856	0.383612	1	up
CD14	0.104516	0.10591	0.383751	0.75	up
CX3CL1	0.111896	0.106011	0.383964	0.75	up
TRAF3	0.0200903	0.150677	0.383979	0.75	up
PRKD2	0.0175079	0.106071	0.384	0.75	up
CRYAB	0.0146294	0.106085	0.384	0.75	up
INO80B	0.103146	0.106106	0.384	0.75	up
AMIGO2	0.092422	0.106088	0.384	0.625	up
ENHO	0.0360716	0.106146	0.384085	0.75	up
CCAR1	0.0279753	0.106263	0.384451	0.5	up
NFIA	0.0338007	0.106304	0.384504	0.75	up
KIAA1217	0.013	0.106339	0.384555	0.875	up
PPA2	-0.037	0.0357502	0.384618	0.625	down
MRPS12	-0.0499368	0.0369077	0.384896	0.75	down
NRIP3	0.0853473	0.106557	0.385167	0.875	up
LHFPL2	0.0630163	0.106624	0.385343	0.75	up
SENP1	0.013	0.106678	0.385385	0.625	up
TMPO	-0.0163326	0.035839	0.385401	0.625	down
NOP16	0.0268907	0.106835	0.38573	0.75	up
PQBP1	0.0233432	0.106818	0.38573	0.875	up
HRC	0.0703461	0.106856	0.38573	0.75	up
GID4	0.0312596	0.106848	0.38573	0.5	up
KCNJ6	0.0543555	0.106938	0.385967	0.75	up
CD248	0.198559	0.106974	0.386038	0.625	up
NEURL1	0.0927335	0.106993	0.386051	0.5	up
SYDE2	0.0531388	0.107033	0.38608	0.5	up
AIRE	0.0602943	0.152239	0.38624	0.6875	up
NKAIN1	0.133355	0.107124	0.386338	0.625	up
SFXN2	0.024391	0.107162	0.386338	0.5	up
ATP1A1	0.0658549	0.107184	0.386338	0.875	up
PRR12	0.0804465	0.107248	0.386506	0.75	up
DNAJC14	0.0318847	0.10727	0.386529	0.75	up
PCDHGC4	0.0847085	0.107293	0.386552	0.5	up
SLC16A2	0.0644883	0.107329	0.386624	0.75	up
URI1	-0.0306098	0.036107	0.386972	0.5	down
TAF5	-0.0332292	0.0360406	0.386972	0.75	down
C21orf58	-0.148269	0.0361136	0.386972	0.625	down
ZDHHC11	-0.102792	0.0361255	0.386972	0.75	down
ZFP62	-0.0235869	0.0361296	0.386972	0.5	down
ALG3	-0.0651692	0.0360518	0.386972	0.75	down
FECH	0.0223901	0.107549	0.387284	0.875	up
AKAP12	0.0283595	0.10756	0.387284	0.75	up
BAIAP3	-0.0013009	0.107636	0.387442	0.875	up
ZNF207	0.015847	0.107669	0.387503	0.875	up
CCDC144NL	0.0112382	0.1077	0.387555	0.5	up
ZNF564	0.00578914	0.10773	0.387602	0.875	up
TEC	0.161764	0.107832	0.387708	0.5	up
CD163L1	0.0580157	0.10788	0.387708	0.875	up
ZNF358	0.024	0.10787	0.387708	0.875	up
PSMB8	0.0170194	0.107882	0.387708	0.625	up
RIMBP2	0.120949	0.107944	0.387854	1	up
SCTR	0.116361	0.108249	0.388719	0.5	up
IQSEC2	0.0690398	0.108272	0.388742	0.75	up
HIST3H2BB	0.0995551	0.108454	0.38934	0.5	up
ZNF174	-0.0412829	0.036416	0.38952	0.875	down
TCTN3	0.0145538	0.108534	0.38957	0.875	up
EEF1A2	0.0283767	0.108552	0.389574	0.75	up
STAU2	-0.047	0.0364623	0.389633	0.875	down
MRPL43	-0.0276978	0.0364751	0.389633	0.875	down
NDUFA9	-0.0056062	0.0364522	0.389633	0.875	down
C2orf49	-0.0369315	0.0365019	0.389748	0.75	down
CNNM2	0.037	0.108618	0.389755	0.625	up
CDKL5	0.0809652	0.108644	0.389757	0.625	up
ZBTB34	0.0302935	0.108651	0.389757	0.625	up
TTLL12	0.0833709	0.108715	0.389867	0.875	up
TTLL4	0.0185469	0.10873	0.389867	0.75	up
UBOX5	0.0205306	0.108702	0.389867	0.875	up
ZDBF2	0.0272447	0.108852	0.390177	0.625	up
SDCBP	-0.032	0.0365779	0.390213	0.875	down
PIGL	0.0171356	0.108959	0.390398	0.625	up
FAM109A	0.0485742	0.108951	0.390398	0.625	up
SNORA1	-0.295278	0.0365191	0.390508	0.5	down
TYMS	-0.0445713	0.0368213	0.390523	0.6875	down
LAMA3	-0.0698568	0.0366492	0.390628	0.625	down
ZNF846	-0.0772969	0.0366402	0.390628	0.625	down
KCNMA1	0.0064672	0.109117	0.39073	0.875	up
RPL32P3	0.0245246	0.109114	0.39073	0.5	up
SPAG7	-0.0339093	0.0366903	0.390893	0.75	down
IFNGR1	0.0448896	0.110493	0.390947	0.75	up
ZBTB1	0.0905363	0.109294	0.391304	0.625	up
TMEM37	0.0773071	0.109377	0.391545	0.5	up
COX15	-0.0409065	0.05127	0.391733	0.75	down
FATE1	0.278744	0.109446	0.391734	0.5	up
CDK14	-0.046	0.0367997	0.391885	0.625	down
CEACAM1	0.0568473	0.109734	0.392646	0.5	up
TMEM81	0.0633057	0.109776	0.392738	0.5	up
PEX11B	0.067849	0.109798	0.392761	0.75	up
SERHL2	0.0476614	0.109892	0.393038	0.5	up
NME6	-0.0337341	0.0369585	0.393055	0.75	down
DIS3	0.0199566	0.109958	0.393097	0.625	up
MTMR14	0.03	0.109948	0.393097	0.875	up
QRICH1	0.0533722	0.109952	0.393097	0.625	up
KDM2B	-0.0298728	0.037078	0.393112	0.75	down
VAPA	-0.033	0.0370179	0.393112	0.875	down
CYTIP	-0.0772797	0.0370193	0.393112	0.5	down
AMOT	-0.0266424	0.0369961	0.393112	0.75	down
KANK2	-0.0287415	0.0370629	0.393112	0.75	down
ZNF580	0.0503329	0.110061	0.393352	0.75	up
DCHS1	0.0398075	0.110159	0.393585	0.75	up
SMAP2	0.0365686	0.110566	0.393627	0.875	up
ROMO1	0.020601	0.110375	0.393627	0.75	up
SHFM1	-0.00471596	0.1105	0.393627	0.5	up
ARRB2	0.0505421	0.110188	0.393627	0.75	up
SLC22A14	0.122493	0.110543	0.393627	0.75	up
USP53	0.026	0.110225	0.393627	0.625	up
CCDC17	0.0931392	0.110379	0.393627	0.5	up
TNFSF13	0.0623711	0.110418	0.393627	0.5	up
CLMN	0.027553	0.110308	0.393627	0.875	up
ADORA2B	0.0753266	0.11035	0.393627	0.875	up
ZSCAN2	0.0184574	0.110542	0.393627	0.75	up
CCDC154	0.19495	0.110362	0.393627	0.5	up
PPP4R4	-0.0744663	0.0371435	0.393632	0.5	down
TARDBP	0.0254622	0.110524	0.393642	0.75	up
RPS21	-0.0363825	0.0372228	0.394126	0.75	down
POLD3	-0.0389755	0.0373291	0.394925	0.75	down
PRDM15	-0.0119022	0.0373345	0.394925	0.625	down
EIF4E	-0.0297877	0.0373965	0.394925	0.75	down
MEIS3P1	0.0807999	0.111033	0.39495	0.625	up
SLC29A2	0.0664996	0.111166	0.395191	0.875	up
IFT74	-0.0288437	0.0374442	0.395256	0.875	down
CACNG5	0.0844738	0.111249	0.39531	0.5	up
RALGDS	0.0279736	0.111374	0.395408	0.75	up
PSME3	0.007	0.111406	0.39546	0.875	up
DIEXF	0.0334353	0.111446	0.395503	0.5	up
GPS2	0.024	0.111523	0.395643	0.875	up
SMCR5	-0.19974	0.0375202	0.395884	0.5	down
EEF1G	0.0377391	0.111728	0.396253	0.625	up
PSMD13	0.0269458	0.1118	0.396447	1	up
GHDC	0.00764253	0.111832	0.396506	0.875	up
MYL6B	0.0533242	0.111989	0.396886	0.75	up
GMIP	0.0264628	0.112059	0.397004	0.625	up
LSM7	0.081785	0.112072	0.397004	0.875	up
NBEAL2	0.056347	0.113554	0.39728	0.6875	up
ZNF611	-0.0283404	0.0376867	0.397293	0.625	down
MC4R	0.008916	0.112177	0.39732	0.5	up
PDK2	0.0190531	0.112293	0.397437	0.875	up
GABBR2	0.0495705	0.112372	0.3976	0.875	up
PFN2	0.004	0.112465	0.397813	0.625	up
SNN	0.0096636	0.11246	0.397813	0.875	up
KLK5	0.0194927	0.112508	0.397846	0.625	up
SLC6A16	0.0648639	0.112591	0.398084	0.75	up
QDPR	-0.0578352	0.0377846	0.398151	0.875	down
RIPPLY2	0.0256602	0.112672	0.398252	0.75	up
COQ8B	0.0212496	0.112798	0.398405	0.5	up
ALPK3	0.075796	0.112787	0.398405	0.5	up
BMP1	0.0354768	0.112802	0.398405	0.75	up
PPL	0.0331442	0.112832	0.398408	0.875	up
BEND5	-0.0113291	0.11293	0.398546	0.75	up
CHCHD3	-0.0278095	0.0378638	0.398636	0.875	down
AP2S1	0.060943	0.113033	0.398827	0.875	up
FAAP20	0.0487077	0.113127	0.398904	0.5	up
FABP7	0.0377453	0.113138	0.398904	0.75	up
DTWD1	-0.0238237	0.0379372	0.398985	0.75	down
RCAN3	-0.0785464	0.037931	0.398985	0.5	down
FBXO16	-0.026779	0.0379465	0.398985	0.875	down
NTSR1	0.0773485	0.11318	0.398995	0.75	up
GOLM1	0.0375356	0.113221	0.399052	0.75	up
CNTNAP1	0.104992	0.11325	0.399064	0.875	up
USP45	-0.0297675	0.0380607	0.399662	0.625	down
UQCRH	-0.0645587	0.0380568	0.399662	0.75	down
NBL1	0.0647721	0.11344	0.399671	0.75	up
OPLAH	0.0319561	0.113483	0.399676	0.75	up
ATG3	-0.025636	0.0381278	0.399728	0.75	down
AIFM3	-0.0204149	0.0381449	0.399728	0.625	down
DENND5A	-0.0360927	0.0381499	0.399728	0.875	down
B3GNTL1	-0.051893	0.0427695	0.399767	0.5625	down
JMJD8	0.0320834	0.113659	0.40004	0.875	up
PWWP2B	0.0415491	0.113646	0.40004	0.75	up
RPL23AP32	0.109376	0.113627	0.40004	0.5	up
MAP1LC3A	0.0483146	0.113834	0.40048	0.75	up
MPV17	0.0114633	0.113819	0.40048	0.875	up
GALNT12	0.0336523	0.113911	0.400563	0.625	up
IL13RA1	0.0685114	0.1139	0.400563	0.75	up
CYP26B1	0.0877179	0.114054	0.400961	0.875	up
ATG2A	0.0435324	0.114128	0.401104	0.75	up
RAB3GAP2	-0.0287486	0.0383159	0.401119	0.75	down
ZNF468	0.037	0.114171	0.401196	0.625	up
FUNDC1	-0.0159732	0.0383487	0.401225	0.75	down
MFSD14A	-0.0216503	0.0383594	0.401225	0.5	down
DGCR6L	0.0778685	0.114239	0.401377	0.75	up
GAPDH	0.0306051	0.114275	0.401444	0.75	up
RNF32	0.0155647	0.114361	0.401513	0.75	up
ADRA1D	0.129161	0.114355	0.401513	0.5	up
IBA57	0.0605381	0.114359	0.401513	0.5	up
PDIA3	0.025	0.114416	0.401648	0.625	up
ARHGAP28	0.121803	0.114448	0.40165	0.625	up
NRGN	0.0882825	0.114612	0.402044	0.75	up
LMF2	0.00870782	0.11467	0.402186	0.875	up
SH3D21	0.107053	0.114714	0.402285	0.5	up
RPS14	0.0405676	0.114774	0.402435	0.875	up
DLG2	0.00742029	0.114871	0.402658	1	up
MICALL1	-0.0705921	0.0385709	0.402888	0.75	down
KCNK1	-0.0621396	0.0386186	0.402888	0.875	down
SCCPDH	-0.043885	0.0386108	0.402888	0.875	down
FAM131B	0.0450977	0.114989	0.402976	0.75	up
MTFR1	-0.0361035	0.0387289	0.403257	0.875	down
MPP5	-0.029	0.0388709	0.403257	0.625	down
PIGH	-0.0232855	0.0386971	0.403257	0.75	down
RAB11A	-0.047	0.0387173	0.403257	0.875	down
DPH5	-0.0283392	0.0389775	0.403257	0.75	down
MED18	-0.077759	0.0386953	0.403257	0.75	down
SLC7A10	-0.0573404	0.0387998	0.403257	0.75	down
ARGLU1	-0.022	0.0389948	0.403257	0.875	down
COG3	-0.0143132	0.0389327	0.403257	0.875	down
VPS45	-0.042	0.0390183	0.403257	0.875	down
FAM124A	-0.0973989	0.0389111	0.403257	0.875	down
PTPRR	-0.0166602	0.0388775	0.403257	0.75	down
TMEM125	-0.115622	0.0390154	0.403257	0.75	down
MYBL1	-0.0479396	0.0390282	0.403257	0.75	down
PIK3R4	-0.0259948	0.0388002	0.403257	0.75	down
CNGA1	-0.0933349	0.039061	0.403257	0.5	down
C6orf47	-0.101632	0.0391117	0.403257	0.625	down
CHIC1	-0.0323382	0.0388	0.403257	0.5	down
CLDN9	-0.14872	0.0390736	0.403257	0.5	down
FXYD4	-0.13614	0.0391963	0.403327	0.5	down
LBH	-0.0712523	0.0391942	0.403327	0.75	down
ABCC8	0.0948487	0.115131	0.403335	0.75	up
ALKBH6	-0.0544025	0.0392212	0.403411	0.75	down
SPCS1	0.0398501	0.115193	0.403434	0.75	up
MTFP1	0.077003	0.115182	0.403434	0.5	up
GALM	0.0501104	0.115387	0.403645	0.625	up
NAT8L	0.0885665	0.115384	0.403645	0.625	up
SGCD	-0.0364576	0.0434743	0.403916	0.625	down
FAM153C	0.105208	0.115512	0.403982	0.5	up
SFMBT1	0.00474133	0.115633	0.404211	0.75	up
EXOC7	0.0563074	0.115668	0.404241	0.875	up
UBE2E3	0.0165397	0.115727	0.404366	0.875	up
PLCL2	-0.0287395	0.039378	0.404678	0.75	down
NDUFC2	-0.0323057	0.0395651	0.404703	0.75	down
SLC4A2	-0.0798574	0.0395049	0.404703	0.75	down
TUBA1A	-0.08	0.0394066	0.404703	0.875	down
IKBIP	-0.0444542	0.0396115	0.404833	0.5	down
ANKS1A	0.0709557	0.115952	0.404857	0.875	up
N4BP2	0.0294364	0.116012	0.405009	0.875	up
AIMP1	-0.0716529	0.0397158	0.405384	0.5	down
RCC2	-0.0184764	0.0427629	0.405386	0.75	down
RPL22	0.021	0.116254	0.40579	0.875	up
MRPS34	0.0312353	0.116366	0.405832	0.875	up
NACC1	0.0859286	0.116383	0.405832	0.875	up
ANKRD11	0.0739831	0.116419	0.4059	0.875	up
FERMT1	-0.051	0.0398067	0.405968	0.875	down
TMEM87A	-0.0631556	0.039801	0.405968	0.75	down
LIMK1	0.0535178	0.116492	0.406096	0.75	up
NUDCD1	-0.0231815	0.0398726	0.406468	0.75	down
MAP3K12	0.0534821	0.116746	0.406693	0.75	up
SPAG17	0.0377852	0.116727	0.406693	0.5	up
DTX3	0.0357998	0.116703	0.406693	0.75	up
METTL6	0.0411661	0.116748	0.406693	0.75	up
RTN4	-0.0396934	0.0399596	0.406696	0.75	down
KBTBD7	-0.0320102	0.0399481	0.406696	0.875	down
SHROOM4	-0.156311	0.0399793	0.406696	0.75	down
C11orf74	-0.0467071	0.0399625	0.406696	0.625	down
CRTAP	0.00409797	0.117153	0.406764	0.75	up
RIMS2	0.057349	0.116809	0.406849	0.75	up
SPECC1L	0.0299088	0.116905	0.407004	0.75	up
MAT2A	0.0287701	0.116957	0.407126	0.75	up
YAF2	0.0289718	0.116994	0.407141	0.75	up
CIC	0.0282209	0.117049	0.407212	0.875	up
ICMT	-0.0244353	0.0401355	0.407474	0.625	down
HIST1H2BC	0.0396358	0.117296	0.407779	0.5	up
C22orf23	-0.0704528	0.0402224	0.407791	0.75	down
NDUFB5	-0.031	0.0401999	0.407791	0.875	down
C12orf4	-0.0284066	0.0403166	0.407826	0.875	down
CRYM	-0.0320861	0.0402928	0.407826	0.75	down
PLCB2	-0.0409854	0.0402957	0.407826	0.75	down
COX5A	-0.0413514	0.0402784	0.407826	0.875	down
CHMP4A	0.0451931	0.11733	0.407838	0.875	up
MAGEE2	0.0493469	0.117421	0.408094	0.625	up
EML6	0.0631155	0.117488	0.408268	0.5	up
SERTAD4	-0.0379916	0.040607	0.408416	0.6875	down
CLUL1	-0.295134	0.040502	0.408905	0.625	down
HARBI1	-0.089966	0.0404686	0.408905	0.875	down
TRIL	-0.0238716	0.0405001	0.408905	0.625	down
FAM114A2	0.032596	0.117854	0.40901	0.75	up
IL1RAP	0.131599	0.117887	0.409067	0.625	up
PCDHB13	-0.0466129	0.0405454	0.409172	0.5	down
SHOC2	0.06144	0.118456	0.409293	0.6875	up
PLAU	0.17795	0.118084	0.40961	0.5	up
KCNQ1OT1	0.118962	0.118137	0.409698	0.625	up
GATB	-0.0206911	0.0406323	0.409878	0.5	down
RPAP2	0.0354156	0.118241	0.40988	0.875	up
ARL6IP5	-0.0397447	0.0406506	0.409891	0.75	down
UBE2T	-0.0503253	0.0406916	0.409961	0.75	down
TAS2R20	-0.302931	0.0406808	0.409961	0.5	down
CEP135	-0.0334286	0.0407375	0.410139	0.75	down
SERTAD3	-0.047	0.0407976	0.410171	0.625	down
PDGFA	0.029	0.118406	0.410334	0.625	up
LYSMD1	0.0313481	0.118424	0.410337	0.75	up
PCDHGB1	0.0513145	0.11848	0.410415	0.5	up
VIM	0.063662	0.118505	0.41044	0.75	up
RPL23A	0.0226279	0.118624	0.410601	0.75	up
ZNF814	0.0758729	0.11863	0.410601	0.625	up
DGKE	0.0429246	0.11879	0.411016	0.5	up
MRPS22	-0.0181392	0.040964	0.411159	0.75	down
AMN1	-0.043	0.040993	0.411278	0.875	down
CNTROB	0.0585852	0.118909	0.41131	0.75	up
MCF2L2	0.0364953	0.119042	0.411649	0.625	up
NEFL	0.0617615	0.122774	0.411997	0.6875	up
FASTKD1	-0.0332767	0.0411541	0.412208	0.875	down
MAPRE1	0.0463656	0.119257	0.412333	0.875	up
FRS2	-0.060889	0.0411957	0.412453	0.75	down
SLC6A1	-0.067	0.0412178	0.412503	0.875	down
RECQL	-0.0197484	0.0412603	0.412584	0.875	down
CBLN3	-0.132564	0.0412983	0.412624	0.75	down
KCNIP4	0.0367286	0.122962	0.413423	0.6875	up
RBM20	0.103718	0.121736	0.413479	0.6875	up
TSPAN11	-0.132914	0.0414238	0.413705	0.5	down
SMARCA1	0.053534	0.119813	0.413961	0.875	up
PRTG	0.013314	0.119833	0.41397	0.5	up
BIN2	-0.0627158	0.0414949	0.41403	0.625	down
ACTR3B	-0.0235956	0.0414874	0.41403	0.75	down
CACNA2D1	-0.0257434	0.0415748	0.41403	0.5	down
CCDC66	-0.021947	0.0415383	0.41403	0.75	down
CMC1	-0.044	0.0416082	0.41403	0.875	down
EML2	0.0672904	0.119914	0.414191	0.625	up
SCAPER	0.0299839	0.119979	0.414291	0.875	up
C5orf42	0.0269781	0.119995	0.414291	0.625	up
GAB2	-0.0154566	0.120033	0.414303	0.75	up
PKD2	0.0295942	0.120026	0.414303	0.75	up
SAMD10	0.0241053	0.120251	0.41471	0.625	up
BCL10	0.0579733	0.120254	0.41471	0.625	up
CYB561D2	-0.0438442	0.0428472	0.414892	0.75	down
COMTD1	0.0177595	0.120337	0.414937	0.75	up
RMI2	0.0734685	0.120383	0.414979	0.5	up
FGD1	0.0769283	0.120553	0.415366	0.75	up
CCNT1	0.0322033	0.120582	0.415366	0.75	up
MAGOH	0.021	0.120566	0.415366	0.875	up
WHRN	0.0407701	0.120612	0.415412	0.5	up
TDRD5	0.0727743	0.120632	0.41542	0.5	up
PTPDC1	-0.0668826	0.041808	0.415477	0.75	down
ADAMTSL2	0.0590605	0.120701	0.415599	0.75	up
MKRN1	0.016	0.120982	0.416344	0.875	up
ROR1	0.017	0.120974	0.416344	0.625	up
IGFL4	0.145882	0.120987	0.416344	0.5	up
NDUFA1	0.0698313	0.121031	0.416438	0.75	up
ACRV1	-0.0525794	0.0419573	0.416445	0.75	down
KIAA1549L	0.0397738	0.121056	0.416465	0.5	up
CUL7	0.0706919	0.121133	0.41661	0.75	up
PRR22	0.207566	0.12112	0.41661	0.5	up
CLN6	0.0217319	0.121255	0.416795	0.75	up
SYTL3	0.0865258	0.121388	0.417129	0.5	up
MRPL45	-0.0398824	0.042087	0.417217	0.625	down
ATL2	-0.037	0.0421135	0.417308	0.875	down
USP49	0.033107	0.1215	0.417395	0.75	up
BRAT1	0.061574	0.121697	0.417954	0.5	up
NUP50	0.0708381	0.121753	0.417986	0.625	up
PFN1	0.0737418	0.121759	0.417986	0.875	up
NUDT10	0.0234493	0.121783	0.41801	0.75	up
SAMD8	0.0320854	0.121849	0.418176	0.5	up
RBM12B	0.0325055	0.12187	0.418188	0.75	up
PSME1	0.00410309	0.121907	0.418258	1	up
WFDC2	0.0143944	0.121997	0.418315	0.625	up
RAB11FIP4	0.0341643	0.122003	0.418315	0.875	up
ZNF551	0.0347487	0.121977	0.418315	0.625	up
PRSS12	0.0208747	0.122029	0.418319	0.625	up
PDE4C	0.0370055	0.122067	0.418381	0.75	up
MFSD12	0.0375387	0.122082	0.418381	0.5	up
PPIF	0.0208416	0.122113	0.418428	0.875	up
ADH5	0.032	0.122136	0.418447	0.875	up
SKP1	0.029	0.122215	0.418598	0.875	up
HERC6	0.0557098	0.122306	0.418792	0.875	up
PSMD9	0.0588188	0.122373	0.418844	0.875	up
SRPX	0.107865	0.12252	0.419166	0.875	up
MORN1	0.034435	0.122573	0.419226	0.75	up
DIS3L	-0.0382702	0.0423857	0.419316	0.875	down
ANKRD34A	0.115829	0.122717	0.419485	0.625	up
SOX11	-0.002	0.122785	0.419537	0.875	up
UBE3C	0.0154827	0.122812	0.419571	0.75	up
LYPLA2	0.0309722	0.122855	0.419598	0.875	up
WDR74	0.052918	0.122845	0.419598	0.875	up
RAB11FIP3	0.130662	0.128391	0.420235	0.75	up
SYNGR3	0.0734205	0.123092	0.420349	0.75	up
DNAJC1	0.0471322	0.123128	0.42041	0.5	up
GUCA1B	0.0193873	0.12326	0.420743	0.875	up
CCDC59	0.0387236	0.1233	0.420761	0.875	up
TDRD3	-0.0214547	0.0426032	0.42084	0.75	down
FBXO5	-0.00388345	0.042638	0.42084	0.625	down
CNGA3	-0.0499588	0.0426621	0.42084	0.625	down
KIAA1107	0.0448871	0.123425	0.421069	0.5	up
CLINT1	0.0325516	0.123621	0.421497	0.75	up
CBLN4	-0.0194084	0.0427762	0.421621	0.75	down
BUB3	-0.0312216	0.0428008	0.421691	0.75	down
CLCC1	0.0305275	0.123927	0.421909	0.75	up
ACVR2A	0.015	0.123934	0.421909	0.875	up
NRN1	0.0315251	0.123889	0.421909	0.875	up
MCRIP1	0.106015	0.123871	0.421909	0.5	up
ZDHHC21	-0.0239068	0.0428589	0.421919	0.875	down
CERK	0.00057918	0.123965	0.421952	0.75	up
SHBG	-0.170709	0.0428894	0.422046	0.625	down
LHPP	-0.0979416	0.042909	0.422051	1	down
HEATR5A	-0.0369341	0.0429995	0.422311	0.625	down
FRAT2	0.0602097	0.124108	0.422323	0.75	up
LIN9	-0.0868639	0.0430258	0.422354	0.75	down
GRN	0.0552829	0.125145	0.422433	0.6875	up
G6PC3	0.00799583	0.12431	0.422672	0.6875	up
LLGL1	-0.0944637	0.0430857	0.422769	0.75	down
CSTF2	0.0141945	0.124318	0.422918	0.875	up
ARMCX2	-0.037	0.0431297	0.422958	0.875	down
GJD2	-0.0587198	0.0432164	0.423363	0.5	down
ST8SIA1	0.00799792	0.124631	0.423483	0.875	up
LNPEP	0.015696	0.124586	0.423483	0.75	up
RARA	0.0886306	0.124637	0.423483	0.625	up
AIFM1	0.000790742	0.124629	0.423483	0.75	up
COQ8A	0.011791	0.124534	0.423483	0.5	up
ZNF74	0.0387872	0.124555	0.423483	0.75	up
THOC5	0.0671758	0.124678	0.423542	0.875	up
SLIT2	0.0806585	0.124714	0.423605	0.875	up
PDE3A	-0.0549203	0.0432642	0.423658	0.5	down
WDR49	0.0232694	0.124817	0.423894	0.625	up
SLC19A2	0.008	0.124835	0.423898	0.625	up
COL4A4	-0.0724114	0.0433403	0.423954	0.5	down
ZNF664	-0.0547797	0.0433451	0.423954	1	down
QKI	-0.122995	0.0433729	0.424024	0.875	down
HINT2	-0.05	0.0433895	0.424024	0.875	down
TIPRL	-0.0202498	0.0434104	0.424057	0.75	down
KCNS2	0.0241946	0.125032	0.424388	0.75	up
EGR1	0.208704	0.125051	0.42439	0.75	up
CSMD1	0.0316565	0.125097	0.424489	0.75	up
GARS	0.0496134	0.127953	0.424521	0.5625	up
NOM1	0.0569312	0.125185	0.424695	0.5	up
VMO1	0.189308	0.125258	0.424736	0.625	up
UBXN7	0.0240756	0.125292	0.424791	0.5	up
PON3	0.0717111	0.125372	0.424839	0.625	up
PPP2CA	-0.043	0.0435239	0.424993	0.875	down
HTR2C	0.0831297	0.125514	0.425065	0.5	up
RAB11FIP5	0.0230824	0.125533	0.42507	0.875	up
CALHM2	0.0503785	0.125576	0.425156	0.875	up
OCLM	0.10775	0.125614	0.425192	0.5	up
SNX7	-0.0278639	0.0435746	0.425315	0.75	down
TTC27	-0.0445946	0.0436399	0.425436	0.875	down
EPB41L5	0.0214474	0.125769	0.42557	0.75	up
GMFG	0.0480563	0.125817	0.425673	0.875	up
ZNF300	-0.039	0.0437498	0.425918	0.625	down
TAC3	-0.0178237	0.0437161	0.425918	0.75	down
APLF	-0.0427303	0.0437508	0.425918	0.75	down
LNP1	-0.02	0.0437653	0.425918	0.625	down
PCDHGA6	-0.0410453	0.0438187	0.426124	0.5	down
TAS2R30	-0.473971	0.0438343	0.426124	0.5	down
ZMYM3	0.0570051	0.126029	0.42615	0.75	up
ALDH7A1	0.0270648	0.126004	0.42615	0.75	up
ZNF235	-0.0388068	0.0438589	0.426192	0.625	down
SUCLG1	0.0362128	0.126077	0.426194	0.875	up
SPG20	-0.0961423	0.0438861	0.426205	0.5	down
PIP4K2A	-0.122654	0.0438957	0.426205	1	down
KLHL42	0.007	0.126223	0.4263	0.625	up
CACNG7	0.0201622	0.126209	0.4263	0.75	up
COPZ1	0.0366848	0.126232	0.4263	0.875	up
CLPP	0.0621397	0.126172	0.4263	0.875	up
ZNF627	0.0391869	0.126229	0.4263	0.75	up
NFKBIL1	0.0193982	0.126376	0.426664	0.5	up
STXBP5L	0.0383531	0.126465	0.42676	0.625	up
INPP4A	0.0113155	0.126638	0.42713	0.75	up
PLD4	-0.072	0.0440114	0.427157	0.625	down
ACSBG1	0.0281773	0.12667	0.42718	0.75	up
LRFN5	0.0373558	0.126754	0.427305	0.75	up
BRD8	0.0229946	0.126812	0.427419	0.875	up
RRM2B	-0.0257491	0.0489612	0.427455	0.75	down
YWHAG	0	0.127012	0.427915	0.875	up
HIVEP3	0.124903	0.127059	0.427952	0.5	up
CSTF2T	-0.0231928	0.0441124	0.427965	0.875	down
MANBAL	0.03	0.127161	0.428235	0.875	up
NELFA	0.0405098	0.127187	0.428263	0.5	up
POLDIP3	0.0353361	0.127257	0.428321	0.875	up
SMG9	0.0558726	0.127249	0.428321	0.5	up
CREBBP	0.018575	0.127391	0.428333	0.875	up
CRELD1	0.0867493	0.127302	0.428333	0.75	up
HRH1	0.0414672	0.127293	0.428333	0.875	up
ASAH2B	0.0776658	0.127439	0.428333	0.5	up
ASB4	-0.0522915	0.0441802	0.42845	0.5	down
KIAA1143	-0.0406522	0.04419	0.429104	0.625	down
COG2	-0.0805377	0.0442826	0.429199	0.875	down
TBC1D4	-0.0113281	0.044293	0.429199	0.75	down
GIMAP7	-0.1225	0.0443624	0.429353	0.75	down
GTF2F2	-0.0199549	0.0443459	0.429353	0.75	down
TTI1	0.0448035	0.127957	0.429544	0.625	up
EZH1	0.029	0.128011	0.429544	0.875	up
DPF2	0.0222855	0.128013	0.429544	0.875	up
DUS2	0.0568051	0.127994	0.429544	0.5	up
FAM220A	0.0453927	0.128053	0.429586	0.5	up
FGR	0.029904	0.128159	0.429653	0.75	up
CSRP1	0.067	0.12817	0.429653	0.875	up
FDXR	0.1197	0.128142	0.429653	0.625	up
RAB8B	0.0297248	0.128153	0.429653	0.75	up
VGLL3	0.00879841	0.128193	0.42967	0.625	up
FAM234A	0.011319	0.128252	0.429748	0.5	up
PAK2	0.0250897	0.128236	0.429748	0.75	up
DENND2C	-0.0289069	0.0444317	0.429851	0.5	down
DGCR11	0.107704	0.128361	0.429933	0.5	up
TOPORS	0.0163472	0.1285	0.430162	0.75	up
UBE2V1	0.022	0.128468	0.430162	0.625	up
EXOC6B	0.019	0.12854	0.430233	0.625	up
CUTA	-0.0946662	0.044499	0.430309	0.625	down
PCDH20	0.0606106	0.128595	0.43036	0.625	up
STK11	0.0250902	0.128604	0.430361	0.6875	up
CAP2	-0.0252928	0.0445434	0.430413	0.75	down
ADIPOR2	-0.00040007	0.128795	0.430436	0.75	up
EDRF1	0.0448873	0.128718	0.430436	0.5	up
PRRC2A	0.0420046	0.128815	0.430436	0.5	up
PDCD2L	-0.029436	0.0446221	0.430523	0.75	down
PPID	-0.00505286	0.0446262	0.430523	0.625	down
HMGN5	-0.0310978	0.0445923	0.430523	0.625	down
ZNF225	-0.0427398	0.04458	0.430523	0.625	down
TSHR	-0.087	0.0446506	0.430587	0.625	down
GAD1	-0.089	0.0446739	0.430638	0.875	down
TLR3	0.053	0.128967	0.430766	0.625	up
ZFYVE26	0.00430604	0.129138	0.431218	0.875	up
ZKSCAN1	0.0298699	0.12913	0.431218	0.625	up
EGR2	0.219779	0.131319	0.431525	0.6875	up
RNF14	-0.0227482	0.0447841	0.431528	0.875	down
GJD3	0.0978839	0.129295	0.431631	0.5	up
MRPL38	0.0390028	0.129298	0.431631	0.875	up
TIMM9	0.022	0.129341	0.431658	0.875	up
AP5S1	0.0177899	0.129342	0.431658	0.5	up
VWA2	-0.116558	0.0448752	0.432233	0.5	down
GOLGA2	0.0757691	0.129608	0.432242	0.875	up
KNDC1	0.0442815	0.12966	0.432242	1	up
PNMA3	0.0538505	0.129594	0.432242	0.75	up
CHURC1	0.0433988	0.129596	0.432242	0.875	up
NRXN2	0.0784892	0.129684	0.43226	0.875	up
FXN	-0.0132442	0.0449448	0.43273	0.75	down
HEXIM1	0.0311737	0.129916	0.432915	0.875	up
NDE1	-0.1761	0.0458241	0.432946	0.625	down
RABGEF1	0.0412166	0.130083	0.433231	0.875	up
UCP2	0.0491592	0.130129	0.433266	0.75	up
PRSS36	0.310468	0.130124	0.433266	0.5	up
DOC2B	0.0945728	0.130305	0.433402	0.5625	up
PALM	0.0388641	0.130228	0.433535	0.75	up
TSNAXIP1	-0.0496114	0.045097	0.433676	0.75	down
NBN	-0.0258412	0.0497474	0.433793	0.75	down
SFXN3	0.0339495	0.130523	0.434068	0.75	up
PRPF3	0.0306697	0.130479	0.434068	0.75	up
TBCEL	0.0362557	0.130507	0.434068	0.625	up
EYA3	0.0216964	0.130568	0.434068	0.625	up
SLC4A7	0.0184668	0.130608	0.43414	0.75	up
TPBG	-0.0310472	0.0765306	0.434246	0.5625	down
SCARF2	0.116335	0.130694	0.434306	0.5	up
PRPF40B	0.028207	0.131512	0.434347	0.625	up
INTS5	0.0554319	0.130737	0.434389	0.875	up
ZNF536	-0.060079	0.04519	0.434395	0.875	down
ZNRF1	0.0748644	0.130808	0.434506	0.625	up
ATAD2	0.035	0.131024	0.435034	0.875	up
FBXL18	0.0957691	0.131108	0.435203	0.625	up
VTI1B	0.0386669	0.131169	0.435237	0.75	up
COX6A1	-0.061	0.0453371	0.435464	0.875	down
CAT	-0.0973662	0.0453692	0.435599	0.75	down
MAP3K9	0.0519686	0.131313	0.435645	0.75	up
KIAA1522	0.0470132	0.131455	0.435873	0.75	up
DDR2	0.146424	0.131451	0.435873	0.625	up
CTSB	0.0143659	0.131583	0.436179	0.875	up
FDFT1	-0.0642951	0.0454782	0.436212	0.875	down
PDSS2	-0.062303	0.045493	0.436212	0.875	down
MORN2	0.0355774	0.131731	0.43649	0.875	up
TBCK	-0.0161367	0.0455843	0.436781	0.625	down
BTBD17	-0.121601	0.0456011	0.436781	0.75	down
SDCCAG8	-0.0451896	0.0456418	0.436824	0.625	down
APPL1	-0.0220618	0.0456648	0.436871	0.875	down
DNMT3A	0.0959203	0.131884	0.436918	0.625	up
SLC38A8	0.163797	0.131897	0.436918	0.5	up
ZCCHC6	0.0453626	0.131938	0.436996	0.625	up
PDE8A	-0.0305478	0.0458146	0.43731	0.875	down
RIOK1	-0.0629555	0.0457675	0.43731	0.75	down
PGBD4	-0.0325395	0.0458135	0.43731	0.625	down
TBK1	-0.031256	0.0457933	0.43731	0.875	down
LRRN2	0.0938679	0.132153	0.437405	0.875	up
PREX2	-0.0295748	0.0458576	0.437455	0.5	down
EPB41L3	-0.0342777	0.0458711	0.437455	0.875	down
TMEM106A	-0.0219612	0.0459181	0.437557	0.75	down
RBM4B	-0.0524813	0.045959	0.4376	0.75	down
PLN	-0.129751	0.0459885	0.437708	0.625	down
SIKE1	-0.0355612	0.0460181	0.437817	0.5	down
SNX11	0.0483555	0.13236	0.43785	0.625	up
RPL13	0.052	0.132458	0.438054	0.875	up
CTNNBIP1	0.0445368	0.132485	0.438084	0.875	up
GABRA3	0.0169574	0.132757	0.438131	0.625	up
ST6GALNAC2	0.0274149	0.132629	0.438131	0.75	up
MAGI3	0.0308349	0.132802	0.438131	0.625	up
RHBDD3	0.0290091	0.132586	0.438131	0.875	up
TTC9	0.00508137	0.132637	0.438131	0.75	up
CHST5	0.0324179	0.132757	0.438131	0.5	up
DBNL	0.0546702	0.132827	0.438131	0.75	up
ZNF287	0.0158441	0.132645	0.438131	0.75	up
TM4SF1	0.050481	0.132528	0.438131	0.875	up
SNORD8	0.0319438	0.132658	0.438131	0.5	up
DHX8	0.013	0.132897	0.438182	0.875	up
DNAJB5	0.2153	0.132887	0.438182	0.625	up
FAM210A	-0.0203256	0.0461002	0.438425	0.5	down
FUT8	-0.0727289	0.0461265	0.438433	0.75	down
ARPC1A	-0.0151298	0.0461375	0.438433	0.875	down
SPRN	0.14025	0.13301	0.438435	0.75	up
DHX34	0.0894557	0.133041	0.438442	0.875	up
GPSM1	0.02	0.133048	0.438442	0.875	up
NR4A3	0.143842	0.133084	0.4385	0.625	up
TMEM39A	-0.0110336	0.133106	0.438512	0.875	up
NES	0.0288031	0.133209	0.43872	0.875	up
PCDHA4	0.056426	0.133225	0.43872	0.5	up
ZNF83	0.00847653	0.133302	0.438858	0.875	up
OCIAD1	-0.004	0.133398	0.43902	0.875	up
ZBTB7C	0.045587	0.133406	0.43902	0.625	up
EIF3D	0.00509953	0.133444	0.439025	0.75	up
ABHD13	0.0597284	0.133439	0.439025	0.625	up
RPS15	0.042	0.133603	0.439331	0.875	up
KCNC3	0.136284	0.133609	0.439331	0.5	up
ERAP2	0.0782631	0.13364	0.439371	0.875	up
RPL11	0.0263279	0.133753	0.439624	0.875	up
ZNF34	0.00405995	0.133736	0.439624	0.875	up
NDUFA13	0.118801	0.133878	0.439793	0.875	up
EIF4A3	0.0398782	0.134056	0.44029	0.875	up
MUTYH	-0.065006	0.0485508	0.440454	0.6875	down
FOXRED1	0.0582756	0.134191	0.440581	0.875	up
NSRP1	0.0514021	0.134327	0.440788	0.5	up
ABHD17A	0.0304385	0.13431	0.440788	0.5	up
WDR45	0.0348241	0.134305	0.440788	0.75	up
ZNF502	0.0444214	0.135403	0.440973	0.5625	up
ARFGEF2	0.024	0.134452	0.441067	0.875	up
PGBD1	0.025	0.134503	0.441067	0.875	up
ARHGDIB	-0.0382158	0.0464827	0.441366	0.875	down
TMEM79	-0.0411095	0.0464664	0.441366	0.875	down
RPL14	0.0267382	0.134748	0.441749	0.75	up
INPP5F	0.0372944	0.134804	0.441812	0.75	up
CCNJ	0.00725836	0.134898	0.441999	0.625	up
ACSS1	-0.0823303	0.0465943	0.442251	0.75	down
SARS	0.013	0.135024	0.442291	0.625	up
NLRP2	0.124283	0.13529	0.442321	0.5	up
WDR76	0.0534261	0.13521	0.442321	0.5	up
PGAM2	0.0353149	0.13521	0.442321	0.75	up
TP53I13	0.0352047	0.135057	0.442321	0.75	up
RPL38	0.0455813	0.135361	0.442375	0.75	up
EGLN1	-0.02315	0.0467035	0.442852	0.625	down
TBL1XR1	-0.04	0.0467495	0.442852	0.875	down
INF2	-0.0222678	0.0467136	0.442852	1	down
EEFSEC	0.0538351	0.135608	0.442882	0.5	up
YTHDF2	0.0471179	0.135594	0.442882	0.875	up
NT5C2	0.0295889	0.135692	0.442888	0.75	up
RCN2	0.026	0.13575	0.442888	0.625	up
TOM1L2	0.0588885	0.135676	0.442888	0.75	up
NIPSNAP1	0.0566473	0.135737	0.442888	0.75	up
STAG3L1	0.0237616	0.135764	0.442888	0.5	up
ZNF672	-0.0241977	0.0468168	0.443142	0.875	down
ZNF467	-0.076848	0.0468662	0.443435	0.75	down
PSMB6	-0.054	0.0469343	0.443674	0.875	down
AK2	-0.0140089	0.0475765	0.443696	0.75	down
VWCE	-0.0382952	0.0470056	0.443883	0.625	down
TSNARE1	0.0290348	0.136197	0.444204	0.625	up
LTBP1	0.109875	0.13636	0.444448	0.625	up
SNORA68	-0.144792	0.0477267	0.444477	0.625	down
MANF	-0.0519064	0.0470962	0.444564	0.625	down
GRB14	0.0707703	0.136474	0.444565	0.625	up
FASN	-0.0351461	0.0471267	0.444578	0.75	down
ZNF24	-0.0683312	0.047153	0.444578	0.625	down
HMBOX1	0.0511724	0.136508	0.444616	0.875	up
EDF1	0.0514105	0.13657	0.444651	0.875	up
FGF7	0.147954	0.136575	0.444651	0.5	up
EIF4A2	-0.025	0.0471974	0.444822	0.875	down
NFIX	0.0519327	0.136732	0.444983	0.75	up
HIST4H4	0.0221524	0.136877	0.445336	0.5	up
CCDC85C	0.104816	0.136913	0.445364	0.625	up
HKR1	0.0592063	0.137027	0.445583	0.625	up
DEPDC1	-0.0545286	0.0473022	0.445636	0.5	down
ZNF671	0.0348319	0.137107	0.445722	0.75	up
BMS1	0.0344374	0.137107	0.445722	0.75	up
NR1H2	0.054525	0.137203	0.445974	0.875	up
DUSP3	-0.0483826	0.0474157	0.446044	0.875	down
ZC3H7A	-0.0350244	0.0474196	0.446044	0.75	down
ANKRD37	-0.0222165	0.0473848	0.446044	0.875	down
BBOF1	-0.0303134	0.0474486	0.446143	0.5	down
GTPBP3	0.065433	0.13734	0.446214	0.75	up
CHMP7	0.0254994	0.13736	0.446214	0.75	up
TMEM145	0.080296	0.137332	0.446214	0.75	up
NHS	0.0886766	0.137369	0.446214	0.625	up
FABP3	-0.045	0.0474962	0.446242	0.875	down
RICTOR	-0.0637335	0.0475836	0.446425	0.625	down
NDUFAF3	-0.0174329	0.047574	0.446425	0.75	down
DHFR2	-0.037273	0.0475368	0.446425	0.5	down
DNER	-0.027	0.0476024	0.446425	0.875	down
TMEM101	0.0208222	0.13759	0.44649	0.75	up
CARS2	0.0201603	0.13764	0.44649	0.875	up
FNDC5	0.02006	0.137563	0.44649	0.875	up
TMEM70	0.0713328	0.13755	0.44649	0.875	up
DNHD1	0.0227758	0.137611	0.44649	0.625	up
AP3S1	-0.052	0.0477374	0.446593	0.875	down
RABL3	-0.0215801	0.0477597	0.446629	0.875	down
ADRA1B	0.026709	0.137785	0.446842	0.875	up
HPS4	0.0297018	0.148498	0.447195	0.5625	up
PIGC	-0.0475249	0.0478848	0.447278	0.875	down
TMEM186	0.0514019	0.138	0.447357	0.75	up
GPR1	0.0897314	0.14142	0.447377	0.5625	up
DLX2	-0.0437406	0.0479748	0.447515	0.5	down
SARS2	-0.0311413	0.0711048	0.447947	0.6875	down
C7orf26	0.0598683	0.138271	0.448175	0.75	up
PARP8	0.0412226	0.138311	0.448245	0.75	up
TBC1D22A	0.0194407	0.138333	0.448255	0.75	up
GNB1	0.00297401	0.138459	0.448604	0.875	up
FAM50A	-0.0634296	0.0482693	0.448927	1	down
PAK1IP1	-0.0139908	0.0483035	0.448927	0.875	down
RAB40B	-0.043	0.0482346	0.448927	0.875	down
LEPR	-0.0490116	0.0594585	0.448933	0.75	down
RPS3A	0.0286429	0.138603	0.448951	0.75	up
CENPL	-0.0617684	0.0483509	0.449191	0.625	down
PTRH1	0.0696728	0.13871	0.449235	0.75	up
ANAPC5	-0.0534427	0.0484556	0.449292	0.875	down
PHF20L1	-0.0112094	0.0484112	0.449292	0.875	down
HSD17B3	-0.127575	0.0484734	0.449292	0.75	down
SRCAP	0.0733147	0.138772	0.449337	0.875	up
ARHGAP19-SLIT1	0.116407	0.138778	0.449337	0.5	up
PAXBP1	-0.0542774	0.0485017	0.449382	0.5	down
SASH3	0.121193	0.138858	0.449535	0.625	up
ANK1	0.0740718	0.139051	0.449653	0.75	up
STK38	0.0249225	0.139083	0.449653	0.75	up
GABBR1	0.208194	0.1391	0.449653	0.625	up
ARL16	0.0298045	0.139054	0.449653	0.75	up
HDGF	0.0231918	0.139119	0.449654	0.875	up
FREM2	-0.174426	0.048588	0.449693	0.5	down
ZNF320	-0.0216487	0.0485851	0.449693	0.875	down
SRSF3	-0.0712151	0.0486938	0.450052	0.75	down
DDX31	0.026	0.139378	0.450255	0.875	up
LMTK2	0.006	0.139443	0.450255	0.875	up
B3GALT6	0.0448172	0.139551	0.450388	0.875	up
RIT2	0.0383169	0.139653	0.450595	0.875	up
UQCRC1	0.0500231	0.139688	0.450606	0.875	up
TRMT11	0.006	0.139694	0.450606	0.625	up
MET	0.0874488	0.153945	0.450719	0.625	up
RAPH1	-0.015	0.139749	0.450723	0.875	up
OAZ3	-0.0444316	0.0488082	0.450835	0.75	down
SCYL1	0.0558513	0.139818	0.450866	0.875	up
UBN1	0.0617054	0.139962	0.451169	0.875	up
TRIM61	0.184811	0.140023	0.451245	0.5	up
ARPP21	0.0219984	0.140105	0.451389	0.75	up
FOXD1	0.124486	0.140182	0.451457	0.5	up
DTX2	0.0895704	0.140451	0.451505	0.625	up
SYNPR	-0.0120026	0.0489214	0.451708	0.75	down
GCC2	0.036938	0.140345	0.451859	0.75	up
MRPL35	-0.0177559	0.0490309	0.452372	0.875	down
FTH1P3	0.0405076	0.140523	0.452374	0.5	up
GIMAP2	-0.0857113	0.0490586	0.452454	0.625	down
ELAVL3	0.0344786	0.140597	0.45249	0.75	up
ECHS1	0.0325025	0.140646	0.452588	0.75	up
DTNB	0.0853004	0.14074	0.452707	0.875	up
NUP58	0.0227234	0.140764	0.452725	0.5	up
THOC6	0.0895897	0.140843	0.452772	0.75	up
BCAN	-0.000141678	0.140872	0.452772	0.875	up
DNAJC5G	0.122983	0.140936	0.452772	0.625	up
C9orf50	0.0645581	0.140873	0.452772	0.5	up
DERL1	0.0484273	0.141104	0.452912	0.875	up
CAND1	-0.029	0.0491569	0.453014	0.875	down
MORC3	-0.0295465	0.0491389	0.453014	0.75	down
EBF4	0.0087505	0.141181	0.453098	0.625	up
NSD1	0.0424347	0.14905	0.453665	0.75	up
YIPF4	-0.0723818	0.0493038	0.453847	0.75	down
CYSLTR2	-0.0483647	0.0492802	0.453847	0.5	down
NACA2	0.151087	0.141559	0.454191	0.5	up
FAM102B	-0.0205374	0.0493778	0.454298	0.75	down
ZNF3	-0.00749968	0.0493904	0.454298	0.875	down
RPP14	-0.0256312	0.141658	0.454447	0.625	up
DHX33	0.00611893	0.141692	0.454496	0.75	up
APPBP2	-0.025371	0.0494428	0.454606	0.875	down
ICA1L	0.0551489	0.141811	0.454659	0.75	up
GRIA3	0.0139417	0.142	0.454804	0.875	up
AGBL3	0.0722121	0.14199	0.454804	0.5	up
GCN1	0.0367084	0.142111	0.454994	0.5	up
LEMD3	-0.0173284	0.0495279	0.455043	0.75	down
COMMD2	-0.0358308	0.0495676	0.455232	0.75	down
SRRD	0.0355228	0.142293	0.455332	0.75	up
CDK18	0.00205121	0.142327	0.455332	0.625	up
PCED1A	0.0696452	0.14233	0.455332	0.5	up
MORC4	0.0339146	0.142309	0.455332	0.5	up
KIAA0355	0.0164724	0.142285	0.455332	0.5	up
MICA	-0.0701561	0.142355	0.455352	0.625	up
NTAN1	-0.0500574	0.0691296	0.455395	0.625	down
NLRP3	0.0310654	0.148254	0.455759	0.6875	up
TMEM248	0.0322461	0.1426	0.455833	0.5	up
GLIPR2	0.0226006	0.142627	0.455859	0.75	up
TRERF1	-0.0154443	0.0497362	0.455912	0.75	down
GEN1	-0.0484945	0.0496999	0.455912	0.5	down
CDC42SE1	-0.00460177	0.0497637	0.455951	0.75	down
ARHGEF11	0.0153799	0.142713	0.456013	0.875	up
SH2B1	0.0360447	0.142703	0.456013	0.75	up
SYNJ2	-0.0408703	0.0498292	0.45607	0.875	down
SLC35B1	0.0318168	0.142848	0.456261	0.875	up
HTATSF1	0.043884	0.142901	0.456297	0.5	up
CCDC130	0.0245694	0.142916	0.456297	0.625	up
SMYD3	0.0153051	0.14289	0.456297	0.75	up
GPR180	-0.024	0.0498963	0.456338	0.875	down
CPT1C	0.0833774	0.142966	0.456397	0.75	up
ADAM10	-0.0241306	0.0499388	0.456554	0.75	down
AGO1	0.0280597	0.143108	0.45673	0.5	up
AUP1	0.0445523	0.143196	0.456827	0.625	up
TRIM56	0.0345461	0.143271	0.456998	0.875	up
LGMN	0.013	0.14331	0.457009	0.875	up
GPR83	0.0365011	0.14337	0.45708	0.75	up
XPA	0.0391754	0.150083	0.45726	0.625	up
PITHD1	0.0579637	0.143462	0.457315	0.625	up
CANX	0.02	0.143506	0.457332	0.875	up
RACK1	0.0252068	0.1435	0.457332	0.5	up
RNF26	0.0302817	0.143587	0.457384	0.75	up
STX19	0.0603644	0.143544	0.457384	0.625	up
PCDHA1	0.195547	0.143583	0.457384	0.5	up
FAM114A1	0.0327401	0.14372	0.457532	0.5	up
TXNDC12	0.0242697	0.143751	0.45754	0.75	up
ADRA2C	0.0937813	0.143908	0.457888	0.5	up
NXPH4	0.134724	0.144038	0.45824	0.5	up
KIF7	-0.00785232	0.144099	0.458375	0.75	up
RBMXL1	0.0341573	0.144132	0.458419	0.625	up
CPXM2	0.0529154	0.14422	0.458581	0.75	up
NUDT2	0.0128077	0.144221	0.458581	0.75	up
DHX29	0.019	0.144318	0.458706	0.875	up
C1QTNF3	0.0232447	0.144315	0.458706	0.5	up
LINGO1	0.00261696	0.144302	0.458706	0.875	up
IKBKG	0.0801517	0.150081	0.458887	0.6875	up
KCNJ1	0.0777295	0.144599	0.459449	0.5	up
LYPD6B	-0.0386752	0.05034	0.459524	0.75	down
DUSP19	-0.0420967	0.0503352	0.459524	0.75	down
POLR2E	0.0592438	0.144656	0.459539	0.75	up
TLR1	-0.0466336	0.0503609	0.459541	0.625	down
KCNJ5	0.101495	0.144779	0.459795	0.5	up
PHF21A	0.0276597	0.14476	0.459795	0.875	up
ZSCAN1	0.0824421	0.144794	0.459795	0.5	up
S100A1	0.0653307	0.14484	0.459882	0.875	up
MOV10L1	0.108872	0.144907	0.459972	0.75	up
ADGRB3	0.0641937	0.14492	0.459972	0.5	up
C8orf59	-0.0372129	0.0504478	0.46016	0.625	down
RRP36	0.017	0.145027	0.460161	0.625	up
ZSWIM6	0.0335785	0.145029	0.460161	0.75	up
SLC4A10	0.036419	0.145062	0.460161	0.5	up
PTEN	0.0402043	0.145133	0.460267	0.625	up
FASTK	0.0321645	0.145334	0.460674	0.75	up
ITIH3	0.159328	0.145415	0.460674	0.625	up
NAPA	0.0408235	0.145618	0.461014	0.875	up
MTPAP	0.0151535	0.145596	0.461014	0.625	up
CATSPER2	0.0843038	0.145609	0.461014	0.875	up
TADA1	-0.015	0.0505825	0.46104	0.625	down
CTC1	0.0699369	0.145671	0.461063	0.625	up
TPRN	0.033	0.145727	0.46118	0.625	up
DCTN4	-0.0140014	0.050637	0.461187	0.875	down
NKD1	-0.0190048	0.0506215	0.461187	0.625	down
TMEM175	0.0637453	0.145757	0.461214	0.75	up
CDCA5	0.0762122	0.145846	0.461435	0.875	up
TRPT1	-0.0495331	0.0506936	0.461528	0.75	down
NRSN2	0.0454008	0.145917	0.461536	0.75	up
VCAN	-0.0722058	0.0507187	0.461582	0.875	down
AHNAK2	0.0594854	0.146025	0.461653	0.75	up
SLC7A7	0.0203739	0.150611	0.461697	0.6875	up
TIGD5	0.0414267	0.146183	0.461895	0.5	up
NUDT18	-0.0949715	0.0507867	0.462027	0.625	down
TM9SF2	-0.046	0.0508519	0.462038	0.875	down
TAGAP	-0.0679196	0.0508839	0.462038	0.625	down
CEP63	-0.0165408	0.0508799	0.462038	0.75	down
KCNH7	-0.0302938	0.0508485	0.462038	0.5	down
WDHD1	-0.0131578	0.0508672	0.462038	0.625	down
ABI1	0.0308054	0.146375	0.462378	0.875	up
FIG4	-0.00450171	0.0586352	0.462436	0.75	down
JPH2	0.0272333	0.14774	0.462501	0.6875	up
FANK1	-0.0693562	0.0509586	0.462543	0.5	down
COQ6	0.0149853	0.146493	0.462569	0.75	up
BIRC2	-0.0325022	0.0510545	0.462716	0.875	down
CNTN2	-0.105117	0.0510248	0.462716	1	down
SLC35B4	-0.0161747	0.051039	0.462716	0.75	down
DIP2A	-0.021	0.0510917	0.462879	0.875	down
OGFOD1	0.0333662	0.146661	0.463038	0.75	up
MAU2	0.0108342	0.146679	0.463038	0.625	up
SLAIN2	0.0103371	0.146727	0.463065	0.75	up
VCP	-0.00443502	0.155591	0.463115	0.75	up
FAM189B	-0.0611476	0.0511788	0.463146	0.5	down
FOXJ1	0.0428377	0.146878	0.463418	0.5	up
ZSWIM3	-0.022454	0.0512442	0.463563	0.875	down
EYS	-0.050114	0.0512677	0.463602	0.75	down
RRAGA	0.017	0.147167	0.46403	0.875	up
NPRL3	0.110786	0.147187	0.464031	0.625	up
NUCKS1	0.027	0.147243	0.464032	0.875	up
PRRG3	0.037	0.147264	0.464032	0.625	up
WDR27	0.0305856	0.147209	0.464032	0.875	up
MAP4	0.0236798	0.147332	0.464126	0.875	up
CNIH3	0.0264164	0.1474	0.464217	0.75	up
ZNF277	-0.0267799	0.0513715	0.464366	0.75	down
PILRA	0.0314406	0.147553	0.464548	0.75	up
SH3BP2	0.0760811	0.147582	0.464548	0.5	up
MGP	0.233669	0.147582	0.464548	0.75	up
NTMT1	0.0552555	0.147771	0.464779	0.5	up
SNRNP25	-0.028353	0.0514833	0.464825	0.75	down
DPY30	-0.0307302	0.0515144	0.464825	0.75	down
CYS1	-0.0629362	0.0515499	0.464825	0.5	down
FPGT	-0.0788086	0.0515006	0.464825	0.625	down
PROSER1	0.0287349	0.147875	0.464853	0.5	up
COX18	-0.0220817	0.0516042	0.464901	0.625	down
NDUFS8	0.0687348	0.147993	0.465053	0.875	up
PON1	-0.0966004	0.051679	0.465188	0.5	down
B3GAT2	-0.208926	0.051694	0.465188	0.625	down
HOGA1	0.0321632	0.148112	0.465364	0.625	up
THAP9	-0.0864367	0.05174	0.465428	0.5	down
DEPDC5	0.06645	0.148255	0.465517	0.625	up
C19orf12	0.0426366	0.148296	0.465517	0.875	up
PKD1P1	-0.0120286	0.14826	0.465517	0.5	up
ZNF14	-0.0579331	0.0518513	0.465603	0.875	down
MYCN	-0.0530127	0.051856	0.465603	0.875	down
RDH12	-0.0584733	0.0518191	0.465603	0.625	down
ZNF181	-0.0295153	0.0518208	0.465603	0.75	down
TPPP3	0.0231569	0.148438	0.465781	0.875	up
AKAP1	0.0269869	0.148643	0.466304	0.625	up
CD247	-0.128164	0.0549963	0.466528	0.6875	down
KMT2C	-0.0187545	0.052053	0.466565	0.5	down
PPP1R17	-0.100385	0.0521476	0.466565	0.5	down
GNG11	-0.0806679	0.0521141	0.466565	0.875	down
COX17	-0.0322493	0.0520111	0.466565	0.875	down
RMND1	-0.0119871	0.0521522	0.466565	0.75	down
SCARA5	-0.0238097	0.052039	0.466565	0.5	down
KCNE3	-0.0944209	0.0520674	0.466565	0.5	down
LYSMD4	-0.0346681	0.0521612	0.466565	0.875	down
MTCP1	-0.0452051	0.0521421	0.466565	0.625	down
PLOD3	-0.0519502	0.0522535	0.466737	0.875	down
INPP4B	-3.89711e-07	0.0522255	0.466737	0.875	down
TAS2R31	-0.244934	0.0522369	0.466737	0.5	down
PPP2R5D	0.0362255	0.14888	0.466864	0.75	up
SETD1B	0.0587138	0.14892	0.466869	0.75	up
ZNF157	0.0495538	0.148906	0.466869	0.5	up
FUCA1	0.059079	0.14897	0.466964	0.875	up
P3H3	0.0784198	0.149039	0.466985	0.5	up
TDP2	0.0407144	0.149027	0.466985	0.5	up
TAF6L	0.054547	0.149023	0.466985	0.75	up
USH1C	-0.179769	0.0523084	0.466996	0.5	down
CRIP3	-0.0564253	0.0523212	0.466996	0.625	down
PBX4	0.035	0.149185	0.467212	0.625	up
COA1	0.0417269	0.149221	0.467265	0.5	up
AKIRIN2	0.02	0.149418	0.46776	0.875	up
TUBGCP6	0.0280615	0.149467	0.467853	0.75	up
NNT	-0.027	0.0524662	0.468117	0.875	down
SNTG1	0.0287761	0.14962	0.468271	0.75	up
CLCN3	-0.023	0.052731	0.46832	0.875	down
CRIPT	-0.026	0.0526757	0.46832	0.875	down
HERC4	-0.00346515	0.0526247	0.46832	0.875	down
DCLK3	-0.032306	0.0527417	0.46832	0.625	down
C8orf34	-0.0201318	0.0527133	0.46832	0.75	down
TMEM119	-0.0114717	0.0525122	0.46832	0.875	down
ZNF567	-0.0173872	0.0525507	0.46832	0.5	down
RP9P	-0.0408079	0.0526839	0.46832	0.5	down
CTSO	-0.029	0.0526836	0.46832	0.625	down
BORCS7	0.0520365	0.149706	0.468479	0.5	up
TRAF7	0.0720708	0.149788	0.468677	0.5	up
MED11	-0.0417911	0.0528055	0.468715	0.625	down
WASL	0.026027	0.149863	0.46873	0.875	up
RING1	0.0327906	0.149997	0.469064	0.5	up
SHANK1	0.0493949	0.150127	0.469278	0.625	up
KANK3	0.040707	0.150182	0.469298	0.625	up
LDLRAD3	-0.0515265	0.052951	0.469487	0.75	down
PIK3CD	0.0117377	0.150768	0.469807	0.75	up
LAMC3	0.007	0.15044	0.469863	0.875	up
HTR7	0.0821945	0.150579	0.470114	0.625	up
MAGEC3	0.265821	0.150602	0.470123	0.5	up
ADAM21	-0.0898073	0.0530698	0.470201	0.5	down
HSPA1L	-0.0471311	0.0530705	0.470201	0.5	down
KBTBD8	-0.0103414	0.150655	0.470228	0.75	up
TNFRSF10C	0.0408125	0.150692	0.470283	0.625	up
MAPK13	0.0331015	0.150756	0.47036	0.875	up
OSCP1	0.0181005	0.150921	0.47045	0.75	up
METTL8	0.0258855	0.150985	0.470492	0.75	up
TIMM10	0.006	0.151071	0.470598	0.875	up
L1TD1	0.133414	0.151086	0.470598	0.5	up
C1QTNF6	0.159589	0.151174	0.470812	0.625	up
PCDH10	0.0167337	0.151228	0.470859	0.75	up
APEX1	0.0478448	0.151276	0.470947	0.875	up
GPR143	0.0408214	0.151334	0.470968	0.625	up
KNTC1	0.0330004	0.151357	0.470968	0.875	up
IL13RA2	0.0929825	0.15144	0.47103	0.75	up
USPL1	-0.01	0.0532326	0.471118	0.875	down
RARS2	0.0357224	0.15159	0.471317	0.75	up
SNTB1	0.0148187	0.15166	0.471472	0.875	up
FOXP1	0.00866229	0.151759	0.471668	0.875	up
GTF3C2	0.0141192	0.151762	0.471668	0.75	up
ERLEC1	0.03	0.151885	0.47199	0.625	up
MAPT	-0.00136611	0.151992	0.472192	0.625	up
TSC22D2	0.006	0.152105	0.47231	0.875	up
GRIN3A	0.0860627	0.152106	0.47231	0.875	up
AGO2	0.0586398	0.152327	0.472623	0.5	up
KLHDC10	0.0106347	0.152305	0.472623	0.875	up
PROK2	0.0806414	0.15226	0.472623	0.5	up
CENPF	0.0238546	0.152417	0.472667	0.875	up
METTL16	0.0145951	0.152446	0.472697	0.625	up
SSBP2	-0.00912607	0.0535309	0.472797	0.75	down
CLCN6	0.001	0.152531	0.472891	0.875	up
ATAD3B	0.0611468	0.152574	0.47291	0.625	up
RAB33A	0.064784	0.152613	0.47297	0.75	up
MYOM1	-0.080104	0.0654058	0.473011	0.6875	down
TNFRSF19	-0.0476618	0.053637	0.473133	0.75	down
TMIGD3	0.0222749	0.152718	0.473158	0.5	up
CBLL1	0.0368951	0.152782	0.473176	0.75	up
TMEM109	0.0660257	0.152831	0.473176	0.875	up
THEM6	0.0668195	0.15287	0.473176	0.5	up
APH1B	0.0127496	0.152996	0.473489	0.75	up
LCMT1	0.00503058	0.153068	0.473651	0.75	up
AKAP9	-0.0307421	0.0537196	0.473688	0.625	down
POLR1A	0.0364527	0.15313	0.473782	0.75	up
ZC3H3	0.116433	0.153067	0.473802	0.6875	up
DDHD2	-0.028	0.0538222	0.473992	0.875	down
MRPS26	-0.0481395	0.0538327	0.473992	0.75	down
PPM1D	-0.0593948	0.0567738	0.474035	0.75	down
FRAS1	-0.00941345	0.053884	0.47427	0.75	down
PCSK1	0.023	0.153309	0.474273	0.875	up
RAPGEF4	-0.0803248	0.0539233	0.474443	0.875	down
RASSF1	0.0520377	0.153462	0.474685	0.75	up
RALGPS1	-0.0193476	0.0540118	0.474701	0.75	down
EGF	0.0221745	0.153703	0.475126	0.625	up
NARFL	0.0716806	0.153766	0.475139	0.625	up
RHOQ	0.0304062	0.153762	0.475139	0.875	up
CEL	0.0983199	0.153727	0.475139	0.5	up
MCOLN3	0.156699	0.153923	0.475402	0.5	up
GLG1	0.0619501	0.153902	0.475402	0.875	up
OAZ2	0.0430139	0.153953	0.475402	0.75	up
AGRN	0.0806112	0.205862	0.475493	0.625	up
LRRC40	-0.00721083	0.0541972	0.475637	0.875	down
DNMT1	-0.0227309	0.0542478	0.475645	0.75	down
RFPL2	0.0711101	0.154069	0.475648	0.75	up
CDH6	-0.044	0.0542273	0.475727	0.625	down
HTR2A	0.0732889	0.154154	0.475728	0.75	up
NGDN	0.0298577	0.154231	0.475846	0.875	up
INPPL1	0.0422457	0.154245	0.475846	0.875	up
TTYH2	-0.120737	0.0542809	0.476024	0.875	down
POP4	-0.0213172	0.0543134	0.476136	0.875	down
EIF4G2	-0.0466259	0.0543775	0.476178	0.875	down
DCAF13	-0.0286991	0.0544289	0.476282	0.5	down
ZNF702P	0.0405358	0.154482	0.476434	0.625	up
RPP38	0.0340747	0.154509	0.476456	0.5	up
DYNLRB1	0.0346331	0.154573	0.476533	0.75	up
VAX1	0.157386	0.154561	0.476533	0.5	up
UBE2K	0.0112988	0.154645	0.476694	0.875	up
WDTC1	0.0243199	0.155003	0.477224	0.625	up
HLA-DRB1	0.0285456	0.155035	0.477224	0.5	up
ST3GAL3	0.00987057	0.155351	0.477952	0.75	up
LBR	0.0342451	0.155334	0.477952	0.875	up
CHCHD7	0.0417677	0.155398	0.478036	0.75	up
CIITA	-0.147341	0.054766	0.478538	0.5	down
PLXNA4	0.0649737	0.155651	0.478694	0.5	up
PPP5C	0.0342077	0.155928	0.478831	0.5	up
ANGEL1	0.0211919	0.155886	0.478831	0.75	up
TMSB4X	0.0205531	0.155921	0.478831	0.75	up
COL4A3BP	0.0491312	0.156074	0.478955	0.625	up
PHIP	-0.0123983	0.156137	0.479086	0.875	up
CBX5	0.0434507	0.156229	0.479117	0.875	up
TRANK1	0.0759987	0.156246	0.479117	0.625	up
STMN3	0.0176682	0.15629	0.479189	0.875	up
DGKA	0.0592877	0.156451	0.479502	0.875	up
GALC	-0.0425907	0.054922	0.479553	0.875	down
ACBD4	0.0876819	0.156593	0.479814	0.625	up
TAZ	0.0312987	0.156683	0.479976	0.625	up
TMEM63B	0.0724863	0.156686	0.479976	0.75	up
ZNF736	0.0298723	0.156775	0.480066	0.5	up
PPP2R5C	0.0223147	0.156804	0.480095	0.875	up
ANK2	0.0401058	0.175075	0.480161	0.75	up
ETS2	-0.0185653	0.15686	0.480205	0.875	up
MMRN1	0.144117	0.157011	0.480241	0.5	up
EOGT	0.0788599	0.157071	0.480241	0.5	up
FBXL19-AS1	0.120007	0.156942	0.480241	0.5	up
MRPL52	0.0534497	0.157135	0.480314	0.75	up
OCIAD2	0.0090822	0.15726	0.480575	0.75	up
AOC3	-0.0738772	0.0551049	0.480778	0.625	down
STT3A	-0.0246238	0.0551621	0.480778	0.875	down
HDAC4	0.0127343	0.157508	0.480968	0.75	up
IGHMBP2	0.0627053	0.156898	0.481105	0.75	up
REC8	-0.0437536	0.0552816	0.481297	0.75	down
CNKSR3	-0.129773	0.0552456	0.481297	0.875	down
PLEKHA3	0.018	0.157644	0.48132	0.875	up
PRR3	0.0424446	0.157702	0.481377	0.625	up
SYT1	0.0307388	0.157833	0.481652	0.75	up
PMS1	-0.0180443	0.0627916	0.48179	0.6875	down
FEM1A	0.0535391	0.158104	0.482237	0.75	up
TKFC	0.0486055	0.158074	0.482237	0.5	up
CNOT8	0.029	0.158232	0.482505	0.875	up
CYP51A1	-0.0241429	0.0554612	0.482512	0.75	down
RAB39B	0.0592365	0.158311	0.482683	0.625	up
SP100	0.0486307	0.158374	0.482735	0.625	up
TFDP1	0.023	0.158388	0.482735	0.875	up
OAT	-0.0245612	0.0662156	0.482911	0.75	down
ZNF717	-0.0453468	0.0555321	0.482955	0.625	down
CALHM1	0.018462	0.158516	0.483004	0.75	up
HSPB2	-0.0650801	0.0555828	0.483081	0.75	down
SFSWAP	0.0534755	0.158629	0.483286	0.625	up
ZFAND6	-0.029	0.0556586	0.483357	0.875	down
LMCD1	-0.00831623	0.158745	0.483518	0.875	up
CYLD	0.0342108	0.164993	0.48352	0.5625	up
COL6A2	0.15067	0.171727	0.483555	0.625	up
POPDC3	0.033	0.158918	0.483802	0.875	up
BRMS1L	0.00442993	0.158939	0.483802	0.875	up
ARHGEF1	0.100652	0.159055	0.483972	0.625	up
VWA3A	0.0448139	0.159277	0.484271	0.75	up
TCEAL5	0.0249837	0.15933	0.484271	0.875	up
G0S2	-0.118041	0.0558332	0.484524	0.5	down
GTPBP2	0.0543077	0.159506	0.484671	0.5	up
MSX1	-0.00677838	0.0559056	0.484884	0.75	down
ZSWIM1	-0.0285668	0.0559149	0.484884	0.875	down
TRMT2A	0.0509185	0.159638	0.484955	0.75	up
PIGX	0.014787	0.159843	0.485377	0.75	up
TSTD2	0.00660299	0.159923	0.485479	0.75	up
NDUFA4L2	0.0391726	0.159933	0.485479	0.75	up
CEP76	-0.021665	0.0561382	0.485635	0.5	down
LLPH	-0.064296	0.0560926	0.485635	0.875	down
SPICE1	-0.0451206	0.056042	0.485635	0.5	down
VARS2	0.00155374	0.160175	0.485786	0.625	up
GXYLT1	0.020541	0.160083	0.485786	0.75	up
GINS1	-0.0385999	0.0562477	0.485794	0.5	down
CLVS1	-0.0156975	0.0562268	0.485794	0.5	down
PELI1	-0.035	0.0561835	0.485794	0.875	down
ASCC2	0.0134039	0.160223	0.485869	0.875	up
VMA21	-0.0657003	0.0718654	0.4861	0.5625	down
FBXL7	0.0187662	0.160484	0.48654	0.75	up
MAGEF1	-0.037	0.0565014	0.486991	0.875	down
ZNF419	-0.0243394	0.0565262	0.487031	0.875	down
DEPDC4	-0.04	0.0565986	0.487189	0.625	down
IL16	-0.092	0.0565901	0.487189	0.625	down
ZNF501	-0.0719837	0.0566053	0.487189	0.5	down
PLA2G12A	0.027	0.160871	0.487478	0.625	up
FAM135A	-0.021406	0.0566688	0.487545	0.75	down
CMKLR1	-0.0070185	0.056687	0.487545	0.5	down
NOMO3	0.0872618	0.160924	0.487567	0.5	up
PODN	0.0525855	0.161011	0.487585	0.75	up
LRP11	0.0426098	0.161068	0.487695	0.75	up
DBN1	0.0700043	0.161122	0.487799	0.75	up
NAALAD2	-0.0217319	0.0567794	0.487879	0.875	down
NFATC4	-0.0337647	0.0568271	0.487879	0.5	down
CTCF	-0.0226606	0.0568075	0.487879	0.75	down
RUNX2	-0.0426957	0.0568027	0.487879	0.625	down
CRYGS	-0.0123271	0.0567919	0.487879	0.75	down
ZNF571	-0.0509772	0.0568476	0.487882	0.625	down
TMEM121	0.137201	0.161309	0.488304	0.625	up
RNF43	0.0626002	0.161507	0.488734	0.625	up
ARMC8	0.015	0.161532	0.488734	0.875	up
NKX3-1	0.045	0.161521	0.488734	0.625	up
TAF5L	0.0332078	0.1616	0.488876	0.5	up
SRRM1	0.052899	0.161645	0.488953	0.875	up
CORO2A	0.0219015	0.161923	0.489608	0.875	up
HIC1	0.253552	0.161964	0.489618	0.625	up
SULT1C2	0.194938	0.161967	0.489618	0.625	up
PSMD6	0.0440908	0.162038	0.489771	0.75	up
ACSF2	0.0456469	0.162136	0.489945	0.75	up
ZEB2	-0.0699452	0.0571798	0.490383	0.875	down
TDG	-0.001	0.162342	0.490446	0.875	up
PLEKHB1	-0.102812	0.0573646	0.490572	0.875	down
CCDC102A	-0.113578	0.0574137	0.49068	0.625	down
LMO1	-0.095319	0.0575078	0.49068	0.5	down
TEX264	0.0309534	0.162516	0.490847	0.875	up
CFAP70	-0.0438389	0.0576234	0.491042	0.5	down
DENND1C	0.0942234	0.162606	0.491057	0.5	up
HCFC1R1	0.0402024	0.162698	0.491184	0.875	up
TMEM150A	0.0349588	0.162709	0.491184	0.75	up
DLG3	0.00943651	0.162742	0.491197	0.875	up
ALDH1L2	0.0439299	0.162827	0.491355	0.75	up
CLASRP	0.013679	0.162898	0.491447	0.625	up
ANKRD2	0.0156152	0.163182	0.492118	0.5	up
KIF26A	0.0898332	0.16323	0.492139	0.625	up
SLC25A30	0.0376339	0.163217	0.492139	0.5	up
USP21	0.0458555	0.163359	0.492469	0.875	up
EFHD1	-0.148685	0.0580613	0.492683	1	down
ITFG1	-0.0327422	0.0580517	0.492683	0.75	down
ANGPT1	-0.0333338	0.0580343	0.492683	0.75	down
LRGUK	-0.026889	0.0580144	0.492683	0.5	down
GPN3	-0.0595816	0.0581242	0.492869	0.625	down
KBTBD3	-0.062	0.0581118	0.492869	0.875	down
DIRAS1	0.0633439	0.163631	0.492933	0.75	up
KEAP1	0.0411703	0.163722	0.493068	0.75	up
ZNF365	0.024	0.163838	0.493122	0.625	up
BNIP2	0.0186631	0.163826	0.493122	0.875	up
TMEM220	0.0419277	0.163842	0.493122	0.5	up
PPP3R1	0.011	0.16395	0.493252	0.875	up
GOLGB1	0.018	0.164052	0.493324	0.875	up
RDH10	0.00964875	0.164079	0.493341	0.75	up
PRSS3	0.0205272	0.164133	0.493351	0.75	up
MED15	0.0708045	0.164111	0.493351	0.875	up
IGFBP5	0.0300911	0.164149	0.493351	0.875	up
LONP1	0.0473491	0.164282	0.493646	0.75	up
PTPN6	0.105695	0.164376	0.493859	0.625	up
PARP6	0.0353145	0.164414	0.493859	0.875	up
PET117	-0.116508	0.0582623	0.493867	0.625	down
C9orf40	-0.0370059	0.0584008	0.494519	0.875	down
TMEM26	0.0186748	0.164802	0.494776	0.625	up
CDC42	-0.023	0.0584844	0.495053	0.875	down
PRSS53	0.0437458	0.164935	0.495114	0.625	up
FANCI	0.0180512	0.169941	0.495376	0.625	up
KDM8	0.00318321	0.165164	0.495555	0.5	up
RFX1	0.068349	0.165247	0.495742	0.875	up
EXT2	0.0261747	0.166148	0.495984	0.75	up
TLL2	-0.032994	0.0586721	0.496119	0.625	down
GIMAP8	-0.0255866	0.0586605	0.496119	0.75	down
ALDH6A1	0.0233863	0.165483	0.496389	0.875	up
LRP5L	0.0424413	0.165533	0.496414	0.75	up
MIS18A	0.0155558	0.165579	0.496428	0.5	up
FLRT3	-0.028	0.0587571	0.496489	0.625	down
EIF4A1	0.0557301	0.165641	0.496491	0.5	up
TST	-0.00383499	0.16567	0.496504	0.875	up
FLRT2	-0.0195429	0.165707	0.496504	0.875	up
NEDD1	-0.0852027	0.0588716	0.496753	0.625	down
MUSTN1	-0.171893	0.0588875	0.496753	0.5	down
PAPPA2	-0.0618609	0.0589317	0.496912	0.5	down
YLPM1	0.0244694	0.165887	0.496981	0.75	up
FOXK2	0.0265082	0.166205	0.497511	0.75	up
DDIT3	0.0608393	0.166127	0.497511	0.75	up
MLF1	0.0271204	0.16624	0.497526	0.75	up
HBB	0.250296	0.166255	0.497526	0.875	up
USP6	-0.056214	0.0590471	0.497544	0.625	down
PSMC2	-0.029	0.0591435	0.497888	0.875	down
MCTS1	-0.0256725	0.0591165	0.497888	0.875	down
KLC1	0.0177188	0.166414	0.497941	0.875	up
FBXL3	-0.0811011	0.059261	0.49803	0.75	down
KCNH4	-0.0633428	0.0592701	0.49803	0.75	down
ZSCAN20	-0.0569576	0.0591875	0.49803	0.5	down
PEX1	-0.022	0.059265	0.49803	0.875	down
SPIN2A	-0.131568	0.0592394	0.49803	0.5	down
KPNA2	0.0277581	0.166479	0.498074	0.875	up
ANKRD12	0.0331635	0.166613	0.498167	0.875	up
UGDH	0.007	0.166571	0.498167	0.875	up
GCNT1	0.0211201	0.166614	0.498167	0.75	up
PRKCB	-0.0497187	0.0593286	0.498348	0.875	down
GLI2	0.112875	0.16672	0.498359	0.625	up
DCC	0.0594093	0.166699	0.498359	0.5	up
RBM26	-0.00527124	0.059379	0.498424	0.875	down
CCDC89	-0.0814284	0.0593738	0.498424	0.5	down
ETS1	-0.0596789	0.0594308	0.498685	0.875	down
CKB	0.0625676	0.167044	0.499081	0.75	up
RRAS	0.0563438	0.167153	0.499222	0.75	up
CIDECP	-0.0375877	0.0595401	0.499254	0.5	down
DDB2	0.0180508	0.201243	0.499545	0.625	up
HUNK	0.0901122	0.167361	0.499658	0.5	up
HTRA1	0.0257715	0.167354	0.499658	0.75	up
IRS1	0.0155289	0.167684	0.500412	0.875	up
NAIF1	0.0264152	0.167697	0.500412	0.75	up
RGS7	-0.00207294	0.0597534	0.500552	0.75	down
AGK	-0.0186975	0.0817722	0.500588	0.75	down
VAV1	0.0530069	0.167823	0.500661	0.75	up
CRIP2	0.0780778	0.167859	0.500661	0.875	up
GAS5	0.0236259	0.167863	0.500661	0.5	up
KCNS1	0.0204997	0.167951	0.500736	0.75	up
PPIH	-0.002	0.167944	0.500736	0.875	up
FZD4	0.0497924	0.167917	0.500736	0.875	up
SMURF2	0.0272456	0.168033	0.500879	0.625	up
TLR4	0.0165347	0.168078	0.500929	0.625	up
XPO4	0.0205657	0.168141	0.500993	0.875	up
CACNA1E	0.0521014	0.168177	0.501037	0.75	up
METTL13	-0.0515572	0.059853	0.501112	0.75	down
SNX13	-0.0296567	0.0599266	0.501112	0.875	down
ADAMTS10	0.0688512	0.168329	0.501367	0.5	up
HAPLN4	0.072385	0.168455	0.501617	0.75	up
RBP5	0.0107566	0.168523	0.501698	0.625	up
FGFBP3	-0.053055	0.0600619	0.501709	0.625	down
ZNRF2	0.0379023	0.168586	0.501759	0.625	up
COL18A1	0.0865709	0.168569	0.501759	0.625	up
CEP19	-0.0381915	0.0600918	0.501785	0.5	down
RFX8	0.114842	0.16864	0.501797	0.5	up
COASY	0.0117183	0.168828	0.502123	0.75	up
KAT6A	0.0209008	0.168825	0.502123	0.5	up
KRBA1	0.0348697	0.168833	0.502123	0.75	up
MRPL3	-0.0195489	0.0601757	0.502138	0.75	down
CLEC14A	-0.066	0.0601553	0.502138	0.875	down
CNOT6L	0.0268301	0.168899	0.502257	0.75	up
UNC13D	0.0526471	0.168988	0.502398	0.5	up
RPS6KA4	0.0225781	0.168981	0.502398	0.875	up
LIMS2	0.0952357	0.169053	0.502406	0.75	up
CNRIP1	0.0245825	0.169016	0.502406	0.75	up
SLC1A7	0.0258772	0.169098	0.502449	0.5	up
CBX1	0.033	0.16919	0.502585	0.875	up
RER1	-0.00419791	0.169243	0.502661	0.875	up
BSCL2	0.0756599	0.16936	0.502822	0.625	up
TMEM44	0.0302349	0.169392	0.502847	0.75	up
DCUN1D2	0.0187269	0.16941	0.502847	0.875	up
PTPN21	0.0577827	0.169442	0.50288	0.625	up
IL33	-0.041	0.0602973	0.502979	0.625	down
CCDC74B	0.0180383	0.169504	0.502998	0.5	up
MIA3	0.00419617	0.169524	0.502998	0.875	up
SMARCA2	-0.00800731	0.0603499	0.503069	0.75	down
GALNTL5	-0.0475621	0.060344	0.503069	0.75	down
ZMAT2	0.0363636	0.169598	0.503144	0.75	up
ALDH1A3	0.0344393	0.169636	0.503144	0.75	up
LIN52	0.0332562	0.16963	0.503144	0.75	up
ALG13	-0.00147392	0.0603815	0.503158	0.875	down
LYSMD3	0.009	0.169681	0.503216	0.625	up
CARD9	-0.0524322	0.0715864	0.503331	0.75	down
UTY	-0.0476811	0.0604622	0.503625	0.625	down
CTR9	-0.023	0.0604793	0.503625	0.875	down
FUS	0.07931	0.171007	0.504275	0.75	up
RNF103	0.029	0.170159	0.504325	0.875	up
BZW1	-0.0282132	0.0606336	0.504382	0.75	down
PTHLH	-0.00638608	0.0606539	0.504382	0.75	down
REEP4	-0.124142	0.0606534	0.504382	0.5	down
CHRAC1	-0.15431	0.0606939	0.504407	0.625	down
CENPI	-0.0518841	0.0607651	0.504436	0.5	down
RAD54L	0.0791585	0.170269	0.504588	0.75	up
RGS10	-0.083	0.060829	0.504792	0.875	down
FLII	-0.05	0.0608517	0.504807	0.875	down
A2ML1	-0.0427606	0.0608772	0.504845	0.5	down
MTCH2	-0.0207844	0.0609935	0.505114	0.875	down
HACE1	-0.028	0.0610592	0.505407	0.875	down
CTDSPL	0.0277277	0.170629	0.505433	0.875	up
SLC50A1	0.0365569	0.17068	0.505433	0.75	up
PALM2	0.0285447	0.17068	0.505433	0.5	up
C15orf41	-0.0726866	0.0611541	0.505749	0.625	down
FAT2	0.219981	0.170881	0.505863	0.625	up
GPR153	0.00998265	0.170888	0.505863	0.625	up
IKZF4	0.0460336	0.170957	0.50595	0.875	up
C1orf162	0.0325759	0.170959	0.50595	0.875	up
ZNF471	0.0173753	0.17104	0.506064	0.75	up
TCTN2	0.011	0.171111	0.506201	0.625	up
ELMOD3	0.01	0.171343	0.506367	0.875	up
EPAS1	0.0418794	0.171416	0.506367	0.875	up
GTF3C5	0.0199203	0.171436	0.506367	0.75	up
FAM131C	0.103456	0.171398	0.506367	0.75	up
PCDHA12	0.0536698	0.171333	0.506367	0.5	up
CALR	0.0338512	0.172307	0.506445	0.75	up
ZNF367	0.0287107	0.171488	0.506458	0.5	up
KLHL29	0.0257433	0.171608	0.506687	0.75	up
PLEKHM1	0.187234	0.171918	0.507229	0.625	up
LOH12CR2	-0.0442421	0.0614477	0.507306	0.5	down
USP48	0.02	0.171983	0.50736	0.875	up
CDKL3	-0.0290538	0.0615621	0.507382	0.75	down
SLC35F4	-0.0500744	0.0616253	0.507382	0.5	down
MUS81	-0.042	0.0615223	0.507382	0.875	down
KIF13B	-0.118595	0.0616586	0.507483	0.875	down
KIAA1211	0.0395746	0.172129	0.507558	0.625	up
SNRNP27	0.00961437	0.172079	0.507558	0.75	up
COQ4	0.0671797	0.172156	0.507558	0.75	up
PGAM5	0.016	0.172153	0.507558	0.875	up
TXNDC16	0.0130088	0.172183	0.507575	0.75	up
MPP4	0.0879194	0.172503	0.508192	0.5	up
PLK1	0.0121054	0.172482	0.508192	0.75	up
ZNF786	0.0319201	0.172455	0.508192	0.875	up
PRDM16	0.0641395	0.172559	0.508249	0.625	up
ERBB3	-0.124299	0.0619022	0.508255	1	down
CD3EAP	-0.037415	0.0619649	0.508255	0.5	down
KLHDC2	-0.0145254	0.0619844	0.508255	0.875	down
MPLKIP	-0.015766	0.0619053	0.508255	0.5	down
SPIN4	-0.0230077	0.0618972	0.508255	0.875	down
GGT1	0.0729268	0.172705	0.508492	0.625	up
MPDU1	-0.0315944	0.0620884	0.508539	0.875	down
RANBP6	-0.034	0.0621456	0.508539	0.875	down
PLA2G7	-0.0275343	0.0621375	0.508539	0.75	down
MUC12	-0.0424681	0.0620853	0.508539	0.75	down
NDRG1	-0.0175547	0.188415	0.508616	0.6875	up
TAOK2	0.0458453	0.17286	0.508763	0.875	up
SPRED3	0.127999	0.172965	0.508949	0.5	up
STX1B	0.102093	0.173027	0.508979	0.625	up
EIF5A	0.0404558	0.173085	0.508979	0.875	up
RPL7	0.029237	0.173215	0.509223	0.75	up
ABCD3	-0.0227884	0.0623035	0.509485	0.75	down
ZNF217	0.0222714	0.173385	0.509625	0.75	up
ZBTB8A	0.0237156	0.173438	0.509719	0.75	up
FAM120A	0.0476262	0.173685	0.510318	0.75	up
SCARNA15	-0.0416467	0.0665121	0.510368	0.5	down
CXCL10	0.303534	0.173812	0.510567	0.5	up
NECAB3	-0.00149706	0.0624616	0.510605	0.75	down
UBE2QL1	0.0523442	0.17391	0.510793	0.5	up
CHRNA3	-0.174413	0.0625541	0.510841	0.5	down
KLHL24	-0.0326305	0.0625403	0.510841	0.75	down
TMX3	-0.00975593	0.0625324	0.510841	0.75	down
C17orf58	0.0119793	0.173953	0.510858	0.875	up
INPP5K	-0.00332906	0.174047	0.511071	0.75	up
SNHG11	0.0479524	0.174102	0.511122	0.75	up
ZNF789	0.0279715	0.174128	0.511122	0.75	up
GJB3	0.084349	0.174202	0.511278	0.625	up
RBBP9	-0.0213499	0.0626409	0.511376	0.75	down
SLC46A3	0.00253343	0.174308	0.511401	0.75	up
SNORD111	0.538121	0.174337	0.511423	0.5	up
ABCC11	-0.0136128	0.174548	0.511828	0.5	up
PSMC3IP	0.0131253	0.17456	0.511828	0.625	up
FGF11	0.029342	0.174551	0.511828	0.75	up
SH3RF1	-0.0341596	0.0627437	0.511861	0.75	down
ABCE1	-0.0301765	0.0627278	0.511861	0.875	down
UBE2B	0.0448473	0.174659	0.512058	0.75	up
DNAJA2	-0.036	0.0629323	0.512367	0.875	down
SUPT4H1	0.0352648	0.174808	0.512433	0.75	up
CREB3	0.0763592	0.174902	0.512645	0.75	up
EIF3C	0.0244603	0.174978	0.512806	0.5	up
HAUS2	0.0254827	0.175177	0.513299	0.75	up
ATG10	-0.046	0.0631132	0.513413	0.875	down
ABCC5	0.0111101	0.175366	0.513568	0.875	up
ANXA6	-0.0306014	0.0631773	0.513586	0.75	down
UVRAG	-0.0143061	0.0631886	0.513586	0.875	down
ST13P4	-0.0774677	0.0632359	0.513797	0.5	down
CACNA1H	0.085226	0.175514	0.513876	0.75	up
ATP11C	-0.0430975	0.0632681	0.513886	0.75	down
NID2	-0.0455566	0.0633506	0.514092	0.625	down
TGFA	-0.0570731	0.0633232	0.514092	0.75	down
PLCH2	-0.0865975	0.0633809	0.514109	0.5	down
DICER1	-0.0240199	0.0701134	0.514126	0.75	down
WDR13	0.0670852	0.175748	0.514198	0.875	up
EEF2	0.0198042	0.17577	0.514198	0.75	up
ZNF519	0.0112662	0.175676	0.514198	0.75	up
BANF1	0.0214782	0.175778	0.514198	0.75	up
SRP19	0.0626741	0.175846	0.514286	0.875	up
ZNF816	0.044	0.176053	0.514766	0.625	up
NASP	-0.0614787	0.0635275	0.514909	0.875	down
CLTC	-0.0283622	0.0635798	0.514909	0.75	down
ACSL6	-0.035471	0.0635809	0.514909	0.75	down
MAML3	-0.025212	0.0635864	0.514909	0.625	down
CCDC13	0.0118838	0.176125	0.514913	0.5	up
ZIC4	0.0447897	0.176194	0.515034	0.75	up
SNHG12	0.0601319	0.17623	0.515034	0.5	up
CGRRF1	0.008	0.17627	0.515087	0.875	up
BPNT1	-0.00671463	0.0636745	0.515276	0.75	down
KIN	0.0309522	0.176518	0.515556	0.625	up
MRPS25	0.0637333	0.176635	0.515653	0.875	up
SLC8A1	0.018	0.176615	0.515653	0.625	up
SNORA26	-0.057156	0.176711	0.515815	0.5	up
TPPP	0.057539	0.176883	0.515945	0.875	up
LZTFL1	-0.0166225	0.0638222	0.516035	0.875	down
OSTC	-0.023	0.0638325	0.516035	0.875	down
TNIP1	0.0605888	0.177028	0.516053	0.875	up
MLLT1	0.01	0.177072	0.516117	0.625	up
GSS	0.0287825	0.177111	0.516169	0.75	up
ZNHIT1	0.037	0.177209	0.516267	0.875	up
GSTA4	0.0438022	0.177197	0.516267	0.875	up
SMC4	-0.0517941	0.0638846	0.516283	0.875	down
CDC27	0.0304601	0.17766	0.51652	0.75	up
TOMM34	0.0117715	0.177431	0.51652	0.875	up
KLHL22	0.024	0.177616	0.51652	0.875	up
STAC	0.0824381	0.177525	0.51652	0.5	up
CPLX2	0.0289572	0.177635	0.51652	0.75	up
WASH2P	0.0460991	0.177631	0.51652	0.5	up
RPL10	0.048235	0.177654	0.51652	0.75	up
ZSWIM8	0.034495	0.177476	0.51652	0.5	up
CSNK1D	0.018	0.177793	0.516842	0.875	up
ANPEP	0.0306128	0.177917	0.517081	0.625	up
PKIG	0.0411934	0.177918	0.517081	0.75	up
GPR183	0.0156167	0.17804	0.517374	0.75	up
PIGQ	0.0279368	0.178163	0.517476	0.875	up
ATP11A	0.00545897	0.178204	0.517476	0.625	up
DDA1	0.0465852	0.178357	0.517765	1	up
TMEM120A	0.022785	0.178368	0.517765	0.875	up
BTAF1	0.018	0.178429	0.517807	0.875	up
HDAC10	0.118327	0.178511	0.517807	0.625	up
CAMSAP1	0.000343491	0.178573	0.517897	0.875	up
UBE2D4	-0.0152593	0.0642129	0.517925	0.875	down
FAM83D	-0.00205682	0.0643888	0.517925	0.625	down
BLZF1	-0.039	0.0641447	0.517925	0.875	down
KTN1	-0.0351222	0.0643672	0.517925	0.875	down
NFIB	-0.0236455	0.0643282	0.517925	0.75	down
DYNLT3	-0.0607858	0.0643028	0.517925	0.75	down
CSGALNACT2	-0.0599233	0.0643149	0.517925	0.75	down
COX8A	-0.0148942	0.0643368	0.517925	0.875	down
ZNF366	-0.114346	0.0643134	0.517925	0.625	down
PDIA2	-0.037	0.0643267	0.517925	0.875	down
ZNF600	-0.0686632	0.0643008	0.517925	0.625	down
TRPM3	-0.0505864	0.0644935	0.51836	0.5	down
BNIP3L	-0.0364517	0.0644983	0.51836	0.875	down
DHRS7B	-0.00933278	0.0646624	0.51836	0.75	down
MBNL2	-0.040651	0.0645639	0.51836	0.875	down
SOCS6	-0.0470276	0.064627	0.51836	0.75	down
SDR16C5	-0.0257015	0.0646526	0.51836	0.75	down
SSPO	-0.0399097	0.064553	0.51836	0.625	down
MYO9B	-0.0015718	0.178899	0.518433	0.875	up
P3H1	0.00695492	0.178861	0.518433	0.5	up
SLC22A3	0.174936	0.178889	0.518433	0.5	up
PFKFB3	0.104792	0.178883	0.518433	0.75	up
FAM156B	-0.0522875	0.178838	0.518433	0.625	up
NEMF	0.009	0.178937	0.518482	0.625	up
GPM6A	0.032231	0.178962	0.518491	0.75	up
RNASEH2C	0.0186489	0.20292	0.518628	0.75	up
EHF	-0.060102	0.0648131	0.518742	0.5	down
HMGXB3	0.109453	0.179094	0.518772	0.625	up
GTF2IRD2	0.0204237	0.179102	0.518772	0.625	up
CEP72	0.0224456	0.237507	0.51887	0.5625	up
AHCY	0.00349663	0.179229	0.518904	1	up
OAZ1	0.01	0.179205	0.518904	0.875	up
TMEM8A	0.0697707	0.179255	0.518904	0.625	up
KXD1	0.0320496	0.179407	0.519102	0.5	up
PSMA4	-0.04	0.0650487	0.519248	0.875	down
VAMP3	-0.02	0.0651345	0.519248	0.875	down
P2RX5	-0.0394947	0.065106	0.519248	0.5	down
POMGNT1	-0.0270614	0.0652124	0.519248	0.75	down
SLC25A17	-0.0382638	0.0652811	0.519248	0.875	down
TNNT1	-0.0600344	0.0653073	0.519248	0.875	down
METTL5	-0.0066558	0.0652869	0.519248	0.75	down
FIP1L1	-0.0220576	0.0650555	0.519248	0.75	down
SLC17A8	-0.036405	0.065136	0.519248	0.75	down
C19orf54	-0.0252618	0.0652693	0.519248	0.875	down
HCG27	-0.245692	0.0652771	0.519248	0.5	down
RBM44	0.107579	0.179511	0.519333	0.625	up
SDHC	0.00517304	0.186212	0.519359	0.75	up
MBLAC2	-0.0309982	0.0653676	0.519384	0.75	down
ACOT8	0.0646731	0.179558	0.519406	0.875	up
TTC32	-0.0713305	0.0654205	0.519535	0.75	down
RNF165	0.0709951	0.179739	0.519681	0.75	up
DAPK2	0.0569082	0.179796	0.519782	0.75	up
DESI1	-0.0012621	0.0655343	0.51981	0.5	down
KITLG	-0.076	0.0656022	0.519821	0.625	down
SNORD33	-0.00103413	0.18559	0.519942	0.5625	up
SELL	-0.115075	0.179923	0.519961	0.625	up
NDST3	-0.0479341	0.0657334	0.520063	0.75	down
PIR	-0.0108117	0.179985	0.520078	0.75	up
ACE	0.0528631	0.180032	0.52015	0.5	up
FIGNL2	0.0794458	0.180096	0.52015	0.75	up
C1orf106	-0.125584	0.0658101	0.520156	0.5	down
ZNF676	-0.0950812	0.0657759	0.520156	0.5	down
FAM102A	0.0462111	0.180121	0.520159	0.75	up
DHRS7C	-0.0763773	0.0658507	0.520307	0.5	down
ABCA2	0.0129398	0.18029	0.520585	0.75	up
R3HDM2	0.0542517	0.180349	0.520631	0.75	up
DNAJC22	-0.078	0.0659164	0.520656	0.625	down
MCM5	-0.02	0.0659582	0.520815	0.875	down
NNAT	-0.0616782	0.0659945	0.520875	0.875	down
TRIM27	0.011	0.18053	0.521092	0.625	up
RASA4	0.0563892	0.180554	0.521097	0.5	up
NRDC	0.0394405	0.180666	0.521152	0.5	up
MS4A7	0.0934855	0.180647	0.521152	0.75	up
TSSC4	0.011	0.180681	0.521152	0.875	up
SPIN2B	0.013501	0.180614	0.521152	0.75	up
HDAC6	-0.028333	0.0660944	0.521268	0.875	down
PRPF38B	-0.0236358	0.0661021	0.521268	0.875	down
BCL2L15	0.0860391	0.180773	0.521324	0.5	up
ZP3	0.0492452	0.180836	0.52135	0.625	up
TMEM173	-0.00532159	0.0661399	0.521395	0.625	down
SCMH1	0.0298215	0.180928	0.52149	0.75	up
MEF2C	0.0538735	0.180919	0.52149	0.875	up
ADGRF5	-0.0102344	0.0662141	0.521639	0.5	down
NTPCR	-0.0269847	0.066264	0.521691	0.625	down
BAG1	0.0639211	0.181124	0.521993	0.625	up
ISYNA1	-0.0447236	0.0663972	0.522219	0.75	down
ZNF75A	-0.0408991	0.0664394	0.522219	0.75	down
ZNF281	-0.0357153	0.0663848	0.522219	1	down
ZMAT4	-0.00201763	0.0664245	0.522219	0.75	down
RRP9	0.01	0.181245	0.52228	0.625	up
ST3GAL4	-0.050197	0.0664918	0.52229	0.875	down
CH25H	-0.0198748	0.0664838	0.52229	0.875	down
ZNF69	-0.0872399	0.0665145	0.522298	0.75	down
NPC1	-0.0936401	0.0665644	0.522519	1	down
ANXA5	0.047	0.181469	0.522738	0.875	up
FMR1	0.0272948	0.181543	0.522825	0.5	up
CHCHD10	0.0293791	0.181586	0.522886	0.625	up
ASXL1	0.0423192	0.207183	0.523134	0.75	up
PIPSL	0.0724958	0.181779	0.523276	0.625	up
CARF	-0.0450843	0.0667458	0.523363	0.5	down
GRM2	-0.0315697	0.066751	0.523363	0.875	down
USP32	-0.00293172	0.0667587	0.523363	0.875	down
TMEM14A	-0.00853757	0.0667873	0.523417	0.75	down
SYNE1	-0.00825954	0.0668349	0.523542	0.5	down
PAIP1	-0.015455	0.0668467	0.523542	0.75	down
GSTO2	0.0182561	0.181947	0.523564	0.875	up
TRABD	0.0148462	0.181952	0.523564	0.875	up
CYCS	-0.0909366	0.0742876	0.523704	0.75	down
SIL1	0.0417907	0.182086	0.523889	0.75	up
THUMPD3	0.036	0.182122	0.523929	0.875	up
C16orf45	0.00152274	0.186009	0.524102	0.5625	up
C19orf73	-0.214672	0.066954	0.524212	0.5	down
RGS17	0.0354454	0.182267	0.524283	0.75	up
KIF26B	0.251344	0.232627	0.524653	0.5625	up
HSPA8	-0.0927726	0.0670606	0.524876	0.875	down
NDP	0.0436338	0.182543	0.524953	0.75	up
LAPTM5	0.106078	0.182572	0.524974	0.75	up
TRIAP1	0.0105034	0.182652	0.52514	0.75	up
RPH3AL	0.16259	0.182745	0.525283	0.5	up
RAB5C	0.0269477	0.182849	0.52532	0.875	up
HERC2	0.0498712	0.182819	0.52532	0.625	up
HBA1	0.208381	0.182867	0.52532	0.5	up
AZI2	-0.0267305	0.0673835	0.525339	0.875	down
SNRNP35	-0.0111742	0.0672277	0.525339	0.875	down
DCLRE1A	-0.0220686	0.0672165	0.525339	0.75	down
COQ3	-0.0181845	0.0674357	0.525423	0.75	down
MYO15A	0.0603154	0.183038	0.525749	0.625	up
RNF123	0.0866621	0.183077	0.525764	0.75	up
DGKI	0.0116594	0.183202	0.525915	0.75	up
DUSP10	0.0282854	0.183324	0.526182	0.75	up
ASF1A	-0.0718477	0.0675732	0.526324	0.875	down
ZNF444	0.0497563	0.183444	0.526414	0.75	up
APLN	-0.107763	0.0676754	0.526779	0.625	down
ZMYND10	-0.0371594	0.0677228	0.526808	0.5	down
ZNF780B	-0.0226791	0.067708	0.526808	0.5	down
BRINP1	0.0409655	0.184046	0.527258	0.5	up
POLR2C	0.0408804	0.184038	0.527258	0.875	up
CCDC47	-0.0128973	0.184003	0.527258	0.75	up
TP53TG5	0.033	0.183904	0.527258	0.625	up
PAWR	0.0421399	0.184045	0.527258	0.5	up
EPHA10	0.028649	0.184088	0.527258	0.75	up
AIDA	0.0323749	0.18384	0.527258	0.875	up
C8orf44	0.0521213	0.184075	0.527258	0.75	up
PANK2	0.0366255	0.184337	0.527494	0.75	up
CA4	0.0365899	0.184233	0.527494	0.75	up
CANT1	0.0121211	0.184367	0.527494	0.75	up
FAM76A	-0.0260442	0.067878	0.527504	0.5	down
CENPB	0.0357109	0.184441	0.527516	0.875	up
BEX2	0.0376761	0.184417	0.527516	0.875	up
IRF2BP1	0.00620009	0.184437	0.527516	0.75	up
FGFR2	-0.0820601	0.0679235	0.527688	0.625	down
C7orf49	0.0338769	0.184576	0.527777	0.625	up
SMAD9	0.0216853	0.184671	0.527814	0.5	up
TATDN1	0.016463	0.18462	0.527814	0.75	up
ABCA1	0.021	0.184677	0.527814	0.875	up
BRI3	-0.0170419	0.0679697	0.527877	0.75	down
CRTAC1	0.0550847	0.184743	0.527942	0.75	up
CHGA	-0.0141355	0.184869	0.528174	0.5	up
KCNN4	0.0170564	0.184852	0.528174	0.5	up
HINT3	0.0206726	0.184991	0.528273	0.875	up
NMRAL1	0.0351841	0.184986	0.528273	0.5	up
PRR18	0.00841235	0.184982	0.528273	0.75	up
HTR2B	-0.17727	0.185053	0.528389	0.5	up
AZIN1	0.0111263	0.185171	0.528661	0.875	up
WASF3	0.01	0.185235	0.528719	0.875	up
LAMB2	0.0243042	0.18522	0.528719	0.75	up
TMEM136	0.0108945	0.185332	0.52887	0.625	up
ARFGEF3	0.028998	0.185358	0.528882	0.5	up
HNRNPF	0.0118885	0.185392	0.528917	0.75	up
JUP	0.0146667	0.185278	0.528956	0.75	up
TRIM17	0.0942084	0.185451	0.528969	0.75	up
SEZ6L2	0.121536	0.185454	0.528969	0.875	up
C1orf43	0.0294049	0.185545	0.529041	0.75	up
S100A4	0.0818022	0.185527	0.529041	0.625	up
PHF1	0.0507355	0.185612	0.529075	0.625	up
CALM2	-0.047	0.0681546	0.529093	0.875	down
GRWD1	0.0678407	0.185792	0.529432	0.875	up
SRGAP2	0.0183089	0.185777	0.529432	0.75	up
FAM105A	-0.0585444	0.0683307	0.529486	0.625	down
TRIM39	0.0080383	0.185949	0.529566	0.625	up
CACNB2	-0.006	0.186157	0.529969	0.875	up
PDZD4	0.0621717	0.18618	0.529973	0.875	up
CA13	0.00383501	0.186317	0.530112	0.75	up
MYLIP	-0.034214	0.06848	0.530131	0.875	down
MRPS7	-0.0613732	0.0684739	0.530131	0.875	down
HHAT	0.0163738	0.194934	0.530199	0.625	up
NFYA	0.0105262	0.186464	0.530217	0.5	up
ANTXR2	0.028356	0.186382	0.530217	0.75	up
CAND2	0.0799921	0.186551	0.530339	0.75	up
KLF9	0.011	0.186627	0.53043	0.875	up
AKT3	-0.0554618	0.0686692	0.530744	0.5	down
FANCM	-0.0476432	0.0686558	0.530744	0.5	down
IKZF5	0.00354809	0.186802	0.530858	0.625	up
RAD51D	0.0408924	0.186887	0.530983	0.5	up
SF3B1	-0.0183438	0.0866992	0.531579	0.75	down
CHADL	-0.0720933	0.0689141	0.531614	0.625	down
ARL6	-0.032	0.0688204	0.531614	0.625	down
CPSF3	-0.0165105	0.0688837	0.531614	0.75	down
MCF2L-AS1	-0.112895	0.0688532	0.531614	0.5	down
CLP1	-0.0181518	0.0689691	0.531782	0.75	down
MAZ	0.0251068	0.187325	0.531787	0.875	up
RPL37A	0.0423895	0.187314	0.531787	0.75	up
ZNF227	-0.0270138	0.0690623	0.531905	0.75	down
GPR6	0.0636544	0.187398	0.531934	0.625	up
SCAMP3	0.0571638	0.187429	0.531957	0.625	up
UBL4A	0.0248199	0.1875	0.532034	0.875	up
CTSL	0.0609221	0.187538	0.53208	0.5	up
PCDHB6	0.0379065	0.187562	0.532083	0.5	up
CCDC69	-0.0182509	0.069133	0.532175	0.75	down
NAPSB	-0.327494	0.0691807	0.532307	0.5	down
MACF1	0.0234016	0.187771	0.532551	0.625	up
PCBD2	-0.00842552	0.187895	0.532778	0.5	up
SIPA1L3	0.046057	0.187962	0.532905	0.75	up
CCDC12	0.00724744	0.188018	0.532939	0.875	up
RGPD1	0.0710916	0.188027	0.532939	0.625	up
S1PR1	0.047	0.188461	0.533819	0.875	up
UCN	-0.0575971	0.0694406	0.53387	0.75	down
CDH9	-0.0317193	0.0695203	0.533907	0.75	down
LMOD3	-0.202146	0.0695581	0.533907	0.625	down
ZKSCAN3	-0.0336186	0.069544	0.533907	0.625	down
PPP1R3E	-0.020632	0.0695722	0.533907	0.875	down
SNRPE	0.0474877	0.188539	0.533914	0.75	up
ANGPTL1	0.0319865	0.188741	0.534423	0.625	up
MTSS1L	-0.0411267	0.0697501	0.53464	0.625	down
ZNF214	-0.0253206	0.0698211	0.53489	0.5	down
KCNK9	0.0456157	0.18898	0.534942	0.625	up
PDHB	-0.0186408	0.0698793	0.534949	0.75	down
ELK3	0.0331788	0.189069	0.5351	0.625	up
CYTH3	0.0305378	0.189177	0.535216	0.875	up
KCNC4	0.007	0.189238	0.535326	0.875	up
PPME1	0.0529613	0.18928	0.535353	0.75	up
TJP3	-0.0396838	0.189336	0.535409	0.5	up
C19orf47	0.0517729	0.189357	0.535409	0.75	up
MLKL	0.00345043	0.189436	0.535446	0.75	up
ZNF764	0.021722	0.189477	0.5355	0.625	up
PEX7	-0.0241708	0.0700739	0.535759	0.875	down
OGG1	-0.0165211	0.0700239	0.535759	0.75	down
PAICS	-0.0372353	0.0700387	0.535759	0.75	down
GDPD3	-0.130594	0.0701438	0.535823	0.625	down
LIN28B	-0.0521583	0.0701651	0.535823	0.75	down
SNORA58	-0.0348241	0.0701713	0.535823	0.625	down
KCNJ13	0.107822	0.189736	0.535949	0.5	up
FOCAD	0.0372002	0.189705	0.535949	0.5	up
RASGEF1A	0.002	0.189747	0.535949	0.625	up
KDM4A	0.0355928	0.189818	0.535953	0.625	up
MUL1	0.0355016	0.189838	0.535953	0.875	up
SMS	0.0503262	0.189783	0.535953	0.875	up
IL18BP	0.00661927	0.189796	0.535953	0.875	up
GDF15	0.164236	0.189902	0.536073	0.5	up
TTC16	-0.144543	0.0702754	0.536448	0.625	down
FAM53A	-0.0283025	0.0703601	0.536755	0.625	down
MBNL3	-0.102144	0.070426	0.537087	0.5	down
NTN1	0.0830258	0.190423	0.537264	0.625	up
FAHD2A	-0.00841865	0.190538	0.537356	0.875	up
TNFSF18	0.0183413	0.190535	0.537356	0.5	up
CRABP2	0.0423655	0.190686	0.537585	0.875	up
RABGGTB	0.025933	0.190814	0.537713	0.75	up
DHX37	0.0503625	0.190818	0.537713	0.75	up
GLP1R	0.0340997	0.190883	0.537751	0.5	up
OSBPL9	0.010399	0.190912	0.537751	0.875	up
ANKS1B	0.017	0.190921	0.537751	0.875	up
SLCO1C1	-0.035	0.0706007	0.537909	0.625	down
RNF167	0.023587	0.191144	0.537975	0.75	up
NEDD8	0.00697408	0.191133	0.537975	0.875	up
PPP2R3B	0.027872	0.191201	0.537975	0.5	up
ZNF808	-0.00741019	0.0706801	0.538173	0.5	down
LURAP1	-0.0280822	0.0707716	0.5387	0.5	down
KCNS3	-0.0207434	0.0708214	0.538909	0.75	down
HNF4A	0.115681	0.196099	0.539191	0.5625	up
BGN	0.0801604	0.191989	0.539562	0.875	up
EFNB1	0.0168051	0.19221	0.539985	0.875	up
ZNF674	0.0375826	0.192229	0.539985	0.625	up
ANKRD45	0.0394654	0.192351	0.540265	0.5	up
KIF22	-0.0532557	0.0710907	0.540276	0.875	down
PRTFDC1	0.034	0.192461	0.540304	0.875	up
PAK4	0.0488827	0.192524	0.540304	0.75	up
RPS24	0.0164609	0.192549	0.540304	0.875	up
DLG5	0.0185658	0.192548	0.540304	0.5	up
AK4	0.016	0.192589	0.540304	0.625	up
CASKIN1	0.0806199	0.192532	0.540304	0.875	up
ANKHD1-EIF4EBP3	0.318687	0.192583	0.540304	0.625	up
IQCJ	0.0680723	0.192623	0.540335	0.5	up
COIL	-0.0322881	0.0711303	0.540406	0.75	down
CD52	-0.0518048	0.0711554	0.540427	0.75	down
CCL8	0.247119	0.192923	0.540619	0.5	up
BTRC	0.0596549	0.192972	0.540622	0.75	up
TTLL9	-0.0828777	0.0713024	0.540696	0.5	down
RAB1A	-0.00883246	0.0712879	0.540696	0.75	down
MRPS21	0.0371993	0.193051	0.540782	0.75	up
ZFP36L1	0.0514186	0.193101	0.540815	0.75	up
KCTD21	-0.061	0.0713857	0.540982	0.875	down
GALT	-0.0137418	0.0713796	0.540982	0.75	down
PPFIBP1	-0.0314675	0.0714388	0.541044	0.75	down
VEGFB	-0.0238094	0.0714305	0.541044	0.75	down
RTCA	0.0432399	0.193258	0.541047	0.5	up
ATPAF2	0.0307992	0.193281	0.541047	0.75	up
SYNGAP1	0.137224	0.193349	0.541174	0.5	up
KCNN2	-0.0314318	0.0715159	0.541289	0.75	down
ZNF530	0.0453804	0.193457	0.541415	0.5	up
RAB27A	0.0662284	0.193528	0.541435	0.625	up
RABEPK	-0.00456251	0.193571	0.541435	0.875	up
MYO7A	0.0924202	0.193653	0.541435	0.625	up
CCDC122	0.0737195	0.193638	0.541435	0.5	up
UCP3	0.0636803	0.193666	0.541435	0.625	up
DDX51	0.0289929	0.193638	0.541435	0.875	up
TECPR1	0.0960317	0.193623	0.541435	0.75	up
MXRA7	0.0425716	0.193824	0.541749	0.875	up
DLAT	-0.00907374	0.0716276	0.541793	0.75	down
CCDC40	0.0499916	0.193883	0.541805	0.5	up
PNMA1	0.005	0.193889	0.541805	0.875	up
PRMT5	0.0545855	0.194311	0.542451	0.875	up
EYA1	0.0504614	0.194413	0.542451	0.625	up
IRF3	0.0259646	0.194405	0.542451	0.75	up
CDH13	0.0123967	0.194352	0.542451	0.875	up
PTK2	0.018	0.194401	0.542451	0.875	up
LAGE3	0.102752	0.194339	0.542451	0.875	up
RBM14	0.0398313	0.19425	0.542451	0.75	up
COL17A1	0.0116127	0.194458	0.542515	0.75	up
FGF10	0.0474211	0.194487	0.542534	0.5	up
LPAR4	0.0236215	0.194568	0.542558	0.625	up
FAM19A1	0.0944132	0.194617	0.542558	0.625	up
BLOC1S2	0.0105745	0.194628	0.542558	0.75	up
SPPL2B	0.0119794	0.194846	0.542654	0.75	up
HNRNPM	0.0507999	0.194793	0.542654	0.875	up
TIMM13	0.0832989	0.194811	0.542654	0.625	up
B3GAT1	0.0821789	0.194756	0.542654	0.75	up
HRH2	0.0801098	0.194733	0.542654	0.5	up
SH3RF3	4.97e-05	0.194827	0.542654	0.625	up
KCNV1	-0.0485758	0.0718582	0.542686	0.875	down
NCOA4	-0.029993	0.071841	0.542686	0.75	down
FRYL	-0.0451908	0.0718832	0.542705	0.875	down
GSTCD	-0.0599103	0.0719623	0.542791	0.625	down
CMBL	-0.0064989	0.07194	0.542791	0.875	down
STXBP6	-0.0390707	0.0719351	0.542791	1	down
PSMB2	0.023	0.195082	0.543186	0.875	up
PPAT	0.0376398	0.195219	0.543505	0.75	up
MBOAT2	-0.0444007	0.0721026	0.54351	0.875	down
SNAPC4	0.0339797	0.195333	0.543635	0.875	up
ASAH2	0.0294697	0.195356	0.543635	0.5	up
NTM	0.0165829	0.195414	0.543735	0.75	up
CGGBP1	-0.018	0.0721561	0.543743	0.875	down
TAF11	0.029	0.195699	0.543963	0.625	up
SNAPC2	0.0814644	0.195677	0.543963	0.875	up
ZMYM2	0.0246194	0.195656	0.543963	0.75	up
CTBP2	0.0139187	0.195616	0.543963	0.75	up
RPS23	0.0440061	0.195578	0.543963	0.875	up
FAXC	0.0369455	0.195738	0.544008	0.5	up
SLC7A9	-0.0987568	0.072356	0.544076	0.625	down
HELB	-0.0494718	0.072582	0.544076	0.5	down
SNX6	-0.087392	0.0723122	0.544076	0.875	down
PSAT1	-0.0757949	0.0725107	0.544076	0.75	down
NLGN4Y	-0.0190806	0.0723476	0.544076	0.75	down
SNX2	-0.02	0.0723831	0.544076	0.875	down
DNM1L	-0.026	0.0726104	0.544104	0.875	down
PHF11	0.0389003	0.195841	0.544166	0.75	up
ATXN2	0.0290312	0.195834	0.544166	0.875	up
NPSR1	0.144163	0.195896	0.544195	0.5	up
MPC2	-0.0281449	0.0727388	0.544499	0.625	down
NLGN1	-0.0377164	0.0727999	0.544508	0.75	down
MED22	0.0171407	0.200499	0.544589	0.6875	up
SLC6A13	0.0561382	0.19613	0.544668	1	up
ACTR1A	0.00500352	0.196137	0.544668	0.875	up
ZCCHC18	0.0350626	0.196157	0.544668	0.5	up
ISCA2	-0.012	0.0728447	0.544674	0.875	down
PDSS1	0.0565256	0.196263	0.544902	0.75	up
TBXAS1	0.0405868	0.213793	0.544957	0.5625	up
SLC25A40	-0.049	0.072951	0.544998	0.875	down
APAF1	-0.0354518	0.0729559	0.544998	0.75	down
CMPK1	-0.045	0.0729353	0.544998	0.875	down
TTC37	-0.0208295	0.0737279	0.54502	0.6875	down
CRHR2	0.0216666	0.196338	0.545047	0.5	up
F10	0.0531869	0.196385	0.545113	0.625	up
TUBB4B	0.0209253	0.196562	0.545167	0.5	up
WDR46	0.129794	0.196548	0.545167	0.625	up
WIPF2	0.0397153	0.196619	0.545201	0.875	up
ARVCF	0.0131166	0.196713	0.545398	0.75	up
NAV2	0.0758585	0.196817	0.54546	0.75	up
ZNF425	0.00284405	0.196894	0.54546	0.75	up
MAG	-0.140668	0.073115	0.545603	1	down
FAM163A	-0.0245743	0.0733795	0.546145	0.75	down
ZXDC	0.0130326	0.197229	0.546161	0.875	up
ZC3H18	0.076021	0.197325	0.546263	0.875	up
FUT11	0.034177	0.197343	0.546263	0.75	up
RP9	-0.014	0.0734736	0.546494	0.875	down
B2M	0.0381645	0.19929	0.546582	0.75	up
MIER1	0.01141	0.19754	0.546745	0.75	up
UPP2	0.0391309	0.197625	0.546831	0.875	up
CNOT4	0.0340429	0.197646	0.546831	0.875	up
GORASP1	0.0232416	0.197621	0.546831	0.75	up
ATXN7L2	0.0893012	0.197712	0.546907	0.75	up
RHOXF1	0.0229661	0.197751	0.546921	0.5	up
HNRNPL	0.0278454	0.202162	0.547236	0.6875	up
CA3	0.029	0.197909	0.547265	0.625	up
MUM1	0.022	0.198162	0.547901	0.625	up
PRKCH	-0.0520511	0.0737665	0.548165	0.875	down
ANKRD36B	0.0140749	0.198362	0.548217	0.75	up
UBA2	-0.0136755	0.0738281	0.548285	0.875	down
SCOC	-0.0303926	0.0738071	0.548285	0.75	down
NMRK1	0.0405143	0.198556	0.548425	0.5	up
SNX9	0.0157006	0.198482	0.548425	0.625	up
RNF180	0.00375613	0.198539	0.548425	0.75	up
RAB3B	0.0472881	0.198518	0.548425	0.75	up
BBX	-0.0343296	0.0739299	0.548568	0.875	down
SLFN13	-0.101682	0.0739345	0.548568	0.5	down
ACAP3	0.0431986	0.198712	0.54873	0.75	up
EWSR1	0.00412289	0.198749	0.548749	0.875	up
C1QTNF1	0.0983496	0.198812	0.548754	0.625	up
RFX7	-0.0208737	0.0740247	0.549068	0.75	down
FAM181A	0.088282	0.19895	0.549071	0.5	up
TRMT112	-0.0066142	0.199151	0.549437	0.75	up
INTS2	-0.0346484	0.0741609	0.549903	0.75	down
ICK	-0.106706	0.0742793	0.549903	0.5	down
SLC35A3	-0.0328477	0.0743106	0.549903	0.875	down
COPS5	-0.0423375	0.0745024	0.549903	0.875	down
EIF2D	-0.0370929	0.0743159	0.549903	0.625	down
PACRGL	-0.0251201	0.0743662	0.549903	0.75	down
ULK4	-0.0469326	0.074217	0.549903	0.75	down
FUT9	-0.0508451	0.0744207	0.549903	0.75	down
MAN2A2	-0.027	0.07435	0.549903	0.875	down
PIGN	-0.01669	0.0743747	0.549903	0.75	down
CBLB	0.0180406	0.199397	0.549928	0.875	up
SLC8A3	0.05485	0.199467	0.550039	0.75	up
C1orf74	0.0173314	0.199532	0.550039	0.875	up
ARF6	0.0321122	0.199501	0.550039	0.5	up
FLRT1	-0.00582895	0.199602	0.550052	0.75	up
FBXL6	0.00864201	0.199597	0.550052	0.75	up
ZNF776	0.01	0.199693	0.550128	0.875	up
GNE	-0.0118412	0.0745635	0.550186	0.75	down
ZNF506	-0.0411623	0.0746251	0.550365	0.5	down
CHST12	-0.021	0.0746335	0.550365	0.875	down
CHORDC1	0.0567545	0.199883	0.550409	0.75	up
RPL32	0.0361015	0.199847	0.550409	0.75	up
ELP6	0.0418708	0.199891	0.550409	0.5	up
DPP3	-0.019785	0.0746908	0.550452	0.75	down
TACR3	-0.0353597	0.0747545	0.550684	0.625	down
THAP3	0.053816	0.200165	0.550912	0.625	up
COL9A3	-0.111641	0.0748835	0.551022	0.75	down
PARM1	0.0561154	0.200243	0.551062	0.75	up
FGF13	-0.066	0.0749694	0.551155	0.625	down
CACNG3	0.0734954	0.200376	0.551175	0.75	up
SHISA9	0.0437278	0.200344	0.551175	0.5	up
BMS1P4	0.0162426	0.200369	0.551175	0.5	up
CCR10	0.0982229	0.200427	0.55119	0.625	up
ERCC4	-0.0323696	0.0928352	0.551242	0.5625	down
DRD1	0.0397842	0.20051	0.551357	0.5	up
DCLRE1B	0.00721453	0.200537	0.551369	0.5	up
VMP1	0.00528391	0.200568	0.551392	0.625	up
GIMAP6	-0.111	0.075085	0.551501	0.625	down
FSIP1	-0.00943663	0.0751579	0.551673	0.625	down
GATAD1	-0.0258867	0.0752	0.551673	0.875	down
KBTBD12	-0.0171622	0.075198	0.551673	0.75	down
CHSY3	-0.0258364	0.0752857	0.551966	0.75	down
NCOA7	0.0178441	0.200857	0.552022	0.75	up
RNFT2	0.0102549	0.200866	0.552022	0.75	up
TAMM41	0.055419	0.200929	0.552067	0.5	up
GEMIN2	0.048452	0.200975	0.55207	0.5	up
SIMC1	0.0411643	0.200999	0.55207	0.5	up
C2orf27A	-0.0524034	0.0753293	0.552117	0.5	down
NAV1	0.0136393	0.201087	0.552186	0.875	up
ANTXR1	-0.0381531	0.0754089	0.552197	0.75	down
PRUNE2	0.0182601	0.201151	0.552259	0.75	up
YIPF7	0.0363419	0.201205	0.552259	0.5	up
ACSM5	0.0162863	0.201201	0.552259	0.75	up
ZNF841	0.0250182	0.201198	0.552259	0.625	up
PDE6B	-0.0365314	0.0754583	0.55239	0.75	down
SCARNA7	0.0751753	0.201361	0.552499	0.5	up
SEL1L	0.0176774	0.201438	0.552522	0.75	up
ZNF778	0.0165461	0.201403	0.552522	0.5	up
NUP160	-0.0555238	0.0758556	0.552601	0.875	down
DNAJB11	-0.0582035	0.0758844	0.552601	0.875	down
C5orf15	-0.00919861	0.0755536	0.552601	0.875	down
SLC37A2	-0.0937496	0.0758103	0.552601	0.5	down
HERC3	-0.0161706	0.0758063	0.552601	0.875	down
BPTF	-0.0256663	0.0758181	0.552601	0.875	down
ZNF596	-0.0699686	0.0757424	0.552601	0.5	down
ADAP2	-0.0383321	0.0759257	0.552601	0.75	down
NFAT5	0.045627	0.201525	0.55261	0.75	up
ARHGAP6	0.0568335	0.201765	0.552612	0.5	up
NDUFAF5	0.0405412	0.201815	0.552612	0.5	up
DNAJC12	0.0147355	0.201672	0.552612	0.75	up
DCTD	0.0264195	0.201786	0.552612	0.875	up
FABP6	0.0937696	0.20162	0.552612	0.75	up
HIST3H2A	0.113517	0.201638	0.552612	0.625	up
LINGO3	0.0841872	0.201811	0.552612	0.5	up
SERP2	0.00284619	0.201951	0.552797	0.75	up
SNX15	0.0161097	0.201977	0.552806	0.5	up
P4HA1	0.0444503	0.202003	0.552813	0.75	up
L3MBTL4	0.0522493	0.202188	0.55301	0.75	up
FAM217B	0.0456512	0.202167	0.55301	0.5	up
BAHCC1	0.0442851	0.20219	0.55301	0.5	up
NDUFB8	0.0197922	0.202235	0.553036	0.875	up
PTN	-0.024542	0.076065	0.553135	0.75	down
SERPINA5	0.00885158	0.202468	0.553457	0.625	up
HP1BP3	-0.031	0.076175	0.553601	0.875	down
ABCA6	-0.0378734	0.0761677	0.553601	0.75	down
ZNF136	0.021	0.202557	0.553638	0.625	up
SDR39U1	0.00913613	0.202642	0.553745	0.75	up
C15orf59	0.071753	0.202762	0.554008	0.625	up
POU2F1	0.0205925	0.202858	0.55421	0.875	up
ZKSCAN2	0.00025419	0.202948	0.554391	0.875	up
TEX261	0.0151691	0.20299	0.554443	0.75	up
IPO4	0.0604433	0.203082	0.55457	0.75	up
SAFB	0.0728562	0.203236	0.554801	0.75	up
AES	0.015	0.203396	0.555118	0.625	up
PDCD10	-0.024907	0.0767734	0.555369	0.875	down
SPECC1	-0.00109441	0.0765575	0.555369	0.75	down
NOB1	-0.015	0.0766123	0.555369	0.875	down
ZNF473	-0.00713201	0.0767465	0.555369	0.875	down
ABCA9	-0.00962084	0.0768541	0.555369	0.875	down
NSMCE1	-0.0216157	0.0768557	0.555369	0.875	down
RNLS	-0.026	0.0765967	0.555369	0.625	down
PIEZO1	-0.000988807	0.203542	0.555447	0.5	up
RASSF7	0.017	0.203856	0.556117	0.625	up
HPN	-0.166344	0.0769907	0.556175	0.5	down
CAMK2A	0.0148993	0.204196	0.556536	0.875	up
GNG13	0.0414365	0.204175	0.556536	0.625	up
TOE1	0.0141082	0.204176	0.556536	0.625	up
HS6ST1	0.0384643	0.204052	0.556536	0.75	up
UBE2G2	0.0303414	0.204158	0.556536	0.75	up
ATP6V0C	0.0842916	0.204093	0.556536	0.875	up
TMED10P1	0.0871573	0.204065	0.556536	0.5	up
MTA3	0.0139601	0.204516	0.556736	0.75	up
SCN8A	-0.01	0.204549	0.556736	0.625	up
RYR3	0.00719404	0.204569	0.556736	0.75	up
TMCO1	0.034299	0.204685	0.55699	0.875	up
SAAL1	0.0435429	0.204738	0.557072	1	up
WDR36	-0.017	0.0771615	0.557135	0.875	down
C4orf19	-0.021823	0.0771698	0.557135	0.75	down
ENO3	-0.050203	0.0774295	0.557173	0.75	down
UBQLNL	-0.0468477	0.077413	0.557173	0.5	down
FZD2	-0.141114	0.0773531	0.557173	0.5	down
HMGB1	-0.02	0.0773801	0.557173	0.875	down
BRD2	-0.0957044	0.0773548	0.557173	0.625	down
LAMP5	-0.0277891	0.0775116	0.557456	0.5	down
THAP1	-0.0238753	0.0775151	0.557456	0.75	down
FAM69A	-0.0337151	0.077565	0.557502	0.625	down
RPS25	0.0161665	0.213866	0.558019	0.6875	up
UNC13A	-0.0169121	0.205284	0.558306	0.875	up
ARAP2	-0.0554704	0.0778158	0.558339	0.75	down
COL9A2	-0.135604	0.0777655	0.558339	0.75	down
WDR83OS	-0.0357038	0.0777314	0.558339	0.5	down
CCNA1	-0.0050644	0.0777835	0.558339	0.75	down
ZFPL1	-0.0320184	0.0778232	0.558339	0.875	down
PAPOLA	-0.0257579	0.0778634	0.558461	0.875	down
OLFML2B	-0.00873106	0.0779028	0.558578	0.625	down
DBH	0.0770089	0.205428	0.558634	0.75	up
GCLM	0.0130102	0.205476	0.558695	0.875	up
TAS2R4	0.0149902	0.205518	0.558695	0.5	up
NCOA5	0.0277401	0.205556	0.558728	0.875	up
SNX25	-0.0230466	0.0779918	0.558883	0.75	down
DDX18	0.0295163	0.205864	0.558945	0.875	up
MXD4	0.00430173	0.206007	0.558945	0.75	up
PTGES2	0.0707319	0.205934	0.558945	0.875	up
CCDC82	0.0319561	0.205862	0.558945	0.625	up
WHAMM	0.00917161	0.20583	0.558945	0.75	up
LAMTOR4	0.0514033	0.205779	0.558945	0.5	up
DACT3	0.0273548	0.205889	0.558945	0.875	up
RNF212	0.061935	0.206213	0.559442	0.5	up
OSBPL5	0.0603079	0.206245	0.559467	0.75	up
LRRC45	0.0399245	0.206364	0.559726	0.75	up
LSS	0.0319471	0.216969	0.559811	0.75	up
PCDHB9	-0.0373764	0.0782205	0.559959	0.75	down
SLC9A9	-0.0216423	0.0782348	0.559959	0.875	down
RAB30	0.0255364	0.206491	0.560008	0.625	up
PRKRIP1	-0.021864	0.0783644	0.560229	0.75	down
STAM	-0.049	0.0784954	0.560229	0.875	down
EFL1	-0.037901	0.0784585	0.560229	0.5	down
RSL1D1	-0.0226477	0.0783133	0.560229	0.875	down
MACROD2	-0.056	0.0784123	0.560229	0.625	down
ZNF823	-0.0239749	0.0784429	0.560229	0.75	down
TCTEX1D2	-0.0210316	0.0784001	0.560229	0.625	down
DCDC2	0.0381167	0.206687	0.560373	0.625	up
DENND4B	0.0657689	0.206679	0.560373	0.75	up
AFG3L1P	0.0091911	0.206695	0.560373	0.5	up
GALE	0.0357738	0.206736	0.56042	0.75	up
MRAP2	0.00481834	0.206785	0.560489	0.75	up
GFPT1	-0.0253654	0.206001	0.560559	0.75	up
RBFOX1	0.0438909	0.206928	0.560815	0.625	up
ZNF639	0.0220529	0.207004	0.560957	0.75	up
CCDC174	0.018454	0.207058	0.561041	0.5	up
MRPL19	-0.0371382	0.0786797	0.561138	0.875	down
AKR1A1	-0.051	0.0787023	0.561138	0.875	down
C6orf203	-0.033	0.0786771	0.561138	0.625	down
LTC4S	-0.11078	0.078737	0.561219	0.5	down
GALNT6	-0.0477953	0.0787789	0.561352	0.75	down
PSMB5	-0.0196223	0.0788934	0.561399	0.875	down
SP4	-0.0284644	0.0789719	0.561399	0.875	down
OLFM3	-0.038132	0.0788585	0.561399	0.75	down
GPBP1L1	-0.0211798	0.0790439	0.561399	0.875	down
TRUB2	-0.0210902	0.079065	0.561399	0.875	down
ADARB2	-0.0448072	0.0790494	0.561399	0.875	down
RGL2	-0.00150399	0.0790369	0.561399	0.625	down
WDR55	0.0101383	0.207345	0.561561	0.75	up
KCNC1	0.00766544	0.207314	0.561561	0.75	up
ELMO1	0.0479837	0.207434	0.56168	1	up
CNOT7	-0.0179053	0.0792536	0.56191	0.75	down
ADAMTS14	-0.053	0.0794142	0.562883	0.625	down
ZNF528	0.0295185	0.208147	0.563168	0.5	up
CCDC148	-0.0235283	0.079488	0.563241	0.5	down
NAALADL1	0.0779747	0.208311	0.563421	0.5	up
COG8	-0.00147603	0.264658	0.563433	0.6875	up
GCA	-0.0501302	0.0795408	0.563449	0.875	down
CFAP221	0.0373468	0.208467	0.563655	0.5	up
ITPK1	0.027	0.208728	0.563787	0.625	up
GPD2	0.029	0.20886	0.563787	0.625	up
PSPC1	0.0426814	0.208548	0.563787	0.875	up
TOR1AIP1	0.0125916	0.208891	0.563787	0.875	up
SSSCA1	0.01	0.208754	0.563787	0.625	up
LINGO2	0.0523002	0.208805	0.563787	0.75	up
ZNF224	0.0108549	0.208793	0.563787	0.75	up
GIGYF1	0.0211768	0.209171	0.564306	0.625	up
FBXO10	0.0640512	0.209309	0.564538	0.625	up
NAT14	0.0734145	0.209337	0.564541	0.75	up
BATF3	0.0514829	0.209387	0.564541	0.75	up
TRA2B	0.006	0.209377	0.564541	0.625	up
ZDHHC5	0.0523224	0.209404	0.564541	0.875	up
JAKMIP2	0.0136505	0.209444	0.564586	0.875	up
TXNDC15	0.0143564	0.209497	0.564666	0.75	up
ELAVL4	0.0973074	0.209615	0.564858	0.875	up
ZNF329	0.0225423	0.209607	0.564858	0.875	up
GLO1	0.013	0.209677	0.564961	0.875	up
SHANK3	0.030622	0.209736	0.565057	0.75	up
ZBTB2	0.0240991	0.209773	0.565087	0.75	up
GNG10	0.0188454	0.209794	0.565087	0.625	up
RPS6	0.0363925	0.20992	0.565155	0.875	up
SERINC4	0.0604362	0.209895	0.565155	0.5	up
LENG1	-0.032111	0.0798616	0.565228	0.5	down
HIGD1B	-0.0280209	0.0799091	0.565228	0.75	down
TOB1	-0.0678727	0.0800645	0.565389	0.875	down
PTRH2	-0.0434688	0.0799965	0.565389	0.875	down
ADD3	-0.0543033	0.0801014	0.565389	0.875	down
AGPAT5	-0.016	0.0801197	0.565389	0.875	down
IBTK	-0.0195527	0.0981007	0.565648	0.75	down
NEXN	0.0638589	0.212218	0.565941	0.75	up
CEPT1	-0.0371746	0.0802658	0.566014	0.875	down
STXBP5	-0.0071514	0.0802339	0.566014	0.875	down
MRPL58	-0.005053	0.0804407	0.566825	0.5	down
ITPKA	0.0401568	0.210678	0.566835	0.75	up
NADK2	0.0499984	0.210715	0.566869	0.5	up
PPM1B	0.034	0.210824	0.567101	0.875	up
WNK3	0.0226623	0.210854	0.567116	0.75	up
ACACA	0.00528271	0.219856	0.567217	0.6875	up
THG1L	0.0171458	0.210927	0.56725	0.75	up
KCND1	0.0447782	0.211044	0.567256	0.75	up
RNPEPL1	0.051504	0.21106	0.567256	0.625	up
SNORA10	-0.0808255	0.211018	0.567256	0.5	up
SBDS	0.0280039	0.213184	0.567562	0.5625	up
CDC23	-0.026	0.0806959	0.568031	0.875	down
ARMCX3	-0.029	0.0808092	0.568031	0.875	down
CXCR4	-0.0315238	0.0807122	0.568031	0.5	down
CREG2	-0.05	0.080824	0.568031	0.875	down
SOX1	-0.00616459	0.0807861	0.568031	0.5	down
NRIP2	0.00223108	0.211645	0.568382	0.75	up
PPP6R2	0.0556114	0.211629	0.568382	0.5	up
BCAM	0.0720619	0.211584	0.568382	0.625	up
ZDHHC24	0.0189854	0.211714	0.568478	0.625	up
LSM1	0.0685995	0.211747	0.568503	0.875	up
SLC15A3	-0.0496562	0.0809202	0.568541	0.75	down
DRP2	0.0589213	0.211823	0.56856	0.5	up
TFEB	0.014041	0.211877	0.56856	0.625	up
HVCN1	0.0124733	0.211835	0.56856	0.5	up
ASPHD2	0.0679639	0.211933	0.56856	0.875	up
EMILIN1	0.0587968	0.211899	0.56856	0.5	up
HIRA	0.0389487	0.212013	0.568712	0.75	up
ZNF114	0.0205698	0.212123	0.568944	0.625	up
LIG1	-0.012761	0.0984012	0.56916	0.6875	down
SPRED1	-0.0220753	0.0811368	0.569399	0.75	down
PKN3	-0.000406931	0.21263	0.569985	0.75	up
RNF115	0.0186456	0.212745	0.570232	0.75	up
NEPRO	0.0278482	0.212775	0.570247	0.5	up
CDK13	0.0216643	0.21295	0.570463	0.75	up
POLD2	0.0381907	0.212885	0.570463	0.875	up
MMP16	0.0485783	0.212943	0.570463	0.625	up
ZNF865	0.130098	0.213092	0.570652	0.5	up
ORMDL1	-0.0276798	0.0814099	0.570773	0.875	down
HPR	-0.129903	0.0814747	0.570773	0.75	down
COL10A1	-0.101043	0.0815102	0.570856	0.5	down
OLIG2	-0.0272608	0.2132	0.570879	0.75	up
HSPBP1	0.0959774	0.213322	0.571039	0.875	up
NAA30	0.024	0.213307	0.571039	0.625	up
BTN3A3	0.0391734	0.21342	0.571088	0.875	up
IFIT1	-0.0395119	0.213446	0.571094	0.875	up
APLP1	0.0328445	0.213664	0.571307	0.75	up
SLC41A2	0.0312979	0.21367	0.571307	0.5	up
CNTNAP3B	0.168746	0.213665	0.571307	0.625	up
CLK2	0.0119624	0.213696	0.571307	0.625	up
IL17RA	0.0193813	0.225596	0.571313	0.625	up
KDM6B	0.171126	0.213806	0.571485	0.625	up
MAPKBP1	0.0725633	0.214003	0.571843	0.75	up
UBE2Z	0.0239754	0.214059	0.571843	0.75	up
ATAD5	0.002	0.214046	0.571843	0.625	up
TRIM67	-0.00548199	0.0817506	0.571874	0.625	down
TMEM132B	0.00193468	0.214225	0.572105	0.875	up
PAK1	0.0726488	0.214228	0.572105	0.875	up
KIAA1958	-0.00398062	0.214259	0.572125	0.75	up
MAP2	0.0203993	0.214346	0.572168	0.75	up
HCN3	0.0282162	0.214405	0.572262	0.5	up
CRK	0.0103292	0.21451	0.572448	0.875	up
PGPEP1	0.0134561	0.214617	0.57251	0.625	up
ANAPC10	-0.0279875	0.0819525	0.572788	0.75	down
RFC3	-0.03035	0.0820889	0.573243	0.75	down
SOWAHA	-0.0336061	0.0820818	0.573243	0.5	down
GTF2B	-0.0272569	0.0821503	0.573339	1	down
SLC38A4	-0.19888	0.0822631	0.573673	0.5	down
ZNF43	-0.0288561	0.0822696	0.573673	0.5	down
SLC12A7	0.0256569	0.215171	0.573735	0.5	up
ASPH	0.0329039	0.21517	0.573735	0.75	up
ANKRD46	-0.024	0.0823357	0.573816	0.875	down
RMST	-0.0556292	0.0823376	0.573816	0.5	down
ERCC6	0.0156495	0.220066	0.574331	0.625	up
TTC13	-0.0132665	0.0824396	0.57436	0.75	down
ZNF548	0.0361377	0.215615	0.574535	0.75	up
STOML2	0.0256409	0.215666	0.574575	0.875	up
SGPL1	0.0134505	0.215694	0.574575	0.875	up
PNMA2	0.0331949	0.215701	0.574575	0.75	up
TJP1	-0.0730467	0.0824543	0.574754	0.75	down
OTULIN	0.0309464	0.215865	0.574764	0.5	up
RPUSD4	0.0594726	0.215867	0.574764	0.875	up
C2CD4B	0.21034	0.215846	0.574764	0.5	up
SLPI	0.114056	0.21596	0.57482	0.5	up
PGGT1B	0.0214073	0.215928	0.57482	0.75	up
MED1	-0.01	0.0826015	0.574881	0.875	down
KDELC1	-0.0383352	0.0826098	0.574881	0.5	down
DERA	-0.0668092	0.0827397	0.575137	0.875	down
FHL2	-0.0893912	0.0827945	0.575137	0.75	down
CSDC2	-0.0603786	0.0827585	0.575137	0.875	down
ZNF462	-0.0491154	0.0829154	0.575212	0.75	down
ZNF583	-0.037	0.0829304	0.575212	0.625	down
CD80	0.0949905	0.216179	0.575276	0.5	up
POLM	-0.034	0.0830487	0.575443	0.875	down
KDM1B	-0.030143	0.0830272	0.575443	0.5	down
SLC2A13	-0.0203862	0.0831212	0.575557	0.5	down
SLCO2A1	-0.0815304	0.0831198	0.575557	0.875	down
HMOX2	-0.0380435	0.0833189	0.57566	0.5	down
OPTN	-0.031	0.0831924	0.57566	0.875	down
USHBP1	-0.058	0.0832619	0.57566	0.625	down
RPRD1A	-0.031	0.0832385	0.57566	0.875	down
FBXL2	-0.046	0.0833186	0.57566	0.875	down
CDC14C	-0.0511616	0.0832737	0.57566	0.5	down
ZNF890P	0.0725333	0.216703	0.576287	0.5	up
ATG14	0.0121655	0.216788	0.576325	0.625	up
DCTN3	0.0370461	0.21676	0.576325	0.875	up
RPL7A	0.0229897	0.271586	0.576472	0.75	up
LSM11	0.0129922	0.217114	0.576873	0.875	up
ZKSCAN5	0.0178574	0.217071	0.576873	0.625	up
WWC2	-0.0227447	0.0835443	0.576887	0.625	down
MYDGF	0.0292619	0.217208	0.577058	0.5	up
CYBB	-0.0750108	0.0975402	0.577159	0.5625	down
HPRT1	0.023534	0.217339	0.577278	0.75	up
RIDA	0.0314022	0.217566	0.577402	0.625	up
TMEM254	0.032942	0.217601	0.577402	0.5	up
LAIR1	0.248414	0.217596	0.577402	0.625	up
SCRIB	0.0395982	0.217548	0.577402	0.5	up
DCUN1D3	0.0693411	0.217527	0.577402	0.875	up
FGD3	-0.0031237	0.0836831	0.577514	0.75	down
CERKL	0.0745144	0.217712	0.577632	0.5	up
SLC5A6	-0.0188279	0.0837964	0.577965	0.875	down
OTUD6B	-0.0156462	0.0838462	0.578143	0.875	down
MYLK2	0.0891367	0.218135	0.578464	0.5	up
MAD2L1BP	0.007	0.218206	0.578474	0.625	up
CNTNAP5	0.0512159	0.218221	0.578474	0.625	up
SREBF2	0.0872133	0.21819	0.578474	0.75	up
LRRC73	0.106112	0.218395	0.578808	0.5	up
POLQ	-0.0395591	0.0840939	0.578844	0.625	down
CHMP2B	-0.016312	0.0840731	0.578844	0.875	down
ALG6	-0.0359519	0.084116	0.578844	0.75	down
CASQ1	-0.0534184	0.0840705	0.578844	0.75	down
SYNJ2BP	-0.0116702	0.0840171	0.578844	0.875	down
RNU6ATAC	-0.0922952	0.0840403	0.578844	0.5	down
SCG5	-0.126745	0.0842052	0.578897	0.625	down
ZNF699	-0.008	0.0841907	0.578897	0.625	down
CTNND2	0.0664734	0.218597	0.579152	0.875	up
MAS1	-0.0425756	0.0842898	0.579213	0.5	down
RFPL1S	0.0172261	0.218688	0.579329	0.625	up
PICALM	-0.0381816	0.0843644	0.579363	0.875	down
GMEB1	-0.00752808	0.0844318	0.579363	0.875	down
PAPD4	-0.00733807	0.0844191	0.579363	0.625	down
UBE2N	-0.003872	0.0844052	0.579363	0.875	down
SPN	-0.139867	0.0843391	0.579363	0.5	down
NFX1	0.0404888	0.219128	0.580369	0.75	up
ABLIM1	0.018	0.219306	0.580775	0.875	up
SSTR2	0.0458211	0.219434	0.580987	0.75	up
TENM1	0.0274371	0.219523	0.581157	0.5	up
SMIM7	0.0151443	0.219565	0.581207	0.5	up
GSTM4	0.0657979	0.219635	0.581295	0.75	up
PDLIM5	0.0022847	0.219724	0.581324	0.875	up
TTYH1	0.0937965	0.219755	0.581324	0.625	up
WRN	0.0123594	0.226316	0.581379	0.75	up
KIAA0825	-0.0240717	0.0847812	0.581429	0.5	down
HTR3A	-0.0518376	0.0848366	0.581644	0.5	down
SFT2D3	-0.0599052	0.0848642	0.581668	0.5	down
CD72	0.106517	0.219958	0.581736	0.5	up
AKR7A3	0.0263234	0.22014	0.581962	0.625	up
RBPJ	-0.0409636	0.0849591	0.581986	0.75	down
MMS19	0.0212053	0.220202	0.582005	0.75	up
C21orf33	0.00724075	0.220205	0.582005	0.625	up
PTCD3	0.0121516	0.220288	0.582161	0.75	up
TRIM38	-0.0182846	0.0851256	0.582869	0.625	down
PARD6B	0.0580169	0.220733	0.583144	0.625	up
STRADB	0.00290202	0.22076	0.583151	0.875	up
PIK3R5	-0.0314395	0.0852069	0.583187	0.5	down
CFP	0.059	0.220802	0.583199	0.625	up
CADPS2	0.0209805	0.221024	0.583217	0.75	up
PDGFRL	0.00306469	0.221006	0.583217	0.875	up
CUEDC2	0.0593714	0.220913	0.583217	0.875	up
MRPL51	0.0491086	0.220994	0.583217	0.75	up
AFF2	0.00825467	0.221026	0.583217	0.75	up
CETN3	-0.0419445	0.0852398	0.583247	0.75	down
C5orf30	-0.0339594	0.0852773	0.583338	0.625	down
LRRC24	-0.0696067	0.0853329	0.583387	0.5	down
RAI2	0.0195915	0.221165	0.583474	0.75	up
MCM2	-0.011649	0.0854454	0.583494	0.75	down
AP4M1	-0.0271123	0.0854162	0.583494	0.875	down
PSMA3	0.005	0.221307	0.58362	0.875	up
GYPC	0.0635046	0.22138	0.58362	0.75	up
ASGR1	0.0895137	0.221397	0.58362	0.875	up
LETM1	0.0634778	0.221391	0.58362	0.875	up
SFMBT2	0.00759555	0.221583	0.583855	0.625	up
EVPL	-0.0926825	0.0855359	0.583946	0.5	down
ABCA10	0.00630764	0.221719	0.584147	0.625	up
SLC12A8	0.047279	0.221776	0.584172	0.875	up
OSBPL7	0.0420593	0.222069	0.584177	0.75	up
IFT52	0.0223986	0.222118	0.584177	0.75	up
NCBP2	0.0177573	0.222107	0.584177	0.875	up
PARD3B	0.00234353	0.222015	0.584177	0.5	up
CTNNBL1	0.006	0.222114	0.584177	0.875	up
KIAA0895L	0.125328	0.22182	0.584177	0.625	up
ARMCX6	0.00611894	0.222007	0.584177	0.75	up
SRSF8	0.0273735	0.221988	0.584177	0.5	up
ANKRD28	-0.0325771	0.0856213	0.584363	0.875	down
IFRD1	-0.0904839	0.0856928	0.584686	0.75	down
MYO1C	0.0263211	0.222382	0.58469	0.625	up
ADSS	-0.037843	0.0859686	0.585236	0.625	down
ABCC10	-0.0237311	0.0858616	0.585236	0.75	down
BRCA2	-0.0696684	0.085898	0.585236	0.5	down
SRA1	-0.0204584	0.0860163	0.585236	0.75	down
NR2C2	0.0222269	0.222642	0.585301	0.75	up
SENP6	-0.021935	0.0861098	0.585377	0.75	down
GTPBP10	-0.0058064	0.0861521	0.585499	0.625	down
AKNA	0.0412411	0.223011	0.585947	0.875	up
PEMT	0.0489318	0.223024	0.585947	0.875	up
LAP3	0.0432469	0.22308	0.586004	0.875	up
AP4S1	0.0167797	0.223149	0.586121	0.75	up
DGUOK	0.0285278	0.223253	0.586267	0.875	up
NSUN2	0.0535411	0.223479	0.586605	0.875	up
GBA	0.0779757	0.224422	0.586648	0.75	up
SLC5A12	0.0349693	0.223624	0.586795	0.5	up
RBL2	-0.01825	0.223903	0.586823	0.75	up
RAB3A	0.111368	0.223855	0.586823	0.875	up
PEX12	0.023672	0.223979	0.586895	0.625	up
TBCB	0.00625093	0.224178	0.58725	0.875	up
MYH3	0.0571433	0.224351	0.5873	0.75	up
GPLD1	0.0584338	0.224337	0.5873	0.625	up
C2orf50	0.0568998	0.224345	0.5873	0.5	up
GJA1	-0.00529672	0.224388	0.5873	0.75	up
PTER	0.00325573	0.224384	0.5873	0.5	up
GAS2L1	0.0880134	0.224354	0.5873	0.875	up
LRRC1	-0.0307835	0.0864909	0.58733	0.875	down
KIFAP3	-0.0175237	0.0865803	0.587536	0.875	down
ZNF141	-0.023	0.0866471	0.587586	0.625	down
SPSB3	0.0515924	0.224606	0.587771	0.625	up
SNX22	-0.038	0.0867793	0.587938	0.875	down
OPRL1	0.0608586	0.254512	0.588046	0.5625	up
SMIM12	0.0442312	0.224736	0.588047	0.5	up
PRRC2C	0.0517071	0.224841	0.588259	0.625	up
SEMA4G	0.0482742	0.224888	0.588318	0.625	up
RNF146	0.0499622	0.224938	0.588368	0.875	up
NDUFS6	0.0755795	0.224956	0.588368	0.625	up
ZNF574	0.0058805	0.224992	0.588397	0.625	up
ISCU	0.024944	0.225112	0.588584	0.75	up
RLF	0.00826591	0.225159	0.588643	0.75	up
PSMA6	0.00756782	0.225296	0.588872	0.75	up
CHRM3	0.0426599	0.225418	0.589103	0.75	up
KCTD15	0.0261868	0.225498	0.589146	0.875	up
KPNA1	0.0101738	0.225557	0.589191	0.875	up
EXTL1	0.11224	0.225717	0.589525	0.875	up
CEP164	0.0394172	0.225855	0.589554	0.75	up
SNX21	0.0166873	0.225873	0.589554	0.875	up
LYPD5	0.0377389	0.225847	0.589554	0.625	up
TGFB1I1	0.103601	0.22605	0.589757	0.75	up
PPP1R14B	0.0467709	0.226207	0.590038	0.75	up
TNNI3K	0.0594016	0.226329	0.590291	0.625	up
TXNL4A	0.0351762	0.226354	0.590294	0.875	up
BCCIP	0.0200283	0.226384	0.590309	0.875	up
ARMC5	0.0320301	0.226492	0.590403	0.75	up
SUN3	0.0589745	0.226494	0.590403	0.5	up
EAPP	0.036	0.226529	0.59043	0.625	up
KYAT1	0.047005	0.226553	0.59043	0.5	up
MATN2	0.0435072	0.226588	0.590456	0.75	up
PARD6A	0.0397077	0.226707	0.590704	0.875	up
PPP1R12A	-0.001	0.226734	0.590709	0.875	up
HPS5	0.0090282	0.22879	0.590858	0.6875	up
FBXW5	0.0501139	0.22699	0.591111	0.75	up
LYN	0.0661355	0.22706	0.591176	0.875	up
MON1B	0.0291031	0.227381	0.59139	0.875	up
POU6F2	0.052485	0.227211	0.59139	0.5	up
PCSK2	0.014	0.227328	0.59139	0.875	up
TRIM29	-0.0353001	0.227264	0.59139	0.625	up
ZNF593	0.0102666	0.227422	0.59139	0.625	up
BTC	0.0663459	0.227494	0.591475	0.5	up
NCOR1	0.0178501	0.227593	0.591604	0.875	up
YPEL5	0.0140266	0.227619	0.591607	0.875	up
AK5	0.043948	0.227769	0.591697	0.625	up
RRP1	0.0561501	0.22773	0.591697	0.875	up
SHARPIN	0.0350829	0.227776	0.591697	0.875	up
C8orf82	0.013	0.227752	0.591697	0.625	up
TXNL1	-0.00231832	0.0874704	0.591788	0.75	down
S100PBP	-0.0206338	0.08745	0.591788	0.875	down
ITGA2B	0.0578663	0.246435	0.591801	0.5625	up
POSTN	0.0295076	0.227918	0.591937	0.625	up
TRHDE	0.0293852	0.227961	0.591986	0.625	up
SCAMP1	-0.00641791	0.0875873	0.592246	0.875	down
PRDX4	-0.0494746	0.0878392	0.592612	0.75	down
PDIA6	-0.0114837	0.0878507	0.592612	0.75	down
SYK	-0.0231941	0.0878627	0.592612	0.75	down
ZMAT1	-0.057201	0.0878562	0.592612	0.5	down
PHB2	0.0115198	0.228351	0.592745	0.875	up
ACOT9	0.00448181	0.228378	0.59275	0.75	up
ECD	0.0154193	0.228434	0.592767	0.875	up
KCNA6	0.0162553	0.228426	0.592767	0.625	up
C9orf129	0.0883329	0.228474	0.592807	0.625	up
FBXO34	0.0391154	0.228613	0.593056	0.75	up
MRPL4	0.0208914	0.228717	0.593207	0.875	up
SNORD89	0.0577631	0.228727	0.593207	0.5	up
KIAA0232	-0.03	0.0879965	0.593278	0.875	down
PRC1	-0.0266043	0.0880106	0.593278	0.75	down
FCF1	-0.0359607	0.0881171	0.593339	0.875	down
MDH1B	-0.019736	0.0882208	0.593339	0.75	down
SFRP2	-0.0327817	0.0882158	0.593339	0.75	down
PDIA4	-0.00777095	0.0881999	0.593339	0.875	down
ZNF606	-0.0536602	0.0882415	0.593339	0.875	down
SPRY4	-0.0255247	0.0881688	0.593339	0.875	down
UQCC1	0.0211531	0.228878	0.593408	0.5	up
THAP6	-0.0250781	0.0883181	0.593524	0.625	down
SLC4A9	0.0712795	0.229483	0.594785	0.5	up
RHBDD1	-0.0286842	0.088643	0.595044	0.875	down
PDHX	0.0229079	0.229638	0.595057	0.875	up
CBX8	0.0682011	0.22966	0.595057	0.5	up
NCAPG2	0.0163583	0.229662	0.595057	0.75	up
KIF1C	0.029	0.229705	0.595105	0.875	up
GNL3L	0.0391392	0.229894	0.5952	0.75	up
RPA1	0.0239727	0.229886	0.5952	0.75	up
GPX4	0.0282362	0.229887	0.5952	0.75	up
SOX18	0.0384522	0.229939	0.5952	0.75	up
SPHK1	0.0674704	0.230044	0.595323	0.5	up
SH3BGR	0.0650246	0.230073	0.595323	0.75	up
DNALI1	0.0408121	0.230247	0.59542	0.875	up
CHD1L	0.0208086	0.230277	0.595433	0.75	up
METTL21C	0.144633	0.230432	0.595558	0.5	up
CTXN3	0.023	0.230441	0.595558	0.625	up
MEA1	0.0239141	0.230626	0.59572	0.875	up
PDCD4	0.022	0.230591	0.59572	0.875	up
IST1	0.000863344	0.230558	0.59572	0.5	up
GLIPR1	-0.0254939	0.0888288	0.595959	0.75	down
DPCD	0.0546543	0.230777	0.59596	0.625	up
PRICKLE4	0.0289606	0.232057	0.595978	0.5625	up
ACLY	-0.04	0.0888981	0.596092	0.875	down
MYLK	-0.0575377	0.0891883	0.596213	0.875	down
P2RX7	-0.015	0.0889428	0.596213	0.875	down
SCML2	-0.0226419	0.0891648	0.596213	0.625	down
CAV2	-0.0467367	0.0890551	0.596213	0.875	down
ACSS2	-0.0338411	0.0891497	0.596213	0.75	down
B4GALNT1	-0.00880499	0.0890602	0.596213	0.75	down
RNASEL	-0.0229966	0.0889983	0.596213	0.75	down
SPATA9	-0.0683982	0.0891351	0.596213	0.5	down
B3GALNT2	0.0372976	0.232254	0.596374	0.625	up
CWC27	-0.035	0.0892619	0.596375	0.625	down
GOLIM4	-0.0248359	0.0892415	0.596375	0.75	down
PCDHA3	-0.005	0.230988	0.596375	0.625	up
TBL3	0.049354	0.231072	0.596529	0.75	up
NAPB	0.0443104	0.231112	0.596568	0.875	up
CERS4	0.00801382	0.231152	0.596609	0.5	up
NR2F1	0.0752995	0.231271	0.596789	0.875	up
ZC3H11A	-0.0203309	0.08944	0.597357	0.75	down
NEFH	-0.045	0.0895329	0.597357	0.875	down
THADA	-0.00914609	0.0895066	0.597357	0.75	down
EED	0.01	0.231558	0.597399	0.875	up
ZC3H12B	0.0376878	0.231632	0.597399	0.75	up
ATG9B	0.0228031	0.231632	0.597399	0.625	up
MFSD10	0.0786322	0.231692	0.597491	0.75	up
KRIT1	-0.020953	0.0904113	0.597705	0.75	down
BST1	0.0488713	0.231862	0.597737	0.5	up
RAB15	0.0108239	0.231856	0.597737	0.75	up
KIAA0368	0.0178329	0.231977	0.597842	0.625	up
AP4B1	0.0463882	0.232074	0.597899	0.875	up
C2CD2L	0.0326246	0.232065	0.597899	0.875	up
SSFA2	-0.037	0.0896922	0.597923	0.625	down
KCTD1	-0.00217422	0.0897354	0.598046	0.75	down
HES4	0.110025	0.23226	0.598249	0.75	up
BAIAP2L2	0.0126625	0.232337	0.598385	0.75	up
MTMR11	0.0573083	0.232448	0.598537	0.75	up
ISOC2	0.01486	0.232566	0.598537	0.875	up
COMMD9	0.0040497	0.232541	0.598537	0.75	up
KLF7	0.0465317	0.232525	0.598537	0.625	up
JPH3	0.0265589	0.232425	0.598537	0.75	up
RUVBL2	0.0372383	0.232653	0.598537	0.875	up
C5orf49	0.058417	0.232612	0.598537	0.625	up
KCNAB2	0.0433735	0.232721	0.598608	0.75	up
CFL2	-0.07601	0.090273	0.598901	0.625	down
CNTNAP2	0.0453876	0.263629	0.599009	0.6875	up
IAH1	0.0347288	0.232954	0.599142	0.75	up
COX16	0.0750545	0.233001	0.599199	0.625	up
ADAT3	0.0326828	0.233256	0.599598	0.625	up
RIOK2	0.0143881	0.233362	0.599806	0.75	up
P2RY6	0.107672	0.233406	0.599824	0.5	up
WDFY2	0.00324005	0.233639	0.600008	0.875	up
SCN3A	0.0494186	0.233703	0.600108	0.75	up
AFP	-0.139865	0.0902181	0.600166	0.5	down
CCSER2	-0.000648205	0.0902527	0.600166	0.5	down
KAZALD1	-0.0242334	0.0902292	0.600166	0.625	down
TP53TG1	-0.0613077	0.0901239	0.600166	0.625	down
ZNF124	-0.0212918	0.0901436	0.600166	0.5	down
MAP3K13	0.0625868	0.233758	0.600185	0.875	up
PDE9A	-0.0428747	0.0905279	0.600518	0.75	down
IKZF1	-0.0507097	0.090618	0.600868	0.5	down
NELFCD	-0.0211207	0.0907064	0.600905	0.5	down
SERBP1	-0.015	0.0906939	0.600905	0.875	down
APOBEC3F	0.0604121	0.234165	0.600968	0.5	up
ANKRD6	0.0414039	0.234262	0.601094	0.875	up
NUP153	0.032263	0.234326	0.60113	0.875	up
FAM172A	-0.024	0.0908283	0.601173	0.875	down
NRBF2	-0.028	0.0908145	0.601173	0.875	down
RRP12	0.0234506	0.234494	0.601218	0.75	up
ITGAE	0.0207631	0.234634	0.601218	0.875	up
TAS2R5	0.0654192	0.234475	0.601218	0.5	up
MYLK3	0.138922	0.234507	0.601218	0.625	up
ZXDA	0.0233546	0.234738	0.601227	0.625	up
RND3	-0.05	0.0909286	0.601342	0.875	down
NKAIN2	-0.0374504	0.0908879	0.601342	0.75	down
MAP4K2	-0.03	0.0909647	0.601415	0.875	down
ALKBH7	0.046368	0.23486	0.601477	0.75	up
CMSS1	0.0381898	0.234936	0.601606	0.5	up
EIF2S2	0.019	0.235026	0.601646	0.875	up
ARMC9	0.0350663	0.235022	0.601646	0.625	up
TTC5	0.0233439	0.235011	0.601646	0.875	up
PDGFRA	-0.0508601	0.0930658	0.601688	0.75	down
CNGB1	0.0323514	0.235129	0.601734	0.75	up
CHFR	0.0279966	0.235096	0.601734	0.75	up
CXCL16	0.0700771	0.235198	0.601734	0.75	up
FAM84A	0.0410901	0.235192	0.601734	0.5	up
LAMA1	-0.116417	0.0911611	0.602383	0.625	down
FEZ2	0.00797184	0.235595	0.602461	0.75	up
BIRC6	-0.0157678	0.0912421	0.602627	0.875	down
PIH1D2	-0.0220878	0.0912731	0.602627	0.625	down
PTPRS	0.0217739	0.235886	0.602886	0.75	up
ZSCAN21	-0.038741	0.0914321	0.603016	0.875	down
RGPD4	-0.069046	0.0914129	0.603016	0.5	down
CCDC167	-0.044451	0.0915222	0.60328	0.5	down
NGB	0.0508042	0.236291	0.603601	0.875	up
MCMBP	0.0159816	0.236277	0.603601	0.5	up
GLRA2	-0.030278	0.0916182	0.603701	0.75	down
ARL15	-0.0199582	0.0916611	0.603701	0.75	down
ITPR3	0.0322489	0.2364	0.603816	0.75	up
VPS29	-0.021	0.0917125	0.603874	0.875	down
PRR19	0.277489	0.236469	0.603927	0.5	up
PIN1	0.0495292	0.251747	0.60436	0.6875	up
DDX39A	-0.049	0.091852	0.604423	0.625	down
RCOR2	-0.0612613	0.0919604	0.604516	0.75	down
PEG3	0.0476928	0.236778	0.604525	0.875	up
SLC39A13	0.0533613	0.236946	0.604572	0.625	up
ZBTB22	0.247987	0.237042	0.604572	0.5	up
ANKRD39	0.0413731	0.236841	0.604572	0.875	up
MAN1A1	-0.0590984	0.0920514	0.604619	0.75	down
IQGAP1	-0.0565798	0.0922256	0.604836	0.875	down
RSBN1	0.0364642	0.237393	0.605069	0.875	up
COLGALT1	0.058183	0.237495	0.605201	0.5	up
ALPP	0.0483271	0.237531	0.605229	0.5	up
FAM149A	0.0195384	0.237627	0.605345	0.875	up
FASTKD2	0.040766	0.237604	0.605345	0.875	up
GLRX3	-0.00340582	0.0923663	0.605367	0.875	down
LRRTM2	0.00996197	0.237754	0.605391	0.875	up
DGKZ	0.0497508	0.237794	0.605391	0.625	up
GOLGA8A	0.036976	0.23778	0.605391	0.75	up
ZFC3H1	0.00620939	0.23798	0.605732	0.875	up
MAP6	0.00291936	0.238065	0.605806	0.875	up
RN7SL1	0.0589097	0.238109	0.605806	0.5	up
PTCD2	-0.014746	0.0925102	0.605816	0.75	down
ULK3	-0.0263058	0.0924716	0.605816	0.75	down
NPFF	-0.000747905	0.23835	0.606289	0.5	up
PCNX4	-0.0118579	0.0926834	0.606291	0.5	down
TBC1D10B	0.0411679	0.2384	0.606354	1	up
TSEN34	0.033	0.238456	0.606432	0.625	up
PRKCSH	0.04	0.238503	0.606489	0.875	up
ARL2BP	-0.00995248	0.0927704	0.606515	0.875	down
TMEM155	-0.058	0.0928327	0.606515	0.625	down
FANCG	0.00155122	0.26217	0.606549	0.6875	up
C5orf22	0.016	0.238727	0.606695	0.875	up
FAU	0.0474012	0.238687	0.606695	0.75	up
RANBP2	-0.007	0.238736	0.606695	0.875	up
GMCL1	0.0326884	0.238769	0.606717	0.875	up
PUM2	0.014	0.23907	0.606857	0.875	up
GPR55	-0.0484531	0.239108	0.606857	0.5	up
TMEM263	0.0460485	0.239037	0.606857	0.5	up
ANKRD30BL	0.0892095	0.239001	0.606857	0.5	up
TM2D3	-0.002	0.239127	0.606857	0.875	up
RELB	0.195093	0.239181	0.606868	0.625	up
SLC12A5	0.0239071	0.239218	0.606896	0.75	up
ZBTB20	0.00890273	0.239303	0.606986	0.875	up
HIST2H2BF	0.014	0.239368	0.607049	0.625	up
APOM	0.0154991	0.239379	0.607049	0.5	up
SNORA29	0.0526176	0.239414	0.607076	0.5	up
SLC24A1	-0.0295829	0.0930132	0.607218	0.625	down
USP34	-0.00448354	0.0930267	0.607218	0.875	down
PITPNM1	0.0684163	0.239551	0.607231	0.875	up
PDCD11	0.0367331	0.239522	0.607231	0.625	up
RPPH1	0.0425495	0.239732	0.607498	0.625	up
WNK2	0.011	0.239865	0.607711	0.875	up
DNAJB6	-0.024	0.09317	0.607855	0.875	down
USF1	-0.022608	0.0931746	0.607855	0.75	down
TBC1D9	-0.00819073	0.240121	0.607922	0.875	up
EFHC1	-0.0221444	0.0932141	0.607947	0.875	down
PLIN3	0.036	0.240175	0.607981	0.625	up
ANKRD13B	-0.00930717	0.0933072	0.608226	0.625	down
DNAJC25	-0.0426991	0.0933674	0.608454	0.75	down
PWWP2A	-0.0369753	0.09351	0.608889	0.875	down
KLF13	0.000296879	0.25466	0.608962	0.6875	up
PDLIM2	0.0286821	0.240874	0.608983	0.5	up
PTH2R	0.0434267	0.240844	0.608983	0.75	up
WDR31	0.0129638	0.240754	0.608983	0.75	up
GADD45GIP1	0.016	0.2408	0.608983	0.625	up
ENDOV	0.0244532	0.240969	0.609159	0.5	up
VPS11	-0.00411867	0.109603	0.609202	0.75	down
NAPSA	-0.039042	0.241135	0.609452	0.5	up
VMAC	-0.00974446	0.241198	0.609483	0.5	up
HIVEP2	0.00575341	0.241348	0.609687	0.75	up
GABRA2	0.00413466	0.241355	0.609687	0.875	up
RPP25	0.0581855	0.241419	0.609786	0.75	up
RAB7B	-0.062541	0.0937865	0.61003	0.625	down
FLOT2	-0.003	0.241631	0.610191	0.875	up
TESK2	-0.0451682	0.093859	0.610198	0.875	down
ZSCAN22	0.0106574	0.241749	0.610362	0.5	up
ERCC8	0.0317462	0.241781	0.61038	0.5	up
MDGA2	0.0154662	0.241827	0.610431	0.875	up
ZIC1	0.056736	0.242106	0.610695	0.5	up
MTA1	0.0161404	0.242058	0.610695	0.75	up
DNAJC8	-0.0170236	0.0939943	0.610722	0.875	down
DNAH17	-0.0629037	0.0939804	0.610722	0.625	down
SLC48A1	-0.019375	0.242179	0.610745	0.75	up
GPR3	0.0158111	0.24223	0.610808	0.75	up
MGAT4A	0.00671565	0.242262	0.610825	0.75	up
KATNA1	-0.022644	0.0940439	0.61088	0.875	down
ACTR5	0.00693758	0.242433	0.610984	0.75	up
VPS26A	0.01	0.242378	0.610984	0.875	up
KDELC2	0.0019274	0.242408	0.610984	0.75	up
RBAK	0.0303964	0.242482	0.610998	0.625	up
NEMP1	0.0272975	0.242531	0.611056	0.5	up
BICC1	0.050634	0.242764	0.61126	0.5	up
SLC22A8	0.0752388	0.242817	0.61133	0.5	up
SYS1	-0.027103	0.094167	0.611344	0.75	down
RNMT	0.026919	0.242884	0.611371	0.875	up
MCTP2	0.0713457	0.242866	0.611371	0.625	up
FBXW9	0.058216	0.24294	0.611384	0.875	up
DEDD2	0.0177229	0.2431	0.611659	0.875	up
MBD4	0.0490114	0.243244	0.611766	0.875	up
PHACTR4	0.0404322	0.24323	0.611766	0.625	up
APOBEC3G	-0.00934151	0.243193	0.611766	0.75	up
DRD2	0.0194579	0.243358	0.611989	0.5	up
HAUS8	-0.006	0.243499	0.612078	0.625	up
FAIM	0.0337828	0.243566	0.612078	0.75	up
MFN1	0.0241371	0.243507	0.612078	0.75	up
ZBTB33	0.0189334	0.243589	0.612078	0.75	up
LRRC59	0.025199	0.243755	0.612347	0.625	up
DESI2	0.0199678	0.243752	0.612347	0.5	up
FNBP1L	0.0360131	0.24384	0.61237	0.75	up
FADD	-0.0291522	0.113018	0.612374	0.75	down
VASH1	-0.0478368	0.0944664	0.612433	0.875	down
ITGB1	-0.0260663	0.0945647	0.612433	0.75	down
MRPL39	-0.0139984	0.0945442	0.612433	0.75	down
ADGRV1	-0.0288974	0.0945628	0.612433	0.5	down
MOAP1	-0.037	0.094588	0.612433	0.625	down
RALYL	0.0286445	0.243977	0.612586	0.75	up
SMARCE1	-0.00160726	0.0948074	0.61266	0.75	down
ASNSD1	-0.012	0.0948139	0.61266	0.875	down
FAM160B1	-0.0162088	0.0948502	0.61266	0.5	down
CHRNB1	-0.0305059	0.0948519	0.61266	0.75	down
CLCN2	-0.00384598	0.244143	0.612876	0.625	up
WRAP53	0.0570013	0.24838	0.613133	0.5625	up
PHLPP2	0.0387048	0.244416	0.613432	0.75	up
DIP2B	-0.0888825	0.0950971	0.613528	0.875	down
CNKSR1	-0.088	0.0950888	0.613528	0.625	down
PLEKHA6	-0.04	0.0951153	0.613528	0.875	down
ZNF669	-0.0740437	0.0951634	0.613528	0.75	down
GLUD2	0.020231	0.244542	0.613685	0.625	up
ATP2C1	-0.00580727	0.244614	0.613737	0.875	up
GGH	-0.034	0.0952563	0.613792	0.875	down
NAP1L3	-0.00590222	0.095303	0.613851	0.75	down
ARL9	-0.0160479	0.0953164	0.613851	0.75	down
DHRS2	-0.0101823	0.244687	0.613857	0.625	up
MADD	0.00568295	0.244719	0.613874	0.875	up
UBR2	0.0133663	0.244824	0.614009	0.875	up
SCN5A	0.0639195	0.244868	0.614055	0.5	up
TMEM42	-0.0572074	0.100935	0.614295	0.6875	down
C3orf20	0.00500006	0.245001	0.614325	0.5	up
DLX1	-0.034513	0.0954176	0.614338	0.875	down
PCDHB10	0.00963209	0.245317	0.614735	0.75	up
ABHD17C	0.0490975	0.245312	0.614735	0.5	up
FOXG1	0.0545058	0.245261	0.614735	0.75	up
ERLIN1	0.0574981	0.245786	0.615399	0.625	up
NFKB1	0.0336379	0.245834	0.615399	0.875	up
COX7A2L	0.0227434	0.245731	0.615399	0.75	up
PRUNE1	0.014758	0.245661	0.615399	0.5	up
BCL6B	0.0248651	0.245661	0.615399	0.625	up
KCNA3	0.0384088	0.245864	0.615399	0.5	up
DALRD3	-0.0521619	0.0956913	0.615607	0.625	down
HSCB	-0.036417	0.0957707	0.615729	0.875	down
SETMAR	-0.024932	0.0957869	0.615729	0.75	down
ZNF160	-0.000864633	0.246104	0.615827	0.625	up
PTGFRN	-0.0174987	0.246151	0.615863	0.875	up
TMEM138	-0.00729004	0.246299	0.616105	0.875	up
IL15RA	0.104368	0.246457	0.616356	0.5	up
MSTO2P	0.0264568	0.246476	0.616356	0.5	up
DLGAP3	0.172006	0.246576	0.616401	0.625	up
TLK1	-0.007	0.246622	0.616401	0.875	up
SH3BGRL	-0.0542409	0.0959569	0.616493	0.75	down
RPUSD1	-0.0242001	0.0960717	0.616573	0.75	down
PREPL	-0.0026529	0.0960585	0.616573	0.875	down
HEY1	-0.0302391	0.0960473	0.616573	0.75	down
POLR2H	0.00737185	0.246755	0.61667	0.75	up
AKT2	0.0201155	0.246825	0.616781	0.625	up
SLF2	-0.0696297	0.0961425	0.616863	0.5	down
RCHY1	-0.0131677	0.0962073	0.617114	0.75	down
RBM5	0.0135769	0.247048	0.617145	0.75	up
NAPEPLD	-0.0155423	0.100768	0.617246	0.75	down
OR2W3	0.012	0.247259	0.617544	0.625	up
SNRPG	-0.0266987	0.247389	0.617678	0.875	up
CD55	-0.0349367	0.116811	0.617896	0.75	down
ZBTB17	0.0459825	0.247719	0.618105	0.875	up
UQCR11	0.0261196	0.24774	0.618105	0.625	up
ZNF830	0.00290259	0.247657	0.618105	0.75	up
EXOSC5	0.00844388	0.247767	0.618108	0.75	up
SH3GLB1	0.022	0.247848	0.618149	0.875	up
AKAP5	0.124962	0.24786	0.618149	0.75	up
SNORD56	-0.17265	0.10015	0.61852	0.5	down
DDX46	0.0363539	0.248074	0.618606	0.875	up
CS	-0.00348889	0.248335	0.618736	0.875	up
ENC1	0.082407	0.248352	0.618736	0.875	up
MKNK1	0.0303734	0.248489	0.618886	0.75	up
RAI1	0.0363824	0.248609	0.618993	0.875	up
SORBS2	0.012266	0.248648	0.619025	0.75	up
CSNK2A3	0.0677264	0.248736	0.61918	0.5	up
ZFP64	0.0462833	0.248795	0.619207	0.625	up
LY96	0.0332816	0.248798	0.619207	0.625	up
ZNF768	0.0223362	0.248876	0.619244	0.875	up
EBF1	-0.044042	0.0968219	0.619454	0.75	down
EXOC2	-0.014289	0.0969578	0.619473	0.75	down
SET	-0.028	0.0969003	0.619473	0.875	down
MED30	-0.0514151	0.0969491	0.619473	0.75	down
ZFYVE19	-0.0188366	0.0969606	0.619473	0.75	down
ZBED5	-0.0345172	0.0968722	0.619473	0.875	down
ZC3HC1	-0.00201785	0.0969934	0.619519	0.75	down
UHRF2	0.0158759	0.249159	0.619529	0.75	up
FYTTD1	-0.03	0.097093	0.619769	0.875	down
EFCAB6	-0.0266822	0.0971097	0.619769	0.75	down
USP33	-0.0155072	0.097168	0.619873	0.875	down
MSH3	-0.0250913	0.0973576	0.619873	0.75	down
GALNT3	-0.0409378	0.0972762	0.619873	0.75	down
ORC2	-0.00768099	0.0973394	0.619873	0.75	down
AGTPBP1	-0.055	0.0973257	0.619873	0.875	down
FAM98B	-0.0285553	0.0973511	0.619873	0.625	down
SP3	-0.0339159	0.0972919	0.619873	0.875	down
SLC17A6	-0.0399245	0.0974458	0.619875	0.75	down
POU2F2	0.0639737	0.249515	0.62014	0.625	up
STARD6	0.22726	0.249533	0.62014	0.5	up
PUSL1	0.0437167	0.249684	0.620452	0.75	up
SPAG1	0.0160573	0.249792	0.620584	0.75	up
MIF4GD	0.0542061	0.249781	0.620584	0.75	up
PRPH2	0.0365239	0.249875	0.620661	0.75	up
RGS16	0.165677	0.250019	0.620857	0.625	up
PLPP7	0.073689	0.250105	0.620857	0.5	up
GPR162	-0.004	0.250286	0.621178	0.875	up
ZNF184	0.0600993	0.250405	0.621355	0.875	up
BCL2L11	-0.0422155	0.250409	0.621355	0.5	up
RILPL2	0.0184874	0.250442	0.621373	0.75	up
COX7C	-0.031841	0.0978391	0.621434	0.75	down
HLA-DPB1	-0.29108	0.0978606	0.621434	0.5	down
MFSD1	0.0574303	0.250547	0.621507	0.875	up
PPHLN1	0.0409713	0.250613	0.621525	0.875	up
TTI2	0.00372535	0.250693	0.621613	0.5	up
PTPRZ1	-0.0182072	0.0979223	0.621662	0.875	down
APBA3	0.054	0.250837	0.621716	0.875	up
RALB	-0.007	0.250838	0.621716	0.875	up
NOMO1	0.0489137	0.252164	0.62191	0.75	up
KIF2C	-0.0452901	0.251187	0.62207	0.5	up
EDA	0.0392892	0.251139	0.62207	0.5	up
ANKS3	0.0538669	0.251163	0.62207	0.875	up
SOX12	0	0.251142	0.62207	0.875	up
ACTN4	0.0245116	0.318566	0.622343	0.6875	up
ZSCAN26	-0.0101393	0.0980926	0.622579	0.5	down
DDX52	0.0414932	0.252734	0.622738	0.6875	up
MYL12A	0.0288499	0.251562	0.622805	0.75	up
CALML4	0.0857879	0.251548	0.622805	0.625	up
LITAF	-0.095319	0.0976857	0.622907	0.6875	down
GFOD2	-0.00211168	0.098449	0.62355	0.75	down
NUF2	-0.00920287	0.0984675	0.62355	0.625	down
CCDC68	-0.000499899	0.098383	0.62355	0.5	down
SEC11C	-0.037	0.0984784	0.62355	0.875	down
NOG	-0.0377757	0.0984153	0.62355	0.5	down
NDFIP2	-0.0369446	0.0985124	0.623601	0.875	down
RBMS1	0.0429674	0.252062	0.62374	0.875	up
S100A11	0.0230611	0.252009	0.62374	0.875	up
EIF4E3	-0.00566352	0.252069	0.62374	0.75	up
OSGEP	0.00999197	0.252306	0.624136	0.875	up
STX17	0.0108121	0.25239	0.624215	0.75	up
YOD1	-0.0279419	0.0986836	0.624521	0.75	down
NALCN	0.0320585	0.252698	0.624661	0.625	up
RAB35	0.007	0.2527	0.624661	0.875	up
ZNF710	0.026	0.252734	0.62468	0.625	up
HAUS6	-0.0580742	0.0987643	0.624704	0.5	down
MOBP	-0.169339	0.0987608	0.624704	0.75	down
CORO6	0.0653828	0.25279	0.624755	0.75	up
RBM23	0.012	0.252878	0.624907	0.875	up
ALG1L	0.0774275	0.252911	0.624925	0.625	up
JAZF1	0.00131885	0.253215	0.625548	0.875	up
ZNF428	0.0994114	0.253381	0.625831	0.875	up
CACYBP	-0.035163	0.0989957	0.625838	0.875	down
CDK7	-0.00912149	0.274862	0.625853	0.75	up
NACC2	0.0176955	0.253452	0.625878	0.75	up
CC2D2B	-0.0453867	0.0990313	0.625899	0.625	down
PGLS	0.024	0.253558	0.626011	0.875	up
VPS51	0.0262646	0.253554	0.626011	0.5	up
UBR1	-0.01	0.25368	0.626183	0.625	up
EXOSC9	-0.0206103	0.0992124	0.626552	0.75	down
RND1	-0.0196546	0.099209	0.626552	0.75	down
MARCKSL1	-0.0879256	0.0991796	0.626552	0.75	down
SVIP	-0.0231284	0.099248	0.626612	0.5	down
FAM32A	0.0155508	0.254043	0.626824	0.625	up
CBR3	-0.00398222	0.254008	0.626824	0.875	up
CCPG1	0.00695949	0.254043	0.626824	0.625	up
TMEM243	0.0250178	0.254114	0.626932	0.5	up
NBPF15	0.0464474	0.254218	0.627064	0.5	up
MRPS2	0.0192852	0.254247	0.62707	0.875	up
ARHGEF10L	0.0536178	0.254348	0.627127	0.75	up
NAA20	0.01	0.254344	0.627127	0.625	up
C17orf53	0.00242887	0.254404	0.6272	0.5	up
ATP13A1	0.041	0.254589	0.627529	0.875	up
SOX4	-0.013	0.254721	0.62766	0.875	up
PPP6R1	0.0542989	0.254867	0.627828	0.625	up
NCR3LG1	0.0553184	0.254977	0.628036	0.5	up
CDK17	-0.018	0.0995857	0.628337	0.625	down
SYAP1	-0.0231745	0.0995503	0.628337	0.875	down
MVB12B	-0.0794677	0.0995995	0.628337	0.5	down
HUS1	0.0312302	0.255246	0.62844	0.625	up
CDKN2AIP	0.0115349	0.255282	0.628466	0.875	up
TPR	0.02122	0.255508	0.628658	0.75	up
SOBP	0.0277912	0.255519	0.628658	0.75	up
RAB22A	0.009	0.255598	0.628729	0.875	up
PARP11	-0.0343801	0.0996983	0.628796	0.875	down
CHCHD6	0.0408307	0.25574	0.628867	0.75	up
SNORD67	0.248736	0.255759	0.628867	0.5	up
NEK3	-0.0882634	0.0999019	0.628962	0.75	down
PTGR2	-0.0258514	0.0997793	0.628962	0.75	down
ZCCHC7	-0.0120869	0.0998568	0.628962	0.875	down
ITPR1	-0.044	0.0998979	0.628962	0.875	down
ZNF680	-0.0340997	0.0998693	0.628962	0.875	down
ZNF286B	-0.0272284	0.0999074	0.628962	0.5	down
PRMT9	-0.000421194	0.0999613	0.629137	0.5	down
MIB1	-0.0284662	0.12122	0.629206	0.625	down
LRFN1	0.14315	0.256096	0.629207	0.625	up
L2HGDH	0.0298295	0.25624	0.62939	0.75	up
ZMYND8	0.0254297	0.256237	0.62939	0.875	up
CKMT1B	0.0473477	0.256315	0.629464	0.875	up
TYK2	0.0145925	0.266938	0.629547	0.75	up
ALX4	0.0216769	0.256713	0.629618	0.5	up
TMED2	0.00970901	0.256733	0.629618	0.875	up
RBBP7	0.0381296	0.256895	0.629618	0.875	up
UNC80	0.0504989	0.256607	0.629618	0.5	up
EFCAB2	0.00293512	0.256952	0.629618	0.5	up
ANKRD10	0.0293779	0.257205	0.629859	0.875	up
WDR83	0.017123	0.257234	0.629859	0.625	up
MYO18A	0.0177075	0.257137	0.629859	0.75	up
NCAPD3	0.0323784	0.257304	0.629904	0.75	up
CBFA2T2	0.0485141	0.257353	0.62996	0.75	up
MZT1	-0.032	0.100145	0.629963	0.625	down
KCTD3	-0.00611841	0.257538	0.630217	0.75	up
ECM2	-0.055	0.100244	0.630248	0.625	down
MCF2L	-0.0366647	0.100321	0.630248	0.75	down
RGS12	-0.0649551	0.100281	0.630248	1	down
DCX	0.00871791	0.257833	0.630268	0.625	up
QPCT	0.025	0.257676	0.630268	0.625	up
TSPAN3	0.026	0.257728	0.630268	0.875	up
FAM50B	0.0172509	0.257701	0.630268	0.75	up
COA5	0.0243158	0.257653	0.630268	0.5	up
COL11A1	-0.00399497	0.100407	0.630624	0.875	down
PLEKHH1	-0.0838706	0.100546	0.631086	0.875	down
ACAP2	-0.0204711	0.100585	0.631086	0.75	down
IRF6	-0.0120353	0.100725	0.631326	0.5	down
TMEM156	-0.182255	0.100823	0.631326	0.5	down
LNPK	-0.0188139	0.100749	0.631326	0.5	down
HLA-DMA	-0.0244738	0.10099	0.631326	0.625	down
TAS2R46	-0.291061	0.100694	0.631326	0.5	down
CRELD2	-0.00391657	0.258606	0.63136	0.75	up
ZNF343	0.0143739	0.258691	0.631437	0.625	up
MCAT	0.0319499	0.25907	0.631437	0.875	up
EDEM3	0.0419175	0.25883	0.631437	0.75	up
MYO5C	-0.0176713	0.25902	0.631437	0.75	up
SMPD2	-0.015	0.25903	0.631437	0.625	up
ABHD18	0.0174524	0.258791	0.631437	0.5	up
MAP1A	0.037674	0.259063	0.631437	0.75	up
BPGM	0.0505257	0.258767	0.631437	0.75	up
KCTD8	0.0406622	0.258833	0.631437	0.75	up
SNORA75	0.0460642	0.258779	0.631437	0.5	up
FAM133B	0.0134017	0.259049	0.631437	0.75	up
RCOR3	0.0161724	0.259273	0.631686	0.875	up
TRIM46	0.0661073	0.25929	0.631686	0.75	up
GPKOW	-0.00664298	0.101219	0.632009	1	down
NR2C1	-0.0348454	0.101199	0.632009	0.75	down
ANO1	-0.0222468	0.101213	0.632009	0.625	down
NFKBIE	-0.0575853	0.101231	0.632009	0.75	down
LANCL2	0.00121604	0.259638	0.632212	0.75	up
C9orf116	-0.0347045	0.101387	0.632497	0.75	down
LCN12	-0.100977	0.10147	0.632522	0.625	down
RORA	0.013	0.259862	0.632601	0.625	up
ZNF70	0.0394953	0.259977	0.632601	0.5	up
BMPR1A	0.00535061	0.260643	0.632744	0.625	up
RSL24D1	-0.0179873	0.101624	0.633314	0.75	down
SEC61B	0.024	0.260407	0.633337	0.875	up
APBA1	0.024	0.260441	0.633337	0.625	up
ANKLE1	0.0210202	0.260426	0.633337	0.625	up
KRT81	0.10152	0.260482	0.633373	0.5	up
SMG1	0.0221685	0.260767	0.633873	0.75	up
PTPN12	-0.0119878	0.101772	0.633914	0.75	down
PAG1	-0.032	0.101838	0.634004	0.875	down
LRP6	-0.0058032	0.101696	0.634085	0.625	down
AMOTL2	-0.0678682	0.101904	0.634244	0.75	down
MBOAT7	0.0736806	0.261267	0.634258	0.625	up
DPP8	0.0326077	0.261355	0.63428	0.75	up
PCDHB19P	-0.00334691	0.261306	0.63428	0.625	up
HMGXB4	0.00527746	0.261584	0.63458	0.75	up
PRR5	0.0562395	0.261699	0.634794	0.75	up
RYK	0.015566	0.261878	0.635038	0.875	up
TBC1D19	-0.00958529	0.102139	0.635377	0.875	down
MCM3	-0.001	0.262178	0.635571	0.875	up
SIPA1L1	-0.00329207	0.262241	0.635662	0.875	up
SDHAF2	0.0262563	0.26239	0.635666	0.5625	up
SRSF7	-0.003	0.26252	0.636107	0.625	up
SLC36A4	0.0302065	0.26253	0.636107	0.875	up
TIAF1	-0.0380144	0.102323	0.636326	0.625	down
ABCB8	0.0525847	0.262658	0.636353	0.75	up
ATP6V1C1	-0.0429233	0.102379	0.636375	0.875	down
TRMT1	0.030731	0.262747	0.636484	0.75	up
TRNAU1AP	0.0232742	0.262793	0.636487	0.875	up
PIGU	-0.0629989	0.102447	0.636636	0.875	down
SH3GL1	0.042121	0.262967	0.636718	0.875	up
PCDHAC1	-0.027671	0.102601	0.637429	0.5	down
CTGF	-0.0220127	0.263729	0.63763	0.75	up
MICALCL	0.108484	0.2637	0.63763	0.5	up
CNOT11	0.0213516	0.263803	0.63763	0.5	up
GLMN	0.0311006	0.263847	0.63763	0.625	up
TMEM169	-0.0440518	0.102697	0.637693	0.75	down
ARIH2	0.01	0.263971	0.637739	0.875	up
CDH7	0.0453463	0.264148	0.638037	0.5	up
LRRC41	0.017	0.264174	0.638037	0.875	up
CEP57	0.017245	0.274744	0.638059	0.75	up
DERL2	-0.00359181	0.264396	0.638236	0.875	up
C19orf53	0.011	0.264385	0.638236	0.875	up
GGCX	0.0553208	0.264419	0.638236	0.75	up
SLC43A3	0.0789513	0.264578	0.638236	0.625	up
NUDT7	0.00580507	0.264522	0.638236	0.625	up
SYVN1	0.0230698	0.26435	0.638236	0.75	up
MFAP4	0.0653378	0.264439	0.638236	0.75	up
SLFN5	0.044733	0.264506	0.638236	0.5	up
PLEKHO2	0.0260251	0.264509	0.638236	0.75	up
CHRD	0.0281068	0.26476	0.638236	0.75	up
ROBO2	0.0112557	0.264823	0.638325	0.75	up
PFDN1	-0.0194974	0.102945	0.63841	0.875	down
VPS4B	-0.0261293	0.102916	0.63841	0.875	down
PAM	-0.0112859	0.264954	0.638448	0.875	up
ULK2	0	0.26509	0.638649	0.875	up
GNPDA2	-0.036868	0.103109	0.638945	0.75	down
ESCO2	-0.125206	0.10311	0.638945	0.5	down
SERPINB6	0.00306861	0.265315	0.638951	0.625	up
LRP3	0.0132804	0.265282	0.638951	0.75	up
IMPA1	0.043	0.265321	0.638951	0.875	up
RINT1	0.00356067	0.265372	0.639008	0.75	up
MRO	-0.0412589	0.265412	0.63902	0.5	up
C2orf69	0.054254	0.265476	0.639067	0.75	up
RYBP	0.055689	0.270968	0.639588	0.75	up
GSG1	0.131384	0.266136	0.640338	0.75	up
PPIE	0.0152036	0.266201	0.640366	0.75	up
EI24	0.0028173	0.266183	0.640366	0.875	up
SMAP1	-0.00686094	0.266252	0.640424	0.875	up
MAP3K10	0.0473436	0.266511	0.640856	0.875	up
YWHAH	0.076132	0.266545	0.640872	0.875	up
PER2	0.168692	0.266584	0.640874	0.625	up
ZNF45	-0.0194601	0.103494	0.640993	0.75	down
RNF112	0.0679073	0.266703	0.64106	0.75	up
RAC2	0.0373974	0.266815	0.641079	0.625	up
STARD9	0.00526313	0.266808	0.641079	0.5	up
ABCG4	0.0648809	0.266817	0.641079	0.75	up
PCDHA13	0.0789486	0.266875	0.641105	0.5	up
BAX	0.0418811	0.267159	0.641134	0.75	up
BLVRB	0.009	0.266976	0.641134	0.875	up
MOSPD3	-0.00882981	0.266936	0.641134	0.875	up
TMEM62	-0.00745105	0.267018	0.641134	0.75	up
CTHRC1	-0.0205391	0.26711	0.641134	0.75	up
SNHG5	0.0858847	0.267127	0.641134	0.625	up
EPHX4	0.012	0.267257	0.641172	0.625	up
SARAF	0.0432053	0.2674	0.641346	0.5	up
PRRG4	0.108	0.267407	0.641346	0.625	up
XPO5	0.0234404	0.267544	0.641546	0.75	up
CAMK2B	0.0533276	0.267801	0.641891	0.75	up
SCAF8	-0.00118642	0.267876	0.641896	0.625	up
FAM168A	0.0166563	0.267981	0.64199	0.625	up
ZNF330	0.0167624	0.268038	0.64199	0.875	up
SLC35F2	0.0296262	0.268254	0.64199	0.75	up
WDR75	0.00703318	0.268475	0.64199	0.75	up
DHX30	-0.004	0.268442	0.64199	0.875	up
ATRAID	0.0118236	0.268324	0.64199	0.5	up
CERS6	0.0461983	0.268108	0.64199	0.5	up
HLA-DRA	0.139113	0.268467	0.64199	0.625	up
PRICKLE1	0.0574965	0.268556	0.642026	0.75	up
RNF157	0.0590468	0.268597	0.642026	0.875	up
FAM174B	0.0132836	0.268592	0.642026	0.75	up
SRSF2	0.0308022	0.311246	0.642042	0.625	up
SEC23A	-0.0354676	0.103754	0.642107	0.75	down
NDUFAF4	-0.051	0.103735	0.642107	0.625	down
ZC3H14	-0.0338917	0.103824	0.642212	0.75	down
SOCS4	-0.0183476	0.103823	0.642212	0.75	down
FES	0.0756034	0.268835	0.64247	0.875	up
ARMCX1	0.0207977	0.268922	0.642613	0.75	up
RNF170	-0.00363683	0.104032	0.643002	0.75	down
RNF207	0.0438483	0.269184	0.643047	0.875	up
WWC3	-0.00372424	0.26929	0.643055	0.75	up
CHCHD5	-0.00495195	0.269361	0.643055	0.75	up
ERICH3	0.0379043	0.269348	0.643055	0.5	up
LZTS2	0.0109366	0.269941	0.643505	0.875	up
ARMC7	0.0354084	0.270096	0.643505	0.75	up
GTF3C6	-0.003	0.270283	0.643505	0.625	up
BRICD5	0.0151235	0.269851	0.643505	0.5	up
GRIN2A	0.00664001	0.269906	0.643505	0.75	up
SKIV2L	0.148312	0.270244	0.643505	0.625	up
GUSBP4	-0.0214311	0.269848	0.643505	0.5	up
CSF1R	-0.0838957	0.104213	0.643624	0.875	down
TMEM123	-0.111292	0.104256	0.643728	0.75	down
SRL	0.0629716	0.270514	0.643864	0.5	up
TMEM140	-0.0713254	0.104378	0.643939	0.75	down
WSB2	-0.0618645	0.104318	0.643939	0.75	down
NCEH1	-0.035	0.104447	0.643941	0.625	down
PHTF2	-0.0116283	0.104516	0.644009	0.625	down
KAT2B	0.0139377	0.270822	0.644278	0.75	up
TMEM30A	0.0118152	0.270886	0.644364	0.75	up
REEP6	0.0505586	0.270938	0.644364	0.875	up
ARSK	0.0452533	0.271107	0.644639	0.75	up
RP2	-0.0190323	0.104726	0.644648	0.625	down
MEGF6	0.0435648	0.271229	0.644693	0.625	up
STARD5	0.028403	0.271194	0.644693	0.5	up
ZNF154	0.039666	0.271237	0.644693	0.75	up
ZNF81	-0.0164661	0.104786	0.644852	0.625	down
PHPT1	0.0359716	0.271543	0.644978	0.75	up
RECQL5	0.0162151	0.271508	0.644978	0.875	up
SENP2	0.000578767	0.271597	0.64504	0.875	up
ZCCHC24	-0.10107	0.104846	0.645056	0.75	down
PAPOLG	-0.034	0.104901	0.645227	0.875	down
NPM1	0.028622	0.274537	0.645252	0.625	up
RABEP2	0.0300922	0.271794	0.645349	0.625	up
UBL5	0.0307717	0.271808	0.645349	0.875	up
EMILIN2	-0.0058016	0.271972	0.64557	0.75	up
BORCS6	0.0151533	0.272035	0.64557	0.5	up
RPS18	0.0738759	0.272025	0.64557	0.5	up
TMEM38B	-0.0937827	0.105069	0.645606	0.75	down
CCDC77	-0.0532304	0.105051	0.645606	0.875	down
MMAB	0.00917189	0.27211	0.645685	0.875	up
ZRANB1	0.01848	0.272188	0.645772	0.75	up
GNG4	0.011048	0.301689	0.64589	0.75	up
DYRK4	-0.0317004	0.105289	0.646127	0.75	down
LIMA1	-0.035	0.1053	0.646127	0.875	down
TFG	-0.0580768	0.105277	0.646127	0.875	down
DNAL1	-0.0188717	0.105205	0.646127	0.75	down
NAALADL2	-0.0739562	0.105369	0.646127	0.5	down
FER1L5	-0.0559389	0.105333	0.646127	0.625	down
DIAPH3	-0.0644656	0.10544	0.6462	0.625	down
RHOBTB2	-0.0336957	0.105526	0.646267	0.75	down
RIF1	-0.0359888	0.10563	0.646581	0.75	down
SPG11	-0.0164841	0.105659	0.646584	0.75	down
CHMP6	0.0589452	0.272768	0.646609	0.75	up
SLC13A3	-0.0356809	0.105756	0.646693	0.75	down
SIAH2	0.0175375	0.272917	0.646778	0.75	up
IMMP2L	0.0207461	0.272919	0.646778	0.75	up
GPAM	0.00105752	0.273063	0.646982	0.875	up
CCNI2	0.0209343	0.273086	0.646982	0.625	up
VCPIP1	0.0551757	0.273137	0.647018	0.75	up
TTTY14	0.0985086	0.27329	0.647211	0.625	up
GALNT14	0.00984355	0.273323	0.647226	0.75	up
SYT5	0.116507	0.273475	0.647459	0.625	up
RTN4RL1	0.00385886	0.273473	0.647459	0.75	up
C11orf57	-0.0487182	0.105941	0.647659	0.5	down
PRKD3	0.0144028	0.273679	0.647751	0.75	up
TGS1	0.027733	0.273846	0.648017	0.75	up
GNAQ	0.0166807	0.273933	0.648159	0.75	up
SETX	0.00668564	0.294434	0.648382	0.6875	up
CTH	0.0299883	0.274067	0.648414	0.875	up
ABCA5	-0.0223354	0.106127	0.648468	0.875	down
FKBP3	-0.0122022	0.106263	0.648969	0.75	down
DHX36	-0.0044378	0.290598	0.649047	0.75	up
VPS13B	0.0135682	0.302338	0.649098	0.625	up
PSMD14	-0.012475	0.106352	0.649348	0.875	down
RGS6	-0.0260853	0.106417	0.649418	0.875	down
SF3B6	-0.0185859	0.106504	0.649781	0.5	down
CPEB3	-0.0112585	0.274811	0.649792	0.875	up
CCZ1	0.105468	0.274906	0.649824	0.625	up
CLDN1	0.0384877	0.274906	0.649824	0.75	up
TIGIT	-0.22835	0.106644	0.649981	0.5	down
TARBP1	0.0692866	0.275557	0.650477	0.875	up
NAA10	0.0462062	0.275609	0.650477	0.625	up
ACRBP	0.04632	0.275512	0.650477	0.5	up
FAAH	0.00101656	0.275571	0.650477	0.75	up
SNRPD2	0.015	0.275405	0.650477	0.875	up
PLEKHF2	0.0512729	0.275418	0.650477	0.75	up
NOP9	0.017473	0.27534	0.650477	0.5	up
GYPE	0.0702194	0.275562	0.650477	0.875	up
C12orf10	-0.026	0.106781	0.650486	0.625	down
LRP8	-0.0207664	0.106827	0.650597	0.875	down
B3GALNT1	0.0236525	0.275933	0.650784	0.75	up
LAMA2	0.029486	0.280428	0.650787	0.6875	up
TBX3	-0.0399846	0.106965	0.650946	0.75	down
SCN7A	0.043465	0.276104	0.651124	0.5	up
DTYMK	-0.0421715	0.107048	0.651288	0.75	down
RRP8	0.02701	0.276245	0.651296	0.75	up
STAC3	0.162428	0.276258	0.651296	0.625	up
DDO	-0.0125915	0.276212	0.651296	0.5	up
SLC27A5	0.0825691	0.276647	0.652022	0.875	up
RBM8A	0.0221788	0.276736	0.652167	0.5	up
FTSJ1	-0.0181804	0.1073	0.652326	0.75	down
KIF20B	0.0357898	0.276851	0.652358	0.875	up
ZNF597	0.0389548	0.27693	0.65237	0.5	up
POC1A	-0.033	0.107345	0.652383	0.625	down
PREB	-0.001	0.277054	0.652507	0.875	up
CDC42BPA	0.00612849	0.277035	0.652507	0.875	up
SLC39A11	0.0162055	0.278048	0.652675	0.75	up
IFT22	0.0462704	0.277184	0.652713	0.625	up
HIKESHI	-0.00691234	0.107445	0.652715	0.5	down
TIMM17B	0.0484691	0.277256	0.652768	0.875	up
HSPD1	0.0140891	0.277262	0.652768	0.75	up
ACTL6B	0.0346654	0.277334	0.652809	0.75	up
ARHGAP29	0.0396141	0.277322	0.652809	0.5	up
AP3B1	0.0109796	0.287631	0.653253	0.75	up
ARF4	-0.0395875	0.1077	0.65352	0.75	down
ZNF790	0.0118395	0.278058	0.653749	0.5	up
MARS2	0.00700496	0.278085	0.653749	0.75	up
WDR66	-0.0382742	0.107858	0.653924	0.625	down
ZDHHC2	-0.0362394	0.107893	0.65395	0.875	down
CNPY3	0.00576379	0.278269	0.654054	0.875	up
SERINC5	0.00521984	0.278251	0.654054	0.625	up
P2RY1	0.0447039	0.27851	0.654364	0.5	up
MDP1	0.0599595	0.278761	0.654698	0.625	up
MEGF10	-0.0770361	0.108077	0.654711	0.75	down
ANGPTL7	-0.322975	0.108215	0.654711	0.5	down
ZNF322	-0.033594	0.108152	0.654711	0.5	down
SMYD4	-0.0306355	0.108236	0.654711	0.875	down
TSGA10	-0.00940957	0.108321	0.654899	0.625	down
STAT5B	-0.00867028	0.280642	0.655143	0.75	up
IGFN1	-0.0197793	0.108417	0.655316	0.5	down
SP140	-0.00877813	0.279182	0.655367	0.5	up
PKDREJ	0.0347654	0.279168	0.655367	0.5	up
NME7	0.00483713	0.279257	0.655392	0.75	up
FAM182B	0.131251	0.279272	0.655392	0.5	up
TAGLN3	0.0878774	0.279311	0.655416	0.875	up
HAGHL	-0.00570338	0.108504	0.65551	0.75	down
NRCAM	0.0142681	0.279419	0.655585	0.875	up
PILRB	0.0335554	0.279466	0.655585	0.5	up
CYB5A	0.025325	0.279459	0.655585	0.75	up
GNGT2	0.104157	0.279492	0.655585	0.5	up
AMIGO1	0.00737524	0.279617	0.655815	0.75	up
C11orf49	-0.00355692	0.279806	0.656003	0.75	up
PQLC3	-0.041588	0.2799	0.656094	0.625	up
CAPS	0.0541937	0.280011	0.656228	0.75	up
PSMG3	0.0422442	0.28011	0.656395	0.875	up
CLIC4	-0.0646607	0.108802	0.656821	0.875	down
RNF166	0.00820161	0.280371	0.656879	0.625	up
COPE	0.0180905	0.280682	0.657148	0.875	up
APOL3	0.0355401	0.280566	0.657148	0.625	up
SLC7A1	-0.003	0.280855	0.657148	0.875	up
SOX13	0.0144624	0.280569	0.657148	0.875	up
UNC5D	-0.00336678	0.280878	0.657148	0.625	up
CYP27C1	0.114658	0.280876	0.657148	0.5	up
RPE	0.0186892	0.28063	0.657148	0.75	up
TRIM16	0.0176515	0.280844	0.657148	0.5	up
SWAP70	-0.00692202	0.281036	0.657288	0.75	up
PHF20	0.0114591	0.281158	0.657328	0.875	up
SIGIRR	0.0398694	0.281163	0.657328	0.75	up
ELOVL7	0.0159144	0.281265	0.657485	0.625	up
CPSF6	0.0212841	0.281419	0.657736	0.875	up
ZNF511	-0.00472435	0.109093	0.65799	0.75	down
TRIOBP	-0.0152358	0.281669	0.658112	0.75	up
NSUN5P1	0.0317295	0.281689	0.658112	0.5	up
AGL	-0.013	0.1092	0.658233	0.875	down
FBXO45	-0.00287345	0.281809	0.65827	0.75	up
SDHB	-0.0360588	0.115879	0.658312	0.75	down
DNAH1	0.0140729	0.281892	0.658331	0.875	up
LAPTM4A	-0.00500491	0.282106	0.65864	0.75	up
SYNCRIP	-0.0637077	0.282226	0.658734	0.875	up
H2AFZ	0.0112198	0.282229	0.658734	0.625	up
FGF1	-0.0344869	0.109362	0.658876	0.75	down
ISCA1	-0.016535	0.109342	0.658876	0.75	down
TSEN54	-0.0440853	0.109443	0.658886	0.75	down
FAM162A	0.008	0.282484	0.658969	0.875	up
SLC2A5	-0.028	0.282726	0.658969	0.875	up
ZNF496	0.0251876	0.282523	0.658969	0.5	up
RHNO1	0.0148078	0.282739	0.658969	0.5	up
PLA2G16	-0.0680329	0.282704	0.658969	0.625	up
THSD4	0.033045	0.282587	0.658969	0.5	up
PCDHA2	0.0470757	0.282521	0.658969	0.5	up
SEZ6	0.0377602	0.282791	0.659025	0.75	up
ZKSCAN4	-0.0503543	0.109513	0.659132	0.875	down
TOX2	0.0607251	0.282901	0.659219	0.875	up
MZT2B	0.0903198	0.282967	0.659307	0.5	up
IGFBP2	0.104724	0.283146	0.659546	0.75	up
RGMB	0.0570966	0.283184	0.659546	0.75	up
TMEM86B	0.0225339	0.283321	0.659687	0.75	up
PSTPIP1	0.0281031	0.28321	0.659952	0.5625	up
DOPEY1	0.00570584	0.283489	0.660013	0.625	up
GNLY	-0.253408	0.109859	0.660144	0.5	down
TMEM235	-0.137116	0.109873	0.660144	0.5	down
TYRP1	-0.0372816	0.109925	0.660293	0.5	down
ZNF689	0.0349734	0.28393	0.660913	0.75	up
KLHL6	0.115608	0.284083	0.661013	0.5	up
DAZAP1	0.007942	0.284119	0.661034	1	up
MPP1	-0.0169594	0.110151	0.661052	0.75	down
CEP120	-0.019	0.110162	0.661052	0.625	down
HS6ST3	-0.00553377	0.110117	0.661052	0.5	down
CSDE1	0.005	0.28433	0.661284	0.875	up
CAMK1	0.062916	0.284337	0.661284	0.875	up
TRIM45	-0.0232401	0.110238	0.661345	0.75	down
ANXA9	-0.00240072	0.284418	0.661409	0.5	up
TMOD3	0.0211703	0.284475	0.661478	0.75	up
FAXDC2	-0.0927589	0.110308	0.6616	0.5	down
SMC1A	0.0143725	0.288142	0.661612	0.75	up
TNS2	-0.0108928	0.28465	0.661693	0.5	up
NUDT3	-0.011915	0.110377	0.661852	0.75	down
RAD50	-0.0546013	0.110539	0.661999	0.75	down
CRYZ	-0.0277929	0.110525	0.661999	0.875	down
CKAP5	-0.00782066	0.110488	0.661999	0.875	down
C2orf88	-0.0420175	0.110433	0.661999	0.625	down
DDX5	0.023	0.28494	0.662305	0.875	up
CDK16	0.0606531	0.28514	0.662642	0.625	up
ARMC1	0.0159034	0.285382	0.662709	0.875	up
TBP	0.00711188	0.285342	0.662709	0.875	up
ASCC1	0.0214235	0.285364	0.662709	0.875	up
ANKRD13A	-0.00082834	0.285421	0.66272	0.75	up
CACNA1F	0.0894421	0.285629	0.662882	0.75	up
ITIH4	0.0173572	0.285681	0.662939	0.875	up
CLNS1A	0.0275429	0.285729	0.662988	0.75	up
ORC4	-0.027	0.110917	0.663108	0.625	down
FBXL17	-0.0327175	0.110866	0.663108	0.625	down
NOL8	-0.0298813	0.110822	0.663108	0.875	down
SLITRK2	0.0400374	0.285839	0.663116	0.75	up
WDR47	-0.0674276	0.111084	0.663493	0.75	down
ADAP1	-0.0598698	0.111127	0.663493	0.75	down
PARG	0.0387965	0.28613	0.663522	0.625	up
GPR156	0.018951	0.286255	0.663696	0.75	up
QRICH2	-0.0491726	0.111387	0.663742	0.5	down
KYAT3	-0.022713	0.111451	0.663742	0.5	down
NIPA2	-0.00538643	0.111447	0.663742	0.875	down
PPIC	-0.0474586	0.111318	0.663742	0.75	down
SNORA41	-0.177947	0.111459	0.663742	0.5	down
CHUK	-0.0119854	0.111491	0.663742	0.875	down
PASK	-0.0035662	0.286363	0.663882	0.75	up
ADAMTS13	0.0656858	0.286452	0.663998	0.5	up
CEP112	0.0520967	0.286608	0.664259	0.5	up
ZNF484	-0.0373372	0.111744	0.664264	0.75	down
ZFHX4	-0.00125193	0.286645	0.66428	0.75	up
MYH7B	-0.0374998	0.111897	0.664355	0.875	down
NDUFB1	-0.0371066	0.11182	0.664355	0.875	down
ERLIN2	0.00683184	0.286769	0.664456	0.75	up
ROS1	0.025286	0.286959	0.664626	0.5	up
LRPPRC	-0.0252274	0.11209	0.66468	0.875	down
DFFA	-0.0257725	0.112018	0.66468	0.75	down
FAM96A	-0.00661897	0.112044	0.66468	0.625	down
ZNF605	-0.0212065	0.112027	0.66468	0.75	down
NDUFV2	-0.0146141	0.112154	0.664897	0.75	down
VPS25	0.017683	0.287345	0.665113	0.875	up
TMSB15B	0.0193956	0.287262	0.665113	0.625	up
PLEKHG5	0.0381777	0.287398	0.665113	0.5	up
RAB40C	0.0200729	0.287446	0.665113	0.875	up
FH	0.045407	0.290507	0.665161	0.6875	up
IQCG	0.014792	0.28752	0.665222	0.75	up
GLOD4	0.0252997	0.287601	0.665345	0.75	up
WNT2	0.157695	0.287698	0.665442	0.875	up
MRM2	0.0335304	0.287879	0.665473	0.5	up
SPTBN5	-0.00785097	0.287882	0.665473	0.75	up
CASC4	0.0172127	0.287857	0.665473	0.75	up
NUDT9	-0.0114075	0.287788	0.665473	0.875	up
YWHAB	0.0163912	0.28796	0.665536	0.75	up
TCEANC2	0.0224113	0.288079	0.665552	0.75	up
SCO2	0.0522063	0.288068	0.665552	0.75	up
TMEM208	0.0263141	0.288068	0.665552	0.75	up
GPR52	0.0680757	0.288121	0.665552	0.5	up
NDUFA11	0.0194883	0.288262	0.665789	0.875	up
NDUFAF2	-0.0122474	0.112411	0.665809	0.75	down
ZBTB26	-0.0351187	0.112477	0.665809	0.5	down
FAM49A	-0.039987	0.112502	0.665809	0.625	down
CDH11	-0.0555203	0.112547	0.665912	0.75	down
PMS2	0.0213477	0.28898	0.666063	0.6875	up
ZNF250	0.035638	0.288496	0.666217	0.875	up
NOS1	-0.0121109	0.11267	0.666317	0.5	down
ART4	0.0363018	0.288777	0.666337	0.5	up
PDE4D	0.000287964	0.288738	0.666337	0.875	up
PGRMC2	0.016	0.288726	0.666337	0.875	up
PJA1	0.0171572	0.28869	0.666337	0.875	up
RNPEP	-0.0223871	0.112702	0.666344	0.875	down
IL27RA	0.0429543	0.288819	0.666371	0.75	up
EIF3G	0.0567403	0.288921	0.66653	0.875	up
RELL2	0.0563557	0.288963	0.66653	0.75	up
C11orf87	-0.0347379	0.112791	0.666538	0.75	down
PCDHA8	-0.0232588	0.112778	0.666538	0.5	down
DSN1	0.0225057	0.289035	0.666614	0.75	up
NAA50	0.003	0.289115	0.666714	0.625	up
CDC73	-0.041321	0.112885	0.66693	0.5	down
EFS	0.031	0.289255	0.666931	0.625	up
COX6B1	0.0177188	0.289373	0.667075	0.875	up
PADI4	0.147062	0.289486	0.667144	0.5	up
NDUFA7	0.0283836	0.289471	0.667144	0.875	up
THYN1	0.0144239	0.289624	0.667284	0.875	up
FAM78B	-0.007	0.289639	0.667284	0.625	up
RMND5B	-0.0235946	0.113114	0.667679	0.875	down
RAB28	-0.0144548	0.113122	0.667679	0.75	down
ANKRD26	-0.0181259	0.124014	0.668022	0.75	down
ZRANB3	0.0343759	0.290259	0.668126	0.625	up
REEP2	0.069448	0.290321	0.668126	0.875	up
ANP32B	0.0221839	0.290342	0.668126	0.875	up
HTR3B	0.0643911	0.290356	0.668126	0.5	up
WASH3P	0.0320013	0.290225	0.668126	0.625	up
FLJ37453	-0.0239406	0.113239	0.668207	0.5	down
FLCN	0.023482	0.290084	0.668301	0.625	up
PCDHA6	-0.008	0.290509	0.668351	0.625	up
C1orf194	-0.0151332	0.113326	0.668556	0.625	down
SMPDL3A	-0.0607421	0.113397	0.668674	0.75	down
MBP	-0.039	0.113402	0.668674	0.875	down
DAZAP2	0.0101543	0.290732	0.668799	0.75	up
FMOD	-0.0225088	0.290969	0.669108	0.75	up
BBS4	0.0234404	0.291004	0.669108	0.875	up
DEPTOR	0.02123	0.291005	0.669108	0.625	up
AP3S2	0.0156401	0.291053	0.669154	0.75	up
NIPAL1	0.0709514	0.291103	0.669207	0.5	up
TMEM150C	0.0470679	0.291166	0.669287	0.625	up
GLMP	-0.0634461	0.113784	0.669533	0.5	down
DAD1	-0.041537	0.11386	0.669573	0.75	down
NFKBIB	0.069497	0.292225	0.669682	0.6875	up
CAPN7	0.023	0.291433	0.669709	0.625	up
NUDT6	-0.038315	0.113966	0.669842	0.875	down
SUGP2	0.002	0.291569	0.669957	0.625	up
PIGB	-0.0239009	0.114202	0.670165	0.875	down
PSMC6	-0.02	0.114525	0.670165	0.875	down
DUS4L	-0.0349504	0.114438	0.670165	0.875	down
SUGT1	-0.0803591	0.11443	0.670165	0.875	down
SOCS5	-0.0268083	0.114455	0.670165	0.875	down
CEP97	-0.04	0.114435	0.670165	0.625	down
LYRM7	-0.035	0.114544	0.670165	0.875	down
DDX24	-0.00505576	0.291728	0.670195	0.625	up
HIVEP1	-0.00216825	0.291986	0.670584	0.75	up
C7orf43	0.0773708	0.292008	0.670584	0.625	up
NIPAL3	-0.006	0.29218	0.670653	0.625	up
SLC27A1	0.0241396	0.292233	0.670653	0.75	up
TADA3	0.0179227	0.292089	0.670653	0.75	up
DENND4A	0.014	0.292225	0.670653	0.875	up
ZNF749	0.051167	0.292228	0.670653	0.5	up
HMGCS1	-0.0670271	0.114725	0.670704	0.875	down
DARS	-0.0171904	0.114694	0.670704	0.625	down
ALB	-0.059643	0.114776	0.670704	0.625	down
FAM91A1	-0.0166299	0.114761	0.670704	0.5	down
WNK1	0.014	0.29265	0.670845	0.875	up
FN1	0.116365	0.292641	0.670845	0.75	up
FGF17	0.0160839	0.292451	0.670845	0.75	up
MED12	0.00313363	0.292487	0.670845	0.75	up
ZNF396	-0.0197316	0.114876	0.670885	0.625	down
MATR3	0.031313	0.29354	0.67094	0.75	up
EIF2B1	0.006	0.293027	0.671015	0.875	up
SENP5	-0.00672187	0.293011	0.671015	0.875	up
KLHDC3	0.00872297	0.293052	0.671015	0.875	up
RNF135	0.00133783	0.292964	0.671015	0.75	up
TXNRD1	0.0261046	0.293087	0.671015	0.75	up
AGBL5	0.0156693	0.2932	0.671209	0.75	up
LEPROT	0.0245887	0.293256	0.671275	0.75	up
SPTB	0.0448247	0.29337	0.671471	0.75	up
DAPP1	-0.0260732	0.293636	0.671952	0.5	up
PDE4B	0.00828369	0.293758	0.672033	0.75	up
C2orf74	0.0751188	0.293786	0.672033	0.5	up
IPO13	-0.0516199	0.115128	0.672112	1	down
UEVLD	-0.0461453	0.115258	0.672521	0.75	down
NREP	-0.0171252	0.11544	0.672951	0.5	down
CCDC22	-0.008579	0.115608	0.673336	0.75	down
TIMM8B	-0.0222445	0.115589	0.673336	0.875	down
RAB3IP	-0.0290108	0.11569	0.673435	0.875	down
JAGN1	0.0332492	0.294763	0.673443	0.625	up
PSMB9	0.02409	0.294902	0.673664	0.625	up
PRPS1	0.0130528	0.298333	0.673735	0.75	up
KLHL28	0.0147402	0.295196	0.673987	0.875	up
SNORA57	-0.0995104	0.296459	0.67406	0.625	up
TIAL1	-0.00474209	0.115853	0.67422	0.875	down
TMEM267	0.0104867	0.295374	0.674265	0.5	up
TTC30B	0.0143638	0.29536	0.674265	0.5	up
MTRF1L	0.0221194	0.295558	0.674621	0.875	up
LUC7L3	-0.0306503	0.115968	0.674723	0.625	down
CDC5L	-0.025	0.116096	0.674979	0.875	down
CENPQ	-0.0912644	0.116193	0.675285	0.5	down
CDC25C	-0.191433	0.116204	0.675285	0.5	down
FOXO4	-0.005	0.29596	0.675411	0.875	up
SNORA30	-0.0200207	0.13533	0.675509	0.5	down
GRM3	-0.0460666	0.1163	0.675586	0.875	down
PEX26	0.0290646	0.296162	0.675808	0.75	up
ZNF701	0.00359015	0.296351	0.676175	0.5	up
LYST	-0.00816279	0.157946	0.676176	0.75	down
C2orf40	-0.01	0.296533	0.676373	0.625	up
MOV10	0.00474257	0.296606	0.676373	0.75	up
ARIH1	-0.004	0.296573	0.676373	0.875	up
C11orf80	0.0129142	0.296604	0.676373	0.75	up
CCDC15	0.00353811	0.296649	0.676406	0.625	up
KCTD17	0.0655198	0.296743	0.676557	0.875	up
SNORA18	-0.0781502	0.116597	0.677223	0.625	down
HECW1	-0.00730185	0.29729	0.677483	0.875	up
TLE4	-0.0230774	0.297269	0.677483	0.875	up
MRPS33	-0.031	0.117034	0.678471	0.875	down
QRFPR	-0.071302	0.116979	0.678471	0.625	down
SETD4	-0.00709119	0.297905	0.678497	0.625	up
BICD2	0.0276241	0.297882	0.678497	0.75	up
SLC4A8	0.0327889	0.297984	0.678551	0.75	up
C14orf93	0.0300435	0.298077	0.678605	0.75	up
USP4	-0.001	0.298142	0.678605	0.875	up
STYXL1	0.0203157	0.298041	0.678605	0.75	up
ADCK5	0.0337075	0.298111	0.678605	0.75	up
RPS6KB1	0.0151601	0.298298	0.678881	0.875	up
CDCA3	0.0198205	0.298514	0.679181	0.625	up
ADRA2A	0.0179071	0.298466	0.679181	0.75	up
CA5A	0.0434158	0.298658	0.679273	0.5	up
PRAM1	-0.126281	0.117238	0.679328	0.5	down
THRAP3	0.00347333	0.299088	0.679493	0.875	up
EBF3	0.026	0.298945	0.679493	0.625	up
CPTP	0.0407784	0.298824	0.679493	0.5	up
KANK1	-0.0192335	0.299164	0.679506	0.75	up
DYRK1B	0.0423091	0.302411	0.679726	0.6875	up
LMBR1	0.0352072	0.299294	0.679736	0.875	up
DAGLA	9.831e-06	0.299455	0.680038	0.75	up
IRAK2	0.0347353	0.29949	0.680053	0.875	up
CD82	0.0379324	0.29967	0.680067	0.75	up
PEX19	0.00404117	0.299557	0.680067	0.75	up
LST1	0.0192373	0.299671	0.680067	0.5	up
SIM2	0.132466	0.299746	0.680122	0.625	up
PCDH8	0.0418765	0.299854	0.680303	0.75	up
NPRL2	0.0210037	0.299939	0.680369	0.625	up
ZMYND12	0.00395545	0.300056	0.680507	0.75	up
ZW10	0.0537526	0.300131	0.680507	0.875	up
FZD3	0.0411732	0.300144	0.680507	0.75	up
GNA13	0.0213855	0.300233	0.680507	0.75	up
SCRN1	0.0173442	0.300138	0.680507	0.875	up
CNPY1	0.0548037	0.300259	0.680507	0.625	up
IL1RAPL1	0.003	0.300265	0.680507	0.625	up
GUSB	0.0153806	0.300217	0.680507	0.75	up
NPAS2	-0.0125107	0.300172	0.680507	0.75	up
DNAJC3	0.0292944	0.300366	0.680547	0.625	up
RXRG	0.0461433	0.300433	0.680547	0.625	up
TMED4	0.0156949	0.300444	0.680547	0.875	up
NRAS	0.0204436	0.303003	0.68075	0.75	up
ODF2	-0.0074461	0.11753	0.680852	0.875	down
TUG1	0.016762	0.300666	0.680864	0.75	up
NCALD	-0.0339232	0.117618	0.680915	0.75	down
ANKRD7	-0.0157102	0.117625	0.680915	0.5	down
ST3GAL2	0.00653481	0.300809	0.681123	0.875	up
RAB40AL	0.0225258	0.301075	0.68151	0.5	up
CLPX	0.0161029	0.301115	0.68151	0.875	up
ADAMTS8	-0.00534555	0.301232	0.68162	0.75	up
ADAD2	0.334369	0.301423	0.68172	0.625	up
JRK	0.0242367	0.301526	0.68172	0.5	up
APBB1	0.003	0.301822	0.682071	0.625	up
ADGRA2	-0.0105841	0.118018	0.682533	0.5	down
RPS6KA5	-0.0341489	0.118054	0.68258	0.75	down
SGCB	-0.0565527	0.118163	0.682779	0.75	down
ARNTL2	0.0229173	0.302287	0.682802	0.5	up
GSDMB	0.00116132	0.302426	0.682987	0.875	up
BRI3BP	0.0191488	0.302555	0.683151	0.875	up
UST	-0.0266707	0.118283	0.683398	0.75	down
PELI2	-0.0597829	0.118309	0.683398	0.875	down
GPRASP2	0.052008	0.302712	0.683413	0.625	up
VHL	0.0309282	0.306107	0.683628	0.75	up
PDZRN4	0.0159218	0.302865	0.683659	0.75	up
CACNB3	0.0822938	0.303051	0.683952	0.875	up
TBC1D9B	0.0423362	0.303108	0.684016	0.875	up
ARHGAP21	-0.0298355	0.118523	0.684139	0.75	down
CEP44	-0.0158009	0.118507	0.684139	0.5	down
ZBTB7A	0.0499437	0.303232	0.684231	0.75	up
FAM214A	0.00392023	0.303267	0.684245	0.5	up
MYL6	0.0263826	0.303372	0.684355	0.875	up
RPL21	0.0312013	0.303351	0.684355	0.875	up
AAGAB	-0.003	0.303485	0.684434	0.625	up
INTS3	0.0487483	0.303492	0.684434	0.5	up
FAF1	0.0273356	0.30345	0.684434	0.875	up
SCARNA3	-0.0105538	0.303624	0.684474	0.5	up
GTPBP8	-0.0646984	0.118641	0.684657	0.875	down
BBOX1	0.022	0.303835	0.684695	0.875	up
FAM204A	0.0247454	0.304003	0.684944	0.5	up
ABCB10	0.01	0.304089	0.685011	0.875	up
ETFDH	0.0157051	0.30407	0.685011	0.75	up
GDPD2	0.00178194	0.304305	0.685112	0.625	up
GAREM1	0.0527532	0.304287	0.685112	0.5	up
ALKBH2	0.0247446	0.304207	0.685112	0.75	up
ACAD11	0.0110801	0.304243	0.685112	0.75	up
SDC3	0.0323225	0.304438	0.68522	0.75	up
USP54	-0.0328771	0.11878	0.685296	0.875	down
CHD3	0.0802826	0.304501	0.685297	0.875	up
ACE2	0.056743	0.304573	0.685396	0.5	up
UTP3	0.0177724	0.304663	0.685427	0.625	up
GPC5	0.0418939	0.304672	0.685427	0.75	up
CD74	-0.0928036	0.118939	0.685555	0.75	down
ZNF449	-0.0132177	0.118908	0.685555	0.5	down
COL6A6	-0.175934	0.118926	0.685555	0.5	down
LRRC42	0.028356	0.305005	0.685919	0.75	up
CDCA4	-0.00869114	0.119064	0.686112	0.75	down
SHH	0.0602373	0.305123	0.686121	0.5	up
KRTCAP2	0.01	0.30516	0.68614	0.875	up
MTMR9	0.0328456	0.30529	0.686305	0.875	up
CBWD1	0.0325823	0.305428	0.686422	0.5	up
TATDN3	0.00174499	0.305544	0.686492	0.875	up
OVOL2	0.0675921	0.305666	0.686701	0.75	up
TSC1	0.0159488	0.337039	0.686802	0.6875	up
CCDC158	-0.0171028	0.11927	0.68697	0.5	down
LSM14B	-0.0274711	0.119338	0.687076	0.75	down
TAB3	0.0177815	0.306018	0.687147	0.5	up
PDS5A	-0.00699818	0.119387	0.68715	0.875	down
DSE	0.0356781	0.306101	0.687167	0.75	up
ASXL3	0.0250898	0.306252	0.687312	0.5	up
NAA38	0.0427079	0.306372	0.687415	0.625	up
REEP3	-0.113814	0.119505	0.687501	0.5	down
DMTF1	-0.0153717	0.11963	0.68755	0.75	down
ARCN1	0.0114125	0.306679	0.687552	0.875	up
RPS27A	0.020394	0.30669	0.687552	0.875	up
STRAP	-0.00332623	0.306945	0.687908	0.875	up
HSP90B1	0.008	0.306984	0.68793	0.875	up
ZBTB11	-0.0171987	0.119859	0.688063	0.75	down
POLK	-0.0249482	0.119841	0.688063	0.625	down
EIF3I	-0.0163988	0.120003	0.688069	0.875	down
PTGS1	-0.066	0.119987	0.688069	0.625	down
PPM1H	-0.0469344	0.120002	0.688069	0.875	down
ARMCX5	-0.0132866	0.119946	0.688069	0.75	down
HSD17B4	-0.0306943	0.119913	0.688069	0.75	down
IL18	-0.0238381	0.120173	0.688549	0.875	down
GMFB	-0.019	0.120123	0.688549	0.875	down
NCAPH	-0.0089822	0.120238	0.688716	0.5	down
EZR	0.0603932	0.307644	0.688725	0.875	up
CELF4	0.0345388	0.307955	0.688725	0.625	up
BCAS4	0.0140243	0.307896	0.688725	0.75	up
TACO1	-0.000296896	0.307549	0.688725	0.75	up
HADH	0.0209515	0.307804	0.688725	1	up
PHLDA1	-0.015	0.307871	0.688725	0.875	up
YWHAZ	0.0636587	0.307948	0.688725	0.875	up
PRKAG1	0.00526638	0.307735	0.688725	0.875	up
ZNF512	0.0360686	0.30811	0.688725	0.875	up
PLAGL1	-0.008	0.308143	0.688734	0.625	up
NECAP1	0.0395698	0.308183	0.688761	0.875	up
DHCR24	0.0296463	0.308346	0.689061	0.875	up
ST7	0.0177494	0.308681	0.689179	0.875	up
TRIM7	0.0226523	0.308685	0.689179	0.5	up
MUT	0.0334566	0.308648	0.689179	0.75	up
GKAP1	0.000459931	0.308611	0.689179	0.875	up
INO80E	0.0285796	0.308664	0.689179	0.875	up
CDK10	-0.0366521	0.120437	0.689245	0.75	down
SEPT4	-0.113175	0.120656	0.689351	0.5	down
LCLAT1	-0.0158006	0.1205	0.689351	0.75	down
HTR1A	-0.0683467	0.120646	0.689351	0.5	down
KCTD7	-0.0299575	0.120544	0.689351	0.625	down
ANAPC16	-0.00793369	0.120716	0.689381	0.75	down
RETSAT	0.000793187	0.308882	0.689491	0.875	up
EMC2	-0.029151	0.120798	0.689511	0.5	down
SP2	-0.0287561	0.120791	0.689511	0.75	down
HSD17B6	-0.00299441	0.120894	0.689523	0.75	down
NUP88	-0.0170335	0.121217	0.689523	0.75	down
IFT46	-0.0387358	0.12106	0.689523	0.75	down
FBXO28	-0.00738281	0.121205	0.689523	0.875	down
ANK3	-0.00796871	0.120842	0.689523	0.875	down
PAFAH2	-0.0318792	0.121076	0.689523	0.75	down
RXRB	-0.0340023	0.121258	0.689523	0.625	down
PEX5	0.0417021	0.309039	0.689602	0.75	up
BYSL	-0.0322973	0.121351	0.689726	0.875	down
FANCE	0.0363728	0.311943	0.689895	0.6875	up
EFEMP1	0.0275585	0.309473	0.690171	0.875	up
C1QTNF7	-0.274519	0.121492	0.690199	0.5	down
DOCK4	-0.024	0.121632	0.690254	0.625	down
STX18	-0.0185812	0.121581	0.690254	0.625	down
TCEAL1	-0.029	0.121785	0.690418	0.875	down
KY	-0.0403255	0.121788	0.690418	0.625	down
SATL1	0.0937158	0.309819	0.690559	0.625	up
SSPN	0.0145693	0.312871	0.690727	0.75	up
STAT2	-0.0180225	0.309945	0.690776	0.875	up
POLL	0.0253342	0.309975	0.69078	0.75	up
SMARCA4	-0.00487435	0.310048	0.690875	0.75	up
LEAP2	0.0248741	0.310273	0.690875	0.75	up
PITPNA	0.012	0.310314	0.690875	0.875	up
ZNF708	-0.00728929	0.310441	0.690923	0.625	up
XRCC5	0.008	0.310722	0.690955	0.875	up
HDAC1	0.00145758	0.310567	0.690955	0.75	up
SYTL2	0.0137922	0.31073	0.690955	0.875	up
SPATA5	0.0188633	0.310719	0.690955	0.625	up
STAT6	0.0326595	0.310716	0.690955	0.75	up
NDRG2	0.0653225	0.311338	0.692024	0.875	up
STAG3L4	-0.0540433	0.122207	0.692145	0.625	down
TM6SF1	-0.0223332	0.122266	0.692149	0.75	down
PCF11	-0.024	0.122249	0.692149	0.875	down
H2AFV	0.015	0.311527	0.69217	0.625	up
RBFOX3	0.0418645	0.311512	0.69217	0.5	up
RSF1	0.0290241	0.311623	0.692228	0.625	up
ABHD3	0.0275993	0.311654	0.692228	0.75	up
TMEM128	0.00610477	0.311802	0.692372	0.875	up
WWP2	0.0175783	0.31181	0.692372	0.625	up
TOP1	0.003	0.31185	0.692398	0.625	up
RAB32	-0.027	0.12241	0.692642	0.875	down
ARL8A	0.0159693	0.312266	0.692972	0.625	up
NVL	0.0058448	0.312376	0.693012	0.75	up
NAT1	0.0249589	0.312344	0.693012	0.5	up
SPP1	-0.266109	0.122585	0.693167	0.875	down
DUSP1	-0.0170385	0.12259	0.693167	0.75	down
CUL4B	-0.031	0.122964	0.693167	0.625	down
FDPS	-0.0342218	0.122806	0.693167	0.75	down
KAT5	-0.009	0.122711	0.693167	0.875	down
RGL3	-0.0653379	0.12259	0.693167	0.5	down
TPH2	0.0275901	0.312563	0.693272	0.5	up
ZNF517	-0.00341882	0.312589	0.693272	0.5	up
RPL9	0.0239835	0.312672	0.693272	0.875	up
CTSC	0.0217667	0.32544	0.693287	0.75	up
PTCH1	0.0291793	0.314445	0.693724	0.6875	up
NSL1	-0.03	0.123249	0.693803	0.875	down
DR1	0.012	0.313129	0.694055	0.875	up
ZNF700	0.00470957	0.313169	0.694055	0.75	up
SUPT20H	-0.0238805	0.12333	0.694098	0.625	down
CPNE9	-0.0367118	0.123373	0.694179	0.75	down
ZNF76	0.00747683	0.313372	0.694289	0.875	up
TNFAIP6	0.0193157	0.313366	0.694289	0.625	up
BCL2L12	-0.0545586	0.313407	0.694289	0.625	up
STS	-0.00489004	0.313567	0.694519	0.875	up
TMIE	0.0765803	0.313584	0.694519	0.75	up
AP1AR	-0.052	0.123477	0.694602	0.625	down
C6orf120	-0.00306425	0.123522	0.694692	0.875	down
PAK3	-0.0192711	0.31388	0.694874	0.75	up
CITED1	0.001	0.3138	0.694874	0.875	up
OLFM1	0.00464401	0.313886	0.694874	0.875	up
PLEKHA5	-0.003	0.313961	0.694917	0.875	up
EIF5	0.013	0.314013	0.694917	0.875	up
GNPDA1	0.00359872	0.31397	0.694917	0.875	up
RDH16	0.0376223	0.314023	0.694917	0.5	up
FLNC	0.0351278	0.316348	0.694967	0.75	up
ABR	-0.10947	0.123661	0.694982	0.625	down
DENND6A	0.0188615	0.314097	0.695007	0.5	up
EIF6	0.0181623	0.314122	0.695007	0.875	up
HAAO	0.0825825	0.314158	0.695023	0.5	up
ANP32E	0.025	0.314301	0.695212	0.625	up
PPP6C	-0.0190656	0.123819	0.695391	0.875	down
ARFGEF1	-0.0214296	0.123863	0.695475	0.875	down
MZF1	0.0686925	0.314598	0.695642	0.875	up
ARHGAP24	0.017	0.314793	0.695642	0.875	up
IMPACT	0.022	0.314669	0.695642	0.625	up
PHYKPL	0.0206685	0.314586	0.695642	0.5	up
CYP2R1	-0.00672282	0.314774	0.695642	0.75	up
MMP14	0.0724917	0.315128	0.695664	0.625	up
ZFP82	0.00422423	0.31514	0.695664	0.875	up
CDO1	-0.00593832	0.12396	0.695819	0.75	down
HSPA13	-0.011	0.124069	0.695819	0.625	down
TONSL	-0.0220907	0.124007	0.695819	0.5	down
LAMTOR5	-0.0212631	0.124268	0.695887	0.5	down
ABRACL	-0.0144581	0.124277	0.695887	0.5	down
DST	-0.0344327	0.124312	0.695887	0.75	down
CHTOP	-0.014	0.12413	0.695887	0.625	down
CTSS	-0.065	0.124268	0.695887	0.625	down
VPREB3	0.0499311	0.315314	0.695937	0.625	up
PBX3	0.009	0.315382	0.696007	0.875	up
SLC35F1	0.014	0.315419	0.696025	0.875	up
ZNF570	-0.002	0.124398	0.696048	0.625	down
ZNF215	0.00634514	0.315522	0.696103	0.625	up
MYBPC1	-0.00317541	0.315504	0.696103	0.75	up
SCARNA6	0.0114394	0.315584	0.696133	0.5	up
ABHD6	-0.0280911	0.124448	0.696162	0.75	down
PFN4	0.02	0.315762	0.6964	0.625	up
HCN2	0.0272172	0.316075	0.69685	0.75	up
RIT1	0.00675686	0.316082	0.69685	0.875	up
SEMA4A	0.0753027	0.31603	0.69685	0.875	up
INSM2	0.0210812	0.316237	0.697033	0.75	up
ZDHHC16	0.001	0.316349	0.697118	0.875	up
NR2E1	0.0842644	0.316584	0.697536	0.875	up
RALGAPB	0.0101219	0.316596	0.697536	0.75	up
HEBP1	-0.0208155	0.317018	0.697919	0.875	up
ACIN1	0.00379628	0.316916	0.697919	0.875	up
GNPTAB	0.00822205	0.31699	0.697919	0.75	up
SLC7A6OS	0.00953119	0.317093	0.697929	0.75	up
RGS9	0.0159763	0.317088	0.697929	0.5	up
PGAM4	0.0659776	0.317237	0.698119	0.625	up
NPAS1	0.0181594	0.317515	0.698509	0.75	up
PPP1R16A	-0.025349	0.125468	0.698624	0.875	down
TCFL5	-0.031002	0.12555	0.698627	0.75	down
VPS72	-0.00521449	0.125555	0.698627	0.75	down
NEU4	-0.05663	0.125501	0.698627	0.5	down
SPNS2	0.098623	0.317877	0.698952	0.625	up
GABRG3	0.0289199	0.318045	0.699258	0.5	up
LRRC55	0.00465575	0.318244	0.699528	0.5	up
TRIM35	0.011	0.318391	0.699571	0.625	up
RUSC1	0.0326818	0.318369	0.699571	0.875	up
DUSP4	0.136152	0.318611	0.699928	0.5	up
RAB18	0.002	0.318641	0.699929	0.875	up
RNF19B	0.016824	0.318769	0.700045	0.75	up
MRS2	0.0387432	0.318897	0.700045	0.875	up
E2F5	0.012	0.318872	0.700045	0.875	up
IGSF3	0.0298318	0.31916	0.700368	0.875	up
NCBP3	-0.00955386	0.126614	0.700432	0.5	down
PHF14	-0.0313596	0.126868	0.700432	0.75	down
TAOK3	-0.0124179	0.1263	0.700432	0.5	down
WDR89	-0.0343076	0.126706	0.700432	0.5	down
NPEPPS	-0.0144422	0.126156	0.700432	0.875	down
UHMK1	-0.021618	0.126849	0.700432	0.75	down
BANK1	-0.0245867	0.126153	0.700432	0.5	down
BROX	-0.0508648	0.126232	0.700432	0.5	down
ARHGAP42	-0.0442608	0.126169	0.700432	0.5	down
CCT2	-0.0126272	0.12607	0.700432	0.75	down
RNF214	-0.0024634	0.126077	0.700432	0.75	down
YIF1A	-0.0169458	0.126447	0.700432	0.75	down
PCGF5	-0.0254925	0.126861	0.700432	0.75	down
PPP1R11	-0.0752566	0.126845	0.700432	0.625	down
PWP2	-0.00995774	0.126428	0.700432	0.75	down
CYFIP1	-0.0128302	0.137102	0.700464	0.5625	down
POLE	0.0101641	0.32098	0.700565	0.5625	up
CEP192	0.0359224	0.31934	0.700572	0.75	up
ACTR3C	-0.0372199	0.319387	0.700608	0.625	up
WDR70	-0.0173244	0.127017	0.700633	0.75	down
TMEM221	-0.0299668	0.127013	0.700633	0.5	down
CD47	-0.038	0.12702	0.700633	0.875	down
SLCO3A1	-0.0455544	0.127086	0.700674	0.875	down
CAPZA2	-0.0280196	0.127059	0.700674	0.75	down
SCAI	-0.00316975	0.12718	0.700872	0.5	down
BBIP1	-0.0492368	0.127158	0.700872	0.5	down
HERPUD1	-0.0306315	0.127338	0.701153	0.875	down
HR	-0.0313307	0.12733	0.701153	0.5	down
TMEM139	-0.220999	0.127301	0.701153	0.5	down
DPP4	-0.0504641	0.127386	0.701153	0.75	down
CHN1	-0.0820986	0.127498	0.701245	0.75	down
METTL18	-0.029	0.12751	0.701245	0.625	down
NLRC4	0.000606368	0.320242	0.701619	0.5	up
PHAX	0.0187661	0.320001	0.701619	0.75	up
SNORD94	0.0236355	0.320252	0.701619	0.5	up
C19orf38	0.0968109	0.320194	0.701619	0.5	up
SEH1L	-0.009	0.320425	0.701866	0.875	up
NUP155	-0.0134343	0.12772	0.70208	0.75	down
PTPN4	0.0169271	0.320674	0.702106	0.75	up
RPP21	-0.0328461	0.320618	0.702106	0.5	up
SNORA64	-0.00118506	0.320733	0.702632	0.625	up
FBXO11	-0.0157897	0.127952	0.70279	0.75	down
ASB13	-0.028	0.127995	0.70279	0.875	down
ITGB1BP1	-0.0122996	0.321283	0.703015	0.875	up
C9orf3	0.0171242	0.3213	0.703015	0.625	up
SLC10A3	0.0260056	0.321387	0.703101	0.75	up
CABP1	0.0352297	0.321397	0.703101	0.75	up
RNF213	-0.0394289	0.12817	0.703228	0.875	down
BEX4	0.0583001	0.321555	0.703381	0.75	up
FAM131A	0.0446501	0.321776	0.703609	0.75	up
SLC5A4	0.0928635	0.321831	0.703665	0.5	up
SNORA70	-0.00607712	0.322439	0.703775	0.75	up
ADNP	0.00434239	0.321978	0.703796	0.75	up
PHLDB2	0.0626064	0.322056	0.703865	0.75	up
FLNB	-0.017	0.322107	0.703887	0.875	up
LSM6	0.0169274	0.322283	0.704044	0.75	up
EID2	0.021	0.322241	0.704044	0.875	up
RGS7BP	0.0176027	0.322296	0.704044	0.75	up
AGA	-0.0576408	0.128655	0.704171	0.75	down
SGIP1	-0.029	0.12865	0.704171	0.875	down
ETAA1	-0.0744418	0.128648	0.704171	0.5	down
C3orf38	-0.0106764	0.128615	0.704171	0.875	down
EFCAB10	-0.0159696	0.128594	0.704171	0.5	down
NAB2	0.0659511	0.322452	0.704257	0.875	up
STK32C	0.0867628	0.322618	0.704497	0.875	up
ZFAT	-0.0295583	0.128945	0.704794	0.625	down
CCKBR	-0.00297211	0.322839	0.704883	0.75	up
SETDB1	0.00858695	0.322914	0.704883	0.75	up
FOS	0.168833	0.322906	0.704883	0.75	up
TNFRSF10D	0.02	0.322908	0.704883	0.625	up
SNX24	-0.024	0.129103	0.705115	0.875	down
AP3M2	-0.0399328	0.129194	0.705115	0.875	down
AHR	-0.0361125	0.129557	0.705115	0.75	down
RNF130	-0.10124	0.129446	0.705115	0.875	down
NENF	-0.0565411	0.129287	0.705115	0.75	down
FDX1	-0.00964271	0.129472	0.705115	0.75	down
CCDC78	-0.0750587	0.129292	0.705115	0.5	down
AGGF1	-0.0204065	0.129497	0.705115	0.75	down
CRLF3	-0.0323108	0.129519	0.705115	0.75	down
SUZ12	-0.0169259	0.129085	0.705115	0.75	down
MRPL42	-0.013	0.129445	0.705115	0.875	down
SAMD1	-0.0300831	0.129746	0.705654	0.875	down
RPL41	0.000638848	0.323477	0.70592	0.75	up
POMT2	0.00575727	0.325998	0.706235	0.6875	up
CXorf56	0.0469071	0.323698	0.706273	0.625	up
PPP3CA	-0.031	0.129941	0.706369	0.875	down
CASC3	0.0127421	0.323893	0.706557	0.875	up
ITGA9	0.011006	0.323916	0.706557	0.875	up
FGFR1OP2	0.0116269	0.324138	0.7068	0.875	up
GSN	-0.0155785	0.324117	0.7068	0.75	up
HCN1	-0.000600669	0.324159	0.7068	0.875	up
PPT1	0.0409683	0.327817	0.706918	0.75	up
PRPF38A	-0.0252982	0.130265	0.707284	0.875	down
SEMA3B	-0.000959456	0.324623	0.707672	0.875	up
LCP2	0.0824372	0.324966	0.707672	0.5	up
ZNF629	0.0300484	0.32494	0.707672	0.875	up
ATP13A3	0.0297438	0.324818	0.707672	0.5	up
DGCR5	0.00749152	0.324929	0.707672	0.625	up
TADA2A	0.0832338	0.324839	0.707672	0.5	up
MTF2	0.0109153	0.325016	0.707675	0.875	up
ZNF518B	-0.0220358	0.13039	0.707717	0.75	down
ZNF554	0.0302633	0.325141	0.707719	0.5	up
TFPI2	0.0423633	0.325509	0.707889	0.5	up
GPX7	0.0203517	0.325525	0.707889	0.75	up
RLIM	0.0282522	0.325471	0.707889	0.5	up
SPON2	0.0758775	0.325377	0.707889	0.5	up
PTPN13	0.0204978	0.325554	0.707889	0.875	up
C8orf46	0.0436389	0.325471	0.707889	0.625	up
PCDHGA7	0.00438282	0.325414	0.707889	0.5	up
UNKL	0.0157905	0.325711	0.708101	0.75	up
GRIN2D	0.14067	0.325832	0.70823	0.5	up
RPL6	0.00313619	0.326027	0.708533	0.875	up
ARG2	0.0126906	0.326174	0.708724	0.875	up
PPP1R16B	0.00291958	0.326337	0.7088	0.75	up
ZFHX2	0.0662015	0.326356	0.7088	0.75	up
RMI1	-0.025	0.130679	0.708809	0.875	down
RAB3D	-0.000723954	0.327445	0.709069	0.625	up
TROVE2	0.00680931	0.326878	0.709069	0.625	up
LATS1	0.0188355	0.326811	0.709069	0.5	up
URB2	0.00749489	0.327384	0.709069	0.75	up
ESCO1	0.0153786	0.327254	0.709069	0.75	up
ITIH2	0.0260452	0.327094	0.709069	0.75	up
ZNF276	0.0401457	0.327217	0.709069	0.625	up
ANKRD49	-0.0162964	0.327361	0.709069	0.875	up
NANP	0.0468016	0.326843	0.709069	0.5	up
SLC2A14	0.0682745	0.326947	0.709069	0.625	up
TUBB	0.00581687	0.327409	0.709069	0.625	up
SLC35F3	0.0052481	0.326994	0.709069	0.75	up
FSIP2	0.124245	0.32698	0.709069	0.5	up
ZNF234	0.0234939	0.326995	0.709069	0.75	up
APC	-0.00284978	0.140236	0.709266	0.75	down
ACMSD	-0.0448955	0.130942	0.709824	0.5	down
UNC50	0.0259956	0.328049	0.709919	0.875	up
PTPRM	0.0374622	0.328044	0.709919	0.875	up
SLC29A1	0.0741471	0.32834	0.710406	0.75	up
AK7	0.0165965	0.328366	0.710406	0.5	up
MAFG	-0.016	0.328392	0.710406	0.875	up
ITGB5	0.0149737	0.32843	0.710418	0.75	up
SLC38A7	0.0536881	0.328475	0.710418	0.875	up
CAMTA1	0.0357454	0.328615	0.710516	0.875	up
PDE8B	-0.00467387	0.131263	0.710679	0.75	down
ZCCHC9	-0.00594274	0.131168	0.710679	0.875	down
USP25	-0.00443881	0.131328	0.710679	0.625	down
TCHH	-0.0361837	0.131277	0.710679	0.75	down
HPS3	-0.0193254	0.131321	0.710679	0.875	down
WDR41	-0.00163971	0.131474	0.710679	0.875	down
CLTA	0.0416904	0.328883	0.710893	0.75	up
CADM4	0.0240672	0.328924	0.710918	0.75	up
REEP1	-0.00565749	0.197764	0.711156	0.75	down
ZNF430	-0.0353081	0.132356	0.711252	0.6875	down
TBC1D30	0.0500393	0.329159	0.711271	0.625	up
BAALC	0.0243833	0.329337	0.711445	0.875	up
JMJD4	0.0122328	0.329604	0.71146	1	up
TRPM2	0.115692	0.329972	0.71146	0.625	up
RPIA	0.0405426	0.329648	0.71146	0.875	up
FAM122C	0.0320911	0.329611	0.71146	0.5	up
C1orf52	0.0231581	0.329788	0.71146	0.75	up
MYADM	0.0138302	0.329839	0.71146	0.75	up
DNAH10	-0.0485005	0.329873	0.71146	0.5	up
CECR7	0.105265	0.329454	0.71146	0.5	up
CPNE2	-0.0251034	0.131751	0.711579	0.625	down
HSPH1	-0.0200663	0.33014	0.71176	0.875	up
HMBS	-8.35318e-05	0.330319	0.712141	0.5625	up
PCDHB12	-0.0106458	0.131937	0.712264	0.625	down
SPATA17	-0.0442224	0.132053	0.712574	0.5	down
PUM3	0.0242838	0.33068	0.712669	0.5	up
ANKFN1	-0.068362	0.132137	0.712708	0.5	down
ARL4C	-0.034	0.132128	0.712708	0.875	down
MDN1	-0.00847672	0.132203	0.712775	0.875	down
CAMKK2	0.115476	0.330841	0.712823	0.875	up
COL27A1	0.0510808	0.330826	0.712823	0.5	up
KRT18	0.108403	0.330886	0.712858	0.5	up
MTAP	-0.0118539	0.132839	0.712931	0.75	down
RAB2A	-0.042	0.132889	0.712931	0.875	down
C17orf75	-0.010807	0.132536	0.712931	0.75	down
RNF8	-0.026	0.132518	0.712931	0.875	down
TARS	-0.0250935	0.132525	0.712931	0.625	down
CDKN1C	-0.0492041	0.13229	0.712931	0.625	down
ATG4D	-0.0156794	0.132847	0.712931	0.75	down
MPHOSPH6	-0.0168839	0.132828	0.712931	0.875	down
CYP2C8	-0.042	0.132844	0.712931	0.875	down
JDP2	-0.00780593	0.132359	0.712931	0.75	down
FRRS1	-0.0420378	0.132676	0.712931	0.5	down
ZBTB38	-0.0168318	0.132367	0.712931	0.875	down
CCDC43	-0.0278247	0.132817	0.712931	0.75	down
IFNGR2	-0.00601199	0.331048	0.713016	0.625	up
SLC22A25	0.066524	0.33104	0.713016	0.625	up
CCDC28B	-0.0363478	0.132976	0.71324	0.75	down
C19orf57	0.00463376	0.331358	0.713523	0.5	up
SLC35A1	0.0327525	0.331344	0.713523	0.75	up
LIG3	-0.00374479	0.133318	0.713821	0.75	down
MAP2K4	-0.041636	0.133332	0.713821	0.875	down
CMTM6	-0.0371878	0.13317	0.713821	0.75	down
KCNA1	-0.0403908	0.133156	0.713821	0.875	down
SLC19A3	-0.107104	0.133278	0.713821	0.625	down
PLA2G6	-0.019824	0.133342	0.713821	0.75	down
PSORS1C1	-0.0241321	0.133351	0.713821	0.5	down
TPH1	0.0400822	0.331594	0.71389	0.5	up
TTC21A	-0.000591335	0.331607	0.71389	0.75	up
PCDH9	0.014642	0.331691	0.71389	0.75	up
TRRAP	0.0235986	0.331756	0.713966	0.75	up
NEK4	0.0180293	0.331844	0.714021	0.625	up
SRSF12	0.006	0.331871	0.714021	0.625	up
PHKA2	-0.0435976	0.133419	0.714029	0.75	down
FKBP4	0.015	0.331927	0.714079	0.875	up
IFT27	-0.00144996	0.133522	0.714149	0.625	down
CHST7	0.0502857	0.331998	0.714167	0.875	up
PRRT2	-0.00992349	0.33203	0.714172	0.75	up
FBXW2	0.0119883	0.332076	0.714208	0.875	up
DGAT2	0.027	0.332187	0.714383	0.625	up
TTC39A	0.0166071	0.332263	0.71442	0.625	up
ACTA2	-0.0457212	0.15142	0.71449	0.75	down
BTD	0.0271741	0.332347	0.714535	0.75	up
MRPL15	-0.012	0.133696	0.714717	0.875	down
LIPG	0.0519755	0.332504	0.714746	0.5	up
PLA2G5	0.0257889	0.332992	0.715158	0.625	up
XPC	-0.018198	0.33482	0.715193	0.75	up
GATS	-0.149115	0.133929	0.715326	0.5	down
C9orf43	-0.0942849	0.133971	0.715394	0.5	down
FBF1	0.0246215	0.333243	0.715569	0.5	up
CAPN1	0.00226592	0.333655	0.715609	0.875	up
EMC9	0.0493349	0.333528	0.715609	0.5	up
NPM3	0.0477192	0.333545	0.715609	0.75	up
CDK5RAP3	-0.013	0.333458	0.715609	0.875	up
BACH2	-0.0021226	0.333295	0.715609	0.75	up
PLPPR4	0.0205943	0.333393	0.715609	0.5	up
E2F6	0.012932	0.333587	0.715609	0.75	up
ZNF518A	-0.0151512	0.333612	0.715609	0.875	up
ZNF836	-0.00771063	0.134054	0.715675	0.625	down
FAM76B	-0.0328937	0.134086	0.715691	0.75	down
ZNF324B	0.0352723	0.333901	0.716024	0.625	up
ALMS1	-0.0283325	0.146424	0.716242	0.6875	down
NUP62CL	0.0207317	0.334091	0.716367	0.5	up
MRPS30	0.0549016	0.334229	0.716537	0.875	up
EIF1AX	0.0210549	0.334271	0.716563	0.875	up
MTHFD1	0.004	0.334321	0.716607	0.875	up
HBA2	0.02	0.334395	0.716701	0.875	up
UBE4A	-0.00460789	0.134414	0.716752	0.75	down
SLC25A32	-0.037	0.134434	0.716752	0.625	down
CDH26	7.03e-05	0.33446	0.716777	0.625	up
SMPX	0.0114211	0.33453	0.716798	0.75	up
ZNF345	0.0230122	0.3345	0.716798	0.625	up
LTA4H	-0.00678623	0.33463	0.716949	0.75	up
VRK1	-0.0175942	0.335001	0.717171	0.875	up
TMEM129	0.0106145	0.334947	0.717171	0.75	up
MEX3B	0.0244568	0.334976	0.717171	0.875	up
CENPBD1	0.0292605	0.335068	0.717187	0.625	up
KIF11	0.0112094	0.335165	0.717267	0.75	up
SUMO2	-0.0278987	0.134614	0.717395	0.875	down
ZNF738	0.0162229	0.335295	0.717482	0.625	up
HHIP	-0.0205351	0.335405	0.717556	0.625	up
PPP1R2	0.0199586	0.335509	0.717556	0.875	up
CIDEA	-0.0148056	0.134759	0.717691	0.75	down
SLC25A34	0.0215846	0.335718	0.717877	0.75	up
TEX14	0.05494	0.335965	0.717996	0.5	up
DUSP6	-0.0151893	0.336161	0.717996	0.875	up
DENND2D	0.0171323	0.335847	0.717996	0.625	up
TNFAIP8L1	-0.011	0.336105	0.717996	0.875	up
TCF7L1	-0.025	0.33625	0.718103	0.625	up
CDK5R1	0.0578934	0.33636	0.718103	0.875	up
TPCN1	0	0.336319	0.718103	0.625	up
METTL1	0.011414	0.337438	0.71829	0.875	up
NFE2L3	-0.171738	0.336906	0.71829	0.5	up
THUMPD1	0.0276742	0.337187	0.71829	0.75	up
ROCK1	0.0176166	0.336873	0.71829	0.625	up
PSMC1	0.0257329	0.336809	0.71829	0.75	up
CDH20	-0.0107246	0.337243	0.71829	0.625	up
BLOC1S6	0.0272409	0.33745	0.71829	0.5	up
CLIC5	0.0740445	0.337543	0.71829	0.625	up
HIST1H1D	0.00979557	0.337595	0.71829	0.5	up
ZC3H10	0.0255353	0.337563	0.71829	0.75	up
C1orf56	0.00458088	0.33725	0.71829	0.75	up
CHRNB2	0.0851047	0.337255	0.71829	0.5	up
NUP35	0.0182707	0.337241	0.71829	0.875	up
NKIRAS2	0.0188777	0.337061	0.71829	0.75	up
SLC23A1	0.0556664	0.337494	0.71829	0.5	up
PSMG1	0.00327147	0.336627	0.71829	0.75	up
ZNF770	0.0277904	0.337296	0.71829	0.75	up
ARHGEF15	0.0909251	0.337292	0.71829	0.5	up
ARHGAP19	0.00658059	0.336819	0.71829	0.875	up
PYROXD2	-0.054	0.134905	0.718312	0.625	down
NDUFAF7	0.0370635	0.337741	0.718442	0.5	up
OMD	0.0186158	0.337883	0.718552	0.75	up
DGAT1	0.0420216	0.337856	0.718552	0.75	up
SST	-0.043	0.13506	0.718642	0.875	down
TAF4	-0.0328933	0.136045	0.71921	0.75	down
PIK3R2	-0.00240142	0.338493	0.719262	0.875	up
RRP1B	-0.00420682	0.338515	0.719262	0.875	up
RPL39L	0.00713389	0.338615	0.719412	0.75	up
SOX5	0.0196218	0.338804	0.719748	0.5	up
GDAP1	-0.007	0.338914	0.719769	0.875	up
UBTF	0.0387065	0.338875	0.719769	0.75	up
TUBA1B	0.0350912	0.339022	0.719769	0.75	up
ADAL	0.0491532	0.338859	0.719769	0.875	up
CMTM4	-0.0115629	0.338999	0.719769	0.875	up
DOK6	-0.0237688	0.135527	0.720031	0.75	down
TUBD1	-0.0412241	0.135683	0.720225	0.875	down
MRPL30	-0.0362728	0.339444	0.720475	0.75	up
CDHR3	0.0112206	0.339514	0.72056	0.625	up
NBPF3	0.0114717	0.339598	0.72061	0.75	up
KCNK4	-0.0348207	0.13583	0.720689	0.5	down
ZNF431	-0.0392653	0.135871	0.720746	0.5	down
FBXO30	-0.031	0.135975	0.721139	0.875	down
ANAPC13	0.0361331	0.339998	0.721204	0.875	up
TMED7	-0.0381276	0.136058	0.721217	0.75	down
INTS4	-0.0247497	0.136073	0.721217	0.75	down
FAM49B	-0.0328885	0.136095	0.721217	0.75	down
ARL3	0.00957853	0.340115	0.72139	0.875	up
LRRC23	0.00880812	0.340627	0.721673	0.875	up
RCBTB1	0.00356779	0.340568	0.721673	0.875	up
DOPEY2	0.010136	0.340567	0.721673	0.625	up
CACFD1	0.0481933	0.34062	0.721673	0.5	up
MLYCD	-0.0315811	0.136318	0.721847	0.875	down
AMACR	-0.00357155	0.136368	0.721892	0.875	down
PNRC2	0.0214123	0.341131	0.722464	0.75	up
SNORA33	0.0205247	0.341178	0.722564	0.75	up
EEA1	-0.0130871	0.136591	0.722568	0.75	down
BTG2	-0.0525342	0.136643	0.722568	0.75	down
MYADML2	-0.00656535	0.136627	0.722568	0.5	down
ZNF529	-0.00506936	0.136664	0.722568	0.75	down
DIDO1	0.00966235	0.341223	0.722595	0.875	up
CHD1	-0.009	0.137036	0.722947	0.875	down
PRKCI	-0.0076765	0.136936	0.722947	0.75	down
IPO11	-0.00237296	0.341518	0.723029	0.875	up
SLC38A9	-0.0312179	0.137115	0.723047	0.875	down
VWA5B2	-0.00500448	0.137177	0.723059	0.625	down
ZNF138	-0.0348814	0.137168	0.723059	0.75	down
SH2B3	0.0278024	0.388463	0.723064	0.75	up
SMPD1	0.0288084	0.34164	0.723224	0.875	up
TACR1	0.0273614	0.341742	0.723249	0.5	up
TGFB1	-0.0819878	0.137291	0.723345	0.5	down
ANGEL2	-0.00561141	0.341929	0.723454	0.875	up
SMAD4	0.0212865	0.37138	0.723513	0.75	up
E2F7	0.0108327	0.342284	0.723986	0.5	up
POLR1C	-0.00183172	0.342336	0.723986	0.875	up
FITM2	0.0123907	0.342326	0.723986	0.5	up
EHD1	-0.00301053	0.13745	0.724026	0.875	down
MCC	0.0263617	0.342423	0.724055	0.5	up
PITPNM2	0.0508074	0.342822	0.724389	0.875	up
TBCC	0.0280231	0.342784	0.724389	0.875	up
ZNF417	0.0133698	0.342817	0.724389	0.75	up
GRM7	0.017781	0.342703	0.724389	0.875	up
PGF	0.0121105	0.342875	0.724438	0.5	up
CGN	0.0939865	0.343007	0.724654	0.875	up
ITFG2	0.011841	0.343249	0.724931	0.875	up
NUAK1	-0.053	0.137772	0.725087	0.875	down
SATB2	-0.021	0.343432	0.725107	0.875	up
MICALL2	0.0148543	0.343424	0.725107	0.75	up
CMTM7	0.0103937	0.34351	0.725144	0.75	up
TMEM107	0.0295267	0.343545	0.725155	0.75	up
ZNF644	-0.0272545	0.137941	0.725195	0.875	down
ARL4D	-0.037	0.137865	0.725195	0.875	down
POLE3	0.020879	0.343776	0.725296	0.75	up
SIX5	0.00995177	0.343697	0.725296	0.75	up
PCED1B	0.0481804	0.343785	0.725296	0.5	up
ZFP90	0.0107734	0.343795	0.725296	0.875	up
IARS	0.0251771	0.343823	0.725296	0.5	up
KLHDC8B	0.0861963	0.344023	0.725655	0.875	up
ILK	-0.0208186	0.138022	0.725717	0.75	down
RBM27	0.00489191	0.344267	0.72598	0.75	up
ZNF280B	0.0160106	0.344311	0.726008	0.5	up
TP53I3	-0.0342486	0.138296	0.726114	0.75	down
AKAP10	-0.00204055	0.13844	0.726203	0.875	down
AKAP3	-0.0425066	0.138368	0.726203	0.5	down
TSFM	-0.0255848	0.138424	0.726203	0.875	down
TFCP2	-0.017	0.1384	0.726203	0.875	down
ZNF25	-0.0354742	0.138466	0.726203	0.75	down
CPAMD8	-0.0840894	0.138521	0.72629	0.5	down
AHSA1	0.007	0.344664	0.726315	0.875	up
RBFA	0.00749696	0.344655	0.726315	0.625	up
NIT2	0.0434369	0.344612	0.726315	0.75	up
PCGF1	0.0338719	0.344518	0.726315	0.875	up
SENP3	0.0454479	0.344649	0.726315	0.75	up
ELP3	-0.00716747	0.138673	0.726496	0.875	down
MINPP1	-0.014	0.138825	0.726695	0.875	down
ARHGEF16	-0.0179469	0.138809	0.726695	0.625	down
SCARNA20	-0.153079	0.139159	0.726758	0.5	down
TRAK1	0.0289317	0.345041	0.726784	0.875	up
TMEM179B	0.00219608	0.345016	0.726784	0.75	up
SEMA3E	-0.0105837	0.345075	0.726792	0.75	up
PLPP6	0.0191414	0.345249	0.727095	0.5	up
SLC22A13	0.0527413	0.345371	0.727226	0.5	up
DOCK9	0.0211899	0.345413	0.72725	0.875	up
CD9	-0.0771753	0.139244	0.727286	0.875	down
DNAH5	-0.0217611	0.139211	0.727286	0.5	down
EGLN3	-0.014154	0.139785	0.727286	0.75	down
PXDNL	-0.0404984	0.13982	0.727286	0.5	down
TLR10	-0.095	0.139075	0.727286	0.625	down
BID	-0.0361385	0.139983	0.727325	0.875	down
MSRB3	-0.00990304	0.139967	0.727325	0.875	down
THAP5	-0.0568552	0.140008	0.727325	0.5	down
ATXN10	0.00120925	0.345554	0.72742	0.875	up
CLN5	0.0138678	0.366088	0.727659	0.75	up
PAIP2	-0.013	0.140417	0.72793	0.875	down
DMXL1	-0.0313556	0.140427	0.72793	0.75	down
BMS1P1	-0.0560497	0.140282	0.72793	0.5	down
MYO15B	-0.0533851	0.140362	0.72793	0.5	down
SLK	0.0222404	0.34595	0.727999	0.875	up
SLC6A12	-0.0354351	0.140485	0.728077	0.875	down
ARNTL	-0.016	0.140544	0.728226	0.875	down
ARPC2	0.0235661	0.346183	0.728231	0.875	up
CHMP5	-0.0155948	0.140781	0.728575	0.75	down
BCAS2	-0.0253506	0.140823	0.728575	0.75	down
GABRB2	-0.00873426	0.14076	0.728575	0.5	down
DNASE1	-0.047	0.140864	0.728627	0.625	down
TTC3	-0.0517786	0.346601	0.728722	0.75	up
ARAF	-0.00110321	0.346788	0.728727	0.875	up
DCPS	-0.00497347	0.346714	0.728727	1	up
CIZ1	0.0218864	0.346671	0.728727	0.75	up
TMEM86A	0.0131464	0.346755	0.728727	0.75	up
FAM122B	0.00436717	0.346765	0.728727	0.625	up
STRBP	-0.00668814	0.346902	0.728845	0.875	up
GLYCTK	0.0940865	0.346927	0.728845	0.625	up
MDH1	-0.019751	0.140988	0.728955	0.875	down
MCPH1	-0.0225134	0.14097	0.728955	0.875	down
TMEM117	0.014081	0.347042	0.729024	0.75	up
EGFR	0.0119462	0.368086	0.72904	0.6875	up
TLE2	0.00203644	0.347354	0.729298	0.75	up
XRCC3	-0.0108202	0.347283	0.729298	0.625	up
MGAT5B	0.0211711	0.347341	0.729298	0.75	up
IFT57	-0.0190002	0.1411	0.729382	0.75	down
TMC1	-0.0915542	0.141135	0.729405	0.5	down
HSPB7	0.041773	0.347498	0.729472	0.5	up
SCN1B	0.0194213	0.347637	0.729638	0.625	up
MAPK8IP1	0.0210011	0.347762	0.729773	0.75	up
CIDEB	-0.00319496	0.347857	0.729904	0.5	up
DAO	-0.350769	0.141318	0.730038	0.5	down
UQCRHL	0.0435223	0.348215	0.73047	0.75	up
USP43	0.00594446	0.348276	0.730494	0.625	up
VSIG10	-0.0222381	0.348287	0.730494	0.625	up
EAF1	-0.0099582	0.348319	0.730496	0.75	up
RAB1B	0.047659	0.348433	0.730608	0.875	up
SNORA25	-0.0685693	0.14119	0.730628	0.75	down
NPY2R	-0.0777116	0.141483	0.730731	0.5	down
SDHAF4	-0.0257714	0.141607	0.731033	0.5	down
RFESD	-0.0298325	0.141777	0.731033	0.75	down
SNORD11	-0.11572	0.141647	0.731033	0.5	down
UBE2Q2	0.0192427	0.348938	0.731158	0.75	up
TRIM44	0.0131041	0.349138	0.731514	0.75	up
EIF3M	0.02	0.349194	0.731568	0.875	up
NLRP1	-0.122033	0.349376	0.731695	0.625	up
TBX19	0.0198142	0.349695	0.73183	0.5	up
TBC1D7	0.0340232	0.349817	0.73183	0.875	up
NFATC2IP	0.0306389	0.349922	0.73183	0.875	up
FOXN3	0.0185373	0.350032	0.73186	0.75	up
CXorf57	-0.00157671	0.142103	0.732051	0.625	down
ANKRD17	0.0347327	0.350476	0.73237	0.875	up
FAM69B	0.0281914	0.350443	0.73237	0.75	up
DNAI1	-0.0349108	0.142205	0.732419	0.625	down
PLEKHH2	0.00887394	0.350583	0.732504	0.625	up
EPHB2	-0.00353291	0.280418	0.732557	0.625	down
SERF2	-0.012	0.350749	0.732659	0.625	up
SCAND1	0.0168679	0.350779	0.732659	0.75	up
BLVRA	-0.00799245	0.350846	0.732673	0.75	up
HNRNPR	0.0234177	0.350529	0.732725	0.75	up
C12orf49	0.00470469	0.350982	0.732793	0.625	up
TMED5	0.0139009	0.350975	0.732793	0.875	up
CREB3L2	0.0239385	0.350995	0.732793	0.875	up
PSMD7	0.00788713	0.351077	0.732901	0.75	up
ARHGAP5	-0.00430125	0.142369	0.732951	0.875	down
RRNAD1	-0.0376807	0.14247	0.733176	0.5	down
GRB10	-0.011	0.351272	0.733245	0.875	up
C12orf65	0.0641308	0.351455	0.733498	0.625	up
GRTP1	-0.0103172	0.351427	0.733498	0.625	up
MMAA	-0.0209679	0.14261	0.733568	0.625	down
ZNF133	0.0169665	0.351697	0.73379	0.875	up
LPA	-0.0399604	0.351716	0.73379	0.5	up
CLEC11A	-0.0280672	0.143175	0.733971	0.75	down
DIXDC1	-0.0204863	0.143153	0.733971	1	down
ABAT	-0.0273389	0.143176	0.733971	0.75	down
C2orf76	-0.0195104	0.142984	0.733971	0.75	down
SNORA24	-0.0898738	0.142885	0.733971	0.625	down
C20orf194	0.00373934	0.351914	0.733989	0.625	up
ARHGEF37	-0.021	0.351964	0.733989	0.625	up
SARNP	0.0573843	0.352016	0.734034	0.625	up
WDR54	-0.003	0.352139	0.734121	0.875	up
API5	0.011	0.352104	0.734121	0.875	up
TBC1D23	-0.014	0.143321	0.73445	0.875	down
MRPL44	-0.015745	0.14335	0.73445	0.625	down
POU3F1	-0.00354821	0.143393	0.73445	0.75	down
BLOC1S4	-0.0178607	0.143422	0.73445	0.5	down
FNDC4	-0.0500311	0.352689	0.734742	0.875	up
COL1A1	-0.019	0.352844	0.734997	0.625	up
UMPS	-0.0298809	0.353023	0.735068	0.625	up
LRRC27	0.0310926	0.352939	0.735068	0.5	up
TNS1	-0.0305678	0.353237	0.735287	0.625	up
XAF1	0.0357159	0.353258	0.735287	0.75	up
PPBP	0.217717	0.353233	0.735287	0.5	up
CENPM	0.0180053	0.353325	0.735365	0.5	up
MSH6	-0.0488915	0.151825	0.735437	0.6875	down
NDUFS2	0.0366441	0.353495	0.735548	0.75	up
NR0B1	-0.0160182	0.353472	0.735548	0.625	up
OPALIN	-0.0958542	0.353505	0.735548	1	up
ZNF200	0.0122775	0.353552	0.735582	0.75	up
NBEA	-0.00516361	0.353656	0.735671	0.875	up
DFFB	0.004	0.353775	0.735856	0.625	up
YIPF2	-0.00543677	0.353904	0.735949	0.75	up
C11orf68	-0.000887415	0.353923	0.735949	0.875	up
HIPK2	0	0.354186	0.736393	0.875	up
PTPRK	-0.0658363	0.355602	0.736395	0.75	up
SLC45A1	0.1121	0.354309	0.736566	0.625	up
CTNND1	0.0300553	0.354334	0.736566	0.75	up
SLC25A3	-0.032	0.143976	0.73684	0.875	down
USP46	-0.014	0.14398	0.73684	0.875	down
ELF4	0.0234252	0.356543	0.736887	0.5625	up
TP53BP1	0.0437649	0.354753	0.736943	0.875	up
PLCXD3	0.00938383	0.354757	0.736943	0.75	up
KDM4D	0.00950037	0.35473	0.736943	0.5	up
VPS18	0.0158408	0.354897	0.737172	0.75	up
FGD2	-0.0143679	0.144114	0.737209	0.625	down
GPR61	-0.0302152	0.144086	0.737209	0.625	down
GMPS	0.0246769	0.354992	0.737242	0.75	up
CXXC5	0.0519328	0.355134	0.737473	0.75	up
LSM8	-0.0293362	0.355204	0.737492	0.625	up
ZNF787	0.000313451	0.355175	0.737492	0.875	up
ERAP1	-0.000194751	0.355369	0.737646	0.75	up
PSMD5	0.0147409	0.355401	0.737646	0.75	up
RCE1	-0.00611732	0.355531	0.737789	0.875	up
IFT172	0.0169864	0.355607	0.737882	0.875	up
NT5C	-0.0228382	0.144292	0.737911	0.875	down
NSDHL	0.0114777	0.355952	0.738239	0.75	up
RABEP1	-0.00635951	0.144471	0.73833	0.875	down
UBE2G1	-0.0159669	0.144599	0.73833	0.75	down
KLHL8	-0.009703	0.14456	0.73833	0.875	down
HELLS	-0.0188549	0.144652	0.738394	0.625	down
MTMR8	0.0157329	0.356106	0.738423	0.5	up
TMEM170B	0.0370684	0.356113	0.738423	0.75	up
SNORA51	-0.142638	0.144658	0.738579	0.5	down
CCDC18	0.0212249	0.356391	0.738937	0.5	up
SLCO2B1	0.0410143	0.356439	0.738973	0.75	up
ANAPC11	-0.0273748	0.356799	0.739528	0.75	up
LRRC34	0.0205275	0.356779	0.739528	0.5	up
CXorf40A	-0.007	0.356928	0.739733	0.625	up
MEIS2	0.01	0.357149	0.740063	0.875	up
GYPB	0.204981	0.357147	0.740063	0.5	up
VWDE	-0.033618	0.145272	0.740316	0.5	down
VDAC2	-0.0128596	0.145235	0.740316	0.75	down
RIMKLB	-0.05	0.145274	0.740316	0.625	down
CENPJ	-0.032113	0.145378	0.740376	0.75	down
C6orf62	0.00330019	0.357562	0.740601	0.75	up
PHF5A	0.0251084	0.357854	0.740734	0.75	up
FBXO38	0.005	0.357707	0.740734	0.875	up
ZNF665	-0.0110289	0.357773	0.740734	0.5	up
DNAJC9	-0.00733493	0.357867	0.740734	0.75	up
DDX3X	0.0179979	0.357841	0.740734	0.75	up
DDX21	0.0369049	0.357982	0.740846	0.875	up
ZNF720	0.083156	0.357988	0.740846	0.625	up
MPZL3	0.0440754	0.35802	0.740848	0.625	up
TCP10L	-0.0616035	0.358072	0.740889	0.75	up
PIF1	0.0121354	0.358321	0.741154	0.625	up
RPN1	0.006	0.35836	0.74117	0.875	up
RPL28	-0.032137	0.358448	0.741226	0.875	up
EYA2	0.00020071	0.358634	0.741369	0.75	up
NOP2	-0.00729665	0.358626	0.741369	0.75	up
KIDINS220	0.00827536	0.358641	0.741369	0.75	up
FAM117B	0.0378907	0.358673	0.741372	0.875	up
CBX2	-0.00209233	0.358704	0.741373	0.5	up
BDP1	-0.0949748	0.358785	0.741405	0.5	up
PNPO	-0.00450803	0.358888	0.741471	0.875	up
TRMT61B	0.014	0.358906	0.741471	0.625	up
ETV4	-0.011	0.358949	0.741498	0.625	up
ZNF630	0.0507858	0.359083	0.741647	0.75	up
THPO	-0.00300229	0.145801	0.74183	0.5	down
ZNF182	-0.021	0.145823	0.74183	0.625	down
MLST8	-0.0221195	0.145879	0.74183	0.75	down
FAM66C	0.0184174	0.359214	0.741854	0.5	up
MSANTD4	0.0177965	0.359247	0.741859	0.5	up
TMEM67	0.0060119	0.404669	0.742388	0.625	up
COL1A2	-0.0301737	0.373304	0.742432	0.6875	up
FARS2	0.00934643	0.359668	0.742538	0.875	up
YIPF3	0.0207898	0.359741	0.742561	0.875	up
C2orf73	-0.0689949	0.359741	0.742561	0.5	up
NUP54	-0.0294779	0.146078	0.742684	0.75	down
PIAS3	-0.00476089	0.359851	0.742725	0.875	up
C3orf18	0.0281693	0.360002	0.742943	0.75	up
SPIRE1	0.015	0.360064	0.742943	0.875	up
ZFAND2B	-0.016	0.360062	0.742943	0.875	up
CEP68	0.00442341	0.360116	0.742952	0.875	up
PHF8	0.0191817	0.360147	0.742952	0.625	up
PCDHA9	0.0593664	0.36027	0.743144	0.5	up
TSG101	-0.00122637	0.360321	0.743186	0.875	up
SRRT	0.0242007	0.360476	0.743321	0.625	up
LSM3	0.00317617	0.360444	0.743321	0.875	up
SCRN2	-0.0296914	0.146421	0.743471	0.75	down
ZNF283	-0.00892561	0.146893	0.743471	0.625	down
SGF29	-0.0344498	0.146612	0.743471	0.5	down
CDKL4	-0.0247663	0.146911	0.743471	0.5	down
SS18	-0.0274183	0.146966	0.743501	0.875	down
ATP7A	-0.0222701	0.146979	0.743501	0.625	down
SLC32A1	-0.0842456	0.360682	0.743529	0.75	up
NOS3	-0.00578583	0.360731	0.743529	0.875	up
ZNF784	0.04	0.360721	0.743529	0.875	up
EMG1	-0.00666132	0.147024	0.743574	0.75	down
IER5L	-0.0306176	0.147064	0.74362	0.75	down
PANX2	-0.0472203	0.147161	0.743654	0.75	down
HIRIP3	-0.0316315	0.14717	0.743654	0.875	down
RPL7L1	0.0206648	0.360866	0.743737	0.875	up
PDCD2	-0.013	0.147279	0.743772	0.875	down
CUL1	0.0119041	0.361189	0.744211	0.875	up
IFRD2	0.0080987	0.36127	0.744251	0.75	up
NDUFS4	-0.029	0.147545	0.744647	0.875	down
SENP8	0.0152718	0.361643	0.744848	0.5	up
ELP5	0.0210631	0.361653	0.744848	0.5	up
NOL4	0.0142008	0.361703	0.744888	0.75	up
SNORA20	-0.155901	0.14663	0.744909	0.5	down
PIAS2	0.0141724	0.361752	0.744913	0.75	up
NT5C3A	-0.0226555	0.147629	0.744917	0.625	down
RBKS	0.0444125	0.36195	0.744952	0.75	up
CCDC87	0.000565454	0.361915	0.744952	0.5	up
NAP1L5	-0.0150455	0.147677	0.745003	0.75	down
TSPAN17	0.0456861	0.362282	0.745196	0.875	up
MCCC1	0.00611767	0.362378	0.745196	0.875	up
TIMM44	0.0388252	0.362355	0.745196	0.75	up
PTPN14	0.0258143	0.362356	0.745196	0.625	up
EPG5	0.016891	0.362332	0.745196	0.625	up
MAP3K5	0.0167243	0.362277	0.745196	0.875	up
MSX2	0.0116878	0.362475	0.745268	0.5	up
SLC31A2	-0.072757	0.147912	0.745406	0.875	down
CDK4	0.0160765	0.381014	0.745547	0.6875	up
ZNF286A	0.0258133	0.362742	0.745563	0.625	up
DNAJC10	-0.00442823	0.148001	0.745701	0.875	down
RFC4	-5.09e-05	0.362853	0.745727	0.875	up
BTBD11	-0.061	0.148053	0.745729	0.625	down
TRA2A	0.0166087	0.362906	0.745772	0.875	up
YBX1	0.028	0.362987	0.74578	0.875	up
GALK2	0.0195387	0.363033	0.74578	0.75	up
CACNA1D	0.001	0.363012	0.74578	0.625	up
FST	-0.0502441	0.36313	0.745823	0.625	up
CARHSP1	0.000878738	0.363147	0.745823	0.875	up
MRFAP1L1	-0.0316473	0.148153	0.745994	0.875	down
FAAP100	0.0404321	0.363472	0.746427	0.5	up
CDC37	0.00574565	0.3636	0.746543	0.875	up
ABCB6	0.00585215	0.363653	0.746543	0.75	up
CCDC85B	0.0518473	0.363646	0.746543	0.75	up
F7	0.0215184	0.386506	0.746706	0.625	up
RGMA	-0.0183837	0.363813	0.746746	0.75	up
CSPP1	-0.00946784	0.148353	0.746846	0.875	down
NDUFA2	0.00595373	0.363954	0.74689	0.75	up
PYCR1	0.026021	0.364008	0.74689	0.75	up
DGCR9	0.0224212	0.363999	0.74689	0.5	up
TOP3B	0.0145818	0.364241	0.747241	0.75	up
HS1BP3	-0.0291758	0.148462	0.747242	0.75	down
TRAPPC4	0.0287992	0.409341	0.747342	0.75	up
CC2D2A	-0.026742	0.149099	0.747427	0.5625	down
GYPA	0.0487352	0.364548	0.747621	0.625	up
SOWAHC	0.00174677	0.36455	0.747621	0.5	up
MRPL34	0.0378208	0.364636	0.747684	0.875	up
ZBTB6	-0.0210847	0.148666	0.747954	0.75	down
MAML2	0.006	0.364902	0.748088	0.625	up
SUCO	0.00429489	0.365095	0.748228	0.5	up
PCCA	-0.00408718	0.365029	0.748228	0.75	up
ATP6AP2	0.0324834	0.36522	0.748421	0.75	up
RPLP1	-0.0122137	0.365276	0.748473	0.75	up
CD101	0.145399	0.365706	0.749035	0.5	up
NDUFC1	0.0148267	0.365787	0.749074	0.875	up
ZNF385B	-0.007	0.14901	0.749173	0.875	down
MTX3	-0.038	0.149064	0.749173	0.875	down
AIP	0.0355204	0.366667	0.749196	0.75	up
SRPRB	-0.0123154	0.149172	0.74956	0.75	down
GRAMD1B	0.0370647	0.366446	0.749614	0.75	up
SLC4A4	0.0910153	0.366735	0.749614	0.875	up
TRIM37	-0.0127971	0.366353	0.749614	0.75	up
APTX	0.00941176	0.36663	0.749614	0.75	up
CPNE8	0.0484241	0.366195	0.749614	0.875	up
TMEM237	0.0236265	0.366681	0.749614	0.5	up
RCC1	-0.0293893	0.366396	0.749614	0.625	up
ABCF1	0.00960145	0.36656	0.749614	0.5	up
BRK1	0.0157016	0.366507	0.749614	0.5	up
CACNB4	-0.0181914	0.149219	0.749639	0.5	down
GAP43	0.0461887	0.366929	0.74979	0.875	up
UBXN2A	0.00200161	0.366988	0.74979	0.75	up
MSRA	0.0390205	0.367113	0.749941	0.75	up
MLX	-0.00888815	0.367294	0.75	0.875	up
EPC1	0.0212673	0.367479	0.75	0.75	up
AMD1	0.0173111	0.367231	0.75	0.875	up
PGBD2	0.0113524	0.367478	0.75	0.625	up
CDC6	0.0831881	0.367851	0.750113	0.625	up
ZNF461	0.0101803	0.367835	0.750113	0.5	up
C12orf45	-0.00166168	0.149468	0.750135	0.625	down
PANK1	-0.0369016	0.149512	0.750135	0.75	down
ATP5G1	-0.0245772	0.149443	0.750135	0.5	down
MRPS18B	-0.0133098	0.149629	0.750135	0.625	down
SCARNA10	-0.0500287	0.149573	0.750135	0.5	down
PCDHA7	0.0193169	0.368004	0.750362	0.5	up
INTS6	0.0278108	0.368096	0.750486	0.75	up
ERCC1	-0.00622215	0.1498	0.750569	0.875	down
EPS8	-0.0169487	0.149809	0.750569	0.75	down
MRPS27	-0.00038188	0.368209	0.75059	0.875	up
CCNB1IP1	-0.026	0.368323	0.750758	0.625	up
NUPL2	0.0014996	0.368378	0.750807	0.625	up
USP40	-0.0116693	0.368481	0.75089	0.5	up
HAUS4	0.0144842	0.368599	0.751066	0.75	up
ATP9B	-0.00225163	0.150127	0.751267	0.625	down
HSD17B11	-0.0388239	0.150135	0.751267	0.75	down
EBNA1BP2	-0.013	0.368768	0.751348	0.875	up
RCAN1	-0.042	0.150235	0.751612	0.875	down
APBA2	0.00338668	0.372718	0.751738	0.6875	up
RANGAP1	-0.018	0.369105	0.751779	0.875	up
ROM1	-0.0186492	0.369069	0.751779	0.875	up
TRIM66	0.0702525	0.369082	0.751779	0.625	up
PPARD	0.0482029	0.369282	0.752078	0.75	up
PRKAA2	-0.0093928	0.150504	0.752331	0.5	down
MON1A	-0.0114926	0.150473	0.752331	0.75	down
ATP6V1E1	0.013	0.369652	0.752525	0.875	up
SIGLEC11	0.012598	0.369737	0.752525	0.5	up
DUSP8	0.02	0.369751	0.752525	0.625	up
FAM71F2	0.0282926	0.369751	0.752525	0.5	up
MOB3C	0.0121158	0.369818	0.752535	0.5	up
HS2ST1	0.00104697	0.369819	0.752535	0.875	up
MRPS18C	0.0132074	0.369883	0.752538	0.75	up
CDK5R2	0.04313	0.369867	0.752538	0.75	up
SLC4A1AP	0.0134276	0.370191	0.752974	0.75	up
CHD7	-0.0438657	0.375221	0.753115	0.6875	up
PTBP1	0.023	0.370342	0.753154	0.875	up
SPRED2	-0.0057057	0.150715	0.753233	0.875	down
CALU	-0.0504915	0.150748	0.75324	0.75	down
EZH2	0.0151447	0.370567	0.753356	0.5	up
ZNF23	-0.00073403	0.370535	0.753356	1	up
RNFT1	0.0109615	0.370543	0.753356	0.75	up
PPIL4	0.000704334	0.370713	0.7534	0.75	up
FBLL1	0.0699726	0.370703	0.7534	0.625	up
ARPC3	0.00687224	0.370859	0.753418	0.75	up
SNORA62	0.00336929	0.371035	0.753418	0.625	up
RASL10A	-0.0133956	0.371232	0.753569	0.75	up
NDRG4	0.0157418	0.371228	0.753569	0.75	up
WDR93	-0.0047014	0.371178	0.753569	0.5	up
KBTBD6	-0.0127624	0.150945	0.753755	0.75	down
C9orf106	-0.0213123	0.37148	0.753814	0.5	up
PHF23	-0.045614	0.151127	0.754039	0.75	down
TMEM33	-0.014	0.151114	0.754039	0.875	down
NABP2	0.0245393	0.371629	0.754052	0.5	up
PLK2	0.053131	0.371839	0.754216	0.875	up
UBE2Q1	0.0209161	0.371897	0.754216	0.875	up
SLC39A2	0.0407627	0.371817	0.754216	0.5	up
GPN1	0.012445	0.371871	0.754216	0.75	up
CA8	0.0320894	0.371971	0.754248	0.75	up
RPL5	-0.00377474	0.372133	0.754504	0.875	up
NDUFAB1	-0.015	0.151265	0.754571	0.875	down
EIF5B	0.0467358	0.372388	0.754767	0.75	up
YDJC	-0.0221415	0.151375	0.75481	0.875	down
DCLK1	-0.031	0.372463	0.754856	0.875	up
DNAJB12	0.00193181	0.372556	0.754917	0.75	up
ESAM	0.0331387	0.372588	0.754917	0.875	up
ATP11B	0.00531542	0.372662	0.754947	0.75	up
NUP62	0.0093346	0.372665	0.754947	0.875	up
SRP9	-0.00751971	0.151474	0.75499	0.875	down
RTKN2	-0.047	0.151456	0.75499	0.625	down
DHRS12	-0.00105876	0.372812	0.755133	0.875	up
MAMDC4	-0.00955978	0.372819	0.755133	0.625	up
IFNAR1	-0.0311945	0.372855	0.755141	0.875	up
NOL9	0.038264	0.372961	0.755229	0.625	up
GOT1	-0.005	0.373174	0.755598	0.875	up
SOX8	-0.02942	0.3733	0.75569	0.75	up
ARHGAP32	0.0274143	0.373706	0.75569	0.625	up
UBR3	0.0129037	0.373617	0.75569	0.875	up
RPL30	0.0210099	0.373636	0.75569	1	up
RPS6KB2	-0.00925137	0.373781	0.75569	0.875	up
PLAT	0.0396918	0.410271	0.755976	0.75	up
MYCBP2	0.0233932	0.374185	0.756398	0.875	up
IER3	0.013	0.374387	0.756402	0.625	up
ZNF594	-0.034	0.151861	0.756448	0.875	down
HSPB3	0.00783276	0.37446	0.756485	0.75	up
CDK1	0.123808	0.374533	0.756506	0.625	up
GPR45	0.185509	0.374694	0.756692	0.5	up
SLC26A6	0.00272198	0.374719	0.756692	0.875	up
ZBED8	-0.0653942	0.151989	0.756869	0.5	down
PRDX5	0.0181712	0.3751	0.757142	0.875	up
B9D2	0.00631936	0.375341	0.75751	0.75	up
PREX1	-0.0483164	0.152337	0.757723	0.875	down
FOXC2	-0.264399	0.152299	0.757723	0.5	down
R3HCC1	-0.0478407	0.152401	0.757723	0.75	down
FAM122A	-0.0119835	0.152399	0.757723	0.5	down
NUP43	-0.00989236	0.375549	0.757732	0.875	up
TMCC1	0.00708385	0.375769	0.757968	0.75	up
EDEM2	-0.0157902	0.375868	0.757998	0.625	up
SMCHD1	0.0161284	0.376029	0.758194	0.5	up
G2E3	-0.0159354	0.15286	0.758222	0.625	down
CSTF1	-0.020635	0.152845	0.758222	0.625	down
PRSS16	-0.0244977	0.152796	0.758222	0.5	down
ATMIN	-0.016	0.153129	0.758222	0.875	down
MAMDC2	0.0185697	0.376482	0.758484	0.75	up
HEMK1	0.011715	0.37621	0.758495	0.625	up
FIBIN	-0.00575773	0.37633	0.758672	0.75	up
TAF10	-0.00156396	0.376669	0.759097	0.875	up
LIG4	-0.0152091	0.273367	0.75918	0.75	down
GUCY1A2	0.018058	0.376989	0.759378	0.625	up
DNAAF1	0.0246166	0.376974	0.759378	0.5	up
TMEM158	-0.0364435	0.153491	0.759392	0.875	down
BTBD1	0.0455898	0.37713	0.759524	0.875	up
R3HCC1L	0.000482488	0.377373	0.759891	0.5	up
SDC1	0.0601238	0.377438	0.759954	0.75	up
CARD6	-0.0226408	0.153674	0.75998	0.5	down
DIAPH2	-0.0108042	0.153719	0.760049	0.625	down
CORO2B	0.0328589	0.377623	0.760215	0.75	up
ALDOC	0.0480742	0.377791	0.760347	0.75	up
SPATA5L1	0.00858088	0.377777	0.760347	0.75	up
ADARB1	-0.00526418	0.37786	0.760358	0.875	up
COPB1	-0.00580194	0.15394	0.76083	0.875	down
PHF10	0.0101444	0.378272	0.76087	0.75	up
DDT	0.000965944	0.37831	0.760883	0.625	up
KIAA1755	-0.059	0.154004	0.760962	0.625	down
OSBPL2	0.00663032	0.378462	0.761045	0.75	up
FCHO1	-0.0108105	0.154105	0.761176	0.75	down
PSMA2	-0.009	0.154345	0.761181	0.875	down
MLIP	-0.00727192	0.154274	0.761181	0.5	down
CEP78	-0.0254278	0.154263	0.761181	0.75	down
CENPP	-0.0395249	0.154356	0.761181	0.625	down
KDM6A	-0.0141045	0.393709	0.761334	0.5625	up
EIF2S1	0.0325454	0.378728	0.761364	0.875	up
METTL23	0.016	0.378757	0.761364	0.625	up
LRRCC1	0.00699805	0.379034	0.761584	0.75	up
AMDHD1	-0.0425595	0.378989	0.761584	0.5	up
RNF175	0.014	0.379112	0.76167	0.875	up
RANBP9	-0.00791328	0.379373	0.762067	0.75	up
PNLDC1	0.0732842	0.379427	0.762111	0.625	up
ROGDI	0.0249344	0.454736	0.762178	0.75	up
RPL24	0.0203987	0.379607	0.76241	0.75	up
KANSL2	0.0200474	0.37984	0.762813	0.5	up
ACP1	0.0357845	0.380094	0.763068	0.875	up
HNRNPH3	0.016	0.380162	0.763078	0.875	up
LPGAT1	-0.00515724	0.380284	0.76326	0.875	up
PPP2R3C	0.00886717	0.380397	0.763268	0.875	up
CHRNE	-0.00667328	0.380911	0.764073	0.5	up
GCNT4	0.0470656	0.380981	0.764149	0.5	up
GAMT	-0.034925	0.155227	0.76421	0.75	down
ZNF488	0.0253114	0.381046	0.764217	0.625	up
PCMTD1	0.0130413	0.381102	0.764266	0.875	up
ARID4B	0.0123337	0.381889	0.764485	0.875	up
SNAP91	0.00201419	0.381818	0.764485	0.75	up
SIGLEC8	0.0343493	0.381436	0.764485	0.5	up
ZPR1	0.0415226	0.381748	0.764485	0.5	up
MTR	0.0151666	0.3817	0.764485	0.875	up
RPF1	0.00884267	0.381403	0.764485	0.75	up
RPL23	-0.0325203	0.381624	0.764485	0.875	up
POMP	0.013	0.381798	0.764485	0.625	up
GRID1	0.0266623	0.381594	0.764485	0.75	up
RHCE	-0.00910431	0.381876	0.764485	0.5	up
SNORA4	-0.137781	0.159442	0.764485	0.5	down
ATRN	0.0162819	0.382044	0.764646	0.875	up
CDT1	0.0310761	0.382109	0.764646	0.5	up
IRF2	-0.000237862	0.382272	0.764893	0.625	up
ARHGAP27	0.009	0.382555	0.765142	0.625	up
PELI3	0.0233183	0.382545	0.765142	0.875	up
GON4L	0.0213343	0.383017	0.765876	0.625	up
FAM136A	0.00215703	0.383184	0.766066	0.875	up
C1orf21	-0.000732781	0.38333	0.766183	0.875	up
KIF9	0.0614833	0.383489	0.766214	0.5	up
RARS	0.0199256	0.383598	0.766214	0.625	up
UTP23	0.020723	0.383686	0.766214	0.75	up
NAA15	0.002	0.383729	0.766214	0.625	up
E4F1	0.00456661	0.383724	0.766214	0.75	up
CTU2	0.0373684	0.38362	0.766214	0.75	up
MMP23B	0.00353861	0.383759	0.766214	0.5	up
MRPL12	0.0250263	0.383457	0.766214	0.75	up
SLC22A15	-0.0288071	0.15584	0.766289	0.75	down
ZBED6	-0.0495366	0.155886	0.766361	0.5	down
YTHDC1	0.00604329	0.383942	0.76643	0.5	up
C9orf64	0.000696162	0.383962	0.76643	0.75	up
AXL	-0.0269708	0.383901	0.76643	0.875	up
ALAS1	0.0168793	0.384021	0.766433	0.875	up
ATXN1	-0.013073	0.384027	0.766433	0.875	up
RNF34	0.00764269	0.38416	0.766633	0.875	up
PADI2	-0.035	0.156043	0.766913	0.625	down
MAK16	-0.0217328	0.156097	0.76693	0.875	down
FLT1	-0.086	0.156187	0.767059	0.625	down
LTV1	0.0239792	0.384537	0.767243	0.75	up
NCBP1	0.0258134	0.384561	0.767243	0.875	up
NKRF	-0.0149448	0.156287	0.767394	0.75	down
TMCO3	0.0187613	0.384686	0.767429	0.875	up
GOLPH3	0.0384071	0.384787	0.7675	0.875	up
RAPGEF6	-0.00169242	0.384814	0.7675	0.75	up
RAB8A	0.012	0.384905	0.767512	0.875	up
MAP7	-0.0668022	0.156346	0.767528	0.875	down
SNORA67	-0.150744	0.387503	0.767552	0.625	up
MTMR4	-0.027	0.156496	0.767794	0.875	down
GABRA1	-0.042	0.156722	0.767805	0.875	down
PTGDS	-0.0204747	0.15672	0.767805	0.875	down
BOK	-0.118332	0.156696	0.767805	1	down
NCAPD2	-0.0216908	0.15681	0.767806	0.75	down
UFSP1	-0.0218034	0.156781	0.767806	0.5	down
CFDP1	0.035269	0.385213	0.767908	0.75	up
GPR108	0.0251379	0.385313	0.767937	0.875	up
MAP7D3	0.004	0.385306	0.767937	0.625	up
FSD1	0.0719403	0.38542	0.768068	0.875	up
TTC23L	0.00825826	0.385507	0.768177	0.5	up
RRP15	-0.023	0.157	0.768227	0.875	down
GRHPR	-0.0100035	0.157002	0.768227	0.875	down
C3orf58	-0.0706334	0.157033	0.768227	0.625	down
BTF3	0.00844556	0.385598	0.768279	0.875	up
OXA1L	0.0223802	0.385622	0.768279	0.875	up
RAMP2	-0.0514268	0.157145	0.768334	0.875	down
CASP3	-0.026	0.157148	0.768334	0.875	down
SEL1L3	-0.0122536	0.385825	0.768429	0.75	up
HMMR	0.0754405	0.386337	0.768446	0.5	up
NFATC3	-0.00542773	0.386601	0.768446	0.875	up
TIPIN	0.0109511	0.388002	0.768446	0.5	up
PRKY	0.0361188	0.388242	0.768446	0.5	up
CSNK2A1	0.0116692	0.386768	0.768446	0.875	up
RSPO4	-0.10719	0.385922	0.768446	0.5	up
NT5C1A	0.010164	0.387256	0.768446	0.5	up
RBM25	0.0237246	0.388257	0.768446	0.875	up
KHDRBS1	0.025629	0.387822	0.768446	0.875	up
TLN1	0.00477171	0.386735	0.768446	0.75	up
FANCD2	-0.00976019	0.386573	0.768446	0.5	up
IGSF11	-0.0213647	0.387045	0.768446	0.75	up
MRPL49	0.00476148	0.387706	0.768446	0.75	up
COX6C	0.040611	0.387242	0.768446	0.875	up
RXFP1	0.0165909	0.386043	0.768446	0.5	up
PLRG1	0.0222161	0.386004	0.768446	0.75	up
KCNQ5	0.018425	0.386032	0.768446	0.5	up
NHEJ1	0.0196756	0.387744	0.768446	0.5	up
SLC38A3	0.0203794	0.387615	0.768446	0.625	up
TMEM198	0.0757524	0.388215	0.768446	0.75	up
BRINP3	0.0188832	0.388354	0.768512	0.5	up
RIC8B	-0.00778491	0.388646	0.768549	0.75	up
MTUS2	0.0270223	0.388634	0.768549	0.5	up
TMEM51	0.0449298	0.388587	0.768549	0.75	up
HSPA1B	0.0408276	0.38866	0.768549	0.625	up
ANKRD13C	0.003	0.388693	0.768551	0.875	up
CLEC3B	-0.0317359	0.157289	0.768711	0.875	down
CDC42EP1	-0.0118512	0.157343	0.768816	0.875	down
HIGD2A	-0.00789034	0.157477	0.76885	0.875	down
EIF1AY	-0.0628581	0.157458	0.76885	0.875	down
SYT3	0.0435429	0.389163	0.769104	0.75	up
FBXO36	-0.0165469	0.157581	0.769202	0.5	down
GZF1	-0.0120816	0.157699	0.769619	0.75	down
KRT222	-0.0316677	0.157744	0.769685	0.75	down
PNKP	0.0124544	0.389541	0.769774	0.75	up
KHDC1	0.0133707	0.38965	0.769774	0.875	up
CLDND2	0.0212214	0.389693	0.769774	0.625	up
GPR37L1	0.000273314	0.389835	0.769981	0.75	up
RAPGEF3	-0.0145658	0.390001	0.77007	0.875	up
CPQ	0.00828751	0.389976	0.77007	0.5	up
IL12A	0.0601563	0.39006	0.770117	0.5	up
PDP2	-0.0112081	0.390256	0.770377	0.75	up
SLC35C1	0.00427571	0.44075	0.770671	0.75	up
ANO2	-0.058	0.158634	0.770944	0.625	down
NTHL1	-0.0251502	0.158301	0.770944	0.75	down
MRPL27	-0.0402466	0.158804	0.770944	0.75	down
PANX1	-0.0227894	0.158688	0.770944	0.625	down
MRPL18	-0.0194148	0.158836	0.770944	0.875	down
ADGRL2	-0.00955903	0.15886	0.770944	0.5	down
PPAN	-0.052	0.15877	0.770944	0.625	down
PRADC1	-0.0184232	0.158405	0.770944	0.5	down
DDX4	-0.0598854	0.158614	0.770944	0.5	down
MEI1	-0.057458	0.158571	0.770944	0.5	down
COL4A3	-0.0247372	0.158596	0.770944	0.5	down
C3AR1	-0.0603745	0.158575	0.770944	0.625	down
ZNF559-ZNF177	-0.0270573	0.158866	0.770944	0.5	down
ERP44	0.0324593	0.39073	0.771124	0.75	up
KATNAL1	-0.0285898	0.159093	0.771424	0.875	down
ALG10B	-0.0435652	0.159032	0.771424	0.625	down
KIF13A	-0.0522677	0.159171	0.771494	0.5	down
TMEM35A	-0.00929268	0.159278	0.771518	0.5	down
SALL2	-0.021623	0.159249	0.771518	1	down
PURA	-0.038	0.159338	0.771524	0.875	down
SEC11A	-0.0140172	0.391122	0.771582	0.875	up
BBS9	-0.004	0.159407	0.771703	0.875	down
EXOSC10	0.00165311	0.391255	0.771782	0.875	up
NCOA3	0.005	0.39136	0.771925	0.875	up
LSG1	-0.00903048	0.159579	0.772229	0.75	down
MRTO4	0.029352	0.391868	0.772579	0.875	up
CDK6	0.008	0.391853	0.772579	0.875	up
GBP3	0.0347675	0.391927	0.772579	0.5	up
FASTKD5	-0.00749082	0.391895	0.772579	0.75	up
CCDC97	0.0174527	0.392091	0.772583	0.75	up
RBMS3	0.0611267	0.392117	0.772583	0.625	up
CHAMP1	0.0251044	0.392142	0.772583	0.5	up
ZNF280D	-0.0210792	0.159752	0.772589	0.625	down
AGMAT	-0.0204783	0.159835	0.772689	0.625	down
E2F3	0.023393	0.392295	0.772694	0.875	up
SCP2	0.00111829	0.392263	0.772694	0.75	up
NAV3	0.00924316	0.392425	0.772824	0.875	up
SON	-0.002	0.39267	0.77318	0.875	up
CD226	0.00302853	0.392705	0.773186	0.5	up
ZNF782	0.00850493	0.392879	0.773465	0.625	up
USH2A	0.0161581	0.393379	0.773469	0.5	up
SULT2B1	0.10371	0.392948	0.773469	0.625	up
DDX17	0.011	0.393542	0.773469	0.875	up
CCP110	-0.00499364	0.393438	0.773469	0.5	up
STX12	0.0125411	0.393358	0.773469	0.75	up
DNAJC30	0.0194679	0.393085	0.773469	0.75	up
PAQR9	0.0150235	0.393821	0.773774	0.5	up
MAPK9	0.00951427	0.393938	0.773846	0.875	up
ZSWIM5	0.0154997	0.393972	0.773846	0.75	up
SNX8	-0.0139715	0.394058	0.773953	0.75	up
KLB	0.014252	0.394186	0.774078	0.5	up
SLC2A11	0.00916297	0.394283	0.774153	0.5	up
EIF3H	0.018	0.394288	0.774153	0.875	up
TRIM16L	0.0201581	0.394361	0.774169	0.5	up
MRPS16	0.006	0.394605	0.774459	0.875	up
HIST1H1A	0.012	0.394776	0.774543	0.625	up
ZSCAN32	-0.0458838	0.160347	0.774546	0.5	down
COL5A2	0.0592286	0.394889	0.774702	0.75	up
KRAS	0.0165543	0.394969	0.774732	0.75	up
SNX32	0.0185895	0.395009	0.774748	0.75	up
FAM8A1	-0.0317404	0.160735	0.775331	0.875	down
NPY1R	-0.0387768	0.160711	0.775331	0.625	down
SPTLC1	0.00786471	0.39948	0.775409	0.75	up
AGPAT4	-0.0240182	0.160915	0.775456	0.625	down
KRI1	-0.0328591	0.160922	0.775456	0.625	down
TMEM74	-0.00892305	0.160914	0.775456	0.75	down
FAM104A	0.0138946	0.395506	0.775533	0.875	up
LZTS1	-0.010965	0.161122	0.775671	0.75	down
TRIM23	-0.021	0.16112	0.775671	0.625	down
ATP1B1	-0.046	0.161127	0.775671	0.875	down
R3HDM1	0.0394899	0.395739	0.775864	0.875	up
UBE2S	0.0114643	0.395842	0.775939	0.625	up
IDH3G	0.0325157	0.39595	0.776049	0.875	up
SEPT2	-0.0148723	0.395962	0.776049	0.5	up
RPUSD3	0.0059766	0.396048	0.776093	0.875	up
SPG21	-0.0222274	0.161553	0.776199	0.75	down
TNKS2	-0.027	0.161521	0.776199	0.625	down
LDHB	-0.0393186	0.161675	0.776199	0.875	down
SRD5A3	-0.0487259	0.16158	0.776199	0.75	down
THAP10	-0.0130947	0.16163	0.776199	0.875	down
CDK8	-0.0243851	0.161688	0.776199	0.75	down
POC1B	-0.0417015	0.161322	0.776199	0.625	down
FRMD6	-0.0196069	0.161529	0.776199	0.875	down
C18orf25	-0.02	0.161371	0.776199	0.625	down
CNIH1	0.0330661	0.396193	0.776312	0.625	up
BAG2	-0.0124007	0.16182	0.776369	0.625	down
TRAPPC10	0.0267496	0.396385	0.776624	0.75	up
MAEL	-0.0303132	0.161963	0.776746	0.75	down
KCNH1	-0.0169291	0.162018	0.776853	0.625	down
ATG16L1	0.020851	0.434299	0.777036	0.75	up
FGF14	0.0345336	0.396642	0.777063	0.75	up
GRPEL1	0.008	0.396673	0.777063	0.875	up
PDCD5	-0.0200184	0.162169	0.777115	0.875	down
TRPV3	-0.0468105	0.16214	0.777115	0.5	down
ZNF534	5.48765e-05	0.396795	0.777176	0.5	up
DDX27	0.0108443	0.396943	0.777268	0.75	up
LUC7L2	0.0103618	0.396971	0.777268	0.875	up
COL4A6	-0.0435284	0.39691	0.777268	0.5	up
C20orf96	-0.00305543	0.397063	0.777384	0.75	up
C19orf70	0.0886473	0.397128	0.777406	0.625	up
ANAPC4	-0.00546503	0.397354	0.777587	0.75	up
ST3GAL5	0.0116433	0.397374	0.777587	0.875	up
UBQLN1	-0.007	0.397303	0.777587	0.875	up
EPHB3	-0.049304	0.16235	0.777673	0.625	down
PIGO	0.00866712	0.397555	0.777779	0.875	up
VPS37C	-0.004	0.162451	0.777846	0.875	down
CNBP	0.036	0.397653	0.777846	0.875	up
AVEN	-0.012677	0.397654	0.777846	0.75	up
RAB11FIP2	-0.024	0.162619	0.777881	0.875	down
FGD6	-0.019	0.162619	0.777881	0.625	down
NLRP14	0.0168982	0.398039	0.778346	0.5	up
CYP2E1	0.0117595	0.398127	0.778456	1	up
NR6A1	0.0287957	0.398165	0.778467	0.625	up
RFXANK	-0.02642	0.194816	0.778558	0.75	down
FAM199X	0.0239576	0.398308	0.77862	0.625	up
GABRD	0.0373201	0.398288	0.77862	0.75	up
RNF219	-0.0015182	0.398364	0.778667	0.625	up
TPI1	0.0321913	0.398549	0.778876	0.875	up
NCSTN	0.0257536	0.398591	0.778876	0.875	up
SPINT1	-0.00315982	0.398569	0.778876	0.5	up
C2CD4C	-0.00131867	0.398601	0.778876	0.625	up
GTF2IRD2B	-0.034108	0.162998	0.77892	0.625	down
PARK7	0.0178453	0.398725	0.778952	0.875	up
EPPK1	-0.0625116	0.398737	0.778952	0.5	up
HEATR5B	-0.000796731	0.163161	0.779078	0.75	down
SMOC2	-0.0469612	0.163143	0.779078	0.75	down
ACKR3	-0.0213658	0.163101	0.779078	0.5	down
NDUFS3	-0.0235063	0.163126	0.779078	0.875	down
CCDC142	0.0287041	0.398993	0.779138	0.625	up
CCT3	0.006	0.398956	0.779138	0.875	up
SLC19A1	0.00732527	0.398963	0.779138	0.75	up
PTPRH	-0.0222695	0.163243	0.779317	0.75	down
EIF3E	0.005	0.399332	0.779414	0.875	up
TTC31	-0.035	0.163335	0.779456	0.875	down
DNA2	-0.0214379	0.163362	0.779456	0.75	down
NAPG	-0.0165459	0.163552	0.779559	0.875	down
MRPS11	-0.0205719	0.163528	0.779559	0.875	down
CNEP1R1	-0.00465355	0.163507	0.779559	0.5	down
DACH2	-0.00897233	0.163595	0.779574	0.75	down
LARP4	0.012	0.399865	0.779986	0.875	up
CSRP2	-0.0600515	0.399841	0.779986	0.875	up
APOBEC3C	0.13151	0.399814	0.779986	0.625	up
TMEM115	0.016	0.400005	0.780085	0.875	up
TMEM144	0.0272306	0.400029	0.780085	0.75	up
PRKG1	-0.038	0.163881	0.780197	0.625	down
PAF1	0.0376118	0.400628	0.780369	0.75	up
ADAM22	0.0370887	0.400291	0.780369	0.5	up
NPFFR2	-0.00320502	0.400498	0.780369	0.625	up
SEMA6A	-0.0647972	0.400339	0.780369	0.875	up
MRPS18A	0.0276441	0.400468	0.780369	0.875	up
RTCB	0.0159573	0.400605	0.780369	0.5	up
PCDH12	-0.0196389	0.400529	0.780369	0.5	up
KLHL1	-0.00520345	0.400567	0.780369	0.5	up
CFAP44	0.0212469	0.400227	0.780369	0.5	up
RFC5	-0.0203806	0.16401	0.780603	0.75	down
UBE2D2	-0.0151514	0.164063	0.780603	0.875	down
SLC11A2	0.003	0.400924	0.780632	0.875	up
SPIDR	0.0123511	0.40114	0.780737	0.5	up
DIRAS2	0.00246442	0.40114	0.780737	0.75	up
GABRG1	0.0214373	0.401284	0.78089	0.75	up
UNC119	0.0352413	0.413624	0.780967	0.75	up
EVI5L	0.0711714	0.401382	0.781013	0.875	up
GPIHBP1	-0.0812123	0.401477	0.781013	0.625	up
PZP	-0.118552	0.164284	0.781194	0.5	down
SLC26A1	-0.00609005	0.401906	0.781418	0.5	up
TERF1	0.014918	0.401944	0.781418	0.75	up
SNF8	0.026027	0.401926	0.781418	0.75	up
ZNF175	-0.0037657	0.401999	0.781461	0.75	up
BTF3L4	0.002	0.402417	0.781996	0.875	up
KBTBD11	0.024	0.402437	0.781996	0.625	up
FAM43A	0.0808143	0.40265	0.782222	0.875	up
MAPK12	0.0246334	0.402704	0.782264	0.75	up
SYCP2	-0.0403049	0.164567	0.782385	0.5	down
MMP2	0.0788914	0.402878	0.782475	0.625	up
DCUN1D4	-0.028	0.164705	0.782574	0.875	down
TJP2	0.00676675	0.403078	0.78262	0.75	up
RAB17	0.0076786	0.403082	0.78262	0.75	up
DPH7	0.000958274	0.403073	0.78262	0.5	up
ABCB7	-0.0051418	0.40321	0.782806	0.75	up
SUPT7L	-0.00817448	0.164841	0.783022	0.75	down
ZNF254	0.00786144	0.403478	0.783263	0.75	up
GPR17	-0.0307723	0.403576	0.783317	0.75	up
UBA7	-0.00275803	0.403737	0.783392	0.75	up
DCHS2	-0.000660469	0.403682	0.783392	0.5	up
WDR43	0.00370771	0.40392	0.783489	0.625	up
MYL12B	0.0495745	0.403976	0.783536	0.625	up
VPS37D	0.0188597	0.404063	0.783576	0.75	up
NBPF9	0.0077538	0.404098	0.783581	0.5	up
STMN2	-0.0195229	0.165085	0.783763	0.75	down
MRPS36	-0.000248998	0.168471	0.783794	0.75	down
MPP2	-0.000583866	0.404354	0.783941	1	up
UBE2E2	0.001	0.404381	0.783941	0.875	up
CHD9	0.00495699	0.404447	0.784006	0.875	up
APP	0.005	0.404651	0.784276	0.875	up
SPX	-0.0392717	0.165378	0.784601	0.5	down
MRPL9	-0.0115039	0.165398	0.784601	0.75	down
TMEM68	-0.0150367	0.165406	0.784601	0.625	down
MED14	-0.00478102	0.165424	0.784601	0.75	down
ATRNL1	-0.0108684	0.165765	0.784685	0.75	down
KCTD20	-0.016	0.165635	0.784685	0.875	down
REPS2	-0.0221301	0.165844	0.784685	0.75	down
TEAD2	-0.0392768	0.165966	0.784698	0.75	down
LARS	0.0257032	0.405142	0.784767	0.625	up
AQP5	0.0443836	0.405056	0.784767	0.5	up
TP53RK	0.00954844	0.404969	0.784767	0.75	up
MRPL28	0.0194171	0.405294	0.784838	0.75	up
ETFB	0.0150589	0.4053	0.784838	0.875	up
ACBD7	0.035	0.405438	0.785044	0.625	up
DLD	0.001	0.405628	0.785284	0.875	up
CAMSAP2	0.0170872	0.405707	0.785375	0.5	up
C3	-0.00840875	0.405746	0.785387	0.5	up
HAX1	0.0224943	0.406873	0.785602	0.75	up
BIVM	0.00965487	0.406182	0.785922	0.75	up
HNRNPA2B1	0.004	0.406305	0.786091	0.875	up
PGAP1	-0.0105039	0.166517	0.78638	0.75	down
ZFAND1	0.001	0.406629	0.786468	0.875	up
DLG4	0.0623042	0.406616	0.786468	0.875	up
RPL37	0.0021482	0.40663	0.786468	0.875	up
SEC23B	-0.019	0.166777	0.786562	0.875	down
ZNF835	-0.0311048	0.166751	0.786562	0.5	down
BACE1	-0.0621841	0.166766	0.786562	0.875	down
SNORA37	0.00468808	0.40675	0.786573	0.5	up
CERS2	-0.0927618	0.166899	0.786581	0.5	down
C9orf24	-0.043	0.166919	0.786581	0.625	down
DIABLO	-0.0114543	0.166824	0.786581	0.75	down
TTLL6	-0.0111889	0.406951	0.786772	0.5	up
CPSF2	-0.0176632	0.167158	0.787208	0.75	down
HNRNPH2	-0.0644316	0.167218	0.787222	0.75	down
SSBP1	-0.00283142	0.442585	0.787253	0.6875	up
SS18L1	0.0165449	0.407421	0.787308	0.75	up
SBK1	0.0547947	0.407429	0.787308	0.75	up
EMID1	0.0266834	0.407586	0.787494	0.75	up
FBLN2	0.0641762	0.407783	0.787692	0.875	up
RNF169	-0.00982055	0.407789	0.787692	0.75	up
ZNF195	-0.0164444	0.407998	0.787793	0.875	up
ZDHHC15	0.0270368	0.408026	0.787793	0.5	up
FAM155B	0.0187425	0.408035	0.787793	0.75	up
P2RY14	-0.021	0.407948	0.787793	0.625	up
TGFBR1	0.007	0.408133	0.78792	0.625	up
NHLRC3	0.00783677	0.408468	0.788503	0.75	up
SETD9	0.00782957	0.408775	0.78897	0.5	up
SNU13	0.0324902	0.409084	0.788996	0.625	up
SNX27	-0.003	0.40918	0.788996	0.875	up
DPP10	0.00830766	0.408887	0.788996	0.875	up
LSMEM1	0.0560922	0.408829	0.788996	0.5	up
RNF5	-0.128951	0.409182	0.788996	0.5	up
HECTD1	-0.019	0.167847	0.789257	0.875	down
C2orf15	-0.0178381	0.167838	0.789257	0.75	down
ST6GALNAC5	-0.0121502	0.409581	0.789287	0.875	up
CCDC150	-0.0580863	0.409471	0.789287	0.5	up
NXPE3	0.0307666	0.40966	0.789287	0.5	up
POLR3C	0.0130475	0.40963	0.789287	0.875	up
BHLHE40	0.0852388	0.409799	0.789386	0.625	up
CDKAL1	0.00918066	0.409782	0.789386	0.5	up
HSPA4	-0.0153428	0.168202	0.789719	0.875	down
TAF7	-0.008	0.168207	0.789719	0.875	down
RAD23B	-0.000305174	0.410096	0.789732	0.75	up
VAMP4	0.0442047	0.410263	0.789828	0.875	up
PIGT	-0.0337922	0.410269	0.789828	0.875	up
FAT3	0.0422	0.441096	0.789967	0.6875	up
UBE3A	0.00284822	0.433118	0.790043	0.75	up
CHST14	-0.00973112	0.471243	0.790104	0.625	up
LY86	-0.0289127	0.168388	0.790106	0.875	down
TXN	-0.0111483	0.168561	0.790147	0.75	down
PPP2CB	-0.0278709	0.168674	0.790218	0.875	down
KLRC3	-0.121118	0.168713	0.790248	0.625	down
GNL3	0.00403284	0.41072	0.790464	0.75	up
MRPS6	-0.00125687	0.410789	0.790514	0.875	up
FXYD3	-0.103071	0.169238	0.790575	0.5	down
CD37	-0.0669616	0.169278	0.790575	0.625	down
ATF2	-0.0121662	0.169166	0.790575	0.875	down
CDK19	-0.025	0.168858	0.790575	0.625	down
PAQR4	-0.0577753	0.168959	0.790575	0.75	down
HSPA4L	-0.00915567	0.169293	0.790575	0.75	down
NDUFA12	-0.0204054	0.169245	0.790575	0.75	down
GM2A	-0.038	0.169109	0.790575	0.875	down
TMEM88B	-0.0594763	0.169048	0.790575	0.5	down
CRYBB2P1	-0.0334621	0.16944	0.790628	0.5	down
PCYT2	-0.014	0.169451	0.790628	0.875	down
PDZD7	-0.0419937	0.169446	0.790628	0.75	down
TMEM160	0.0631372	0.410991	0.790777	0.75	up
RPP30	0.0208079	0.410979	0.790777	0.625	up
TMEM116	-0.009	0.169553	0.7908	0.875	down
GNG2	0.003	0.411045	0.790816	0.875	up
ID2	-0.035	0.169595	0.790844	0.875	down
C12orf57	-0.0245614	0.169698	0.790863	0.75	down
CYP27A1	-0.0361592	0.169681	0.790863	0.875	down
ITGAV	-0.0221167	0.169805	0.791208	0.875	down
PCDHGA8	-0.0147024	0.411321	0.791222	0.5	up
NACA	0.00747073	0.411438	0.791384	0.875	up
CPSF3L	0.0126209	0.411473	0.791388	0.5	up
GGA3	0.0195959	0.411634	0.791508	0.75	up
G3BP1	0.024703	0.411605	0.791508	0.875	up
SGPP1	-0.0170049	0.169958	0.79166	0.5	down
ARHGEF10	-0.0632929	0.172645	0.791667	0.625	down
WARS2	-0.0308254	0.170111	0.791868	0.625	down
INTU	-0.0401044	0.170093	0.791868	0.75	down
SSR3	0.00395353	0.411911	0.791915	0.75	up
RAB27B	-0.0761894	0.411985	0.791941	0.75	up
GSPT1	-0.005	0.41199	0.791941	0.875	up
TRMT10C	-4.50194e-05	0.17017	0.791991	0.5	down
REST	-0.0465292	0.412817	0.792001	0.625	up
RPGRIP1L	-0.014	0.412424	0.792001	0.625	up
DKK1	0.0128967	0.413596	0.792001	0.5	up
PUDP	0.00389647	0.413432	0.792001	0.5	up
SEMA6D	0.0136956	0.412374	0.792001	0.5	up
MFSD6	0.0122954	0.412832	0.792001	0.75	up
C16orf87	0.0142385	0.412181	0.792001	0.75	up
C3orf67	0.0736553	0.413522	0.792001	0.5	up
AKIP1	0.0151636	0.413577	0.792001	0.5	up
NEGR1	0.00620664	0.413201	0.792001	0.75	up
SUCLG2	0.0130569	0.413254	0.792001	0.875	up
ZDHHC22	0.003	0.413182	0.792001	0.875	up
FANCF	0.0253213	0.412274	0.792001	0.5	up
MRPL40	-0.0109416	0.412435	0.792001	0.75	up
MPPED1	0.0849623	0.412822	0.792001	0.625	up
COL28A1	-0.00221889	0.412159	0.792001	0.75	up
SNORA9	-0.0289025	0.423352	0.79206	0.5	up
SLC25A24	0.0105927	0.414166	0.792262	0.5	up
SLC16A14	0.0105354	0.414265	0.792268	0.75	up
SUMO1	0.0409363	0.414893	0.79232	0.625	up
TMEM143	0.0053533	0.414534	0.79232	0.875	up
ATL3	-0.0249665	0.414378	0.79232	0.875	up
TMEM184B	0.049721	0.414488	0.79232	0.875	up
ZBTB48	0.00948101	0.414386	0.79232	0.75	up
PPP6R3	0.0121797	0.414994	0.792405	0.75	up
RUNDC3B	0.0151754	0.415076	0.792436	0.75	up
ZCCHC11	0.0121179	0.415181	0.792457	0.625	up
NUMA1	0	0.41519	0.792457	0.875	up
ZNF572	-0.0581645	0.170312	0.7925	0.5	down
CCL28	0.00587459	0.415584	0.792616	0.75	up
GLI4	0.007	0.415654	0.792616	0.625	up
NUDT21	-0.022	0.170396	0.792737	0.875	down
VSIG2	-0.0309638	0.415934	0.793006	0.625	up
REXO4	0.00681529	0.458258	0.793421	0.75	up
HEATR3	0.0123402	0.416208	0.793425	0.875	up
CNIH4	0.00546594	0.41633	0.793468	0.875	up
EXOSC1	0.00077867	0.416341	0.793468	0.75	up
PUS3	0.00624159	0.416578	0.793794	0.75	up
ICOSLG	-0.0765487	0.170871	0.794232	0.875	down
SFT2D1	-0.0181078	0.170882	0.794232	0.875	down
ACER2	-0.003	0.416965	0.794281	0.625	up
RBX1	-0.0229895	0.17104	0.794606	0.875	down
KIF3A	-0.042	0.171095	0.794606	0.875	down
PPIG	-0.0332863	0.171071	0.794606	0.75	down
URM1	-0.0163951	0.417215	0.794631	0.875	up
NKX6-2	-0.0539599	0.417307	0.794743	0.75	up
LPCAT1	-0.0145939	0.171259	0.794744	0.75	down
PPP4R2	0.00256315	0.417347	0.794757	0.625	up
TMUB1	-0.0555039	0.417467	0.794828	0.75	up
SEMA5B	0.0384981	0.417639	0.794872	0.75	up
VOPP1	0.0129346	0.417698	0.794923	0.75	up
PPP1R35	0.0104893	0.417939	0.795111	0.5	up
ORAI2	0.0237705	0.417849	0.795111	0.625	up
ANXA4	0.00464232	0.417917	0.795111	0.5	up
MAPK8	0.00818612	0.418266	0.79525	0.75	up
ACOT11	0.0218604	0.418507	0.795583	0.75	up
PUS7	-0.0298656	0.171496	0.796009	0.75	down
LY75	-0.008	0.41889	0.796186	0.625	up
CCDC34	0.017848	0.418875	0.796186	0.875	up
BMPR2	0.0490476	0.448533	0.796265	0.75	up
SNORA79	0.0192295	0.419302	0.796717	0.5	up
C3orf33	-0.0161759	0.171716	0.796726	0.75	down
THOC7	-0.0137729	0.171783	0.796881	0.875	down
MS4A6A	-0.028343	0.419608	0.797109	0.75	up
ST7L	-0.0212406	0.171913	0.79711	0.625	down
FAM98A	-0.003	0.172955	0.79711	0.875	down
VPS54	-0.0107341	0.17261	0.79711	0.875	down
GPR158	-0.0040927	0.172655	0.79711	0.5	down
PRR14	-0.026	0.17223	0.79711	0.875	down
TIGD6	-0.0323595	0.172024	0.79711	0.75	down
SNORA12	-0.0813812	0.172668	0.79711	0.625	down
NFYC	0.0087713	0.420254	0.79724	0.875	up
PHKB	0.00207238	0.420755	0.79724	0.875	up
FLVCR2	-0.0201918	0.420688	0.79724	0.75	up
CNNM1	0.0207834	0.420574	0.79724	0.75	up
ZNF557	0.022	0.420683	0.79724	0.875	up
CDK5RAP2	0.00830069	0.42022	0.79724	0.875	up
ADAM17	-0.0274682	0.419896	0.79724	0.875	up
SF3B5	0.00139795	0.420768	0.79724	0.75	up
ATP6V1G2	0.0777353	0.420157	0.79724	0.625	up
PRKDC	0.0453742	0.43099	0.797832	0.75	up
ZNF549	-0.0233805	0.173463	0.797918	0.75	down
ANKRD29	0.0304746	0.421195	0.797923	0.875	up
SNCA	-0.0489093	0.421242	0.797948	0.875	up
RNF114	-0.0105333	0.421539	0.798324	0.875	up
CYP20A1	-0.0303332	0.173805	0.798466	0.625	down
GIMAP4	-0.0543407	0.173827	0.798466	0.75	down
CRHBP	-0.0589323	0.173847	0.798466	0.75	down
RNF20	-0.007	0.173771	0.798466	0.875	down
UNC5C	0.00287035	0.421683	0.798472	0.75	up
LMO3	0.0145531	0.421825	0.798489	0.75	up
ZBTB41	0.00786056	0.42174	0.798489	0.75	up
SPDEF	-0.0143624	0.421861	0.798495	0.5	up
DCT	-0.0150649	0.422231	0.798881	0.625	up
PSMG2	0.0102965	0.422312	0.798914	0.875	up
DUT	-0.00647342	0.422315	0.798914	0.875	up
PABPC5	0.00354872	0.422539	0.799151	0.5	up
CCDC159	0.00513002	0.42254	0.799151	0.5	up
CBL	0.0152665	0.45055	0.799448	0.75	up
ZNF438	-0.0184268	0.174131	0.799487	0.75	down
HIBADH	-0.016	0.174257	0.799495	0.875	down
ZNF765	-0.0866504	0.174205	0.799495	0.625	down
DDX20	-0.00498112	0.174338	0.7995	0.625	down
CASC1	0.0307703	0.422994	0.799759	0.625	up
TMEM151A	-0.012032	0.422986	0.799759	0.875	up
PRMT7	-0.0159363	0.423198	0.79992	0.875	up
KYNU	-0.0226713	0.423315	0.799926	0.5	up
MYH14	0.0348051	0.423447	0.800051	0.625	up
FAM72B	0.0761524	0.423506	0.800099	0.625	up
RARRES1	-0.0213218	0.174569	0.800103	0.75	down
USP24	-0.00114488	0.174561	0.800103	0.875	down
LRP12	0.013	0.423639	0.80019	0.625	up
ARHGAP25	0.0631363	0.423653	0.80019	0.75	up
SYT6	0.0161884	0.423699	0.800203	0.75	up
IRAK4	0.000574577	0.423969	0.800221	0.5	up
POLG2	0.020255	0.424104	0.800414	0.625	up
CTF1	0.0846166	0.466178	0.800561	0.5625	up
FNDC3A	-0.00358946	0.174724	0.800632	0.875	down
PNO1	-0.022	0.174818	0.800632	0.875	down
ANKS6	-0.0125959	0.174764	0.800632	0.75	down
SP9	-0.0478048	0.424331	0.800716	0.5	up
INCENP	0.0294364	0.424395	0.800739	0.75	up
LCA5L	-0.00762223	0.42441	0.800739	0.5	up
SURF1	-0.0130435	0.429904	0.800894	0.75	up
SURF2	-0.00950303	0.184154	0.800895	0.75	down
TRAPPC3	-0.004	0.175074	0.801196	0.875	down
RNU4ATAC	-0.0685805	0.175062	0.801196	0.5	down
SLC38A1	-0.0307378	0.175194	0.801594	0.75	down
UNK	0.0181911	0.425029	0.801657	0.75	up
TBPL1	0.00547138	0.425321	0.801858	0.75	up
CHRFAM7A	0.111547	0.425447	0.802007	0.5	up
PDCL	0.000995095	0.425528	0.802034	0.875	up
SLC13A4	0.186371	0.425523	0.802034	0.5	up
NPAT	-0.0132288	0.175487	0.80248	0.75	down
KIAA0753	0.009	0.425843	0.802501	0.875	up
WNT7B	0.068043	0.425991	0.802549	0.5	up
ZNF155	0.0374091	0.426001	0.802549	0.625	up
HADHB	-0.0398296	0.175554	0.802632	0.75	down
HGD	0.00896433	0.426398	0.80292	0.5	up
ZNF490	0.00507978	0.426305	0.80292	0.5	up
ABHD14B	-0.024	0.426489	0.803027	0.625	up
CUL3	0.0122934	0.42666	0.803186	0.875	up
RSPO2	-0.0265788	0.175812	0.803201	0.75	down
ADGRB1	0.0741499	0.426723	0.803218	0.5	up
TCEAL4	0.0118842	0.426985	0.803565	0.875	up
NEURL1B	0.011357	0.427	0.803565	0.625	up
BOP1	0.0113312	0.427008	0.803565	0.625	up
TRMO	-0.00723272	0.427267	0.803928	0.5	up
KCNK3	0.0468174	0.427258	0.803928	0.875	up
SNORD22	-0.0791181	0.178019	0.804121	0.5625	down
SH3BP4	0.027	0.427616	0.804396	0.875	up
UBE2V2	-0.026	0.176449	0.804436	0.625	down
AQP7P3	-0.0986312	0.17642	0.804436	0.5	down
AQP6	-0.0256023	0.427755	0.804594	0.5	up
MRPL32	0.0454955	0.427863	0.804672	0.875	up
MAL	0.00683217	0.427963	0.804797	0.875	up
RPS6KA3	0.00139017	0.427997	0.804799	0.875	up
AQP9	-0.0173745	0.177139	0.804803	0.75	down
AADAT	-0.014	0.176668	0.804803	0.625	down
KARS	0.000757286	0.429565	0.804903	0.5625	up
AQP11	-0.00148014	0.177381	0.805332	0.75	down
REV3L	0.0127372	0.428484	0.805651	0.875	up
MYO5A	-0.0425011	0.183725	0.805709	0.75	down
LMAN1	0.0015124	0.428713	0.805894	0.75	up
MYO1E	-0.025	0.177678	0.806226	0.625	down
FLAD1	0.000990015	0.429146	0.80633	0.75	up
ME2	-0.00315187	0.177739	0.806348	0.75	down
ABHD5	-0.0166155	0.42957	0.806685	0.875	up
RAD1	0.0142248	0.429668	0.806745	0.75	up
NUDT13	-0.0884229	0.177889	0.806869	0.5	down
TFPI	-0.025	0.429826	0.8069	0.625	up
ATF3	0.0506091	0.429851	0.8069	0.75	up
PPIA	0.00122486	0.429795	0.8069	0.75	up
AHRR	0.0399597	0.429969	0.807058	0.5	up
KCNC2	-0.00584407	0.178027	0.807203	0.75	down
CHKA	0.0614206	0.430198	0.807344	0.75	up
EFCAB14	-0.00647044	0.430255	0.807344	0.5	up
DSCAML1	0.0200841	0.43018	0.807344	0.625	up
SNAP25	-0.0043773	0.430403	0.807559	0.875	up
MTHFSD	0.014919	0.430503	0.807684	0.75	up
PCOLCE	0.121489	0.430579	0.8077	0.75	up
CYB5D1	0.00526072	0.430638	0.807748	0.875	up
JMJD7	0.0122383	0.430762	0.807877	0.625	up
AKAP7	-0.03	0.178283	0.807904	0.625	down
FAM129A	0.0421881	0.431408	0.808123	0.625	up
ANKRD9	0.00778492	0.431348	0.808123	0.75	up
CXXC4	-0.021937	0.431406	0.808123	0.75	up
SLITRK1	0.00219817	0.431472	0.80818	0.875	up
CARD10	0.138032	0.431569	0.808227	0.625	up
SPACA9	0.0342508	0.431638	0.80824	0.625	up
ADAMTS18	-0.118899	0.17851	0.808337	0.5	down
EPN2	0.00652321	0.431799	0.808354	0.75	up
LUZP1	0.002	0.4318	0.808354	0.875	up
ZNF821	0.022	0.4319	0.808441	0.875	up
HSD17B12	0.005	0.431913	0.808441	0.875	up
TSPAN31	0.0213391	0.432139	0.808457	0.75	up
S100B	-0.013	0.432119	0.808457	0.625	up
B3GALT5	0.0171644	0.432014	0.808457	0.5	up
CCNT2	0.0083714	0.432302	0.808492	0.75	up
PLPP1	-0.0146784	0.179286	0.808497	0.5	down
EPS15	-0.0209813	0.178966	0.808497	0.75	down
TMED3	-0.0280766	0.178913	0.808497	0.875	down
PAFAH1B2	-0.00417744	0.179258	0.808497	0.625	down
ASPSCR1	-0.00573098	0.179257	0.808497	0.75	down
MFSD5	-0.00728321	0.178727	0.808497	0.75	down
KPNA4	-0.00851631	0.179255	0.808497	0.875	down
SNORA40	-0.162495	0.178826	0.808497	0.5	down
ECSIT	-0.0181403	0.179684	0.808587	0.75	down
TBC1D32	-0.0110245	0.179867	0.808587	0.5	down
ATF7IP2	-0.00607645	0.179448	0.808587	0.875	down
KCNJ11	-0.00414851	0.179647	0.808587	0.5	down
HLA-DPA1	-0.0466405	0.180071	0.808587	0.625	down
C12orf29	-0.0137802	0.180317	0.808758	0.875	down
SLC22A10	-0.0245546	0.180674	0.808828	0.5	down
ZNF140	-0.0159035	0.180735	0.808828	0.75	down
ZC3H6	0.00813088	0.432685	0.809069	0.875	up
IMMP1L	0.0435532	0.432787	0.809137	0.625	up
SNORD83B	-0.0260368	0.432789	0.809137	0.5	up
DCP1B	-0.00296334	0.432885	0.809214	0.625	up
ACSL1	0.00414608	0.433013	0.809214	0.875	up
PINX1	0.00337988	0.433377	0.809547	0.875	up
ZDHHC13	0.00524725	0.433434	0.809582	0.75	up
SNORD104	0.00812275	0.433549	0.809616	0.5	up
RRAGC	0.0228333	0.433704	0.809639	0.75	up
TMEM132D	0.0211414	0.433665	0.809639	0.75	up
MIER3	0.00594478	0.433729	0.809639	0.5	up
DLEU7	0.0058636	0.433909	0.809849	0.625	up
QPCTL	-0.004	0.436397	0.809963	0.625	up
ABCC2	0.0615648	0.437026	0.809963	0.5	up
SCML1	0.0163209	0.434787	0.809963	0.75	up
FAM3A	-0.0186658	0.438597	0.809963	0.875	up
WDR62	0.0214239	0.437672	0.809963	0.625	up
DHODH	-0.0318712	0.435873	0.809963	0.625	up
HGFAC	0.0256862	0.439207	0.809963	0.625	up
MRPL37	-0.00674713	0.439235	0.809963	0.875	up
RBBP5	0.0130259	0.434772	0.809963	0.75	up
TMX4	-0.00896805	0.437938	0.809963	0.75	up
ZNF236	0.00936013	0.434115	0.809963	0.75	up
SRPK2	0.00496601	0.435391	0.809963	0.875	up
PKIB	0.0318678	0.436981	0.809963	0.75	up
SULF1	0.0252696	0.438339	0.809963	0.75	up
SEC31A	0.00821815	0.434544	0.809963	0.875	up
AZIN2	0.0237243	0.438685	0.809963	0.5	up
EFNA3	0.0518962	0.435744	0.809963	0.5	up
LAMTOR1	-0.00534322	0.43693	0.809963	0.625	up
GEMIN6	0.0124386	0.436654	0.809963	0.75	up
SAMSN1	0.0461364	0.437813	0.809963	0.5	up
TNFAIP8L2	0.012	0.435346	0.809963	0.625	up
ARHGAP12	0.0114765	0.438931	0.809963	0.75	up
ANO5	0.0433332	0.434291	0.809963	0.625	up
ZNF621	-0.0278224	0.434296	0.809963	0.75	up
KCNH6	0.00739461	0.438819	0.809963	0.625	up
GAS1	-0.0119343	0.435353	0.809963	0.75	up
HIGD1A	-0.001	0.438723	0.809963	0.875	up
FAM72A	-0.0546699	0.434982	0.809963	0.5	up
BCYRN1	-0.0347862	0.435943	0.809963	0.625	up
MARCKS	0.0311977	0.438491	0.809963	0.75	up
RPUSD2	0.044145	0.43935	0.810091	0.875	up
RPL17	0.00416481	0.439395	0.810112	0.875	up
SHPK	-0.0134458	0.439836	0.810615	0.75	up
DSTN	0.00947558	0.440117	0.810833	0.875	up
ZNF740	0.0192325	0.440249	0.810833	0.75	up
ARL14EP	0.0132662	0.440257	0.810833	0.5	up
TRAF5	-0.00206699	0.181517	0.811	0.75	down
NUBP2	-0.0299296	0.181496	0.811	0.875	down
XRCC2	-0.0182152	0.181297	0.811	0.75	down
NAT6	-0.00970843	0.181523	0.811	0.625	down
KIF24	-0.0263206	0.181611	0.811092	0.625	down
CPEB1	0.00264026	0.461401	0.811455	0.6875	up
SLC30A9	-0.0269665	0.181814	0.811585	0.75	down
PPA1	-0.003	0.181795	0.811585	0.875	down
RRP7A	-0.0020042	0.181823	0.811585	0.75	down
CDKN2C	-0.0119549	0.44124	0.811775	0.875	up
TMEM47	0.0365863	0.441269	0.811775	0.875	up
HESX1	-0.018447	0.441274	0.811775	0.5	up
APBB3	0.033545	0.44143	0.811938	0.75	up
KIAA1324L	-0.0196726	0.441644	0.812147	0.625	up
TMEM191A	0.0141854	0.441891	0.812538	0.75	up
IP6K3	-0.115336	0.182079	0.812577	0.75	down
MALT1	0.0282459	0.441958	0.8126	0.75	up
PPM1L	-0.0029142	0.1822	0.812688	0.5	down
RBM22	0.0117077	0.442349	0.812803	0.75	up
SPATA18	0.019	0.442293	0.812803	0.625	up
CCT6A	0.0331179	0.442685	0.81287	0.875	up
ZNF704	-0.00376604	0.442695	0.81287	0.75	up
AKT1S1	0.00420758	0.442704	0.81287	0.75	up
MANEAL	0.0124158	0.442903	0.812972	0.875	up
NBPF11	0.00177377	0.442812	0.812972	0.625	up
PIAS1	0.0111727	0.443361	0.813255	0.875	up
MFSD13A	0.0204086	0.44316	0.813255	0.5	up
B3GALT1	0.0240909	0.443108	0.813255	0.5	up
KMT5A	0.032015	0.44328	0.813255	0.5	up
GAS2L2	-0.0250984	0.443293	0.813255	0.625	up
SPATA4	0.0416319	0.443442	0.813342	0.5	up
COPA	-0.002	0.443522	0.813344	0.875	up
HLA-DQB1	-0.0226402	0.443544	0.813344	0.625	up
C19orf44	-0.000278392	0.182453	0.813549	0.75	down
RBM41	-0.0137835	0.182699	0.813653	0.75	down
KNSTRN	-0.0128991	0.182724	0.813653	0.5	down
TBC1D2	-0.00440127	0.182873	0.813662	0.75	down
MBNL1	-0.00879257	0.182868	0.813662	0.75	down
STIP1	-0.016	0.443884	0.813782	0.875	up
NDUFAF6	-0.00457973	0.182991	0.813937	0.5	down
CRYBA2	-0.0681829	0.183064	0.813989	0.5	down
FBXW7	-0.000145063	0.183344	0.814092	0.875	down
DYDC2	-0.110364	0.183601	0.814092	0.625	down
SLC25A46	-0.00303907	0.183585	0.814092	0.875	down
RSBN1L	-0.00972037	0.183503	0.814092	0.875	down
FAM3C	-0.026	0.183473	0.814092	0.875	down
TMF1	-0.0292894	0.183647	0.814115	0.75	down
ZNF813	-0.0519728	0.183673	0.814115	0.5	down
CD36	0.004438	0.444358	0.814311	0.625	up
C1orf50	0.00237716	0.444264	0.814311	0.875	up
NHLH1	0.088111	0.444233	0.814311	0.5	up
PRKAR1A	-0.0158619	0.209451	0.81442	0.75	down
CNOT10	-0.00453248	0.183786	0.814465	0.875	down
RPH3A	0.052129	0.444642	0.814544	0.75	up
SLC29A3	-0.00924551	0.444701	0.814544	0.75	up
ZNF333	-0.0181668	0.183995	0.814757	0.75	down
OLFML1	-0.0269133	0.183987	0.814757	0.5	down
HMGN1	0.0109304	0.444969	0.814841	0.75	up
SPATA2L	0.0293182	0.445135	0.815021	0.875	up
NECAB2	0.0268776	0.445489	0.815439	0.75	up
TAS2R3	0.0265593	0.445504	0.815439	0.5	up
CHRM4	0.0696168	0.445511	0.815439	0.5	up
FAM169A	0.009	0.445648	0.815589	0.625	up
PIK3CA	-0.0277193	0.19181	0.815689	0.625	down
PARP3	-0.00390731	0.184471	0.815735	0.75	down
CHD4	-0.0150735	0.184339	0.815735	0.875	down
GUCA1C	-0.0936238	0.184336	0.815735	0.5	down
HNRNPA3	-0.0231126	0.184413	0.815735	0.875	down
MSANTD3	0.0407401	0.445812	0.815766	0.625	up
NUP37	-0.018	0.445921	0.815778	0.875	up
TMEM147	0.0188358	0.445893	0.815778	0.875	up
CNTLN	-0.0332148	0.184609	0.815898	0.75	down
HECW2	-0.00601321	0.184617	0.815898	0.75	down
SNORD46	0.200215	0.449028	0.816017	0.5	up
CYP2J2	-0.0436421	0.446088	0.816023	0.875	up
VAV3	0.00786245	0.446173	0.816055	0.75	up
TPRG1	-0.0584674	0.184713	0.81609	0.5	down
GNB4	-0.0136647	0.184863	0.816236	0.75	down
POLR1B	-0.00211841	0.184908	0.816284	0.75	down
IQCA1	-0.0117985	0.185165	0.816969	0.75	down
FOXP2	-0.0117389	0.447089	0.817543	0.5	up
PPTC7	0.0276592	0.447194	0.817673	0.75	up
CHAC2	-0.0159641	0.185431	0.81779	0.5	down
SPINK9	-0.0254294	0.185453	0.81779	0.5	down
GIT2	0.0104965	0.447424	0.81797	0.75	up
GLI3	-0.0197584	0.447542	0.818122	0.75	up
SPEG	0.0331356	0.447654	0.818265	0.75	up
HEATR1	-0.0314011	0.185625	0.818286	0.75	down
CAPN11	-0.0335767	0.447701	0.818289	0.5	up
FRY	0.0344355	0.447823	0.818341	0.875	up
TOMM40	0.00302434	0.447831	0.818341	0.75	up
PPCS	-0.0197352	0.185718	0.818476	0.75	down
GRHL1	-0.0200411	0.185778	0.818476	0.5	down
GRP	-0.0603439	0.185751	0.818476	0.625	down
USP14	0.0324393	0.44805	0.818493	0.75	up
PIN4	-0.00881141	0.186052	0.818912	0.75	down
CNOT2	-0.0134687	0.186155	0.818912	0.75	down
RTKN	-0.0675255	0.186131	0.818912	0.875	down
DYNC2LI1	-0.034	0.185956	0.818912	0.625	down
AMMECR1L	-0.014	0.186151	0.818912	0.875	down
TMEM181	-0.0060854	0.186211	0.818912	0.75	down
OBSCN	0.00198855	0.448398	0.818943	0.625	up
GTF2H2B	-0.0727555	0.448503	0.819072	0.5	up
GABRA6	-0.00512063	0.448616	0.819216	0.5	up
NMU	-0.0027834	0.186598	0.820045	0.5	down
LAMB3	-0.0522135	0.18661	0.820045	0.625	down
ACBD3	0.006	0.449206	0.820053	0.875	up
ZSCAN23	-0.0517852	0.186786	0.820516	0.5	down
URB1	-0.023	0.186944	0.820601	0.625	down
FAAH2	-0.0062938	0.186975	0.820601	0.625	down
COG7	0.018631	0.449788	0.820673	0.875	up
RBBP4	-0.024	0.187036	0.820718	0.875	down
WDR77	0.00504052	0.449921	0.820791	0.75	up
CNTN1	0.00199234	0.450068	0.82081	0.875	up
ADORA3	0.0487368	0.450066	0.82081	0.625	up
FAN1	-0.00896731	0.209372	0.820902	0.5625	down
CCNL1	0.0428682	0.450221	0.820965	0.875	up
COX11	0.006	0.450204	0.820965	0.875	up
FKBP7	-0.0701275	0.18785	0.821221	0.625	down
PGK1	-0.029764	0.187554	0.821221	0.875	down
ATP6V0B	-0.0119932	0.187679	0.821221	0.875	down
MYRF	-0.106388	0.18741	0.821221	0.5	down
CDR2	-0.017	0.187564	0.821221	0.875	down
SCUBE1	-0.0269063	0.187771	0.821221	0.5	down
WDFY3	-0.0143322	0.187766	0.821221	0.75	down
ZNF107	-0.0695398	0.187866	0.821221	0.5	down
HIBCH	-0.0131779	0.187209	0.821221	0.875	down
CD38	0.0075663	0.462665	0.821419	0.5	up
CRY1	0.008	0.463738	0.821419	0.875	up
SYT13	0.00279581	0.462396	0.821419	0.75	up
SLC45A4	0.0404633	0.464909	0.821419	0.875	up
GEMIN8	0.0196764	0.464957	0.821419	0.875	up
TNIP3	0.0377703	0.454853	0.821419	0.5	up
QSER1	-0.00089255	0.464044	0.821419	0.5	up
STK10	0.0457647	0.457227	0.821419	0.625	up
SPAG5	0.0191258	0.462654	0.821419	0.75	up
ICAM3	0.0179251	0.460619	0.821419	0.875	up
PCM1	-0.000490055	0.45324	0.821419	0.75	up
DIMT1	0.0144229	0.459756	0.821419	0.5	up
LYZ	0.0225998	0.462115	0.821419	0.5	up
ZNF268	-0.0175132	0.461838	0.821419	0.5	up
ESR1	0.0823534	0.455594	0.821419	0.625	up
SCFD1	0.0041015	0.461248	0.821419	0.75	up
SNAP23	0.00474231	0.457547	0.821419	0.75	up
PSMD8	-0.015	0.456118	0.821419	0.875	up
SNAP29	0.0298683	0.451139	0.821419	0.875	up
CCDC134	-0.0201846	0.452733	0.821419	0.5	up
TOMM22	0.0282146	0.453544	0.821419	0.75	up
GMPR2	-1.3455e-06	0.462785	0.821419	0.75	up
SLA2	0.0768288	0.451855	0.821419	0.5	up
PSMA7	0.005	0.460668	0.821419	0.625	up
CRNKL1	0.00116428	0.465974	0.821419	0.75	up
ABCC1	0.00910062	0.464993	0.821419	0.5	up
BFAR	-0.00352615	0.464567	0.821419	0.5	up
LIN7B	0.0159486	0.452633	0.821419	1	up
DBP	0.08339	0.459078	0.821419	0.875	up
LSR	0.003	0.454214	0.821419	0.625	up
TAX1BP1	0.0236107	0.459188	0.821419	0.875	up
BLMH	0.00306918	0.46483	0.821419	0.875	up
TMEM104	0.001	0.458376	0.821419	0.625	up
RPL34	0.00200869	0.462458	0.821419	0.875	up
CD69	0.0940673	0.464937	0.821419	0.5	up
MED23	-0.0012491	0.456352	0.821419	0.875	up
NKTR	-0.000964676	0.459253	0.821419	0.875	up
HSPE1	0.006	0.460881	0.821419	0.625	up
FARSB	0.0144512	0.464634	0.821419	0.875	up
HMGCL	-0.00230682	0.454749	0.821419	0.75	up
ZC2HC1C	0.0151433	0.457703	0.821419	0.5	up
KLHL7	0.017291	0.455663	0.821419	0.875	up
SNRPB2	0.00407436	0.456902	0.821419	0.875	up
TBC1D20	0.019	0.456131	0.821419	0.875	up
SUMF2	0.0161868	0.455574	0.821419	0.875	up
SOX15	0.000782289	0.457771	0.821419	0.75	up
STK33	-0.00508777	0.459097	0.821419	0.75	up
SCLY	-0.0033406	0.450887	0.821419	0.5	up
EPSTI1	-0.002	0.454768	0.821419	0.875	up
ADAM20	0.0277867	0.451764	0.821419	0.5	up
DSC1	-0.0384782	0.456392	0.821419	0.625	up
NHSL1	-0.00577941	0.455682	0.821419	0.5	up
BZW2	0.0223886	0.458372	0.821419	0.75	up
SLC37A4	0.00587075	0.456327	0.821419	0.625	up
HNRNPA1L2	0.00187735	0.462049	0.821419	0.75	up
ANP32A	0.0348517	0.457667	0.821419	0.625	up
PRPSAP2	0.0223162	0.456047	0.821419	0.875	up
MYO1F	-0.0503044	0.456794	0.821419	0.625	up
KLHL3	0.0274687	0.45194	0.821419	0.75	up
COMMD7	0.0353492	0.456039	0.821419	0.875	up
TIRAP	0.0119035	0.453727	0.821419	0.75	up
SAV1	0.0131026	0.452912	0.821419	0.875	up
HAUS1	0.00676194	0.456565	0.821419	0.5	up
CAST	0.007	0.45675	0.821419	0.875	up
HNRNPU	0.0472319	0.459075	0.821419	0.875	up
CCT8	0	0.456016	0.821419	0.875	up
NAE1	0.007	0.461171	0.821419	0.875	up
PKDCC	0.0373472	0.464867	0.821419	0.75	up
SLU7	0.00724245	0.459875	0.821419	0.875	up
BMPER	0.0353486	0.452254	0.821419	0.5	up
PKNOX2	0.0321496	0.462524	0.821419	0.875	up
ENOX2	-0.000379498	0.466394	0.821419	0.75	up
ZNF219	0.0186608	0.46087	0.821419	0.875	up
SLC27A4	0.0201325	0.453052	0.821419	0.5	up
C15orf39	-0.00392944	0.460382	0.821419	0.75	up
MVD	0.0346069	0.457539	0.821419	0.75	up
BEST1	-0.0396171	0.452511	0.821419	1	up
KIAA1586	-0.00334597	0.463177	0.821419	0.625	up
TMED10	0.0212689	0.452783	0.821419	0.875	up
COMMD5	0.00529057	0.455917	0.821419	0.875	up
PYGO1	0.00710589	0.46666	0.821419	0.5	up
ZNF692	0.00348357	0.453406	0.821419	0.75	up
CLCN5	0.0849425	0.45918	0.821419	0.625	up
ZNF561	0.00790426	0.452702	0.821419	0.625	up
MRM3	0.00976617	0.460123	0.821419	0.5	up
COPRS	0.0183155	0.451766	0.821419	0.5	up
IL17D	0.0527891	0.459207	0.821419	0.875	up
MOB1B	0.0111861	0.452344	0.821419	0.5	up
GK5	0.00160692	0.452615	0.821419	0.75	up
MAMSTR	0.00165552	0.460923	0.821419	0.625	up
POLR2L	0.0032648	0.462327	0.821419	0.75	up
CCDC184	0.0474358	0.456487	0.821419	0.5	up
TRAPPC5	0.0124896	0.461278	0.821419	0.75	up
TMEM132E	0.0181056	0.454052	0.821419	0.75	up
WRB	0.004	0.459981	0.821419	0.625	up
RPL35A	0.018878	0.464428	0.821419	0.75	up
C12orf60	0.0334725	0.462474	0.821419	0.625	up
AFMID	0.00112689	0.450914	0.821419	0.75	up
KCTD16	0.0153365	0.452035	0.821419	0.75	up
ST6GALNAC3	0.00654414	0.46107	0.821419	0.75	up
OLFML2A	0.0244769	0.461984	0.821419	0.875	up
ZNF17	0.0288583	0.466057	0.821419	0.75	up
C9orf47	0.0731227	0.452317	0.821419	0.5	up
TMEM215	0.0573775	0.453661	0.821419	0.5	up
INSC	-0.00063825	0.46547	0.821419	0.5	up
NBR1	-0.0175764	0.457043	0.821419	0.625	up
NHLRC2	0.0045291	0.464102	0.821419	0.625	up
FBXL22	0.00215145	0.46493	0.821419	0.625	up
VPS13A	0.00533726	0.4527	0.821419	0.75	up
FAM216A	0.0162178	0.46431	0.821419	0.5	up
PDE7A	0.00659227	0.460553	0.821419	0.75	up
STK38L	0.017	0.456554	0.821419	0.875	up
C17orf67	0.0164873	0.459133	0.821419	0.625	up
FIS1	0.0346529	0.458823	0.821419	0.875	up
SNORA11	-0.013007	0.454573	0.821419	0.5	up
HCG18	0.0102778	0.465047	0.821419	0.625	up
ZNF469	0.0152784	0.460015	0.821419	0.75	up
SUMO1P3	0.0345946	0.457272	0.821419	0.625	up
LRRC37A2	0.00341415	0.45602	0.821419	0.5	up
ALOX12P2	-0.0139823	0.453372	0.821419	0.5	up
STRADA	0.0257987	0.457888	0.821419	0.875	up
PI4KAP1	0.0293454	0.463507	0.821419	0.625	up
PTS	-0.016	0.188075	0.821538	0.875	down
COMMD4	0.00554106	0.466921	0.821757	0.625	up
GABARAP	0.0111736	0.466955	0.821757	0.875	up
MFSD14B	0.0232656	0.467049	0.821863	0.5	up
SERHL	-0.0145824	0.188232	0.821924	0.75	down
CTRL	-0.0197569	0.1883	0.821983	0.5	down
F8	-0.00698223	0.188314	0.821983	0.75	down
ABI3	-0.0684537	0.188645	0.821993	0.5	down
FAM20A	-0.072	0.188725	0.821993	0.625	down
YME1L1	-0.027675	0.188604	0.821993	0.875	down
UFC1	-0.0282714	0.188703	0.821993	0.875	down
UPF3A	-0.0136556	0.188669	0.821993	0.75	down
KCNE4	-0.0197229	0.467162	0.822002	0.5	up
NCAM2	0.011	0.467223	0.82205	0.875	up
PFDN6	-0.021	0.188809	0.822063	0.625	down
MYNN	0.006	0.467434	0.822231	0.625	up
NT5E	0.0055366	0.467463	0.822231	0.875	up
MLLT11	0.0461794	0.467395	0.822231	0.875	up
FOXD4	-0.0376929	0.188993	0.822417	0.625	down
ZNF540	-0.0162957	0.188989	0.822417	0.75	down
CCM2L	0.00619214	0.467954	0.822602	0.5	up
ZMYM5	-0.00609708	0.468564	0.822741	0.625	up
SLC12A6	0.00503741	0.468338	0.822741	0.625	up
LIMD1	-0.0275171	0.468698	0.822741	0.625	up
NPM2	0.0379979	0.469118	0.822741	0.75	up
HK2	0.0135537	0.46947	0.82291	0.75	up
NMNAT1	-0.0107091	0.469548	0.822956	0.875	up
KCNA2	0.0135924	0.469729	0.823213	0.5	up
MCUR1	-0.00270245	0.189374	0.823255	0.5	down
NUSAP1	-0.0399947	0.189289	0.823255	0.75	down
CHODL	-0.0513055	0.189391	0.823255	0.5	down
MPV17L	0.000334737	0.469684	0.823289	0.625	up
CFAP69	-0.0185954	0.189456	0.82339	0.5	down
EVI5	-0.0201471	0.189809	0.823933	0.875	down
SHPRH	-0.00418281	0.18982	0.823933	0.875	down
COCH	0.0237355	0.470419	0.824043	0.75	up
PPWD1	0.0225572	0.470597	0.824043	0.75	up
SMIM10L2A	0.0151592	0.470699	0.824043	0.5	up
RNF139	0.00851364	0.470751	0.824044	0.5	up
CPD	0.0064743	0.470786	0.824046	0.875	up
CSNK1G2	0.0131581	0.470835	0.824072	0.875	up
RBM7	0.0151561	0.471026	0.824345	0.75	up
BTBD10	0.0556534	0.471059	0.824345	0.875	up
ENTPD5	-0.0263368	0.190272	0.824708	0.75	down
RITA1	0.0311164	0.471512	0.825018	0.625	up
RUVBL1	0.00255962	0.471726	0.825171	0.875	up
SESTD1	0.0182784	0.471736	0.825171	0.875	up
APRT	0.0187222	0.471671	0.825171	0.75	up
ZNF79	-0.0152891	0.190466	0.825249	0.625	down
NBPF14	-0.0472399	0.190526	0.825363	0.75	down
GABARAPL2	-0.0164682	0.190641	0.825562	0.875	down
PRRT3	-0.00790541	0.190625	0.825562	0.75	down
SIAH1	0.002	0.472262	0.825876	0.875	up
HSD17B14	-0.00805232	0.190859	0.825958	0.75	down
RAB3C	-0.0306784	0.190896	0.825958	0.875	down
ZMAT3	-0.0204413	0.190907	0.825958	0.75	down
PLAG1	-0.0169025	0.190938	0.825958	0.625	down
CLEC1A	0.0175368	0.472537	0.825989	0.625	up
SRP72	0.01	0.47258	0.825989	0.875	up
LRRFIP2	0.0225048	0.472619	0.825995	0.875	up
TMEM151B	0.0392816	0.47289	0.826168	0.75	up
SPEF1	-0.00575529	0.473226	0.826516	0.75	up
TBC1D5	0.0429544	0.473397	0.826635	0.875	up
TNC	-0.0400018	0.191263	0.826666	0.875	down
ACOT4	0.00303098	0.473638	0.826961	0.875	up
GPAT2	-0.002611	0.473652	0.826961	0.75	up
LRBA	0.00829825	0.473756	0.826972	0.75	up
TMX2	0.0145203	0.473761	0.826972	0.625	up
ZCCHC8	-0.0142664	0.19146	0.827031	0.75	down
ACP5	-0.171071	0.191548	0.827062	0.5	down
PRPF18	-0.00383588	0.191571	0.827062	0.875	down
INO80	0.00224389	0.473944	0.827231	0.875	up
HSPA5	-0.0182611	0.192025	0.827256	0.75	down
PPP1R12B	-9.51e-05	0.191902	0.827256	0.875	down
CAPRIN1	-0.022	0.191901	0.827256	0.875	down
STEAP2	-0.0209856	0.19201	0.827256	0.75	down
MRPL54	-0.011	0.19193	0.827256	0.875	down
IFIH1	0.0161268	0.47404	0.827339	0.75	up
ELAVL2	-0.0151837	0.192145	0.827345	0.75	down
ACYP1	-0.0202334	0.192219	0.827345	0.875	down
RNF144B	-0.0252855	0.192288	0.827345	0.875	down
RASA1	-0.0074504	0.192278	0.827345	0.625	down
CCDC93	0.0108388	0.474239	0.827357	0.75	up
ZFYVE9	0.0126518	0.474216	0.827357	0.5	up
ZBTB39	-0.00251351	0.474236	0.827357	0.75	up
RUFY2	0.00643385	0.474116	0.827357	0.75	up
ZGLP1	0.0333633	0.474256	0.827357	0.5	up
TMEM199	-0.00691031	0.192392	0.827495	0.75	down
SLC12A4	-0.00525194	0.474432	0.827523	0.875	up
CES2	0.0397186	0.474455	0.827523	0.75	up
FAM133A	0.0125675	0.474423	0.827523	0.875	up
SVOPL	0.0140594	0.474594	0.827706	0.5	up
WWP1	0.00961232	0.474699	0.827716	0.75	up
BNC2	0.0537057	0.474785	0.827743	0.625	up
PCDHB3	-0.000215746	0.474909	0.827789	0.5	up
THSD1	0.0222888	0.474949	0.827789	0.5	up
ARRDC1	0.0341989	0.474888	0.827789	0.625	up
PDE1A	0.0059247	0.475223	0.828084	0.875	up
LAT2	0.00185777	0.475388	0.828128	0.625	up
POMT1	0.0378705	0.475356	0.828128	0.875	up
DLC1	0.00111513	0.475367	0.828128	0.625	up
TPX2	0.000500358	0.475613	0.828344	0.75	up
MTUS1	-0.0386675	0.192723	0.8284	0.875	down
C9orf78	-0.019186	0.192774	0.8284	0.75	down
FAM193B	-0.0176955	0.19275	0.8284	0.75	down
BHLHB9	-0.143478	0.192764	0.8284	0.625	down
CENPH	-0.0495313	0.192873	0.828678	0.625	down
SNORD110	0.0224526	0.475923	0.828765	0.5	up
SERPINE2	0.0188042	0.476024	0.828825	0.75	up
COPS3	-0.0167853	0.192979	0.828862	0.75	down
PNOC	-0.0811955	0.192985	0.828862	0.75	down
CMC2	0.00943495	0.476188	0.829046	0.5	up
KIF21B	-0.0656216	0.193131	0.82907	0.625	down
ZNF385A	-0.00815491	0.193137	0.82907	0.75	down
ZNF346	0.0142257	0.476432	0.82935	0.75	up
SEC61G	0.0197583	0.476509	0.829365	0.875	up
BTN3A1	-0.0251389	0.476568	0.829381	0.625	up
TIMM23	0.0304657	0.476587	0.829381	0.75	up
TMEM170A	-0.0213438	0.193397	0.830038	0.75	down
DPY19L1	-0.0146071	0.193433	0.830048	0.875	down
MAGI1	0.0300829	0.556448	0.830258	0.6875	up
MTFMT	0.011	0.477423	0.830288	0.875	up
CHCHD1	-0.00781467	0.477563	0.830361	0.875	up
RNF152	0.0419362	0.477623	0.830386	0.5	up
KIAA1468	-0.0224369	0.193667	0.830458	0.625	down
KLF8	0.0108144	0.4781	0.830874	0.75	up
KPNA3	0.0243922	0.478031	0.830874	0.875	up
TM7SF2	0.0374285	0.478074	0.830874	0.875	up
HIST1H4K	0.0134913	0.478655	0.831478	0.5	up
PLEKHA1	-0.005	0.478714	0.831522	0.875	up
TNRC18	0.0393766	0.478764	0.831548	0.75	up
RPS27L	-0.0182966	0.478902	0.831668	0.75	up
TARS2	0.00279949	0.478989	0.831749	0.75	up
REEP5	-0.026	0.194216	0.831873	0.875	down
TYW1	-0.0157771	0.194232	0.831873	0.75	down
NDUFV3	-0.0076214	0.194275	0.831883	0.75	down
SH3KBP1	0.00501838	0.479161	0.831938	0.75	up
CYTH4	0.0213401	0.479402	0.831996	0.75	up
VAPB	0.00631098	0.479923	0.832274	0.625	up
NUDT14	0.0494032	0.479708	0.832409	0.875	up
C22orf39	-0.0173334	0.194462	0.832534	0.875	down
OCLN	-0.00851584	0.194603	0.832544	0.5	down
WBP4	-0.014	0.194823	0.833192	0.875	down
HPCAL1	0.0262701	0.480445	0.833208	0.75	up
PSD2	0.0250399	0.480638	0.833336	0.75	up
FNBP1	-0.0122305	0.480598	0.833336	0.875	up
ZBTB3	0.00353884	0.48088	0.833542	0.75	up
ZNF703	0.0441776	0.48098	0.833565	0.625	up
ZNF658B	0.00482559	0.481129	0.833733	0.5	up
ATP2B1	-0.046	0.19511	0.833752	0.875	down
MYO16	0.021137	0.49961	0.834048	0.6875	up
PPP1R3C	-0.0204878	0.195364	0.834617	0.875	down
MLLT3	-0.00268912	0.195532	0.834742	0.75	down
LUC7L	-0.000214838	0.195829	0.834808	0.75	down
NUFIP1	-0.00843867	0.195912	0.834808	0.75	down
TMEM59	-0.0260521	0.195781	0.834808	0.75	down
NOV	-0.0360194	0.195782	0.834808	0.75	down
EFCAB11	-0.034803	0.195728	0.834808	0.625	down
XPR1	-0.038	0.195815	0.834808	0.875	down
C11orf45	-0.00209577	0.195792	0.834808	0.625	down
PI4K2B	-0.00802132	0.19602	0.834905	0.625	down
TSNAX	-0.00653243	0.195993	0.834905	0.875	down
PLEKHA8	0	0.482702	0.835498	0.625	up
ZNF576	-0.00313455	0.196315	0.835571	0.75	down
U2AF1	-0.0360786	0.482873	0.835613	0.625	up
FIZ1	-0.00607837	0.482868	0.835613	0.875	up
OSBPL6	0.0123814	0.482928	0.835629	0.875	up
ZNF646	-0.00181212	0.483243	0.835894	0.625	up
BANP	-0.0553276	0.196442	0.835961	0.875	down
NRK	0.0937667	0.483493	0.836146	0.5	up
CCDC144A	0.0526945	0.483462	0.836146	0.5	up
TRAM1	-0.0415464	0.196678	0.836164	0.875	down
BOD1	-0.007	0.196683	0.836164	0.625	down
NSA2	0.0281769	0.483937	0.836614	0.75	up
RNASET2	0.0424627	0.484203	0.836713	0.875	up
PPM1F	0.0146723	0.484168	0.836713	0.875	up
VAMP1	0.033246	0.484084	0.836713	0.75	up
AURKA	-0.011313	0.197013	0.837063	0.875	down
FOXS1	0.00464488	0.484491	0.83709	0.5	up
CPOX	-0.0445012	0.197257	0.837441	0.75	down
SSB	-0.0259957	0.197266	0.837441	0.75	down
DISC1	-0.057	0.197311	0.837441	0.625	down
KIF23	-0.0419851	0.197394	0.83755	0.625	down
PWP1	0.0388892	0.484896	0.837561	0.875	up
GLT8D1	0.007	0.484991	0.837594	0.875	up
LEPROTL1	0.00531442	0.485144	0.837739	0.875	up
AP5M1	0.015607	0.485248	0.837858	0.5	up
TYROBP	0.0206913	0.490836	0.837876	0.6875	up
ZNF618	0.00965178	0.485421	0.838037	0.75	up
ENTPD4	-0.027	0.197649	0.838139	0.875	down
ABCF2	-0.00401319	0.197882	0.838178	0.875	down
G3BP2	-0.011	0.197766	0.838178	0.875	down
SH3GL3	-0.0388392	0.197961	0.838178	0.75	down
CCDC106	-0.032	0.197899	0.838178	0.875	down
SAMM50	0.0142882	0.485561	0.838218	0.75	up
NELL1	0.0214555	0.485597	0.838221	0.75	up
FMO5	0.000969991	0.485781	0.838415	0.625	up
HLCS	0.0193244	0.485801	0.838415	0.75	up
RUFY3	0.00243385	0.485998	0.838652	0.875	up
BRAP	0.0205153	0.487045	0.839068	0.625	up
FBXO32	0.000950474	0.487303	0.839068	0.875	up
GIGYF2	0.00920065	0.487291	0.839068	0.75	up
TBC1D26	-0.0103961	0.487172	0.839068	0.5	up
PTPRD	-0.031365	0.209673	0.839367	0.75	down
NBAS	0.0109292	0.487628	0.839561	0.75	up
SIRT5	0.00202282	0.487764	0.839676	0.875	up
ADGRE5	-0.00621524	0.198612	0.839864	0.5	down
NIPBL	0.00307809	0.488136	0.840136	0.75	up
IRAK1BP1	0.005078	0.488487	0.840328	0.625	up
SFTA1P	0.00577066	0.488492	0.840328	0.5	up
UCHL5	0.0197168	0.48859	0.840346	0.875	up
SNORA44	0.0305229	0.488736	0.840449	0.5	up
COX20	-0.012	0.198846	0.840701	0.625	down
RAG1	-0.00895117	0.198882	0.840704	0.5	down
SNORA48	-0.0604799	0.199443	0.840725	0.5	down
ATP2A3	0.037298	0.489795	0.840776	0.5	up
ARHGAP4	0.00803901	0.489113	0.840776	0.875	up
IQCH	0.0239459	0.490498	0.840776	0.5	up
CASP2	0.002	0.490232	0.840776	0.875	up
PCYOX1	0.00217474	0.491686	0.840776	0.875	up
RNF6	0.00987071	0.490975	0.840776	0.625	up
SSTR1	0.0156302	0.490934	0.840776	0.875	up
NEK7	0.00741427	0.491107	0.840776	0.625	up
PRDX2	0.001	0.492099	0.840776	0.875	up
JRKL	0.0363136	0.490858	0.840776	0.625	up
TMC3	0.00113306	0.490632	0.840776	0.5	up
YRDC	0.0242156	0.48993	0.840776	0.75	up
ZNF420	0.000276465	0.490718	0.840776	0.5	up
VDAC1	0.0428723	0.489187	0.840776	0.875	up
ZNF10	0.0220432	0.491679	0.840776	0.75	up
PPP1CA	-0.0123231	0.199131	0.840999	1	down
CNPY2	-0.00554481	0.199119	0.840999	0.875	down
RDH14	-0.0288359	0.199201	0.841019	0.5	down
TTF1	0.0400269	0.492555	0.841074	0.625	up
RNH1	0.0788325	0.492982	0.84125	0.5	up
MRPL24	0.025	0.492916	0.84125	0.875	up
NAA16	0.0107955	0.493075	0.84125	0.75	up
SLMAP	-0.017	0.199291	0.841251	0.875	down
TRIM32	0.00119819	0.548415	0.841486	0.75	up
SBNO1	0.0450822	0.494016	0.842024	0.625	up
TRAIP	-0.0116956	0.19957	0.842031	0.75	down
SCARB2	-0.0443794	0.199705	0.842265	0.875	down
GSTM1	-0.00166964	0.494704	0.842471	0.75	up
ATP6V1B2	0.0244722	0.49468	0.842471	0.875	up
RPF2	0.0254605	0.494685	0.842471	0.75	up
SNORA32	0.212473	0.494702	0.842471	0.5	up
SLC41A3	0.00152965	0.495167	0.843076	0.625	up
ANKRD24	0.0441999	0.495614	0.843549	0.75	up
LRCH1	0.0312755	0.49567	0.843584	0.75	up
FANCC	-0.100565	0.200232	0.843601	0.625	down
ATG2B	0.00484888	0.495723	0.843615	0.875	up
MTHFR	0.00564154	0.500143	0.843816	0.6875	up
RSPRY1	-0.00324995	0.495966	0.843849	0.875	up
RASL10B	-0.0055221	0.200418	0.844236	0.625	down
ABHD11	-0.016909	0.200506	0.844245	0.625	down
CNN1	-0.0267229	0.200632	0.844245	0.75	down
SHROOM1	-0.0372359	0.200674	0.844245	0.625	down
SNORA6	-0.0230402	0.200615	0.844245	0.5	down
DLEU2	-0.0364804	0.200621	0.844245	0.625	down
RYR1	-0.0371411	0.239443	0.844275	0.6875	down
C1orf109	0.00855877	0.496435	0.844297	0.75	up
PECR	0.00795967	0.496512	0.844362	0.75	up
REPIN1	-0.0249127	0.201	0.844614	0.75	down
FPGT-TNNI3K	-0.0611014	0.201033	0.844614	0.5	down
ZUFSP	-0.0159719	0.20107	0.844619	0.75	down
DHDH	-0.00800457	0.201144	0.844784	0.625	down
TMCC2	0.0125229	0.49723	0.845105	0.75	up
CDH8	0.0093326	0.497606	0.845625	0.875	up
SRP14	0.00301637	0.497736	0.845727	0.875	up
GOLGA5	0.00632337	0.498192	0.845759	0.75	up
BMP5	0.0446442	0.497993	0.845759	0.5	up
ZYG11B	0.0213174	0.498022	0.845759	0.875	up
BAG4	0.0242466	0.498292	0.845836	0.75	up
CDKN3	-0.0323287	0.201555	0.845922	0.875	down
PKHD1	-0.0174543	0.201639	0.845968	0.5	down
TMEM50A	0.0053834	0.498479	0.846034	0.75	up
TCOF1	0.00778664	0.498714	0.84626	0.5	up
SNX1	-0.006	0.201917	0.846411	0.875	down
LRMP	0.0185202	0.498961	0.846508	0.625	up
RAB14	0.0127867	0.499004	0.846508	0.75	up
LRWD1	0.0553055	0.499126	0.846656	0.75	up
SIK1	0.0251842	0.499371	0.846951	0.5	up
DCTN2	0.0368483	0.499461	0.846986	0.875	up
OLFM2	0.0415308	0.499521	0.847028	0.75	up
FLT3	0.0137906	0.516392	0.847325	0.5625	up
TMEM184C	-0.022	0.202282	0.847348	0.875	down
TMEM159	0.0311392	0.49992	0.847436	0.875	up
LGALS8	0.00224904	0.499841	0.847436	0.75	up
RNF138	0.0175655	0.499879	0.847436	0.875	up
HNRNPAB	0.002	0.500043	0.847436	0.875	up
ZNF532	3.44963e-05	0.500271	0.847644	0.875	up
TLE6	0.0161039	0.500428	0.847733	0.625	up
STX5	0.005	0.500429	0.847733	0.875	up
MFSD4A	0.00644003	0.50038	0.847733	0.5	up
USP28	0.0266957	0.50074	0.847856	0.5	up
STK11IP	0.0135553	0.500668	0.847856	0.75	up
EFHC2	0.00110224	0.500886	0.847856	0.75	up
LCOR	4.7e-05	0.500889	0.847856	0.875	up
MAX	0.0147202	0.50401	0.847907	0.75	up
NFXL1	-0.011	0.202487	0.847911	0.875	down
SMAD5	-9.10347e-06	0.202644	0.848025	0.75	down
ARMC4	-0.0109259	0.202649	0.848025	0.5	down
WDR86	-0.0243231	0.202641	0.848025	0.75	down
MIPOL1	-0.00977881	0.202746	0.848115	0.5	down
COL3A1	0.0890482	0.507564	0.848133	0.625	up
WTIP	-0.0227853	0.202879	0.848422	0.75	down
FAM126B	-0.0560467	0.202926	0.848422	0.75	down
ATL1	-0.002803	0.2029	0.848422	0.75	down
NDEL1	0.0162358	0.501797	0.848559	0.875	up
DRAM2	-0.0144461	0.203024	0.848687	0.625	down
NAGK	0.0328761	0.501943	0.848746	0.75	up
ING2	-0.0314266	0.203196	0.849076	0.75	down
FRS3	0.011	0.502407	0.849221	0.875	up
DAAM2	-0.153794	0.203325	0.849247	0.875	down
PLEKHB2	-0.025	0.203522	0.849525	0.875	down
BUD13	-0.010913	0.203577	0.849525	0.875	down
PHOSPHO2	-0.02	0.203575	0.849525	0.625	down
LAT	-0.0167504	0.203622	0.849526	0.625	down
TFB1M	0.00603716	0.503079	0.849755	0.75	up
ADORA1	0.0701275	0.502976	0.849755	0.875	up
SNORA27	-0.101877	0.206048	0.850026	0.5	down
SNORA46	-0.189329	0.203972	0.850287	0.5	down
FASTKD3	-0.034	0.204153	0.850309	0.875	down
PAOX	-0.00999716	0.204202	0.850364	0.75	down
ANKRD13D	0.0246527	0.503663	0.850461	0.75	up
IGSF5	0.0536336	0.503628	0.850461	0.625	up
CFAP20	-0.0164685	0.20427	0.850501	0.5	down
PACRG	0.000622299	0.503819	0.850605	0.75	up
USP44	0.00821534	0.503995	0.850843	0.5	up
MOSPD1	-0.0175472	0.20459	0.85116	0.75	down
IQCC	0.0294861	0.504483	0.851164	0.75	up
DUSP7	0.0587362	0.504924	0.851402	0.625	up
ZNF620	0.00238098	0.504963	0.851402	0.5	up
AMER1	0.0192486	0.505238	0.851522	0.5	up
ZXDB	0.00273272	0.505267	0.851522	0.75	up
LASP1	0.0575987	0.515717	0.851827	0.875	up
SNX29	0.00635915	0.51392	0.851827	0.75	up
SPAG4	0.00566877	0.517732	0.851827	0.625	up
SLC9A7	0.0392821	0.509117	0.851827	0.625	up
GCKR	0.0156501	0.507522	0.851827	0.5	up
ZC3H7B	0.0329514	0.505821	0.851827	0.625	up
MRGBP	0.016079	0.509799	0.851827	0.5	up
COBL	0.00640145	0.511427	0.851827	0.875	up
AEBP1	0.0103777	0.510727	0.851827	0.875	up
UTP6	0.025214	0.507083	0.851827	0.75	up
NOL10	0.014479	0.516828	0.851827	0.75	up
KLHL12	0.0109961	0.515763	0.851827	0.75	up
SV2C	0.0301527	0.506088	0.851827	0.5	up
FAM35A	0.0159433	0.516575	0.851827	0.625	up
ZNF205	0.00588051	0.517459	0.851827	0.75	up
USP9X	0.00348589	0.516661	0.851827	0.875	up
LRRC4	0.0169567	0.517049	0.851827	0.5	up
MYH10	0.0116698	0.513069	0.851827	0.875	up
KIF12	0.024692	0.507976	0.851827	0.625	up
RCN3	0.0181375	0.509055	0.851827	0.625	up
CIAO1	0	0.511173	0.851827	0.875	up
MRPS5	0.0274405	0.508226	0.851827	0.875	up
CDCA7	0.0501895	0.515319	0.851827	0.625	up
ATG12	0.0111427	0.506225	0.851827	0.875	up
EBAG9	0.011089	0.517122	0.851827	0.75	up
SMC6	0.0180561	0.507531	0.851827	0.75	up
SMIM14	0.00236205	0.506056	0.851827	0.5	up
NSMF	0.0259118	0.510829	0.851827	0.5	up
BEX3	0.00965505	0.510555	0.851827	0.5	up
NFKBID	0.0755393	0.512661	0.851827	0.75	up
SCG2	0.0579418	0.509349	0.851827	0.875	up
FAM174A	0.00476552	0.510741	0.851827	0.75	up
TTC9B	0.00667975	0.516483	0.851827	0.75	up
PDIK1L	0.0236274	0.510843	0.851827	0.75	up
CADM2	0.00692839	0.516202	0.851827	0.75	up
PFAS	0.0377716	0.508248	0.851827	0.75	up
PUF60	0.014	0.517392	0.851827	0.625	up
C8orf76	0.00581187	0.510543	0.851827	0.75	up
ZNF880	0.0198667	0.509589	0.851827	0.5	up
CKMT1A	0.000984442	0.507912	0.851827	0.75	up
ADSL	0.0119802	0.509662	0.851827	0.875	up
ALG11	0.018439	0.511539	0.851827	0.625	up
P2RX5-TAX1BP3	0.0432558	0.505791	0.851827	0.5	up
GTF2I	0.00237784	0.514602	0.851827	0.625	up
ZNF800	0.00441348	0.518053	0.85184	0.875	up
C9orf72	0.0108629	0.517992	0.85184	0.875	up
MAN2B1	-0.0198247	0.204812	0.851845	0.625	down
KAT2A	-0.0199	0.204888	0.851874	0.75	down
TNFSF13B	0.0117886	0.518165	0.851966	0.875	up
TREM2	0.000177841	0.517752	0.852025	0.5625	up
CLCN4	-0.0261629	0.20556	0.852026	0.875	down
HPS1	-0.00759064	0.205289	0.852026	0.75	down
MED20	-0.0061907	0.205286	0.852026	0.75	down
ENDOD1	-0.0335504	0.20538	0.852026	0.875	down
COX7A1	-0.0117915	0.205126	0.852026	0.75	down
TTC8	-0.0192356	0.205476	0.852026	0.75	down
COQ7	-0.027	0.20518	0.852026	0.875	down
ARL6IP6	-0.0229337	0.205636	0.852026	0.75	down
MTURN	-0.0657864	0.205308	0.852026	0.625	down
SDHAF1	-0.0226552	0.205641	0.852026	0.75	down
HSF2	0.0168287	0.520137	0.852222	0.875	up
WAPL	0.0137806	0.520565	0.852222	0.5	up
TMEM205	0.0297067	0.519122	0.852222	0.75	up
CD48	0.0451262	0.520529	0.852222	0.5	up
SLIRP	0.0128314	0.519947	0.852222	0.5	up
SEC24B	0.0074889	0.520513	0.852222	0.875	up
RNF145	0.003	0.518789	0.852222	0.875	up
CDH12	0.0017162	0.518549	0.852222	0.75	up
SHANK2	0.0173305	0.519282	0.852222	0.625	up
TMEM9B	0.013	0.519589	0.852222	0.875	up
C19orf18	0.00276683	0.519624	0.852222	0.5	up
DPM3	0.0119543	0.51873	0.852222	0.75	up
XPNPEP3	0.00217768	0.518584	0.852222	0.75	up
AMZ2	0.00650053	0.519195	0.852222	0.875	up
THTPA	0.015201	0.520107	0.852222	0.875	up
ZSWIM7	-0.00440941	0.205807	0.85229	0.75	down
STYK1	0.0568583	0.522446	0.852952	0.5	up
TMEFF2	-0.016872	0.20625	0.853064	0.875	down
VTI1A	-0.00716679	0.206239	0.853064	0.625	down
ZNF326	-0.0153272	0.206154	0.853064	0.75	down
ZNF334	0.0306051	0.52266	0.853182	0.625	up
SNAPC3	-0.025	0.206368	0.853192	0.625	down
EIF2AK1	0.0130547	0.52295	0.85338	0.875	up
DNAJC4	0.0211467	0.523097	0.85338	0.75	up
EMC4	0.0129972	0.522865	0.85338	0.5	up
ZNF440	0.00336079	0.523587	0.853542	0.5	up
NDUFB2	-0.041	0.206527	0.853627	0.875	down
PPP3R2	-0.034184	0.206576	0.853627	0.625	down
SAP30	0.027	0.523871	0.853948	0.875	up
PRDM11	0.0861613	0.524009	0.853949	0.5	up
SH3GLB2	0.00195494	0.524025	0.853949	0.875	up
TGFBRAP1	0.00292153	0.52434	0.854231	0.75	up
RASSF8	0.00786335	0.52446	0.854259	0.5	up
TMEM71	0.00393898	0.524954	0.854615	0.5	up
NLK	-0.041	0.207194	0.854688	0.875	down
IPO8	0.0242409	0.525301	0.854998	0.875	up
PSMC4	-0.00528765	0.216476	0.855	0.75	down
GUCY2C	-0.0857917	0.207389	0.85502	0.5	down
TTC23	-0.0136934	0.20759	0.85502	0.75	down
GSR	-0.01	0.207564	0.85502	0.875	down
DBR1	-0.0192984	0.207477	0.85502	0.75	down
SNORA81	-0.0636069	0.207451	0.85502	0.5	down
FBXO27	0.0181652	0.51724	0.855419	0.5625	up
UNC5B	-0.0373346	0.207791	0.855554	0.75	down
C1orf216	0.0194181	0.525989	0.855691	0.75	up
CAMLG	0.00141061	0.526024	0.855691	0.75	up
VARS	0.0614268	0.52613	0.855691	0.5	up
TMEM88	0.0878752	0.526857	0.856035	0.625	up
ACAT1	0.0210215	0.527066	0.856157	0.875	up
MKX	0.0276902	0.527109	0.856157	0.75	up
ZNF383	-0.049296	0.20807	0.856265	0.625	down
DDX59	-0.0187434	0.208347	0.85648	0.75	down
NPTN	-0.023	0.208475	0.85648	0.875	down
DCTPP1	-0.0245676	0.208388	0.85648	0.75	down
ZNF121	-0.00998534	0.208226	0.85648	0.5	down
LPAR1	-0.107229	0.208323	0.85648	0.75	down
EIF3J	0.002	0.527643	0.85662	0.875	up
CCZ1B	-0.0400341	0.208716	0.856635	0.5	down
MRPS10	0.00638189	0.527798	0.856699	0.875	up
LRRC56	-0.0227751	0.210794	0.85715	0.75	down
SNRPD1	-0.0226641	0.209074	0.857186	0.75	down
FAHD1	-0.0203514	0.209112	0.857186	0.75	down
FHIT	-0.0286441	0.20898	0.857186	0.875	down
TMA16	-0.00176427	0.209081	0.857186	0.5	down
DSG2	0.034366	0.52864	0.857311	0.625	up
RPS6KA6	0.010446	0.528618	0.857311	0.5	up
TJAP1	0.005	0.528552	0.857311	0.875	up
MYT1	0.0199924	0.528726	0.857338	0.5	up
PEX5L	0.000693146	0.528985	0.857413	0.75	up
CAPN13	0.00200527	0.529017	0.857413	0.625	up
TRAPPC2L	0.00747052	0.529139	0.85749	0.875	up
AMPD3	-0.0367114	0.209285	0.857604	0.5	down
ZNF780A	-0.0206151	0.209473	0.858081	0.625	down
PTPN22	-0.0227716	0.209705	0.858447	0.5	down
KLHL9	-0.011942	0.209667	0.858447	0.875	down
ZNF512B	0.0400908	0.530228	0.858734	0.875	up
RAN	0.0227895	0.530321	0.858827	0.75	up
SAP25	0.00399917	0.530364	0.858839	0.5	up
ZC3H8	0.0112178	0.530474	0.858959	0.625	up
SUOX	0.0130471	0.531274	0.859771	0.875	up
GATA2	0.000618197	0.531673	0.86015	0.625	up
MYO5B	0.006868	0.531799	0.860179	0.625	up
SLC39A9	0.000798092	0.532026	0.860396	0.625	up
ANKH	0.001	0.532039	0.860396	0.625	up
PARP4	-0.041135	0.210432	0.860547	0.875	down
NICN1	-0.0165118	0.210602	0.860948	0.875	down
SIRT1	0.00681439	0.532737	0.86104	0.75	up
IER3IP1	-0.000707094	0.21096	0.861452	0.75	down
LDHA	-0.053	0.210936	0.861452	0.875	down
HDC	-0.0376853	0.210975	0.861452	0.5	down
TTC4	-0.032151	0.210884	0.861452	0.625	down
KCNN1	-0.0083891	0.211468	0.861711	0.75	down
COMMD1	-0.0137974	0.211196	0.861711	0.75	down
ACOT1	-0.0268242	0.211208	0.861711	0.75	down
ZFP37	-0.0243726	0.211552	0.861875	0.875	down
ZNF57	0.000580654	0.533699	0.861892	0.5	up
ZNF793	0.00684873	0.533716	0.861892	0.5	up
SEC62	-0.0155175	0.212033	0.862026	0.875	down
RHEB	-0.029	0.212092	0.862026	0.875	down
STMN1	-0.0252991	0.212085	0.862026	0.75	down
C1QL2	-0.019518	0.211823	0.862026	0.75	down
NPFFR1	-0.13435	0.211812	0.862026	0.5	down
CAPN12	-0.0110939	0.215557	0.862051	0.5625	down
GSTZ1	-0.045228	0.212347	0.862407	0.625	down
MAP7D2	-0.029	0.212334	0.862407	0.875	down
SIRPB2	0.00505687	0.534322	0.86264	0.5	up
TSR1	0.022666	0.534401	0.86271	0.875	up
LYPLAL1	-0.0229864	0.212575	0.862869	0.875	down
HFM1	-0.0448073	0.21264	0.862986	0.5	down
C12orf40	0.0512123	0.534751	0.863043	0.5	up
POLH	-0.0153877	0.216002	0.863199	0.5625	down
SLC6A15	0.0143992	0.534959	0.863215	0.875	up
SPTLC3	0.0214073	0.534931	0.863215	0.5	up
OTUD7B	-0.055543	0.212842	0.863315	0.625	down
DSC3	0.219799	0.535422	0.863423	0.5	up
SRSF1	0.0288086	0.535473	0.863423	0.625	up
PFKM	0.014508	0.53556	0.863423	0.75	up
FER1L6	0.104443	0.535542	0.863423	0.5	up
OSR1	-0.0124302	0.213005	0.863443	0.625	down
PTGES	-0.0127961	0.213034	0.863443	0.75	down
RBPMS2	-0.027	0.213142	0.863443	0.875	down
HPSE	-0.0337239	0.213141	0.863443	0.5	down
NPC2	0.027	0.535811	0.863583	0.875	up
OGN	0.16509	0.535874	0.863584	0.625	up
PELO	-0.00231849	0.213314	0.863976	0.875	down
PHKA1	0.0122299	0.53629	0.864043	0.875	up
DROSHA	0.0289174	0.536361	0.864043	0.625	up
ERI3	0.000977975	0.536286	0.864043	0.75	up
B4GALT6	0.0130468	0.537013	0.864148	0.75	up
ZNF711	0.0122666	0.537238	0.864336	0.5	up
HSPA12A	0.0125023	0.537761	0.864486	0.75	up
ATP2B2	0.0341456	0.53792	0.864684	0.875	up
DLEU1	0.022802	0.538023	0.864791	0.625	up
ZMYM6	0.00369946	0.538231	0.864894	0.625	up
ZNF524	0.0379106	0.538164	0.864894	0.75	up
MANSC1	0.00177313	0.551418	0.864949	0.6875	up
HMGCLL1	0.0116157	0.538436	0.864994	0.75	up
CCDC85A	-0.00894443	0.214032	0.865106	0.75	down
DDX3Y	-0.0190903	0.213768	0.865106	0.625	down
TPD52	-0.025	0.214043	0.865106	0.875	down
CLUAP1	-0.0121883	0.213808	0.865106	0.875	down
MAL2	-0.00931067	0.213833	0.865106	0.75	down
SAP18	-0.018	0.213658	0.865106	0.875	down
XPOT	-0.00962943	0.214039	0.865106	0.875	down
ZNF628	-0.0219306	0.213825	0.865106	0.625	down
ELOVL2	-0.0954926	0.213982	0.865106	0.625	down
S1PR2	-0.0462816	0.213953	0.865106	0.5	down
MAP2K1	0.00451859	0.538909	0.865128	0.75	up
BEX1	0.00428113	0.538689	0.865223	0.875	up
RPS29	0.002	0.538725	0.865223	0.875	up
COLQ	-0.018219	0.21416	0.865367	0.75	down
UQCR10	-0.00104343	0.214251	0.865513	0.625	down
HDAC11	-0.004	0.214345	0.865532	0.875	down
PDGFC	0.0150767	0.539085	0.865574	0.75	up
MRPL20	0.00495817	0.539159	0.865636	0.75	up
CFAP36	0.0311777	0.53953	0.865876	0.5	up
CAPN14	0.0299156	0.539668	0.865876	0.5	up
DARS2	0.0175587	0.540191	0.865993	0.75	up
CSMD3	0.0158847	0.540147	0.865993	0.75	up
LYNX1	0.00862972	0.540197	0.865993	0.5	up
ZNF292	0.0067717	0.540192	0.865993	0.625	up
TP53INP2	-0.281509	0.214532	0.866141	0.875	down
NUB1	0.0104503	0.542668	0.866212	0.875	up
PGRMC1	0.004	0.543876	0.866212	0.875	up
MTPN	0.00108366	0.544392	0.866212	0.5	up
NR4A1	0.160774	0.54056	0.866212	0.5	up
INSIG2	0.018294	0.544089	0.866212	0.875	up
SELENBP1	0.0133051	0.542071	0.866212	0.875	up
TMEM108	0.0222012	0.540902	0.866212	0.875	up
TRPC1	0.0206926	0.543397	0.866212	0.875	up
CDKN2B	0.000845517	0.545413	0.866212	0.75	up
ENAH	0.00761586	0.541441	0.866212	0.75	up
RASA2	0.00967588	0.541222	0.866212	0.75	up
CWC22	0.016666	0.541975	0.866212	0.625	up
GPR22	0.00922416	0.545158	0.866212	0.75	up
HUS1B	0.0206242	0.541176	0.866212	0.625	up
HYLS1	0.0266203	0.540815	0.866212	0.875	up
NAGA	0.0422003	0.541426	0.866212	0.625	up
PRRT4	0.0482496	0.542058	0.866212	0.5	up
PCDHA11	0.027389	0.542837	0.866212	0.625	up
AFTPH	-0.0236045	0.215072	0.867241	0.75	down
ATF7	-0.053604	0.215075	0.867241	0.625	down
TIGD3	-0.017	0.215128	0.867241	0.625	down
CDK5	0.0332159	0.546365	0.867552	0.875	up
MAGEE1	-0.017	0.215281	0.867567	0.875	down
ALG5	-0.0190959	0.215371	0.867786	0.875	down
ESD	-0.0091266	0.215615	0.867951	0.75	down
IER2	-0.0111753	0.215558	0.867951	0.625	down
FBXL13	-0.0208739	0.215578	0.867951	0.5	down
PSMA5	-0.0109528	0.215746	0.868226	0.875	down
C1QTNF4	-0.0229799	0.215897	0.868599	0.75	down
LMO7	-0.0226372	0.215942	0.868633	0.875	down
KATNBL1	-0.0168081	0.216127	0.868656	0.625	down
CBWD2	-0.000486913	0.215987	0.868656	0.5	down
KLC4	-0.00115516	0.216154	0.868656	0.75	down
FCHO2	-0.0136969	0.216073	0.868656	0.75	down
PLEKHA7	-0.0408837	0.216164	0.868656	0.875	down
AMT	0.0167727	0.532566	0.868852	0.6875	up
SYT14	-0.00647076	0.216359	0.86886	0.625	down
KCMF1	-0.0225082	0.216297	0.86886	0.75	down
NEUROG2	-0.0196931	0.216269	0.86886	0.625	down
CPLX3	-0.081397	0.216437	0.868885	0.625	down
CLOCK	0.00499119	0.548009	0.868904	0.75	up
STAG2	-0.0352725	0.221096	0.868934	0.6875	down
SLC44A4	-0.0424368	0.216519	0.869069	0.5	down
ATP10D	0.0073398	0.548436	0.869248	0.5	up
GRIA2	-0.037	0.217605	0.869542	0.875	down
SPOP	-0.0147874	0.2171	0.869542	0.875	down
GRID2	-0.0228546	0.216994	0.869542	0.5	down
CADPS	-0.0180232	0.217189	0.869542	0.75	down
LGALS9	-0.0185152	0.217196	0.869542	0.5	down
SP1	-0.0204871	0.217384	0.869542	0.875	down
SNORA72	-0.0741321	0.217501	0.869542	0.5	down
RNF215	0.0225596	0.548785	0.86962	0.75	up
MCEE	0.000254868	0.549979	0.870538	0.875	up
BPHL	0.0229078	0.550094	0.870552	0.875	up
LRRC28	0.0196603	0.550132	0.870552	0.75	up
ZNF510	-0.0169714	0.218235	0.870554	0.875	down
SUV39H2	-0.000850345	0.218279	0.870554	0.75	down
TMUB2	-0.00927708	0.218249	0.870554	0.75	down
PCDH17	-0.0504471	0.218808	0.870565	0.875	down
CBR4	-0.0202414	0.218635	0.870565	0.875	down
ANKRD23	-0.00461186	0.218815	0.870565	0.625	down
PLB1	-0.00235037	0.218523	0.870565	0.5	down
CTNNB1	-0.0030519	0.218842	0.870565	0.875	down
PIWIL2	-0.0393822	0.218467	0.870565	0.5	down
DYNC2H1	-0.0182221	0.218996	0.870819	0.75	down
GRIN2C	0.00297414	0.550729	0.870925	0.75	up
CNTN5	0.0135338	0.550891	0.871049	0.5	up
PLEKHH3	0.00446697	0.551016	0.87115	0.875	up
MCM7	-0.038	0.219348	0.871569	0.625	down
CHRM2	-0.0317095	0.219469	0.871799	0.5	down
HYDIN	-0.0511461	0.301817	0.87194	0.5625	down
HOOK2	0.0173205	0.552123	0.872172	0.875	up
METTL2B	0.012	0.55224	0.872172	0.625	up
MOB3A	0.0303318	0.552536	0.872408	0.5	up
NCKAP1	-0.00324034	0.219712	0.87244	0.75	down
BCKDK	0.0219694	0.552988	0.872951	0.75	up
RAB3GAP1	0.0168422	0.553394	0.873362	0.75	up
AMDHD2	0.0274078	0.553555	0.873556	0.75	up
MICU3	0.00594577	0.553761	0.873655	0.5	up
DNM3	0.00576719	0.554051	0.873998	0.75	up
WDR48	0.00802246	0.554172	0.874001	0.75	up
MMADHC	-0.0117843	0.220371	0.87405	0.75	down
DIAPH1	0.0321134	0.554533	0.874071	0.75	up
EPM2AIP1	0.00652051	0.554636	0.87409	0.875	up
RPL26L1	-0.009105	0.22044	0.874178	0.75	down
SGK1	-0.0190728	0.220522	0.874215	0.875	down
C11orf54	-0.0362809	0.220601	0.874384	0.75	down
AHI1	0.0173947	0.554902	0.874384	0.875	up
TEKT1	-0.122422	0.220691	0.874596	0.5	down
IDE	-0.00500808	0.220827	0.8748	0.75	down
ACTN2	0.0189275	0.555806	0.875334	0.75	up
INTS12	0.01	0.555964	0.875525	0.875	up
SMYD2	0.0222899	0.556204	0.875574	0.875	up
OXSM	0.00645326	0.556285	0.875574	0.75	up
TNFSF4	-0.0160325	0.221321	0.875655	0.625	down
FUT10	-0.0247041	0.221285	0.875655	0.5	down
CPLX1	0.0324532	0.556569	0.875792	0.75	up
MED13	-0.00526528	0.221416	0.875887	0.625	down
ZMYND15	0.0233007	0.556789	0.875986	0.625	up
NOTUM	0.00412765	0.55691	0.8761	0.625	up
DSP	-0.039	0.221529	0.87619	0.625	down
RTN4R	-0.0272332	0.222219	0.876293	0.75	down
AAMDC	-0.00710189	0.221697	0.876293	0.5	down
LONP2	-0.008	0.222052	0.876293	0.875	down
ZNHIT6	-0.013	0.222167	0.876293	0.875	down
SCFD2	-0.00400108	0.221859	0.876293	0.75	down
FAM19A5	-0.00417724	0.222246	0.876293	0.625	down
LCAT	-0.025	0.222499	0.876573	0.625	down
CCDC51	-0.0183166	0.222665	0.876799	0.875	down
TSPYL6	-0.0249915	0.222783	0.877121	0.625	down
HECTD3	0.0374138	0.557908	0.877269	0.875	up
CSMD2	0.0571906	0.558086	0.877434	0.75	up
PSMB1	0.00976623	0.54589	0.877437	0.6875	up
HIST1H4C	0.0196638	0.558475	0.877817	0.625	up
TSPAN15	-0.0486923	0.223139	0.877948	0.875	down
METTL25	-0.00101914	0.223235	0.878181	0.5	down
CALD1	0.0186759	0.559227	0.878197	0.875	up
HAT1	0.0266716	0.559209	0.878197	0.875	up
TTC39B	0.0529502	0.559323	0.878291	0.625	up
NYNRIN	0.00451699	0.559374	0.878314	0.625	up
HOPX	0.0152755	0.559423	0.878334	0.75	up
ZBTB24	-0.00842377	0.231008	0.87893	0.6875	down
STX8	0.009	0.560041	0.879017	0.875	up
ITGA7	-0.0255076	0.22372	0.879051	0.75	down
SAMD11	-0.039038	0.223807	0.879051	0.75	down
MRPL13	0.006	0.560371	0.879299	0.875	up
NRXN1	0.0579107	0.56046	0.879299	0.875	up
LPCAT4	0.00602766	0.560756	0.879567	0.875	up
LNX1	0.0559913	0.561013	0.879604	0.625	up
TCF20	0.001	0.561002	0.879604	0.625	up
GPALPP1	0.00434089	0.561022	0.879604	0.5	up
C12orf73	0.00135341	0.561096	0.879604	0.75	up
FBXO40	0.00713974	0.56126	0.879613	0.5	up
ELOVL5	-0.008	0.224492	0.880314	0.875	down
NAA25	-0.014	0.224329	0.880314	0.625	down
USP15	-0.023	0.22446	0.880314	0.875	down
DHRS13	-0.0270578	0.224463	0.880314	0.75	down
ESRRA	-0.00521745	0.224313	0.880314	0.75	down
ARV1	-0.0137571	0.224536	0.880314	0.875	down
ARID2	-0.0317989	0.224455	0.880314	0.875	down
ARRDC2	-0.0618088	0.224588	0.880341	0.875	down
ZDHHC6	0.00358481	0.561967	0.880435	0.875	up
OAS2	0.0443363	0.562096	0.880438	0.75	up
ARL2	0.008	0.562116	0.880438	0.875	up
KCNH5	-0.0218535	0.224707	0.880551	0.5	down
WNT16	-0.0322373	0.224765	0.880582	0.625	down
MRPL53	-0.007	0.224795	0.880582	0.875	down
RAB10	0.0106873	0.563018	0.880706	0.75	up
AUNIP	0.0207074	0.562722	0.880706	0.5	up
ADPRH	8.93278e-05	0.562722	0.880706	0.75	up
LRRC20	0.00331806	0.562756	0.880706	0.75	up
CKS1B	0.0212576	0.562728	0.880706	0.875	up
ZNF507	0.00422453	0.563177	0.880888	0.75	up
ARMC6	-0.0106947	0.224922	0.880936	0.75	down
RBM39	0.0124428	0.56336	0.880956	0.75	up
SERPINI1	-0.023	0.22501	0.881138	0.875	down
PTPN11	0.00589725	0.576307	0.881306	0.8125	up
CHRNB3	0.0219082	0.563935	0.881512	0.5	up
ZDHHC4	0.00465467	0.564047	0.881582	0.625	up
POLR2K	-0.00444959	0.225268	0.881732	0.875	down
MLLT10	0.00515019	0.564242	0.881763	0.875	up
SYPL2	0.0231533	0.564483	0.881853	0.5	up
METTL2A	0.0243889	0.564673	0.882036	0.75	up
PSMA1	0.00870121	0.564826	0.882201	0.875	up
TMEM217	0.0131756	0.564888	0.882201	0.5	up
ABHD10	-0.00340139	0.225466	0.882208	0.75	down
FAM160B2	0.0249046	0.56498	0.88223	0.625	up
CHM	-0.00032205	0.230796	0.882389	0.6875	down
KCNK7	0.0161674	0.565159	0.882395	0.5	up
DCN	-0.022319	0.225719	0.882481	0.75	down
PRPF39	-0.00917254	0.225807	0.882679	0.5	down
ANKIB1	-0.0219729	0.22587	0.882784	0.625	down
SNRNP40	-0.0413162	0.225916	0.88282	0.875	down
NOC4L	0.0660428	0.565716	0.882922	0.75	up
GTF2H5	0.00912813	0.554719	0.883073	0.75	up
LRP5	-0.012631	0.22615	0.883271	0.75	down
CMTR1	0.00352429	0.566219	0.883477	0.5	up
ZNF37A	0.0104701	0.566445	0.883638	0.75	up
FOXF1	0.0450526	0.567034	0.884176	0.5	up
BEX5	0.0471052	0.567164	0.884292	0.875	up
CCDC92	-0.0355847	0.312076	0.884356	0.6875	down
KIF5C	0.0193381	0.564998	0.884371	0.6875	up
MLEC	0.0132189	0.567694	0.884445	0.75	up
ZNF232	-0.0071359	0.226837	0.884841	0.875	down
HOMEZ	-0.0726462	0.226884	0.884882	0.5	down
DDX49	-0.0118991	0.22722	0.885588	0.75	down
STX16	-0.00637299	0.22729	0.885588	0.875	down
ABCG5	-0.014648	0.22743	0.885588	0.75	down
GMPPB	-0.00212263	0.227429	0.885588	0.75	down
NANOS1	0.011241	0.569074	0.885639	0.5	up
CCDC136	0.0208529	0.569156	0.885685	0.75	up
CDH22	0.00614437	0.569354	0.885688	0.875	up
BCKDHA	0.0286801	0.569746	0.885998	0.875	up
GOLGA4	-0.0230687	0.227582	0.886024	0.75	down
EXOC5	-0.02	0.228262	0.88605	0.875	down
MTIF2	-0.016009	0.228297	0.88605	0.75	down
RANBP1	-0.0413969	0.228388	0.88605	0.875	down
METAP2	-0.014	0.228246	0.88605	0.875	down
SRSF11	-0.00401891	0.228373	0.88605	0.625	down
GMPPA	-0.0353841	0.227632	0.88605	0.75	down
TFB2M	-0.0119404	0.22838	0.88605	0.75	down
YES1	-0.0331967	0.227667	0.88605	0.875	down
PDXDC1	-0.00600439	0.228232	0.88605	0.625	down
ZBTB37	-0.0447031	0.227847	0.88605	0.5	down
LCMT2	0.0237612	0.570091	0.88627	0.875	up
C17orf100	0.00626964	0.567395	0.886442	0.6875	up
SNX17	0.00752426	0.57029	0.886443	0.75	up
ENTPD7	-0.0112978	0.228619	0.886543	0.625	down
FUZ	-0.0201355	0.229349	0.886814	0.75	down
HAVCR2	-0.014641	0.228788	0.886814	0.75	down
CYP4V2	-0.00959479	0.229531	0.886814	0.75	down
ADAM33	-0.0309343	0.229588	0.886814	0.5	down
TOMM70	-0.0060614	0.229331	0.886814	0.5	down
IDH3A	-0.0119119	0.228923	0.886814	0.875	down
PCBP1	-0.013	0.22919	0.886814	0.875	down
SH2D1A	-0.0695873	0.229557	0.886814	0.5	down
TARSL2	-0.0350851	0.228898	0.886814	0.625	down
ZC3H13	0.001	0.570879	0.886945	0.875	up
MRPL46	0.0285536	0.570996	0.886945	0.875	up
TMEM131	0.00590446	0.571064	0.88696	0.75	up
STK16	-0.00804045	0.229816	0.887269	0.75	down
NR1D2	0.00414997	0.571784	0.887678	0.75	up
TNFRSF11A	9.27455e-05	0.573061	0.887887	0.5	up
UQCRC2	0.00795428	0.573444	0.888159	0.875	up
TUBG1	0.0328744	0.573741	0.888255	0.875	up
MBTD1	-0.0269301	0.230651	0.88847	0.75	down
SLC15A4	-0.009	0.23068	0.88847	0.875	down
KCNMB3	-0.0606607	0.23031	0.88847	0.5	down
SNORA63	-0.0325444	0.230641	0.88847	0.625	down
CAP1	0.00507875	0.574532	0.888921	0.875	up
KDSR	-0.0288462	0.230884	0.888992	0.75	down
HINFP	-0.0112258	0.230963	0.888992	0.875	down
HIST1H2BJ	-0.0326894	0.231008	0.889021	0.5	down
MBIP	-9.08476e-05	0.231175	0.889383	0.75	down
NAXE	0.0170044	0.57515	0.88958	0.5	up
UPRT	-0.02	0.231404	0.889792	0.875	down
MMD	-0.013949	0.231383	0.889792	0.875	down
GRSF1	-0.017	0.231339	0.889792	0.875	down
CYP4F12	-0.246139	0.231488	0.889877	0.5	down
SNORA28	-0.0202936	0.231543	0.889928	0.5	down
GALNT5	0.0244163	0.575841	0.89002	0.5	up
DYNLL2	0.0250282	0.575776	0.89002	0.75	up
TOP2B	0.00836076	0.57592	0.890072	0.75	up
LPIN2	0.00949145	0.568927	0.890484	0.8125	up
MIOS	0.0145043	0.576503	0.890529	0.875	up
DAB2	-0.0167703	0.232112	0.890711	0.875	down
GPS1	0.0326976	0.576824	0.890797	0.875	up
EEF1B2	-0.0320734	0.233654	0.89098	0.6875	down
THOC2	-0.00849437	0.232329	0.89103	0.875	down
PHOSPHO1	0.00811955	0.577181	0.891177	0.5	up
PTPRC	-0.0136503	0.232513	0.891256	0.625	down
TCF4	0.0266587	0.577495	0.891548	0.875	up
TIGD7	0.0242267	0.577895	0.891652	0.75	up
DNAJB4	0.0037595	0.577896	0.891652	0.875	up
NKAIN3	0.00866305	0.57794	0.891662	0.5	up
SP8	-0.0154278	0.232749	0.891735	0.5	down
SLC2A6	-0.0667402	0.239469	0.891752	0.6875	down
PTGES3	-0.0582834	0.232827	0.891801	0.875	down
GFM2	-0.00328795	0.232997	0.891835	0.75	down
C2orf42	0.00913281	0.578386	0.892035	0.75	up
LRCH2	0.00927338	0.578587	0.892035	0.75	up
CNDP2	0.011692	0.578533	0.892035	0.875	up
SREK1IP1	0.00319138	0.578532	0.892035	0.5	up
USP51	0.00659712	0.578673	0.892109	0.625	up
FBXW10	0.0277094	0.57889	0.892249	0.625	up
HTR6	0.0310628	0.579009	0.892284	0.75	up
GABPB2	-0.0395467	0.23316	0.892318	0.625	down
SPIN3	-0.01984	0.233373	0.89285	0.75	down
PES1	0.00237384	0.579881	0.892921	0.875	up
FBXL20	0.0174639	0.579779	0.892921	0.75	up
NSF	-0.0566136	0.233689	0.893032	0.625	down
CUL5	-0.0249192	0.233698	0.893032	0.875	down
AKR1C3	-0.0488351	0.233582	0.893032	0.75	down
MYO10	-0.001	0.23395	0.893182	0.875	down
ZNF709	-0.00470416	0.234277	0.893274	0.5	down
RUFY1	0.00518976	0.580418	0.893275	0.75	up
KIF5B	0.006	0.580854	0.893641	0.875	up
STK17A	0.0108764	0.58103	0.893798	0.5	up
SREK1	-0.02	0.234623	0.893894	0.625	down
MARK2	0.024875	0.581168	0.893954	0.75	up
IDH3B	0.00160596	0.581356	0.894129	0.875	up
RWDD2A	0.020226	0.582036	0.89449	0.75	up
ZNF212	0.00736123	0.582023	0.89449	0.75	up
TEX2	0.009	0.58209	0.894515	0.875	up
DDRGK1	0.0172171	0.582562	0.894727	0.75	up
C9orf85	-0.0186038	0.234952	0.894771	0.75	down
TMC6	-0.0628626	0.259112	0.895346	0.6875	down
KLHL17	0.00730438	0.583666	0.895396	0.875	up
CKLF	0.011	0.583786	0.895495	0.625	up
SLC25A36	-0.0332957	0.235404	0.895548	0.875	down
DOCK5	-0.121015	0.235312	0.895548	0.75	down
ZNF610	-0.0359216	0.235416	0.895548	0.625	down
C8orf33	-0.00660305	0.235414	0.895548	0.875	down
PNISR	-0.00437419	0.235515	0.895707	0.5	down
PRKCA	-0.039	0.235607	0.895707	0.875	down
SLC36A1	-0.043	0.235696	0.895765	0.875	down
KCTD9	-0.00842928	0.235911	0.896017	0.75	down
CCL19	-0.127552	0.235848	0.896017	0.5	down
AK1	0.0231844	0.584596	0.89608	0.875	up
FAM57B	0.0753317	0.584962	0.896356	0.625	up
U2AF1L4	0.00369905	0.584928	0.896356	0.75	up
MFSD2A	0.0203889	0.585114	0.896492	0.5	up
C21orf2	0.0267779	0.585259	0.896527	0.625	up
IFT88	-0.0033271	0.23662	0.896718	0.875	down
USP31	-0.0219842	0.236455	0.896718	0.75	down
GLUL	-0.0368633	0.236628	0.896718	0.75	down
DTL	-0.0289291	0.236367	0.896718	0.5	down
CHEK1	-0.0352456	0.236517	0.896718	0.5	down
SNORD32A	-0.0934768	0.236691	0.896718	0.5	down
KMT5B	0.0142022	0.585478	0.896806	0.5	up
GNPTG	-0.003	0.236814	0.896851	0.875	down
SLC25A27	0.00802523	0.585854	0.897164	0.75	up
GRIK2	0.0257872	0.586045	0.897164	0.75	up
COX14	0.01107	0.586426	0.897435	0.5	up
SNX4	0.00752931	0.586567	0.897488	0.875	up
CASD1	0.00678723	0.586594	0.897488	0.875	up
PRELID3A	-0.039174	0.237236	0.897661	0.5	down
COPB2	-0.0110951	0.237424	0.897773	0.875	down
NGEF	0.0255301	0.586867	0.897791	0.875	up
OTX1	-0.0857787	0.237744	0.897883	0.5	down
GFER	-0.0241523	0.237668	0.897883	0.75	down
RECQL4	-0.0102304	0.237846	0.897913	0.625	down
DPEP2	-0.0635724	0.238013	0.897913	0.5	down
CRIP1	-0.0153577	0.237957	0.897913	0.875	down
TCEAL9	0.00803935	0.587135	0.898081	0.5	up
ZFP91	0.0393591	0.587206	0.898081	0.875	up
ITGBL1	-0.037	0.23818	0.898122	0.625	down
MFAP3L	-0.0217925	0.238159	0.898122	0.75	down
TMX1	-0.014	0.238264	0.8983	0.625	down
PPFIA2	0.00333718	0.587731	0.898736	0.875	up
EIF3K	0.0383247	0.589913	0.898829	0.75	up
SLC25A14	0.00329454	0.588109	0.89895	0.875	up
SMAD2	-0.00339875	0.238542	0.899205	0.75	down
RFX3	0.0227849	0.588353	0.899265	0.5	up
SRI	0.0299294	0.591059	0.899592	0.75	up
L3MBTL3	0.00949692	0.589262	0.899888	0.875	up
ZNF862	-0.0177566	0.239	0.900114	0.625	down
THAP12	-0.00447308	0.239082	0.900114	0.5	down
TTLL7	-0.0228142	0.239019	0.900114	0.875	down
SNRPC	-0.023	0.239238	0.900419	0.875	down
PDHA1	-0.009	0.239485	0.900501	0.875	down
FGGY	-0.0129126	0.239559	0.900501	0.875	down
CACNB1	0.00848836	0.590136	0.900518	0.75	up
PPP1R13L	0.0586698	0.589944	0.900518	0.75	up
CTSK	0.0402454	0.590076	0.900518	0.75	up
ZNF407	0.0158208	0.589999	0.900518	0.625	up
CDC123	0.00252398	0.590518	0.900672	0.875	up
LYVE1	0.0231798	0.590779	0.900746	0.5	up
PEX13	0.0141309	0.590935	0.900834	0.75	up
TANC2	0.0282638	0.590949	0.900834	0.75	up
C10orf90	-0.0764444	0.239993	0.900917	0.875	down
NFU1	-0.00254956	0.240189	0.900917	0.875	down
PPP4R3A	0.00588843	0.591455	0.901166	0.5	up
SPOUT1	0.00351361	0.591427	0.901166	0.5	up
FAM173A	-0.012	0.240422	0.901358	0.625	down
PGAP2	0.0212193	0.591881	0.901399	0.625	up
CDC25B	0.0116459	0.592524	0.901423	0.875	up
HSPA9	0.00348435	0.592303	0.901423	0.875	up
CFAP46	0.0564812	0.592034	0.901423	0.5	up
MAP3K11	0.0208646	0.592517	0.901423	0.875	up
ASNA1	0.0665369	0.592154	0.901423	0.625	up
ERMAP	-0.021	0.24051	0.90146	0.625	down
CAMK2N1	0.0473351	0.592698	0.901541	0.875	up
PPP1CB	-0.017	0.240592	0.901557	0.875	down
GNAZ	0.0289724	0.592834	0.901563	0.875	up
MALSU1	0.0116414	0.592952	0.901605	0.5	up
ALG2	-0.00540876	0.240692	0.901653	0.5	down
KANSL1	-0.176904	0.240984	0.902029	0.5	down
TULP4	-0.016	0.241084	0.902029	0.875	down
TCTE1	-0.0662999	0.241034	0.902029	0.5	down
SNHG6	-0.048923	0.241088	0.902029	0.5	down
GALNS	0.00272437	0.593357	0.902051	0.625	up
KCNAB3	0.0231581	0.593624	0.902286	0.75	up
FGFR3	-0.03693	0.25026	0.902599	0.6875	down
SPA17	0.0158553	0.594078	0.902634	0.875	up
SMAD3	0.0327275	0.594165	0.90271	1	up
YBX2	0.0389269	0.594692	0.90302	0.75	up
PRDM6	0.0243837	0.594722	0.90302	0.5	up
SFRP1	0.01	0.594777	0.90302	0.875	up
AIG1	0.00112033	0.594669	0.90302	0.75	up
DNAJC2	-0.003	0.242066	0.903053	0.625	down
ELMOD1	-0.0118271	0.241809	0.903053	0.75	down
ACTR3	-0.0213746	0.241654	0.903053	0.75	down
COQ10B	-0.00574631	0.242039	0.903053	0.875	down
SYT16	-0.026	0.241625	0.903053	0.625	down
WDR26	-0.00277443	0.241739	0.903053	0.875	down
SNUPN	-0.00153001	0.24187	0.903053	0.75	down
PCP4	-0.0182191	0.241474	0.903053	0.875	down
NRBP2	-0.0204361	0.241955	0.903053	0.75	down
SNORD66	-0.116332	0.241957	0.903053	0.5	down
ZBTB8OS	-0.01	0.242299	0.903223	0.875	down
RPL13AP3	-0.00577853	0.242306	0.903223	0.5	down
CUEDC1	-0.0211364	0.242305	0.903223	0.625	down
TFAP4	-0.0993249	0.24242	0.90323	0.625	down
TMBIM4	-0.016939	0.242396	0.90323	0.75	down
EXOC4	-0.00719228	0.242506	0.90327	0.75	down
MNS1	-0.021159	0.242497	0.90327	0.75	down
ARL1	-0.0100183	0.24256	0.903332	0.875	down
CACNG4	0.0341129	0.595362	0.903389	0.75	up
KCNK12	0.0332174	0.595326	0.903389	0.75	up
OBSL1	0.00677982	0.595446	0.903412	0.625	up
FKTN	-0.00696235	0.24804	0.903794	0.5625	down
LAMTOR2	-0.00339086	0.313264	0.904248	0.5625	down
ATRX	0.00492053	0.59623	0.904311	0.75	up
SLC6A20	0.0341367	0.596542	0.904603	0.5	up
RNF144A	0.00103087	0.596655	0.904611	1	up
MYL9	0.10332	0.596977	0.904871	0.75	up
MRPL1	0.00380909	0.596957	0.904871	0.875	up
RN7SK	0.0259806	0.597024	0.904885	0.5	up
TRPV6	-0.0113763	0.243254	0.905061	0.5	down
FOPNL	-0.0543218	0.24372	0.905235	0.5	down
GALNT1	-0.0119877	0.243414	0.905235	0.75	down
FAM96B	-0.0111365	0.243777	0.905235	0.625	down
ZNF543	-0.00597191	0.243823	0.905235	0.75	down
TUBB3	-0.000302707	0.243551	0.905235	0.75	down
RPAP3	0.0141441	0.5978	0.905258	0.75	up
ZBTB10	0.000113896	0.597833	0.905258	0.5	up
ETV1	0.0229964	0.598014	0.905289	0.75	up
MRPL33	-0.021	0.243957	0.905388	0.875	down
CD22	0.0112156	0.5982	0.905421	0.75	up
LTK	0.0215253	0.598438	0.905421	0.5	up
ZNF772	0.00627033	0.598465	0.905421	0.75	up
CDCA8	0.00262974	0.598683	0.90552	0.625	up
DNAJA3	-0.0196891	0.244312	0.906198	0.5	down
OR14I1	-0.0146523	0.244345	0.906198	0.625	down
MORF4L1	0.0137421	0.599918	0.906506	0.75	up
GNG3	0.00913701	0.600079	0.906609	0.75	up
ITPA	0.0397972	0.60016	0.906616	0.875	up
UBE3D	0.00572252	0.600501	0.906678	0.5	up
GPR19	-0.016332	0.244631	0.906768	0.875	down
LRRC8B	-0.0285648	0.244747	0.906768	0.875	down
SRSF10	0.009	0.600754	0.906888	0.625	up
C2orf16	-0.0651977	0.244859	0.906986	0.5	down
UQCRFS1	0.00552845	0.600957	0.907082	0.875	up
NFE2L2	-0.0519671	0.24501	0.907269	0.875	down
RHOH	-0.0568675	0.245309	0.907956	0.5	down
PPM1A	-0.017	0.245694	0.908369	0.875	down
BCL11A	-0.0483854	0.245465	0.908369	0.75	down
SERAC1	-0.00881685	0.245772	0.908369	0.75	down
C18orf21	-0.00814972	0.245835	0.908369	0.875	down
UQCRQ	-0.023	0.245746	0.908369	0.875	down
TUBE1	-0.0109565	0.246008	0.908402	0.875	down
MSTN	-0.0391218	0.246019	0.908402	0.5	down
ZNF146	-0.0225156	0.245932	0.908402	0.875	down
ATF4	-0.0785245	0.246131	0.908441	0.875	down
SETBP1	-0.0165612	0.246156	0.908441	0.875	down
SMAD7	0.0115614	0.602353	0.908791	0.875	up
IFI27	0.0152594	0.602576	0.909012	0.5	up
IQGAP2	0.083333	0.602814	0.909258	0.625	up
NFIC	0.0780473	0.602889	0.909314	0.875	up
SMPD3	0.00659436	0.603204	0.909576	0.875	up
PCID2	0.00333111	0.603209	0.909576	0.75	up
TAX1BP3	-0.0448606	0.246531	0.909685	0.5	down
RBM17	0.00293705	0.603373	0.909715	0.875	up
UBE2D3	-0.0174485	0.246654	0.909722	0.75	down
HMGN3	-0.00657489	0.246648	0.909722	0.75	down
STBD1	-0.041	0.246628	0.909722	0.625	down
MAP9	0.0198282	0.603759	0.909773	0.875	up
SKIL	0.0119205	0.604017	0.90999	0.5	up
MPZ	-0.111735	0.247253	0.910115	0.5625	down
ARHGEF18	-0.0204426	0.247124	0.910162	0.75	down
ZBED3	-0.0405645	0.248069	0.910162	0.625	down
COX5B	-0.0476212	0.247382	0.910162	0.75	down
ESYT1	-0.00993653	0.247466	0.910162	0.75	down
RILP	-0.01815	0.247426	0.910162	0.5	down
FAM161A	-0.018	0.247931	0.910162	0.875	down
NDUFA3	-0.0166707	0.247544	0.910162	0.625	down
GPR137	-0.0279244	0.248043	0.910162	0.75	down
FAM53B	-0.00366485	0.247819	0.910162	0.75	down
SSNA1	0.00894976	0.604847	0.910285	0.875	up
H2AFY2	0.008	0.605041	0.910359	0.625	up
TMEM30B	-0.16079	0.248215	0.91043	0.5	down
ATP5S	-0.00800624	0.248432	0.91045	0.75	down
DNAJB9	-0.0312243	0.248808	0.910561	0.875	down
LSM5	0.0132844	0.605549	0.910648	0.875	up
MSH2	0.00178909	0.647998	0.91071	0.625	up
RAPGEF5	-0.019	0.249146	0.910992	0.625	down
GPR37	-0.047095	0.249273	0.911016	0.75	down
YJEFN3	0.0235494	0.606131	0.911409	0.875	up
ASB8	-0.0111097	0.249465	0.91144	0.75	down
IL10RB	0.0067991	0.617395	0.911617	0.75	up
SOD1	-0.00832556	0.248926	0.911709	0.75	down
PLCH1	0.00480939	0.606533	0.911729	0.75	up
SKAP2	-0.0244829	0.250199	0.911752	0.875	down
WDFY1	-0.00543673	0.249955	0.911752	0.75	down
CCND2	-0.0287493	0.250269	0.911752	0.875	down
GIPC2	-0.0175667	0.249988	0.911752	0.5	down
SDE2	-0.005	0.250223	0.911752	0.625	down
ZNF592	-0.019	0.249646	0.911752	0.625	down
ACOX2	-0.0556029	0.250089	0.911752	0.875	down
NET1	-0.037	0.249763	0.911752	0.875	down
POU6F1	-0.0350517	0.249736	0.911752	0.875	down
HLA-DOA	-0.105974	0.250527	0.911752	0.5	down
RPL23AP7	-0.0501056	0.250275	0.911752	0.625	down
TUBGCP5	-0.00790461	0.249971	0.911752	0.5	down
HTATIP2	-0.0425997	0.250583	0.911791	0.75	down
FAM210B	0.0174413	0.606878	0.912076	0.5	up
DHRS11	-0.0522124	0.250776	0.912217	0.5	down
HDAC5	-0.0294776	0.25085	0.912352	0.875	down
MSH4	0.0620815	0.607845	0.912641	0.5	up
ZNF423	0.0193484	0.608454	0.912641	0.875	up
CALB1	0.0295975	0.608414	0.912641	0.5	up
ERGIC1	0.0605752	0.608277	0.912641	0.875	up
OTOF	0.0443961	0.608655	0.912641	0.625	up
GDA	0.0108509	0.607723	0.912641	0.5	up
RNF111	0.0164334	0.608515	0.912641	0.75	up
PGAM1	0.0354057	0.607869	0.912641	0.875	up
C1QBP	0.0183608	0.608963	0.912808	0.75	up
GABRA4	0.0132322	0.608978	0.912808	0.5	up
HDX	0.0485009	0.609147	0.912981	0.5	up
ATF6B	-0.189482	0.251219	0.913003	0.5	down
ABCA7	0.0119641	0.609278	0.913008	0.75	up
PIP5KL1	0.0172319	0.609219	0.913008	0.625	up
ACVR1C	0.0136419	0.609397	0.91313	0.625	up
HNRNPA3P1	0.0857361	0.609471	0.913184	0.5	up
FAM13B	-0.0118816	0.251506	0.913386	0.75	down
ALG12	-0.0238224	0.251412	0.913386	0.625	down
B3GNT7	0.00987045	0.609838	0.913506	0.5	up
PPP1R8	0.00490369	0.609932	0.913544	0.875	up
BTK	-0.0257939	0.285193	0.913628	0.625	down
FBXO8	0.000104877	0.610152	0.913734	0.875	up
MRPL11	-0.008	0.25187	0.913992	0.875	down
NBPF10	-0.0654586	0.251838	0.913992	0.5	down
DUSP28	0.0241841	0.610591	0.914113	0.875	up
SIAH3	0.00150073	0.610768	0.914113	0.625	up
C4orf47	-0.00804457	0.252232	0.914617	0.5	down
TRAPPC11	-0.00760026	0.252322	0.914806	0.5	down
PIKFYVE	0.00188413	0.611911	0.914905	0.5	up
PLAC8L1	0.0215606	0.611809	0.914905	0.5	up
C11orf24	0.0120325	0.611972	0.91494	0.75	up
RBM19	0.00422251	0.612232	0.91506	0.75	up
TMEM266	0.0206783	0.612232	0.91506	0.5	up
USP9Y	-0.000639954	0.252571	0.915101	0.75	down
MYO1A	-0.0627118	0.252859	0.915101	0.5	down
COA3	-0.00308048	0.252631	0.915101	0.5	down
NR2C2AP	-0.0156454	0.252648	0.915101	0.75	down
KCNIP3	0.0454384	0.61264	0.915313	0.75	up
FJX1	0.00144626	0.61273	0.915391	0.75	up
C1orf61	0.00666878	0.612853	0.915518	0.625	up
DVL2	-0.0174239	0.253173	0.915852	0.75	down
BCAS1	-0.0659555	0.253356	0.915852	0.875	down
MREG	-0.0203424	0.25323	0.915852	0.625	down
TMTC3	-0.00183083	0.2533	0.915852	0.875	down
ALG10	-0.00315501	0.253705	0.91596	0.625	down
ZNF202	-0.0166382	0.253678	0.91596	0.875	down
TDP1	-0.029	0.253814	0.91608	0.875	down
TMOD2	-0.034	0.253809	0.91608	0.625	down
MRPS17	-0.00357615	0.253904	0.916131	0.75	down
ACOT7	-0.031	0.254022	0.916143	0.625	down
UTP15	-0.00917307	0.253982	0.916143	0.75	down
ATP2C2	-0.002	0.254142	0.916302	0.625	down
NXPH3	-0.00893651	0.254203	0.916387	0.75	down
MFAP5	-0.0230162	0.254247	0.916406	0.625	down
UBB	-0.00499398	0.254288	0.916419	0.875	down
AMER2	-0.0746656	0.254549	0.916647	0.5	down
C6orf136	-0.03	0.254495	0.916647	0.625	down
IPO7	-0.01	0.254572	0.916647	0.875	down
YARS2	0.0148361	0.614528	0.916828	0.875	up
FRMPD4	0.0208541	0.614644	0.916944	0.75	up
KCNG1	0.0602046	0.615055	0.917215	0.75	up
GPX8	0.0623355	0.615021	0.917215	0.5	up
EHBP1L1	0.0354628	0.61532	0.91744	0.625	up
ZFX	-0.0180011	0.254877	0.917442	0.75	down
CYC1	0.00838526	0.615615	0.917541	0.875	up
PLK4	-0.0149428	0.255137	0.918106	0.625	down
B9D1	-0.007	0.255214	0.918108	0.625	down
SLC24A3	-0.0133192	0.255179	0.918108	0.75	down
FGD5	0.0121421	0.616489	0.918144	0.75	up
GPD1L	-0.00601576	0.309841	0.918721	0.75	down
ACAD10	-0.0200814	0.255455	0.918836	0.875	down
PMS2P5	-0.021973	0.255534	0.918877	0.5	down
MAP4K3	0.0117106	0.618469	0.919376	0.75	up
NEK11	0.00922997	0.618271	0.919376	0.75	up
SORD	0.0489594	0.618213	0.919376	0.625	up
FGFR1OP	0.0110471	0.618018	0.919376	0.5	up
RWDD4	0.0139549	0.61877	0.919456	0.625	up
CD86	0.0026268	0.619289	0.919831	0.5	up
CDC14B	0.005	0.619682	0.920131	0.875	up
ZNF568	0.000968902	0.619823	0.92017	0.5	up
KCNIP2	0.0250452	0.62072	0.920815	0.625	up
INO80D	0.0154678	0.620744	0.921052	0.6875	up
CDS1	0.00754759	0.62098	0.921093	0.75	up
SLFN12	-0.0407231	0.256516	0.921279	0.5	down
MTHFD2L	-0.0109215	0.256673	0.921342	0.75	down
CASC2	-0.011853	0.256763	0.921342	0.5	down
PACS2	-0.04383	0.256736	0.921342	0.75	down
NEBL	0.0260571	0.621323	0.921399	0.6875	up
MLH3	-0.0149282	0.308064	0.92153	0.75	down
MGLL	0.0114024	0.621692	0.921808	0.875	up
ZNF18	0.000762246	0.621802	0.921859	0.75	up
DNAJB14	0.0112693	0.622005	0.921881	0.875	up
C19orf24	0.0458321	0.621944	0.921881	0.625	up
KIAA0895	0.0311391	0.622425	0.922206	0.875	up
EAF2	0.0217952	0.622726	0.922327	0.875	up
SMAD6	0.000797739	0.623494	0.922792	0.875	up
CEMIP	0.0387767	0.623827	0.923044	0.5	up
FOXJ3	0.0320431	0.624074	0.923125	0.875	up
DDHD1	-0.0173976	0.257398	0.923208	0.75	down
TTC1	0.00369629	0.624259	0.923261	0.75	up
PCDHB2	-0.0149552	0.257492	0.923293	0.75	down
PSMD12	-0.012	0.257612	0.923293	0.875	down
ZNF28	-0.00939049	0.257651	0.923293	0.625	down
DDX55	-0.0390239	0.257814	0.923326	0.875	down
ZNF497	-0.0335352	0.257749	0.923326	0.5	down
ZNF575	-0.001	0.257961	0.923716	0.625	down
FZD8	-0.0142794	0.258018	0.923773	0.75	down
GNG7	0.00444242	0.626965	0.925269	0.75	up
SCARNA11	0.133462	0.626829	0.925269	0.5	up
DOT1L	0.0510542	0.628073	0.925915	0.75	up
GPR149	-0.000551913	0.258948	0.925952	0.5	down
STXBP4	0.00784365	0.628305	0.926087	0.5	up
ARHGEF26	-0.130955	0.259597	0.926685	0.5	down
PLEK	-0.000665885	0.260086	0.926685	0.875	down
COA7	-0.0144006	0.259742	0.926685	0.5	down
BEND4	-0.00666192	0.259719	0.926685	0.75	down
NOTCH4	-0.0509391	0.260182	0.926685	0.625	down
OPA1	0.00272384	0.666148	0.926745	0.75	up
SORL1	-0.00327225	0.260484	0.926829	0.875	down
ZNF619	-0.0176337	0.260453	0.926829	0.5	down
FHDC1	0.00300618	0.629056	0.926871	0.625	up
IGBP1	-0.00664385	0.260552	0.926933	0.875	down
SMG8	0.0174057	0.629512	0.927072	0.5	up
SLC25A39	0.0119131	0.630512	0.927808	0.75	up
METRN	-0.0364909	0.261131	0.927831	0.875	down
LIPT1	-0.0239451	0.261178	0.927831	0.75	down
SMARCC1	-0.0114813	0.261266	0.927831	0.875	down
BRWD1	-0.00524408	0.261077	0.927831	0.875	down
GPR151	-0.0255388	0.261311	0.927852	0.5	down
P3H2	0.0010564	0.631068	0.928045	0.5	up
DRGX	0.00592349	0.631116	0.928045	0.5	up
NRG2	0.00658656	0.631226	0.928065	0.625	up
ACSL3	-0.018	0.261463	0.928118	0.875	down
PSMC3	0.023	0.631373	0.928137	0.875	up
HDDC3	-0.00972795	0.261532	0.928227	0.75	down
CHRM5	0.0463461	0.631631	0.928378	0.5	up
SFPQ	0.000812418	0.632385	0.928862	0.875	up
CORIN	0.00995347	0.632382	0.928862	0.5	up
DECR2	0.0362471	0.632375	0.928862	0.625	up
WNT8A	-0.123522	0.261872	0.928885	0.5	down
RCOR1	-0.008	0.261864	0.928885	0.625	down
RPS6KA1	0.00408731	0.636649	0.928929	0.75	up
ATP2A2	-0.036	0.262034	0.929188	0.875	down
CD164	-0.0229333	0.262192	0.929219	0.625	down
ALDH8A1	0.0350205	0.632946	0.929404	0.875	up
NHP2	-0.0239225	0.266896	0.929566	0.6875	down
CTPS2	-0.0453082	0.262628	0.930209	0.625	down
LOXHD1	-1.92e-05	0.262624	0.930209	0.625	down
ZNF527	-0.00350026	0.262645	0.930209	0.5	down
FRMPD1	-0.00196586	0.26296	0.930282	0.75	down
ESF1	-0.00177987	0.262822	0.930282	0.5	down
HTRA2	-0.00919563	0.262793	0.930282	0.75	down
TMEM187	-0.005	0.262909	0.930282	0.875	down
SH3BP1	0.0926103	0.634849	0.930667	0.625	up
CKMT2	0.0125517	0.63482	0.930667	0.75	up
MED12L	0.05246	0.635184	0.930834	0.5	up
KIF16B	-0.0169433	0.263277	0.930992	0.75	down
PKD2L2	-0.016342	0.263327	0.931018	0.5	down
KCTD12	-0.0255765	0.263439	0.931018	0.625	down
SATB1	-0.0288944	0.26341	0.931018	0.75	down
DCUN1D5	8.95038e-05	0.636186	0.931153	0.875	up
FMNL1	0.0375472	0.635771	0.931153	0.75	up
DYRK2	-0.0202361	0.263553	0.931286	0.875	down
CCDC117	0.00201555	0.636647	0.931489	0.75	up
GDI2	-0.022786	0.263818	0.931762	0.875	down
FAM120AOS	0.001	0.636914	0.931824	0.875	up
ABI2	-0.00683068	0.264093	0.93188	0.875	down
NAF1	-0.0192016	0.264039	0.93188	0.75	down
RIN2	-0.0097613	0.26424	0.932137	0.875	down
SLC38A6	0.000465551	0.637441	0.932142	0.75	up
SPRTN	-0.018905	0.264502	0.932207	0.5	down
PAFAH1B1	-0.0448937	0.264824	0.932359	0.875	down
ERBB4	0.00921901	0.637791	0.932371	0.625	up
SPATA13	-0.0495012	0.2651	0.932406	0.5625	down
ZNF204P	-0.0263097	0.264886	0.93244	0.5	down
PRELID2	0.00470253	0.638189	0.932513	0.5	up
BMP7	-0.006	0.264947	0.932517	0.875	down
PPP1R9A	-0.00560938	0.265248	0.932582	0.875	down
RCCD1	0.0309488	0.640029	0.933092	0.75	up
DHX15	0.00692284	0.640122	0.933118	0.75	up
CEP131	0.0166489	0.640755	0.933362	0.5	up
TPP2	-0.023	0.265836	0.933467	0.875	down
SOS1	-0.00159849	0.479587	0.933565	0.625	down
CAB39L	0.00227159	0.641289	0.933573	0.875	up
COMMD3	-0.0196169	0.266052	0.933665	0.875	down
SESN3	-0.005	0.266196	0.933665	0.875	down
CCDC88B	-0.0252524	0.26628	0.933665	0.75	down
SNX31	-0.00854871	0.266275	0.933665	0.625	down
SHMT2	-0.00467553	0.266181	0.933665	0.75	down
CBX6	-0.0184483	0.26622	0.933665	0.875	down
TMED6	-0.04	0.266457	0.934015	0.625	down
MID1IP1	0.0234246	0.642374	0.934473	0.875	up
DZANK1	0.0227296	0.642511	0.934509	0.5	up
NF1	-0.0101674	0.389948	0.934771	0.75	down
PI16	-0.0762428	0.267031	0.935074	0.75	down
TP63	-0.00437103	0.267126	0.935272	0.5	down
RPA2	-0.0147222	0.267177	0.935305	0.875	down
KHK	-0.0105105	0.267213	0.935305	0.75	down
PYCARD	0.0211275	0.643653	0.935368	0.625	up
DNAJC16	0.0133782	0.643661	0.935368	0.5	up
SLF1	0.00968468	0.644007	0.935612	0.5	up
UBQLN4	-0.032477	0.267569	0.935879	0.75	down
PLCB3	-0.0291889	0.267704	0.936163	0.5	down
KLF2	0.0388519	0.644623	0.936198	0.875	up
SFXN5	7.83264e-05	0.644876	0.936309	0.75	up
FBXO25	0.00559347	0.645299	0.936587	0.75	up
BRWD3	0.0455948	0.6453	0.936587	0.5	up
TTC9C	-0.015	0.267894	0.936599	0.875	down
JAK1	-0.0070534	0.26796	0.936614	0.875	down
NUCB2	-0.018	0.268202	0.936861	0.875	down
PLEKHA8P1	-0.0330289	0.268261	0.93693	0.5	down
FYCO1	-0.033727	0.268336	0.937056	0.875	down
EID2B	-0.0209472	0.268616	0.937612	0.75	down
LMO4	-0.037	0.268952	0.937666	0.875	down
C16orf71	-0.0643692	0.269012	0.937666	0.5	down
TALDO1	-0.0184716	0.268978	0.937666	0.875	down
UTP11	0.0168391	0.646335	0.937806	0.5	up
ING4	0.003	0.646657	0.938161	0.875	up
SNORD60	-0.0466526	0.29932	0.938287	0.5	down
KCNQ4	0.0122016	0.646997	0.938387	0.5	up
ZNF382	0.0286496	0.647139	0.938465	0.5	up
CLDN12	-0.0188355	0.269507	0.938969	0.75	down
PRMT2	-0.0131305	0.269572	0.939058	0.875	down
AP1G1	0.0173419	0.647822	0.939116	0.875	up
EHD4	0.00522496	0.647953	0.939192	0.875	up
SYTL5	0.0372687	0.64811	0.939251	0.625	up
VRK3	0.00182755	0.648211	0.939307	0.875	up
RNGTT	0.0062777	0.648776	0.939457	0.75	up
TMEM53	-0.0147541	0.270118	0.939776	0.75	down
TDRKH	-0.00912667	0.270167	0.939776	0.75	down
RBM12	-0.00157013	0.270032	0.939776	0.875	down
FRMD4A	0.0178711	0.649375	0.939954	0.875	up
SETDB2	0.0118605	0.649547	0.940147	0.875	up
DNAJC24	0.0130531	0.649924	0.94041	0.75	up
INA	0.00179663	0.650187	0.940564	0.75	up
CSAD	-0.01281	0.270954	0.941288	0.75	down
SLC35E2B	-0.0230087	0.270833	0.941288	0.5	down
GNA15	0.00258558	0.651006	0.941354	0.875	up
MCU	0.0105832	0.651294	0.941516	0.5	up
RABL2B	0.00397174	0.651991	0.941746	0.875	up
DAP3	0.00447563	0.651916	0.941746	0.75	up
COMMD6	0.018309	0.652026	0.941746	0.75	up
COPS8	-0.0481457	0.271168	0.94176	0.75	down
SCRT2	0.0982877	0.652804	0.942024	0.5	up
ZNF221	-0.00434564	0.271404	0.94212	0.5	down
SLC22A6	-0.011049	0.271467	0.94212	0.625	down
LRRTM3	-0.013	0.271374	0.94212	0.625	down
GLS	0.00611394	0.653292	0.942227	0.75	up
ST6GAL1	0.0028071	0.653496	0.94235	0.75	up
FHOD3	0.0326744	0.653462	0.94235	0.875	up
CASP1	0.00629862	0.653533	0.94235	0.75	up
FAM192A	0.0109922	0.653607	0.94239	0.5	up
NACAP1	0.0575832	0.654164	0.94271	0.5	up
SLX4	-0.0161401	0.299831	0.942794	0.5625	down
TMEM189	-0.0496241	0.271771	0.942905	0.625	down
ZNF706	-0.01	0.271874	0.942988	0.875	down
NUDT8	0.0489703	0.654701	0.943188	0.5	up
TFPT	-0.0540264	0.272125	0.943243	0.5	down
COA6	-0.00310271	0.272141	0.943243	0.5	down
LRCH4	0.0261464	0.654828	0.943257	0.75	up
MRRF	0.00203466	0.655319	0.943363	0.875	up
ALK	-0.0136973	0.273807	0.943401	0.6875	down
CDR2L	0.0032	0.655528	0.943547	0.75	up
STEAP3	-0.03	0.272471	0.943563	0.625	down
NSMCE2	0.003	0.656079	0.943902	0.875	up
MAEA	0.00368265	0.656244	0.943948	0.75	up
LDHAL6A	0.0136157	0.656311	0.943948	0.5	up
LAMA4	0.0117914	0.69215	0.944079	0.75	up
TMED1	0.0249135	0.656724	0.944126	0.75	up
MAPRE2	0.0164852	0.656839	0.944179	0.875	up
TTR	-0.255989	0.273062	0.944527	0.625	down
SUSD5	0.0133644	0.657399	0.944533	0.625	up
CAB39	-0.01	0.273191	0.944751	0.875	down
RASGRP2	-0.00338744	0.403241	0.945088	0.6875	down
DPY19L2	0.00180963	0.658486	0.94525	0.625	up
EID1	-0.0114731	0.27348	0.945293	0.75	down
TAF2	0.0152641	0.659347	0.945437	0.875	up
MANBA	0.00514269	0.659369	0.945437	0.875	up
OSBPL8	0.0255614	0.659658	0.945581	0.875	up
SYT4	0.0310908	0.659638	0.945581	0.875	up
CBWD3	-0.0468739	0.273715	0.945835	0.625	down
CDC16	0.00999347	0.660592	0.945962	0.875	up
TRAFD1	-0.0137866	0.274129	0.946335	0.75	down
FAM90A1	-0.019	0.274004	0.946335	0.625	down
OR2L13	-0.0118333	0.274385	0.946388	0.75	down
SGMS1	-0.0032382	0.274481	0.946448	0.75	down
IFI16	-0.0291403	0.274525	0.946465	0.875	down
ATP1B3	-0.0182158	0.274575	0.946499	0.875	down
PPP2R2A	-0.012	0.274641	0.946594	0.875	down
ABL1	0.001	0.661645	0.946647	0.875	up
GMEB2	0.027096	0.661554	0.946647	0.75	up
CHD6	0.002	0.661696	0.946647	0.875	up
LAMB1	-0.055	0.275242	0.946704	0.875	down
GTPBP4	-0.0140204	0.274806	0.946704	0.75	down
SRSF6	-0.013	0.275278	0.946704	0.625	down
LRRC29	-0.033	0.27481	0.946704	0.625	down
CRB1	-0.00389361	0.275372	0.946704	0.625	down
TMEM168	-0.00606181	0.27532	0.946704	0.75	down
USP12	-0.0136756	0.27542	0.946704	0.625	down
SLC24A2	-0.00712094	0.275405	0.946704	0.875	down
SRR	-0.00541992	0.274845	0.946704	0.75	down
STYX	-0.0343452	0.274748	0.946704	0.75	down
SYNJ1	-0.0392691	0.275586	0.946735	0.75	down
PLXNB3	-0.0115501	0.275585	0.946735	0.75	down
C2CD5	0.0109038	0.662259	0.946958	0.5	up
MORC2	0.0118579	0.662291	0.946958	0.75	up
PLXND1	0.0745333	0.66238	0.947004	0.625	up
GPRC5B	-0.0144666	0.275759	0.947059	0.875	down
TTC21B	-0.00900933	0.27584	0.947202	0.5	down
GNPNAT1	-0.00166665	0.27598	0.947487	0.75	down
PRPS2	-0.0147775	0.276041	0.947487	0.875	down
EPB41L4B	0.00451122	0.664458	0.947778	0.75	up
ZNF614	0.00194626	0.664145	0.947778	0.75	up
PSIP1	-0.01	0.276269	0.948135	0.875	down
NEDD4	-0.0313237	0.276393	0.94816	0.5	down
E2F1	-0.017399	0.276444	0.94816	0.625	down
GOLPH3L	0.00012907	0.665226	0.94826	0.75	up
FAM47E	-0.0276552	0.276661	0.948535	0.625	down
PIGV	-0.0216251	0.276729	0.948635	0.75	down
TANGO2	0.00162536	0.666325	0.948853	0.5	up
GNRH1	-0.00825076	0.276998	0.948881	0.75	down
RHOG	-0.101827	0.276948	0.948881	0.875	down
SLC35E2	0.031	0.666865	0.949036	0.625	up
EPC2	0.00524507	0.667136	0.949074	0.875	up
TAF1C	0.00577106	0.667809	0.949613	0.875	up
CAPRIN2	-0.00480287	0.277509	0.949632	0.75	down
RRS1	-0.0212433	0.277612	0.949632	0.75	down
MOK	0.010995	0.66867	0.949693	0.5	up
KCNJ3	0.00571851	0.668331	0.949693	0.5	up
FKBP2	0.0212502	0.668463	0.949693	0.75	up
MYPOP	-0.0122889	0.277982	0.949823	0.75	down
PALMD	0.0226315	0.670113	0.950207	0.75	up
STX4	0.0213279	0.669878	0.950207	0.75	up
CLDN10	0.0139041	0.670223	0.950207	0.75	up
OGT	0	0.669955	0.950207	0.875	up
TRIM36	0.00316228	0.670191	0.950207	0.75	up
MDGA1	0.0350145	0.670386	0.950254	0.75	up
OSGIN2	0.00110259	0.670899	0.950499	0.875	up
KRR1	0.00682454	0.671237	0.950693	0.875	up
MRPL14	-0.0216324	0.278278	0.950698	0.875	down
FLJ20021	0.0193452	0.671745	0.950803	0.625	up
NOS2	-0.00399504	0.278424	0.950832	0.75	down
PCNP	-0.0265343	0.278993	0.950832	0.875	down
ENPP5	-0.013	0.27876	0.950832	0.875	down
HYAL1	-0.0350286	0.278405	0.950832	0.875	down
ZNF766	-0.0339958	0.279028	0.950832	0.625	down
PATE2	-2.24315e-06	0.278984	0.950832	0.75	down
SPEF2	0.00296887	0.672672	0.950962	0.625	up
REXO2	0.001	0.67304	0.951103	0.875	up
PDLIM3	-0.0025837	0.279363	0.951323	0.75	down
SLC37A1	-0.0301043	0.279407	0.951323	0.75	down
NDUFB10	0.0615562	0.673515	0.951465	0.875	up
SMARCAL1	0.00965004	0.747939	0.95151	0.75	up
EPHA7	-0.0238369	0.279565	0.951528	0.625	down
CHCHD2	-0.00839907	0.279878	0.951532	0.875	down
DYRK1A	-0.0132	0.279748	0.951532	0.875	down
PTPN2	-0.0050714	0.279822	0.951532	0.75	down
ZDHHC9	-0.0746803	0.28005	0.951532	0.75	down
TTL	0.0316232	0.674499	0.952184	0.875	up
RDH5	-0.00770968	0.280651	0.952278	0.5	down
SHTN1	-0.0553967	0.280677	0.952278	0.5	down
LSM12	0.00916579	0.67501	0.952515	0.75	up
GRK3	0.0404085	0.675741	0.95271	0.5	up
SLC47A1	0.0157535	0.675515	0.95271	0.875	up
TOMM40L	0.00400167	0.67537	0.95271	0.875	up
USP37	-0.00504631	0.28127	0.952909	0.75	down
COLEC12	-0.0122618	0.281212	0.952909	0.625	down
CCR1	-0.00843145	0.281257	0.952909	0.625	down
ZNF22	-0.0154354	0.281106	0.952909	0.75	down
TAF9B	0.00837221	0.676421	0.952998	0.625	up
SNORA49	0.00717316	0.676344	0.952998	0.5	up
SERINC1	0.0174569	0.676981	0.95312	0.875	up
RPL22L1	0.0158329	0.677243	0.953218	0.5	up
IPMK	0.0154259	0.677609	0.953268	0.5	up
NRARP	0.0324006	0.67779	0.953268	0.625	up
ARHGAP9	-0.0280897	0.281551	0.953318	0.75	down
UBXN2B	0.00285487	0.67883	0.953508	0.75	up
NLGN4X	-0.00974779	0.281966	0.953563	0.75	down
DCAF6	0.0105724	0.678995	0.953672	0.75	up
CDC37L1	-0.015	0.282153	0.953796	0.625	down
REV1	0.00844977	0.679272	0.953817	0.875	up
ANKRD27	0.00116456	0.679506	0.953834	0.875	up
FAM171A1	0.00651392	0.679584	0.953887	0.75	up
ATAD1	0.0173186	0.692548	0.953887	0.6875	up
ADAM29	0.0306805	0.679757	0.953963	0.5	up
NWD2	0.00335639	0.679731	0.953963	0.5	up
DNAJC19	0.0150807	0.679806	0.953976	0.875	up
CDON	0.0517128	0.679917	0.954021	0.625	up
IFIT2	-0.0704794	0.282359	0.95409	0.75	down
RGPD3	0.00284112	0.680098	0.95416	0.5	up
STT3B	0.002	0.680262	0.954173	0.875	up
CPNE4	0.00868775	0.680447	0.954238	0.75	up
PBX1	-0.00432621	0.282552	0.95434	0.875	down
ZFPM2	0.00639594	0.681187	0.954522	0.875	up
SHCBP1	0.0531263	0.681225	0.954522	0.625	up
SRPK1	0.0060921	0.682738	0.955088	0.75	up
MASTL	0.0191759	0.682166	0.955088	0.75	up
ILDR2	0.0043954	0.682557	0.955088	0.5	up
NSUN3	0.0164238	0.682518	0.955088	0.875	up
LEKR1	0.0112039	0.681968	0.955088	0.5	up
SRD5A1	0.0123444	0.683069	0.955208	0.75	up
PGP	0.000578031	0.68326	0.955208	0.75	up
SLBP	-0.01	0.283208	0.956064	0.875	down
RAB9B	-0.000229317	0.283385	0.956351	0.75	down
ERH	0.004	0.685779	0.956511	0.875	up
OTUB2	0.0712196	0.686017	0.95662	0.5	up
MCAM	0.0043921	0.686258	0.956791	0.75	up
C4orf45	-0.050021	0.283583	0.956885	0.5	down
CINP	0.00299781	0.686821	0.957033	0.75	up
PDE10A	0.0528116	0.686672	0.957033	0.625	up
ZNF737	-0.0054776	0.283678	0.95707	0.5	down
COL19A1	-0.021	0.283755	0.957196	0.625	down
GGA1	-0.024	0.283984	0.957591	0.875	down
KLF5	0.047454	0.688945	0.957717	0.625	up
SLC25A19	0.0270311	0.689155	0.957717	0.625	up
ZFAND5	0.00420404	0.689916	0.957872	0.75	up
TPGS2	0.0260998	0.690151	0.957872	0.5	up
DTD1	0.0206839	0.690526	0.95803	0.875	up
SHD	-0.0273077	0.2844	0.958033	0.75	down
DLX6	0.0330389	0.691314	0.958141	0.5	up
FAM219B	0.00972518	0.691338	0.958141	0.5	up
PPP1R10	0.00146165	0.6916	0.958141	0.625	up
ANKMY1	-0.0190386	0.284599	0.958154	0.625	down
EHMT2	0.0669999	0.691781	0.958172	0.625	up
POLR2J2	-0.00256476	0.284709	0.958267	0.625	down
SLC30A6	0.003	0.69201	0.958327	0.625	up
ANKRD20A8P	-0.0192198	0.285126	0.959003	0.5	down
PMFBP1	-0.0394212	0.285223	0.959194	0.5	down
NARS	0.013955	0.693763	0.959318	0.625	up
UCKL1	-0.0165217	0.285336	0.95941	0.75	down
PLPPR5	0.00332419	0.694194	0.959455	0.5	up
CBX3	0.0094238	0.69443	0.959455	0.75	up
ADAMTS1	0.0436432	0.694855	0.959727	0.75	up
NDUFA8	-0.0282646	0.286098	0.959743	0.75	down
LDB3	-0.029	0.286279	0.959743	0.625	down
FAM161B	-0.015	0.286059	0.959743	0.625	down
AKTIP	-0.0242785	0.285906	0.959743	0.875	down
POP5	-0.0200639	0.286228	0.959743	0.75	down
MFSD3	-0.00418619	0.286636	0.959743	0.75	down
IMP3	-0.0187572	0.285736	0.959743	0.75	down
DDX47	-0.0221218	0.28666	0.959743	0.875	down
ADAMTSL3	-0.0259878	0.286825	0.960037	0.75	down
SNRNP48	-0.017	0.286868	0.960037	0.625	down
KPNA5	-0.0031794	0.286862	0.960037	0.75	down
CCDC107	-0.0053709	0.286973	0.960098	0.75	down
SLC35D2	0.000541663	0.695465	0.960184	0.875	up
CLEC4A	0.00135964	0.695942	0.960247	0.75	up
SH3RF2	0.0224128	0.696157	0.960247	0.75	up
TMEM196	0.0197328	0.695837	0.960247	0.5	up
VEZT	0.00796467	0.698165	0.960252	0.75	up
ACTR10	0.0023659	0.697785	0.960252	0.75	up
ATP6V1G1	0.018541	0.697714	0.960252	0.875	up
EXOC6	0.00220602	0.698641	0.960252	0.75	up
SNAPIN	0.0085443	0.697028	0.960252	0.875	up
RPP25L	0.00686598	0.69817	0.960252	0.5	up
FBXO22	0.0101204	0.697827	0.960252	0.875	up
BEGAIN	0.0466832	0.698876	0.960252	0.75	up
CSPG5	0.0385854	0.699511	0.960261	0.75	up
HSD17B7	0.0122122	0.699143	0.960261	0.875	up
FAM178B	-0.0434359	0.287276	0.960469	0.625	down
MEAF6	0.00211405	0.700308	0.960533	0.75	up
RALGAPA2	0.0104587	0.700521	0.960548	0.5	up
ARSB	-0.00366454	0.287448	0.96079	0.75	down
CTNS	-0.0769829	0.287743	0.961232	0.625	down
EFR3A	-0.0110192	0.287738	0.961232	0.875	down
AURKAIP1	-0.0210964	0.287845	0.961332	0.75	down
MAB21L1	-0.0937963	0.287986	0.961509	0.625	down
AIMP2	-0.0054553	0.288036	0.961544	0.875	down
RNF220	0.02014	0.701942	0.961579	1	up
GHITM	0.00720354	0.70285	0.961962	0.875	up
SPRYD4	0.00976799	0.70286	0.961962	0.875	up
PTGIS	0.0417026	0.702949	0.961974	0.75	up
SPC24	-0.0266935	0.288266	0.962046	0.5	down
SCNM1	0.0034065	0.703325	0.962271	0.5	up
LMLN	0.00172496	0.703437	0.962314	0.75	up
CALM1	-0.00904259	0.288506	0.962318	0.75	down
RIMS1	0.00037914	0.703647	0.962492	0.875	up
CUX1	0.0137897	0.703781	0.962621	0.75	up
WNT5A	0.0143299	0.704025	0.962713	0.75	up
TCF3	0.00477784	0.704294	0.962831	0.875	up
GPC2	-0.0220595	0.288929	0.962922	0.5	down
SCAMP4	-0.009424	0.28892	0.962922	0.875	down
POLR2B	-0.003	0.289278	0.962995	0.875	down
CEBPZ	-0.0132022	0.28931	0.962995	0.75	down
ARL13B	-0.0126289	0.289176	0.962995	0.5	down
MUM1L1	0.0199163	0.704702	0.963231	0.625	up
HNRNPDL	-0.004	0.28961	0.963245	0.625	down
YY1	0.001	0.705594	0.963405	0.875	up
FAM124B	-0.0400135	0.290009	0.963858	0.5	down
MFNG	-0.0172687	0.29027	0.964201	0.625	down
BRPF3	0.0110914	0.706696	0.964473	0.75	up
PPP1R7	-0.02	0.290421	0.964561	0.875	down
LRRC49	0.0159741	0.707373	0.9647	0.875	up
PLEKHG3	-0.0588427	0.290567	0.964768	0.75	down
RABGAP1L	0.00904177	0.707858	0.964835	0.75	up
SIX4	-0.0127237	0.29068	0.964891	0.75	down
AP1S3	0.0121479	0.708637	0.965102	0.5	up
SLC33A1	0.00365008	0.708638	0.965102	0.875	up
COL13A1	0.0408315	0.708955	0.965178	0.75	up
STK3	-0.0527195	0.290922	0.965271	0.875	down
ABHD17B	-0.0544223	0.291154	0.965271	0.5	down
CA5B	-0.0294083	0.291388	0.965271	0.875	down
RHOA	-0.00601517	0.291611	0.965318	0.875	down
ATRIP	0.0118055	0.712612	0.965407	0.75	up
OGFOD2	0.027895	0.709235	0.965478	0.625	up
GPR62	-0.118772	0.291839	0.96564	0.75	down
LILRB1	0.0592554	0.709889	0.965659	0.5	up
SLC44A5	0.00381267	0.709723	0.965659	0.5	up
TRPA1	-0.144214	0.292121	0.965683	0.5	down
GPER1	-1.86029e-05	0.292071	0.965683	0.5	down
LARP6	-0.0108619	0.292042	0.965683	0.75	down
ZNF443	-0.00219128	0.292113	0.965683	0.5	down
PEX2	0.00437599	0.710332	0.965826	0.625	up
MCHR1	0.0234646	0.711	0.965948	0.75	up
TM2D1	0.002	0.710659	0.965948	0.875	up
DEGS1	-0.001	0.292354	0.966054	0.875	down
RNASEH2A	-0.00730902	0.338255	0.966069	0.625	down
ANKMY2	0.0120796	0.711494	0.966261	0.75	up
NAP1L1	-0.013	0.292559	0.966323	0.875	down
ZNF585A	-0.00530863	0.292476	0.966323	0.75	down
MAP7D1	0.00171362	0.712714	0.966602	0.75	up
SDK1	0.0278141	0.71235	0.966602	0.625	up
SLC18A2	0.0721762	0.712689	0.966602	0.5	up
POLB	-0.00528699	0.292781	0.966672	0.875	down
GPC6	0.0306518	0.713789	0.966754	0.75	up
BACH1	-0.00258457	0.292954	0.966815	0.5	down
MAP4K1	-0.0256006	0.456137	0.967065	0.5625	down
ETFA	0.0104058	0.715289	0.967102	0.875	up
ZNF562	0.00737568	0.715128	0.967102	0.875	up
NRIP1	0.00647341	0.715243	0.967102	0.875	up
ZSCAN30	0.0116929	0.715624	0.967102	0.5	up
ZNF514	0.0152139	0.716514	0.967547	0.75	up
MOG	0.0216934	0.717808	0.967661	0.75	up
LARP1B	0.00879314	0.717247	0.967661	0.75	up
ST6GALNAC1	-0.018	0.293797	0.968037	0.625	down
FXR1	-0.034358	0.293598	0.968037	0.875	down
ENOX1	-0.00846239	0.293599	0.968037	0.625	down
FAM162B	-0.0190743	0.293726	0.968037	0.75	down
PARS2	0.0141958	0.718592	0.968044	0.625	up
EPHA6	0.0236542	0.719142	0.968342	0.5	up
TCP1	0.000453044	0.719254	0.96837	0.75	up
DHX32	0.00158568	0.720201	0.968942	0.75	up
SCN2B	0.016312	0.720263	0.968942	0.75	up
ALDH3B1	-0.0226531	0.294827	0.969047	0.625	down
AIF1L	-0.117453	0.295069	0.969047	0.875	down
SEMA7A	-0.0060911	0.294581	0.969047	0.625	down
LYG1	-0.0128161	0.295033	0.969047	0.625	down
MPPE1	-0.026821	0.294499	0.969047	0.875	down
ZNF248	-0.0104676	0.294879	0.969047	0.75	down
TXLNA	0.002	0.720752	0.969275	0.875	up
HPF1	0.00669455	0.72135	0.96943	0.5	up
SUB1	0.0305182	0.72192	0.969753	0.875	up
HKDC1	0.0168122	0.721937	0.969753	0.625	up
VSTM2A	0.0017762	0.723285	0.970461	0.625	up
APOOL	0.00566343	0.723498	0.970515	0.75	up
STARD7	-0.0313254	0.295809	0.970554	0.875	down
POLI	-0.0109688	0.296316	0.970612	0.5	down
SHROOM3	-0.0185136	0.29624	0.970612	0.75	down
GSG1L	-0.051	0.295932	0.970612	0.625	down
NUDCD2	-0.00824518	0.296109	0.970612	0.875	down
ZFAND2A	-0.0114227	0.296299	0.970612	0.75	down
ZNF607	-0.01318	0.296085	0.970612	0.75	down
SNORA22	-0.0827971	0.296209	0.970612	0.5	down
HMG20B	-0.0042014	0.296582	0.970842	0.875	down
YIPF6	-0.0154309	0.296546	0.970842	0.875	down
PPP2R2C	-0.00558104	0.296804	0.971171	0.75	down
STRN3	0.00476861	0.724423	0.971177	0.875	up
PDZD11	0.00747856	0.725256	0.971591	0.625	up
ANXA2R	-0.00794141	0.297021	0.971616	0.5	down
TIMM21	0.0177716	0.726132	0.971738	0.5	up
EXD2	0.0020748	0.726113	0.971738	0.75	up
ASXL2	-0.0102781	0.297186	0.971991	0.875	down
NRG4	-0.00491153	0.297278	0.971991	0.625	down
ANKRD20A4	-0.0182139	0.297322	0.971991	0.5	down
ZBTB40	0.00852876	0.72654	0.972014	0.875	up
ACY1	-0.0115906	0.29763	0.972232	0.5	down
PPOX	-0.0219148	0.297975	0.972493	0.875	down
WNT10A	-0.0150888	0.298194	0.972551	0.5	down
ZNF599	-0.0358798	0.298192	0.972551	0.625	down
VSNL1	0.0200772	0.727604	0.972756	0.875	up
DCUN1D1	0.00632279	0.729085	0.972975	0.75	up
SLCO5A1	0.0103257	0.728506	0.972975	0.5	up
NUBPL	0.00210949	0.729578	0.972999	0.75	up
UXS1	-0.0133453	0.298486	0.973109	0.625	down
PYM1	-0.00685389	0.298579	0.973149	0.5	down
GRAMD4	0.0330254	0.730235	0.973498	0.75	up
NAGLU	-0.029	0.298809	0.973503	0.875	down
PURG	0.00663976	0.73067	0.973733	0.875	up
ZNF565	-0.00735966	0.29908	0.974204	0.75	down
MTERF1	-0.0121383	0.299254	0.974424	0.5	down
COQ10A	0.000326846	0.732808	0.974894	0.75	up
ADAMTS15	0.00201563	0.733419	0.974993	0.5	up
VPS16	0.0105128	0.733353	0.974993	0.75	up
VKORC1L1	0.00684786	0.733557	0.974995	0.875	up
GOLGA1	-0.0130043	0.299783	0.975007	0.875	down
VIPR2	-0.00477598	0.300663	0.975074	0.75	down
UBL7	-0.0254828	0.300523	0.975074	0.75	down
CYP2U1	-0.021	0.300868	0.975074	0.875	down
ELOVL6	-0.026	0.300194	0.975074	0.875	down
SNORD27	-0.0927025	0.300861	0.975074	0.5	down
IMPDH1	0.0186464	0.734038	0.975214	0.875	up
GPR26	0.0253081	0.734162	0.975228	0.75	up
SPAG16	-0.00969204	0.301057	0.97542	0.875	down
GTF2A2	0.00163876	0.734453	0.975506	1	up
METTL14	-0.00549338	0.301364	0.976022	0.75	down
OARD1	-0.0212895	0.301631	0.976362	0.625	down
ZC3H12D	-0.0338671	0.301616	0.976362	0.5	down
ILF2	-0.0114674	0.301682	0.976394	0.875	down
ACTR8	-0.0156142	0.301916	0.976703	0.875	down
TPTE2	-0.000106356	0.301842	0.976703	0.5	down
MPL	-0.0207494	0.302278	0.976917	0.625	down
NSUN4	-0.0100496	0.302416	0.977133	0.875	down
GAL3ST1	-0.0294654	0.302753	0.977231	0.875	down
CCDC127	-0.00974796	0.30274	0.977231	0.875	down
HINT1	-0.00865172	0.302827	0.977231	0.875	down
AMPD2	0.0139024	0.737423	0.977262	0.5	up
VPS8	0.00548514	0.737229	0.977262	0.875	up
DNLZ	0.0207606	0.737469	0.977262	0.625	up
MARK1	0.00696424	0.738775	0.977844	0.875	up
C12orf43	0.00738488	0.738698	0.977844	0.75	up
PCBP4	-0.0326094	0.303368	0.97788	0.75	down
MPHOSPH10	-0.0222792	0.303535	0.97788	0.875	down
FAM84B	-0.0293834	0.303134	0.97788	0.625	down
PIH1D1	-0.00286939	0.303822	0.977984	0.75	down
TAF1A	-0.0166086	0.30382	0.977984	0.625	down
KATNAL2	0.000144794	0.7391	0.978067	0.875	up
ITM2B	-0.0717239	0.304241	0.978569	0.75	down
FGF18	-0.146998	0.304262	0.978569	0.625	down
FAM234B	-0.00144219	0.304351	0.978724	0.5	down
THSD7B	0.0168138	0.740683	0.979033	0.5	up
PAX8	-0.0446834	0.304826	0.979466	0.625	down
PRR14L	0.0159695	0.741563	0.979658	0.5	up
HGF	0.0194641	0.742375	0.979957	0.5	up
SNX10	0.00364995	0.74255	0.979957	0.75	up
DPYSL4	0.0208671	0.742389	0.979957	0.75	up
C1orf123	0.00459756	0.742362	0.979957	0.625	up
MXRA8	0.0150813	0.74258	0.979957	0.5	up
ZDHHC8	0.0609836	0.74276	0.980057	0.875	up
HSPA2	0.0243184	0.743296	0.980115	0.875	up
SEC61A2	-0.0192536	0.305287	0.980687	0.75	down
CROCC	-0.00461189	0.30554	0.980714	0.75	down
RASSF5	-0.029825	0.305472	0.980714	0.5	down
GALNTL6	0.0047788	0.744346	0.980755	0.5	up
DUSP22	0.001	0.744542	0.980852	0.875	up
UAP1	0.0438881	0.744913	0.980885	0.875	up
CSNK1G3	0.0174952	0.745096	0.980885	0.875	up
KCNJ12	0.0260446	0.745004	0.980885	0.625	up
TWISTNB	0.0058688	0.745611	0.981027	0.625	up
KHDRBS2	-0.00776554	0.306042	0.981195	0.75	down
ZC3H15	-0.00997087	0.306225	0.981345	0.875	down
ALS2CR12	0.00444492	0.746099	0.981507	0.625	up
FHL5	0.0452009	0.74718	0.981555	0.625	up
CERS1	0.0130502	0.74723	0.981555	0.5	up
SSX2IP	0.00725227	0.747727	0.98172	0.875	up
C1orf198	-0.076719	0.306768	0.981857	0.875	down
FADS6	-0.00585851	0.306672	0.981857	0.5	down
ROPN1L	-0.0115423	0.306946	0.981942	0.75	down
LRRC38	0.00935309	0.748361	0.982178	0.5	up
CRBN	-0.00581571	0.307496	0.982249	0.75	down
POLR3K	-0.0227605	0.30736	0.982249	0.75	down
SAC3D1	-0.0248878	0.307402	0.982249	0.875	down
ARHGAP17	-0.0087776	0.307568	0.982252	0.75	down
ARID4A	-0.00693623	0.307821	0.982268	0.75	down
PHLPP1	-0.0262233	0.308004	0.982268	0.75	down
SLC25A11	-0.00320163	0.308065	0.982268	0.75	down
PRMT8	-0.0344454	0.307951	0.982268	0.75	down
USP30	-0.0285779	0.307991	0.982268	0.625	down
AEBP2	-0.00478929	0.308733	0.982268	0.875	down
ZBTB44	-0.004	0.307801	0.982268	0.875	down
WDR61	-0.01404	0.308924	0.982547	0.875	down
ASPM	-0.0425032	0.308979	0.982592	0.5	down
SNW1	0.0118264	0.750842	0.982638	0.75	up
PIAS4	0.000171397	0.750286	0.982638	0.875	up
ANKRD50	0.0213668	0.749371	0.982638	0.875	up
FAM151B	0.0183547	0.750224	0.982638	0.625	up
MOCS2	0.00648964	0.752633	0.982741	0.875	up
ITSN2	0.00520095	0.752414	0.982741	0.625	up
SDCCAG3	0.0362772	0.753114	0.98294	0.625	up
ATP6V0E2	0.00490373	0.75337	0.98294	0.75	up
MAST4	0.0164402	0.75387	0.983303	0.875	up
ODF2L	-0.0117065	0.309636	0.983385	0.75	down
ACADSB	-0.000175477	0.349922	0.983485	0.75	down
TRIM24	0.00447279	0.754269	0.983556	0.875	up
TAF4B	0.00234251	0.754237	0.983556	0.75	up
TMEFF1	-0.00773242	0.309979	0.983566	0.75	down
LRRC37A	-0.0184006	0.308726	0.983611	0.5625	down
SLC25A16	0.00157262	0.754795	0.983726	0.75	up
GCLC	-0.0274355	0.310339	0.98398	0.75	down
GSK3B	-0.0241931	0.310354	0.98398	0.875	down
DRG2	-0.0108894	0.310317	0.98398	0.875	down
EPHA5	-0.022	0.310173	0.98398	0.875	down
TAPT1	-0.0166776	0.3105	0.984054	0.875	down
TYW1B	-0.00320305	0.310617	0.984295	0.5	down
N4BP3	0.0293531	0.756978	0.98448	0.625	up
COX10	0.00432605	0.757264	0.984579	0.75	up
NAA40	0.0256501	0.757771	0.984873	0.5	up
SDHAF3	0.00225726	0.757984	0.984938	0.5	up
METTL9	0.00666493	0.758409	0.985065	0.875	up
AQR	0.00127192	0.758571	0.985087	0.875	up
SEPT6	0.0243041	0.758471	0.985087	0.5	up
COL5A1	-0.0212774	0.311237	0.985222	0.75	down
PPP3CB	-0.030707	0.311317	0.985348	0.875	down
ZBTB9	-0.0241901	0.343855	0.985446	0.75	down
NDUFB7	0.0364211	0.759397	0.985764	0.875	up
TOR2A	-0.00517617	0.311704	0.985825	0.625	down
ATAD2B	0.00686724	0.761262	0.985905	0.75	up
AARS2	0.0339097	0.760698	0.985905	0.75	up
DAB1	0.068754	0.760878	0.985905	0.5	up
PLEKHA2	0.00935885	0.761746	0.986121	0.75	up
TSN	-0.00189084	0.311943	0.986163	0.75	down
POLR2I	0.0086741	0.763265	0.986403	0.75	up
MICU1	0.0141459	0.763195	0.986403	0.5	up
CGREF1	0.0452763	0.76332	0.986403	0.625	up
NOVA1	0.0187887	0.763202	0.986403	0.875	up
NAT9	0.00588681	0.766354	0.986471	0.875	up
FGF12	0.032884	0.765234	0.986471	0.875	up
SCO1	0.005	0.765525	0.986471	0.875	up
RALGAPA1	0.00308386	0.764801	0.986471	0.75	up
CCDC74A	0.00299919	0.766655	0.986487	0.75	up
TTC17	-0.0100731	0.31254	0.986756	0.875	down
BOLA3	0.00923185	0.76726	0.986776	0.875	up
PIGA	-0.00298777	0.400654	0.987102	0.5625	down
POLE2	0.0671192	0.768242	0.987198	0.625	up
ARL5A	0.00699401	0.76818	0.987198	0.875	up
EIF3A	-0.003	0.3129	0.987232	0.875	down
CKAP2	-0.000228633	0.312902	0.987232	0.875	down
CREB3L4	-0.078113	0.312963	0.987232	0.5	down
MAN1A2	-0.00191821	0.312892	0.987232	0.875	down
MTIF3	-0.0151936	0.31313	0.987364	0.875	down
CDPF1	-0.0222905	0.313168	0.987364	0.5	down
NEK10	0.00477957	0.768788	0.987524	0.5	up
TBC1D15	-0.00144645	0.313413	0.987827	0.75	down
HCCS	-0.017	0.313571	0.987939	0.875	down
IQUB	-0.0131858	0.313546	0.987939	0.5	down
RAB33B	0.00350336	0.770392	0.988005	0.75	up
ZSWIM4	0.00275485	0.770974	0.988071	0.75	up
GPM6B	-0.0172692	0.313808	0.988217	0.875	down
BMF	-0.0112418	0.31398	0.988217	0.5	down
STAG1	-0.00655407	0.313881	0.988217	0.75	down
KLHL25	-0.00661658	0.314263	0.988697	0.625	down
UBA5	0.0032556	0.772343	0.988775	0.75	up
SPRY2	-0.00600935	0.31452	0.989249	0.75	down
U2AF2	-0.000440644	0.391058	0.989509	0.75	down
RBM47	0.0392442	0.773948	0.989568	0.5	up
JAG1	0.00928573	0.774779	0.989813	0.875	up
ACOT2	0.0159611	0.77473	0.989813	0.625	up
SEZ6L	0.00463942	0.776035	0.989815	0.625	up
KDM4C	0.0321426	0.776813	0.989822	0.5	up
CISD1	0.0101097	0.776573	0.989822	0.875	up
MCM4	-0.00141999	0.315199	0.989961	0.875	down
PIK3CG	-0.016	0.315139	0.989961	0.625	down
SPAG8	-0.0238566	0.315165	0.989961	0.625	down
ZNF773	-0.0227121	0.314977	0.989961	0.75	down
NLRC3	-0.00946773	0.315059	0.989961	0.625	down
MDM4	-0.00750488	0.315018	0.989961	0.75	down
TMEM223	-0.017	0.315256	0.990011	0.625	down
AKAP11	-0.003	0.315326	0.990028	0.875	down
UXT	0.0101944	0.777506	0.990119	0.875	up
TLR5	0.000882057	0.777497	0.990119	0.875	up
DCAF1	0.0068605	0.77888	0.990407	0.5	up
NIT1	0.0164771	0.778599	0.990407	0.875	up
HBEGF	-0.0122394	0.316411	0.990431	0.75	down
SLC25A35	-0.0378495	0.316472	0.990431	0.5	down
VPS37A	-0.013	0.316487	0.990431	0.875	down
ADPGK	-0.0110997	0.315918	0.990431	0.75	down
PTTG1	-0.00938127	0.315707	0.990431	0.75	down
JAKMIP3	-0.018	0.31635	0.990431	0.625	down
CSNK2B	-0.0330703	0.316143	0.990431	0.625	down
MRPL16	0.003	0.779593	0.990792	0.875	up
ABHD14A	-0.022629	0.316851	0.991275	0.875	down
TOM1L1	0.00492934	0.78173	0.991378	0.5	up
ZFP28	0.0203491	0.782007	0.991378	0.75	up
XIAP	-0.00557221	0.366031	0.991459	0.75	down
KIAA2026	0.00585286	0.784806	0.99151	0.75	up
ZMYM1	-0.0383568	0.317113	0.991708	0.75	down
PRDM1	0.0129326	0.785438	0.991858	0.625	up
PDE7B	0.0242553	0.786236	0.992016	0.875	up
STARD3NL	-0.0315343	0.317371	0.992065	0.75	down
SPHKAP	-0.0309471	0.317392	0.992065	0.75	down
NUP93	-0.00265417	0.318036	0.992354	0.875	down
ENDOG	-0.0274493	0.318184	0.992354	0.75	down
TNFRSF25	-0.0158368	0.318267	0.992354	0.875	down
EME2	0.0197036	0.787596	0.99262	0.5	up
C6orf163	-0.0663994	0.318517	0.992879	0.625	down
ZNF785	-0.0104295	0.318861	0.993074	0.75	down
MAPK1	-0.0143474	0.416138	0.993378	0.75	down
KIAA0586	-0.00987252	0.319177	0.993489	0.75	down
TFAM	-0.00639651	0.31921	0.993489	0.75	down
SNX12	-0.0227575	0.319213	0.993489	0.75	down
DLK2	0.0120794	0.789755	0.993543	0.75	up
DCAF7	0.0103625	0.791432	0.994209	0.75	up
UBE2J1	0.0150048	0.79089	0.994209	0.875	up
DDX1	-0.0135362	0.31994	0.994229	0.75	down
ARL8B	0.00939221	0.791903	0.994358	0.75	up
FAM19A2	0.0408722	0.79193	0.994358	0.625	up
MRPL23	0.00296046	0.792748	0.994712	0.75	up
TIAM1	-0.00260114	0.320215	0.994825	0.875	down
NME1	0.000689475	0.793161	0.994944	0.75	up
POLR3D	0.00991411	0.793958	0.995038	0.75	up
TNFAIP8	0.0021799	0.795226	0.995617	0.625	up
COL14A1	0.053869	0.795548	0.995741	0.625	up
EPDR1	-0.00729596	0.320678	0.995938	0.75	down
PCDHB8	-0.0383275	0.320727	0.995938	0.5	down
ZNF584	-0.00186866	0.320785	0.995953	0.75	down
OLFML3	0.000170841	0.796242	0.99607	0.75	up
CRACR2B	0.0500931	0.797045	0.996262	0.5	up
FAM185A	0.0172191	0.79721	0.996316	0.625	up
PANK3	0.00198292	0.797456	0.996469	0.875	up
NUTF2	-0.0018977	0.321439	0.996724	0.875	down
SC5D	-0.029	0.321608	0.996724	0.625	down
CPM	-0.0208091	0.321297	0.996724	0.75	down
SAPCD2	-0.0674857	0.321723	0.996832	0.5	down
ZNF251	-0.00525232	0.321808	0.996946	0.625	down
TGFBR2	-0.00592642	0.322243	0.997124	0.5625	down
LMBRD2	-0.00594114	0.322312	0.997124	0.5	down
IRF2BP2	-0.00188354	0.322042	0.997124	0.875	down
GARNL3	0.00944189	0.798587	0.99721	0.75	up
CREBRF	-0.00299501	0.322739	0.997326	0.5	down
CD2AP	-0.014	0.322802	0.997335	0.625	down
ANOS1	0.00721407	0.799315	0.997347	0.5	up
YIF1B	0.0245353	0.799814	0.997605	0.75	up
LRRC6	0.0381844	0.800255	0.99773	0.625	up
LYRM2	0.0140203	0.800986	0.99785	0.875	up
SMU1	0.012	0.800949	0.99785	0.875	up
PHYH	0.00556798	0.802525	0.997902	0.875	up
KLF12	0.0112039	0.802166	0.997902	0.875	up
KDELR2	0.0268348	0.802537	0.997902	0.875	up
ARHGAP36	0.0260262	0.802455	0.997902	0.625	up
ZNF169	0.00361474	0.802992	0.998126	0.5	up
AP4E1	-0.00657778	0.323612	0.998181	0.875	down
GMDS	-0.012	0.323419	0.998181	0.875	down
TEX10	-0.018	0.323656	0.998181	0.875	down
WDR17	-0.012	0.323598	0.998181	0.625	down
MFSD8	-0.0119963	0.323627	0.998181	0.75	down
SLC25A29	-0.0098365	0.323253	0.998181	0.875	down
DHFR	-0.00785779	0.323366	0.998181	0.75	down
LSM14A	-0.0258987	0.369185	0.998362	0.75	down
YPEL2	0.00868006	0.804284	0.998374	0.875	up
ASCC3	0.0027342	0.804779	0.998406	0.875	up
DEF8	0.0381084	0.805221	0.998406	0.875	up
DDX11	-0.006	0.324692	0.998543	0.625	down
NRXN3	-0.0223991	0.323962	0.998543	0.875	down
DNAJC6	-0.00480467	0.324527	0.998543	0.5	down
KLHL11	-0.000805382	0.32468	0.998543	0.5	down
VTRNA1-1	-0.0649558	0.324545	0.998543	0.5	down
SHKBP1	0.0055633	0.805621	0.998593	0.625	up
TGIF2	-0.00380865	0.324885	0.998707	0.75	down
AP3M1	-9.14168e-05	0.324904	0.998707	0.75	down
NBPF1	-0.0097955	0.324984	0.998824	0.875	down
POLR2G	-0.0174883	0.325233	0.99927	0.75	down
RMND5A	0.00400657	0.807297	0.999491	0.625	up
MEF2A	0.0100308	0.808323	0.999805	0.625	up
TMEM165	-0.039109	0.325755	0.999895	0.875	down
CCT7	-0.0315263	0.325726	0.999895	0.875	down
MAGT1	-0.0511337	0.421706	0.999947	0.6875	down
BAD	0.008691	0.88846	1	0.875	up
CACNA1G	0.0299192	0.827509	1	0.75	up
GGCT	0.0157916	0.931639	1	0.875	up
MATK	0.00170431	0.811298	1	0.75	up
NR1H3	0.0261819	0.901616	1	0.875	up
DCBLD2	0.021355	0.905249	1	0.875	up
PKP2	0.0354979	0.823639	1	0.625	up
RASGRF1	0.00259194	0.853503	1	0.75	up
PDIA5	0.0110648	0.846815	1	0.75	up
GBA2	0.0286824	0.876157	1	0.875	up
ASNS	0.00830348	0.830028	1	0.75	up
SREBF1	0.00142705	0.856345	1	0.875	up
BCS1L	0.0215814	0.819206	1	0.75	up
VDAC3	0.00837077	0.925081	1	0.875	up
CYP26A1	0.00379879	0.827767	1	0.75	up
GSKIP	0.0306586	0.85293	1	0.625	up
C20orf27	0.0202739	0.855064	1	0.875	up
NKAP	8.91229e-05	0.877336	1	0.625	up
VWA8	0.00337145	0.837819	1	0.5	up
DMXL2	0.00533502	0.840142	1	0.75	up
PLEKHJ1	0.0195434	0.813867	1	0.75	up
GLCCI1	0.000679003	0.851025	1	0.875	up
SLC1A1	0.00759187	0.869196	1	0.875	up
FSD1L	0.00353214	0.950351	1	0.625	up
DTX4	0.0113829	0.918566	1	0.625	up
TBX18	0.00980259	0.904869	1	0.5	up
RGS4	0.0111021	0.910377	1	0.875	up
ARMC2	0.00628587	0.923122	1	0.625	up
UBIAD1	0.00256799	0.837285	1	0.875	up
RAMP3	0.000911284	0.812969	1	0.875	up
ATF1	0.0129776	0.817219	1	0.625	up
STAU1	0.0124215	0.814082	1	0.75	up
ZC4H2	0.000570267	0.967512	1	0.875	up
PUS7L	0.01641	0.860551	1	0.875	up
PIK3C2B	0.00201481	0.88502	1	0.875	up
COG6	0.00863007	0.827017	1	0.875	up
TIMM17A	0.014032	0.872937	1	0.875	up
RFK	0.00533464	0.847319	1	0.875	up
CHAD	0.0421018	0.932837	1	0.625	up
KLF4	0.0467831	0.884228	1	0.75	up
FOXF2	0.00865699	0.860868	1	0.75	up
WDR12	0.014452	0.934617	1	0.875	up
KIFC3	0.0213532	0.868663	1	0.625	up
SAT2	0.000460321	0.888691	1	0.75	up
FAM71E1	0.00290641	0.867813	1	0.75	up
UCK2	0.0259524	0.916767	1	0.875	up
ARNT	0.0093425	0.90458	1	0.875	up
EIF2B5	0.00137539	0.828867	1	1	up
SLC30A5	0.0138659	0.81614	1	0.875	up
ZMYM4	0.00726385	0.882702	1	0.875	up
MPP7	0.0368528	0.91907	1	0.625	up
EEF1AKMT1	0.00438561	0.837416	1	0.5	up
NR3C2	0.024499	0.880942	1	0.875	up
GUF1	0.00330334	0.84197	1	0.875	up
TCTEX1D1	0.0414048	0.928727	1	0.625	up
RASSF3	0.0319279	0.897376	1	0.5	up
TMEM87B	0.00167068	0.844415	1	0.5	up
ADAMTS3	0.00199248	0.955413	1	0.625	up
WDR4	0.0450678	0.851122	1	0.875	up
OMA1	0.00606012	0.872664	1	0.875	up
NTNG1	0.0033231	0.949357	1	0.75	up
YEATS2	0.0130617	0.82031	1	0.875	up
METAP1	0.00390247	0.930055	1	0.875	up
APEH	0.0189566	0.850816	1	0.875	up
STARD4	0.000730127	0.990566	1	0.625	up
INTS8	0.00679682	0.897273	1	0.875	up
FOLR2	0.0138553	0.844682	1	0.75	up
FUNDC2	0.0111848	0.90303	1	0.75	up
ZNF91	0.00516389	0.94425	1	0.875	up
ZNF641	0.0103431	0.946859	1	0.875	up
FAM110B	0.0249866	0.903205	1	0.875	up
COL22A1	0.0465184	0.901484	1	0.75	up
MORN4	0.0105744	0.976461	1	0.875	up
RGS19	0.00160749	0.853988	1	0.875	up
QARS	0.00378831	0.82988	1	0.625	up
FBXW8	0.00855064	0.910537	1	0.75	up
DDX10	0.00785261	0.914021	1	0.75	up
VN1R1	0.00738657	0.885034	1	0.75	up
C12orf42	0.0436091	0.841073	1	0.5	up
PSTK	0.011	0.841302	1	0.875	up
TRMT12	0.00480656	0.913555	1	0.875	up
YTHDF3	0.0142517	0.832115	1	0.875	up
NANOS3	0.0346893	0.859946	1	0.75	up
C2orf80	0.00796281	0.81515	1	0.625	up
SPATS2L	0.0311882	0.81004	1	0.75	up
TMEM229B	0.00958493	0.835027	1	0.625	up
SDHD	0	0.91569	1	0.875	up
AIF1	0.00315628	0.820389	1	0.5	up
PSMB10	0.0212029	0.884281	1	0.875	up
ELFN1	0.0170527	0.818867	1	0.5	up
C1orf112	-0.035	0.34012	1	0.625	down
ICA1	-0.0166878	0.36296	1	0.875	down
ALS2	-0.006	0.372083	1	0.875	down
BAIAP2L1	-0.016	0.390863	1	0.625	down
VPS41	-0.005	0.32849	1	0.875	down
KIAA0100	-0.0120165	0.429693	1	0.875	down
SS18L2	-0.006	0.329989	1	0.875	down
PHF7	-0.00233016	0.478109	1	0.5	down
LARS2	-0.00887059	0.397285	1	0.875	down
MBTPS2	-0.0220769	0.418403	1	0.75	down
PGM3	-0.002	0.469359	1	0.875	down
POLA2	-0.000941413	0.449335	1	0.75	down
RALBP1	-0.001	0.331619	1	0.875	down
MNAT1	-0.026661	0.432268	1	0.875	down
ZNF839	-0.008	0.473759	1	0.875	down
NDUFS1	-0.00132441	0.46597	1	0.75	down
DEF6	-0.044	0.334713	1	0.625	down
PEX3	-0.00430679	0.391191	1	0.5	down
MED17	-0.0172138	0.348367	1	0.75	down
CTNNA1	-0.0379806	0.327902	1	0.875	down
OFD1	-0.00660039	0.336434	1	0.75	down
PIK3CB	-0.0103302	0.386894	1	0.875	down
USP13	-0.006	0.352125	1	0.875	down
BCAT1	-0.00481695	0.355315	1	0.75	down
GPBP1	-0.013	0.338288	1	0.875	down
FAR2	-0.0376994	0.336046	1	0.875	down
CTNNA2	-0.007	0.355027	1	0.875	down
TIE1	-0.00861255	0.359397	1	0.625	down
STAG3	-0.00690594	0.483507	1	0.625	down
HEATR6	-0.00592771	0.420549	1	0.75	down
ACSL4	-0.0236812	0.326675	1	0.75	down
TTC7A	-0.00903496	0.442516	1	0.75	down
MAPK6	-0.01	0.383385	1	0.875	down
CPSF1	-0.0213268	0.336695	1	0.75	down
MYO3B	-0.0130164	0.426929	1	0.5	down
CDH19	-0.0987885	0.337004	1	0.75	down
FCGR2B	-0.0197233	0.379279	1	0.625	down
FBXW11	-0.00554688	0.414185	1	0.875	down
PPP2R3A	-0.0265491	0.451696	1	0.75	down
ZNF638	-0.00612688	0.36174	1	0.75	down
TM9SF3	-0.008	0.364814	1	0.875	down
SNRPA	-0.0131193	0.35397	1	0.875	down
CAPZB	-0.0131187	0.416005	1	0.875	down
RUNX1T1	-0.008	0.429763	1	0.875	down
THOC1	-0.0165886	0.366071	1	0.875	down
LIPE	-0.0610296	0.45831	1	0.875	down
DNM2	-0.0242369	0.397512	1	0.75	down
HSP90AA1	-0.0148667	0.364927	1	0.75	down
DUSP12	-0.015	0.367026	1	0.875	down
KIAA0141	-0.010974	0.37448	1	0.625	down
MRPL22	-0.00439738	0.390426	1	0.75	down
GEMIN5	-0.00551691	0.469418	1	0.75	down
PDS5B	-0.009	0.380935	1	0.875	down
CAD	-0.018	0.406198	1	0.875	down
AKR1B1	-0.018	0.380806	1	0.875	down
DNAJA1	-0.005	0.363754	1	0.875	down
MTMR2	-0.00838248	0.467843	1	0.6875	down
RFX2	-0.0961349	0.343112	1	0.625	down
CNOT3	-0.12098	0.376981	1	0.625	down
TGDS	-0.0225583	0.44116	1	0.875	down
XRN2	-0.005	0.447986	1	0.625	down
SNX5	-0.007	0.441535	1	0.875	down
ERP29	-0.0197576	0.407071	1	0.875	down
FXYD5	-0.00668307	0.345906	1	0.75	down
ZBTB25	-0.00934701	0.370168	1	0.625	down
WDR7	-0.01	0.354632	1	0.875	down
CDV3	-0.005	0.375508	1	0.875	down
CCDC80	-0.0220634	0.338607	1	0.625	down
HNRNPC	-0.005	0.392903	1	0.875	down
RFFL	-0.0419071	0.382438	1	0.5	down
SEC22C	-0.0187083	0.361963	1	0.875	down
DHPS	-0.01	0.403713	1	0.875	down
TDRD1	-0.00459271	0.330689	1	0.75	down
BAMBI	-0.0314736	0.35935	1	0.75	down
SNRPD3	-0.038285	0.351978	1	0.875	down
SOX10	-0.0864312	0.417636	1	0.6875	down
CACNA1I	-0.0171489	0.41588	1	0.75	down
ST13	-0.011	0.333465	1	0.875	down
RIN3	-0.00961252	0.440025	1	0.75	down
KIAA0391	-0.00810658	0.373478	1	0.5	down
DCAF11	-0.024	0.340414	1	0.625	down
TPD52L2	-0.0408813	0.370969	1	0.875	down
PRELID3B	-0.0281453	0.359813	1	0.5	down
NOP56	-0.0156756	0.359976	1	0.75	down
DHX35	-0.00484753	0.363842	1	0.875	down
PHEX	-0.00504176	0.415258	1	0.5	down
PCYT1B	-0.0246966	0.378415	1	0.625	down
PCDH11X	-0.001	0.375094	1	0.625	down
ARHGEF7	-0.0111317	0.362745	1	0.875	down
ELMO3	-0.00203576	0.445739	1	0.75	down
WFDC1	-0.0340279	0.341157	1	0.75	down
ZNF500	-0.0073682	0.415753	1	0.875	down
ATP8B4	-0.00658633	0.373803	1	0.75	down
DNAJC17	-0.0100197	0.346362	1	0.75	down
IMPAD1	-0.0140875	0.444633	1	0.75	down
UBE2W	-0.005	0.372138	1	0.875	down
GSDMD	-0.00877996	0.457546	1	0.5	down
ERI1	-0.005	0.391263	1	0.625	down
STX10	-0.0392669	0.356186	1	0.875	down
CCNE1	-0.00435463	0.40554	1	0.875	down
CCDC9	-0.011	0.447083	1	0.625	down
NUDT1	-0.00608438	0.461575	1	0.75	down
SPIN1	-0.018	0.373093	1	0.875	down
MEGF9	-0.00495162	0.465352	1	0.75	down
DDX50	-0.00528447	0.332628	1	0.75	down
ATE1	-0.00762995	0.386639	1	0.75	down
SH3PXD2A	-0.0147348	0.329493	1	0.875	down
FTSJ3	-0.0143446	0.353167	1	0.625	down
CYTH1	-0.00558189	0.332258	1	0.875	down
MAP2K6	-0.001	0.329758	1	0.625	down
ELF2	-0.00931121	0.359007	1	0.875	down
SH3D19	-0.0177727	0.362425	1	0.75	down
CARS	-0.0156706	0.382375	1	0.625	down
RPS13	-0.006	0.463983	1	0.875	down
FOXM1	-0.0648635	0.434336	1	0.625	down
GTF2H3	-0.00500251	0.404631	1	0.875	down
NUP107	-0.0186111	0.356709	1	0.75	down
UHRF1BP1L	-0.00213932	0.430459	1	0.75	down
CMAS	-0.0225398	0.329005	1	0.875	down
HDDC2	-0.0246823	0.358679	1	0.75	down
SLC26A8	-0.00143653	0.395691	1	0.75	down
RBM24	-0.00493922	0.393876	1	0.75	down
RAB23	-0.00423779	0.326449	1	0.75	down
CCNC	-0.013	0.342132	1	0.875	down
WASF1	-0.03	0.392122	1	0.875	down
PHACTR2	-0.000740281	0.384384	1	0.875	down
SLC39A7	-0.00363418	0.385759	1	0.5	down
BTN2A1	-0.0123604	0.343129	1	0.75	down
CCNG1	-0.000598522	0.424329	1	0.75	down
BRIX1	-0.00980476	0.335632	1	0.75	down
LIFR	-0.0320151	0.44488	1	0.875	down
TTC33	-0.00501821	0.336153	1	0.875	down
CSNK1A1	-0.00367257	0.419744	1	0.875	down
NPHP3	-0.0393357	0.433989	1	0.75	down
SERPINI2	-0.0284591	0.378576	1	0.5	down
KIAA1257	-0.0051815	0.340172	1	0.5	down
ZBTB47	-0.0173423	0.426599	1	0.75	down
PCSK4	-0.0276855	0.43183	1	0.875	down
LOXL3	-0.00307141	0.350271	1	0.625	down
DOK1	-0.00548761	0.43193	1	0.75	down
AAK1	-0.019	0.331872	1	0.875	down
WRAP73	-0.0109895	0.441121	1	0.5	down
RAP1A	-0.00320141	0.399361	1	0.75	down
CAPZA1	-0.0271156	0.399974	1	0.75	down
TRIM62	-0.0288597	0.337392	1	0.75	down
DOCK7	-0.0170844	0.401039	1	0.75	down
ADPRHL2	-0.00631619	0.38297	1	0.625	down
SYF2	-0.0253876	0.42709	1	0.875	down
ATF6	-0.005	0.338484	1	0.875	down
SPCS2	-0.001	0.336899	1	0.625	down
PHF3	-0.00707919	0.368458	1	0.875	down
GLE1	-0.00878049	0.421385	1	0.6875	down
INVS	-0.00446098	0.417262	1	0.75	down
ZBTB45	-0.0221228	0.354956	1	0.75	down
FAM45A	-0.0142761	0.448473	1	0.625	down
WDR11	-0.002	0.481131	1	0.625	down
ENY2	-0.00751043	0.416436	1	0.875	down
ELF1	-0.0311368	0.326232	1	0.875	down
MTERF2	-0.00461767	0.327727	1	0.5	down
SEC22A	-0.0032617	0.34791	1	0.875	down
RWDD3	-0.0360663	0.329127	1	0.625	down
TAF1L	-0.0676293	0.33579	1	0.625	down
RNF11	-0.005	0.382349	1	0.625	down
ITPR2	-0.0025572	0.452977	1	0.875	down
NECAB1	-0.021	0.350183	1	0.875	down
SPRYD7	-0.018	0.33937	1	0.625	down
NCKAP1L	-0.05	0.361867	1	0.625	down
SPATS2	-0.00201233	0.375422	1	0.75	down
ORMDL2	-0.00559345	0.471164	1	0.5	down
BAZ2B	-0.0165913	0.348535	1	0.875	down
TTPAL	-0.0167903	0.341755	1	0.75	down
WRNIP1	-0.008	0.428345	1	0.875	down
ZNF391	-0.00795937	0.327894	1	0.5	down
RAP2A	-0.009	0.362503	1	0.875	down
ABCC4	-0.02	0.335613	1	0.625	down
MSTO1	-0.00447496	0.402116	1	0.875	down
RTN2	-0.00205675	0.391898	1	0.75	down
CSN1S1	-0.024102	0.350432	1	0.5	down
RHOJ	-0.02	0.339276	1	0.875	down
TRAF2	-0.00580779	0.485371	1	0.75	down
ABHD8	-0.0253854	0.37357	1	0.75	down
RAP1B	-0.00777097	0.341843	1	0.75	down
KDR	-0.0212807	0.382878	1	0.75	down
SDF2L1	-0.0108015	0.461753	1	0.875	down
RFPL3	-0.0847777	0.430823	1	0.5	down
TPST2	-0.0077208	0.329247	1	0.875	down
PODXL	-0.0194876	0.478396	1	0.625	down
IRF5	-0.013139	0.33596	1	0.625	down
NDUFA5	-0.0031784	0.385376	1	0.75	down
TWSG1	-0.00506851	0.358807	1	0.875	down
LOXL1	-0.0513993	0.341039	1	0.5	down
TEP1	-0.0125368	0.415611	1	0.5	down
RPS4Y1	-0.016	0.393826	1	0.875	down
NCAN	-0.0175855	0.336072	1	0.875	down
ARPC1B	-0.00332144	0.410732	1	0.875	down
LSP1	-0.00801359	0.398704	1	0.5	down
CEP85	-0.036183	0.351645	1	0.5	down
FIBCD1	-0.0492732	0.387139	1	0.625	down
HIP1R	-0.021	0.417603	1	0.875	down
POLN	-0.00156119	0.43516	1	0.75	down
GINS2	-0.0432359	0.337745	1	0.75	down
HACL1	-0.014	0.382793	1	0.875	down
NDFIP1	-0.021	0.326515	1	0.875	down
NINJ1	-0.0451241	0.362261	1	0.875	down
SPATA6	-0.0396946	0.347452	1	0.625	down
ZRANB2	-0.00823817	0.354828	1	0.75	down
POLR3F	-0.00863025	0.349446	1	0.75	down
SERINC3	-0.015	0.343999	1	0.875	down
TPT1	-0.0115159	0.386759	1	0.75	down
RTN3	-0.01	0.370814	1	0.875	down
IL6ST	-0.0258943	0.41161	1	0.75	down
TMEM258	-0.0182036	0.437875	1	0.5	down
OSTF1	-0.00745415	0.391552	1	0.75	down
MAP3K7	-0.000658569	0.393276	1	0.875	down
LMO2	-0.038	0.341135	1	0.875	down
AVIL	-0.00790868	0.343558	1	0.625	down
BLOC1S1	-0.018412	0.399852	1	0.875	down
DYNC1LI2	-0.0154804	0.349092	1	0.875	down
STX6	-0.0300478	0.331171	1	0.875	down
DHX9	-0.00620873	0.356304	1	0.75	down
NACAD	-0.00302172	0.49143	1	0.75	down
TANK	-0.0101714	0.417083	1	0.75	down
MRPL50	-0.00221254	0.359716	1	0.75	down
ALDH1B1	-0.00471277	0.371939	1	0.75	down
NDUFAF1	-2.3e-05	0.468404	1	0.875	down
DBT	-0.0159568	0.36198	1	0.75	down
MYOF	-0.00259242	0.400908	1	0.75	down
STAMBPL1	-0.00125255	0.434921	1	0.875	down
OLA1	-0.0181325	0.338726	1	0.75	down
BBS7	-0.001	0.36533	1	0.875	down
CCNG2	-0.00316476	0.339993	1	0.875	down
CDKL2	-0.0025636	0.33384	1	0.75	down
FBN2	-0.023042	0.451243	1	0.625	down
PARVG	-0.037789	0.457156	1	0.75	down
FGD4	-0.000470767	0.354477	1	0.625	down
LRIG3	-0.0469717	0.42054	1	0.625	down
SNRPF	-0.019	0.40453	1	0.875	down
MORN3	-0.0219417	0.408393	1	0.75	down
DENR	-0.0116752	0.327385	1	0.75	down
WDR20	-0.00815655	0.332987	1	0.75	down
NEIL1	-0.0053186	0.46999	1	0.75	down
TPM1	-0.004	0.39145	1	0.875	down
SCAMP2	-0.0020025	0.399725	1	0.875	down
CRTC3	-0.0187211	0.382353	1	0.75	down
PARN	-0.0502962	0.35726	1	0.5	down
GCSH	-0.0268676	0.454362	1	0.625	down
MAP1LC3B	-0.00193259	0.384711	1	0.875	down
C17orf80	-0.00301545	0.352826	1	0.875	down
ELAC1	-0.0238636	0.392215	1	0.75	down
GEMIN7	-0.00337679	0.408499	1	0.5	down
CTU1	-0.00388694	0.423159	1	0.5	down
POGK	-0.00215082	0.454728	1	0.75	down
ENSA	-0.0133879	0.400671	1	0.875	down
SYT2	-0.0197016	0.393385	1	0.5	down
ABCG8	-0.0335575	0.413549	1	0.5	down
NPHP1	-0.000623446	0.443566	1	0.75	down
TMEM177	-0.0037231	0.462471	1	0.875	down
PKP4	-0.012	0.392328	1	0.875	down
SUMF1	-0.00885738	0.410687	1	0.75	down
EIF2A	-0.028	0.330401	1	0.875	down
TRIM41	-0.00588393	0.42011	1	0.75	down
ANO7	-0.0093235	0.359038	1	0.625	down
CYP39A1	-0.0162691	0.370373	1	0.5	down
RNF217	-0.0124844	0.383316	1	0.5	down
CXorf36	-0.0442741	0.342402	1	0.5	down
IL2RG	-0.0285306	0.390153	1	0.5	down
AUH	-0.00412453	0.470362	1	0.6875	down
CRB2	-0.0252055	0.366064	1	0.5	down
INPP5E	-0.0118598	0.42868	1	0.875	down
MTG1	-0.0141352	0.407128	1	0.75	down
GSTO1	-0.001	0.41576	1	0.875	down
GRIK4	-0.00525196	0.395254	1	0.625	down
TMC2	-0.0402745	0.336989	1	0.5	down
CDC42EP2	-0.0132495	0.337385	1	0.75	down
CNKSR2	-0.0139439	0.368432	1	0.875	down
CWC15	-0.0104329	0.432604	1	0.875	down
KIAA1328	-0.00643564	0.328183	1	0.75	down
DOCK1	-0.0404407	0.341222	1	0.875	down
ENKUR	-0.0036916	0.428128	1	0.625	down
FAM177A1	-0.0187898	0.359158	1	0.75	down
FER	-0.00849395	0.346276	1	0.75	down
ADAM8	-0.0210785	0.443681	1	0.625	down
SLC25A4	-0.0102665	0.330083	1	0.75	down
FBXO4	-0.014	0.340856	1	0.875	down
KCNK13	-0.029	0.328418	1	0.625	down
PAN3	-0.009	0.414444	1	0.875	down
STK32B	-0.018	0.353503	1	0.875	down
ANAPC1	-0.000689042	0.448108	1	0.875	down
CLGN	-0.00325952	0.394276	1	0.5	down
SYCP2L	-0.00873892	0.38728	1	0.5	down
ASAP1	-0.0170985	0.342237	1	0.875	down
C7orf31	-0.0245827	0.39788	1	0.5	down
ABI3BP	-0.009	0.438485	1	0.625	down
NUP205	-0.00708597	0.435024	1	0.875	down
PIK3AP1	-0.0047851	0.478021	1	0.5	down
KCTD18	-0.0262205	0.332547	1	0.75	down
C14orf2	-0.00719832	0.477019	1	0.5	down
MED19	-0.00197625	0.35635	1	0.75	down
PHKG2	-0.0225561	0.416307	1	0.875	down
RBPMS	-0.0334644	0.46445	1	0.5	down
DHRS4	-0.0181989	0.359623	1	0.875	down
PANK4	-0.00655207	0.443759	1	0.625	down
MRPL17	-0.00759974	0.380145	1	0.75	down
COPG2	-0.0285315	0.360225	1	0.75	down
ADAMTS4	-0.0832753	0.435104	1	0.5	down
CDC42SE2	-0.00255142	0.39155	1	0.875	down
DONSON	-0.0303709	0.421915	1	0.625	down
C2orf81	-0.0292664	0.391864	1	0.5	down
HSF2BP	-0.00187719	0.418648	1	0.625	down
ZNF394	-0.0131479	0.416465	1	0.75	down
DBF4B	-0.0380659	0.371078	1	0.5	down
ZNF653	-0.0192655	0.365293	1	0.75	down
ASGR2	-0.0569536	0.398738	1	0.625	down
WDR90	-0.0110257	0.448884	1	0.75	down
CLPB	-0.00325135	0.33948	1	0.625	down
LBHD1	-0.008	0.47622	1	0.625	down
RBP7	-0.0805393	0.37694	1	0.875	down
PEF1	-0.00571361	0.447321	1	0.75	down
TYW3	-0.00833235	0.446648	1	0.875	down
ACP6	-0.0233981	0.444631	1	0.875	down
MEMO1	-0.00384127	0.455125	1	0.75	down
LRRC58	-0.018278	0.349527	1	0.625	down
TMEM183A	-0.0328333	0.331179	1	0.875	down
TOPBP1	-0.021	0.42185	1	0.875	down
ZNF148	-0.0274847	0.331805	1	0.875	down
RHO	-0.053146	0.366546	1	0.5	down
UVSSA	-0.00837799	0.396668	1	0.5	down
PLXNB1	-0.0158674	0.344592	1	0.875	down
TXLNB	-0.017	0.390999	1	0.625	down
SAP30L	-0.014666	0.389537	1	0.875	down
TP53INP1	-0.0170914	0.495523	1	0.875	down
KIF27	-0.00581952	0.378995	1	0.625	down
HNRNPK	-0.00793543	0.330989	1	0.75	down
PGM2L1	-0.04	0.326984	1	0.875	down
GJB2	-0.000155756	0.350895	1	0.75	down
LRR1	-0.009	0.409931	1	0.625	down
TAF1D	-0.00387683	0.385273	1	0.75	down
LRTM2	-0.00346631	0.431477	1	0.625	down
COPS2	-0.0012041	0.379711	1	0.75	down
RIC3	-0.00599319	0.447255	1	0.875	down
XRRA1	-0.0139186	0.452397	1	0.5	down
LEO1	-0.018	0.368601	1	0.875	down
CENPV	-0.00347461	0.36898	1	0.75	down
ANKDD1A	-0.00434884	0.388049	1	0.75	down
STX3	-0.00364241	0.382987	1	0.875	down
CERCAM	-0.0042645	0.436835	1	0.875	down
TRIM68	-7.8114e-05	0.471065	1	0.75	down
NCKAP5L	-0.02	0.478991	1	0.625	down
CDK2AP2	-0.00590134	0.353393	1	0.75	down
TMEM99	-0.0324032	0.428854	1	0.625	down
RAB3IL1	-0.0244524	0.365591	1	0.75	down
UBTD2	-0.015	0.387476	1	0.875	down
POLR2J3	-0.0273136	0.379514	1	0.75	down
C2orf68	-0.0109615	0.425298	1	0.625	down
APEX2	-0.0248922	0.442625	1	0.75	down
KCNAB1	-0.0123811	0.379295	1	0.75	down
SHE	-0.0237916	0.37213	1	0.75	down
RNASE6	-0.0098391	0.435013	1	0.625	down
TM2D2	-0.003	0.350397	1	0.875	down
SLC38A11	-0.0190571	0.366968	1	0.75	down
CHRNA5	-0.0501039	0.415203	1	0.75	down
KRT86	-0.00731666	0.382307	1	0.75	down
ZNF16	-0.00660827	0.354275	1	0.75	down
DSEL	-0.0256686	0.39988	1	0.5	down
PAH	-0.051	0.336982	1	0.625	down
FRMD5	-0.0121259	0.362094	1	0.625	down
JMJD1C	-0.00394289	0.419914	1	0.875	down
RCAN2	-0.0202359	0.360965	1	0.875	down
FIBP	-0.006	0.416739	1	0.875	down
HCFC1	-0.004	0.374548	1	0.875	down
CORO1B	-0.00563365	0.428504	1	0.75	down
MTX1	-0.0240447	0.443877	1	0.875	down
CCDC36	-0.00922461	0.441049	1	0.625	down
MGA	-0.000923656	0.363002	1	0.75	down
C12orf66	-0.0144935	0.384901	1	0.625	down
ZWILCH	-0.0223316	0.412447	1	0.625	down
SNAPC5	-0.001	0.328163	1	0.875	down
SLC26A9	-0.142473	0.379007	1	0.5	down
ZNF654	-0.00561479	0.362997	1	0.875	down
PPM1E	-0.00771929	0.348065	1	0.75	down
PHYHD1	-0.0409588	0.456531	1	0.625	down
POLD4	-0.00868357	0.381707	1	0.75	down
TOMM5	-0.0711359	0.340872	1	0.875	down
SLC35E3	-0.01	0.346885	1	0.875	down
ORAI3	-0.0127256	0.43031	1	0.5	down
RMDN1	-0.022788	0.396104	1	0.5	down
TCERG1L	-0.00282639	0.399188	1	0.875	down
PXMP2	-0.00981489	0.429921	1	0.75	down
C18orf32	-0.00609362	0.498966	1	0.5	down
ACAD9	-0.017	0.336725	1	0.875	down
DMAP1	-0.005	0.336603	1	0.875	down
HTR1F	-0.0230463	0.34736	1	0.5	down
NSUN7	-0.037	0.412513	1	0.625	down
ELMOD2	-0.0204531	0.361176	1	0.75	down
ANKRD18A	-0.023	0.470449	1	0.625	down
CCDC129	-0.023298	0.433758	1	0.5	down
MIGA1	-0.00514416	0.394022	1	0.5	down
MB21D2	-0.001	0.402647	1	0.625	down
ANKRD30B	-0.00425486	0.39344	1	0.625	down
SSR4	-0.0095203	0.442804	1	0.875	down
D2HGDH	-0.0282699	0.423803	1	0.875	down
BBS12	-0.00318853	0.436847	1	0.875	down
DDX60L	-0.0462643	0.422733	1	0.5	down
MEX3D	-0.000883401	0.375577	1	0.75	down
MRPS23	-0.002	0.422837	1	0.875	down
FAM89A	-0.0107787	0.434258	1	0.875	down
BACE2	-0.001	0.332835	1	0.625	down
IZUMO1	-0.0244177	0.471581	1	0.5	down
GLRX5	-0.011704	0.384677	1	0.75	down
CHST6	-0.00964934	0.447912	1	0.875	down
ASB7	-0.000418153	0.387712	1	0.5	down
ACP7	-0.00887326	0.352488	1	0.5	down
PTP4A2	-0.0317463	0.347978	1	0.875	down
C22orf46	-0.051	0.386104	1	0.625	down
MROH7	-0.0498283	0.430151	1	0.5	down
KRBA2	-0.0073035	0.439594	1	0.75	down
SIVA1	-0.0409732	0.338842	1	0.875	down
ADSSL1	-0.0057785	0.407381	1	0.625	down
SP140L	-0.00390022	0.444585	1	0.5	down
ZNF696	-0.012	0.391348	1	0.875	down
ZNF566	-0.000159446	0.386245	1	0.75	down
TRDN	-0.002	0.433582	1	0.625	down
AQP7P1	-0.353981	0.37431	1	0.5	down
BTN3A2	-0.0220034	0.329892	1	0.625	down
C6orf1	-0.000646721	0.388241	1	0.5	down
ARAP1	-0.0199319	0.410288	1	0.875	down
VSTM2B	-0.021	0.423726	1	0.625	down
TSPYL4	-0.004	0.371381	1	0.875	down
EPOR	-0.0261747	0.329385	1	0.75	down
TCEA1	-0.005	0.379643	1	0.875	down
FAM69C	-0.022333	0.41387	1	0.5	down
COL25A1	-0.000746871	0.392176	1	0.5	down
DPYD	-0.00964175	0.427207	1	0.625	down
PTAR1	-0.0137973	0.41518	1	0.75	down
MSL1	-0.013	0.351413	1	0.625	down
LRRK2	-0.007	0.389179	1	0.875	down
ZNF573	-0.00671582	0.358373	1	0.75	down
LIN54	-0.003	0.416582	1	0.875	down
STK31	-0.0336719	0.398383	1	0.5	down
SLC6A9	-0.0189588	0.363696	1	0.75	down
AFAP1	-0.00726745	0.37607	1	0.75	down
MYO6	-0.0228149	0.403832	1	0.75	down
SLC30A10	-0.0010737	0.382969	1	0.5	down
RPS26P11	-0.0764608	0.412846	1	0.5	down
GTF2E2	-0.0121425	0.392553	1	0.875	down
TTC30A	-0.00154027	0.394966	1	0.75	down
BCO2	-0.00782165	0.387296	1	0.5	down
ENPP1	-0.00245412	0.336891	1	0.625	down
PDCD1LG2	-0.02164	0.346592	1	0.5	down
RPS26	-0.0392425	0.338298	1	0.75	down
ZNF347	-0.0211238	0.392746	1	0.625	down
C1orf122	-0.00158821	0.423716	1	0.75	down
ZNF335	-0.00254146	0.431635	1	0.75	down
SLC9A6	-0.00877173	0.329911	1	0.75	down
LRIG2	-0.018	0.329646	1	0.875	down
RPL39	-0.033108	0.363249	1	0.75	down
SNORA21	-0.00377694	0.465344	1	0.5625	down
SNORD68	-0.0210083	0.330257	1	0.5	down
SNORD35B	-0.0476644	0.439139	1	0.5	down
LIME1	-0.0127076	0.377842	1	0.75	down
MAFB	-0.0200253	0.35023	1	0.75	down
COL11A2	-0.00985911	0.33035	1	0.5	down
NEU1	-0.00585782	0.359537	1	0.625	down
CPT1B	-0.037	0.33512	1	0.875	down
KLRC2	-0.0912671	0.374783	1	0.5	down
GSTM2	-0.00469982	0.43176	1	0.875	down
HAUS3	-0.00796025	0.329177	1	0.5	down
LRRC69	-0.00584098	0.46653	1	0.5	down
SNORA77	-0.0226679	0.474931	1	0.5625	down
SNORA19	-0.0204754	0.379726	1	0.5	down
EXOSC6	-0.002	0.368499	1	0.875	down
SBDSP1	-0.0227889	0.370058	1	0.5	down
KIF4B	-0.0629994	0.404493	1	0.5	down
KLLN	-0.00217675	0.442929	1	0.5	down
CCT6P1	-0.0269864	0.362561	1	0.5	down
RPS28	-0.016	0.371265	1	0.875	down
CDKN2AIPNL	-0.0042287	0.375178	1	0.75	down
SNORA35	-0.0320882	0.446491	1	0.5	down
ASPRV1	-0.0347567	0.445198	1	0.875	down
N4BP2L2	-0.008	0.354455	1	0.875	down
ZNF585B	-0.007	0.333846	1	0.625	down
POU5F2	-0.0144124	0.470932	1	0.5	down
HAUS5	-0.0321416	0.438066	1	0.5	down
NAIP	-0.0856651	0.350983	1	0.5	down
SIGLEC14	-0.0339863	0.455348	1	0.5	down
MPV17L2	-0.005	0.337644	1	0.625	down
CHMP1B	-0.009	0.326474	1	0.875	down
EBLN2	-0.0687661	0.36295	1	0.625	down
ZNF432	-0.00368988	0.445141	1	0.75	down
SALL3	-0.00154908	0.48961	1	0.5	down
RTEL1	-0.0183996	0.331429	1	0.625	down
SEC22B	-0.000768136	0.364871	1	0.625	down
MIMT1	-0.0305005	0.411695	1	0.625	down
EGLN2	-0.000688753	0.429043	1	0.5	down
ZNHIT3	-0.0131969	0.333495	1	0.5	down
ORAI1	-0.019811	0.46169	1	0.5625	down
HERC2P2	-0.0123815	0.375628	1	0.625	down
GTF2IP1	-0.00140862	0.414249	1	0.625	down
SYMBOL	medFC	Pval	FDR	propDataset	direction

### Sheet: Tabellenblatt1
MT1X	0.637696	6.26664e-15	1.5102e-10	0.75	up	No. up/down		1945
IFITM3	0.572923	7.52565e-14	7.97257e-10	0.875	up	1524	up-regulated	0.783548
MGEA5	0.193209	9.92477e-14	7.97257e-10	0.625	up	421	down-regulated	0.216452
KCNK10	0.194	1.84578e-13	9.31879e-10	0.625	up
ODC1	0.185978	1.93344e-13	9.31879e-10	0.875	up
NT5DC3	0.247342	1.14503e-12	3.94201e-09	0.75	up
ANGPTL4	0.623381	1.0099e-12	3.94201e-09	0.875	up
LRRC10B	0.464248	1.39626e-12	4.20606e-09	0.5	up
TIMP1	0.632376	6.19723e-12	1.24456e-08	1	up
AKAP8	0.174308	1.75426e-11	3.0197e-08	0.75	up
GADD45A	0.363255	4.55885e-11	7.32425e-08	0.75	up
SERPING1	0.305515	6.77452e-11	9.18828e-08	0.8125	up
SLC3A2	0.200412	6.97238e-11	1.05017e-07	0.875	up
HMGB2	0.213	8.97824e-11	1.27275e-07	0.875	up
PLIN2	0.322997	1.54152e-10	1.95521e-07	0.75	up
SLC44A2	0.178864	1.99479e-10	2.40362e-07	0.875	up
ALDH1L1	0.351214	2.21286e-10	2.42399e-07	0.875	up
IQGAP3	0.415939	2.16312e-10	2.42399e-07	0.75	up
RASD1	0.303302	3.16764e-10	3.31899e-07	1	up
CDKN1A	0.923039	3.56387e-10	3.57857e-07	0.625	up
RERGL	-0.448389	5.05712e-11	4.06239e-07	0.625	down
KCNJ16	-0.199568	5.0344e-11	4.06239e-07	0.875	down
GPR85	-0.224	2.68728e-11	4.06239e-07	0.625	down
NISCH	0.18029	4.42751e-10	4.26794e-07	1	up
SERPINA3	1.65406	6.88437e-10	4.93424e-07	0.6875	up
SLC16A6	0.218465	6.92259e-10	6.41644e-07	0.75	up
CDHR1	0.337247	8.02774e-10	6.71309e-07	0.625	up
PBXIP1	0.178247	8.07833e-10	6.71309e-07	1	up
S100A10	0.413795	7.99959e-10	6.71309e-07	0.75	up
BAG3	0.64994	1.10275e-09	7.03201e-07	0.8125	up
CNTNAP3	0.221243	1.01688e-09	8.16861e-07	0.5	up
MDK	0.385628	1.08796e-09	8.4577e-07	0.875	up
HMGN2	0.173419	1.13215e-09	8.52616e-07	0.875	up
CHST3	0.264712	1.2456e-09	9.0963e-07	0.75	up
SLC11A1	0.823716	1.46791e-09	1.01072e-06	0.5	up
ARRDC3	0.281619	1.65881e-09	1.08042e-06	0.75	up
TFCP2L1	0.541193	1.63883e-09	1.08042e-06	0.5	up
PYGB	0.127	2.90549e-09	1.79537e-06	0.875	up
S100A6	0.260346	3.11558e-09	1.87706e-06	0.75	up
EVA1C	0.203868	3.39468e-09	1.99533e-06	0.5	up
MYOZ2	0.179	4.35516e-09	2.49893e-06	0.625	up
SPATA2	0.160475	4.95641e-09	2.77778e-06	0.75	up
LONRF3	0.343083	6.98942e-09	3.82814e-06	0.5	up
RHBDL3	0.182599	7.38484e-09	3.95483e-06	0.75	up
UBE2L6	0.190873	7.80563e-09	4.0893e-06	1	up
C1orf54	0.293725	8.22716e-09	4.14224e-06	0.875	up
SDC4	0.186761	8.25045e-09	4.14224e-06	0.875	up
KIF19	0.806745	8.42871e-09	4.14538e-06	0.5	up
DCXR	0.159853	8.9413e-09	4.30953e-06	0.875	up
CD163	1.17192	9.29354e-09	4.39147e-06	0.625	up
PIK3C2G	-0.370839	9.65383e-10	5.81619e-06	0.5	down
NRAP	1.01682	1.29968e-08	6.02329e-06	0.5	up
IL4R	0.343238	1.36691e-08	6.21532e-06	0.75	up
RAB34	0.199968	1.48093e-08	6.60906e-06	0.75	up
CRISPLD2	0.188859	1.67821e-08	7.3533e-06	0.875	up
PLAGL2	0.183912	1.77592e-08	7.64249e-06	0.75	up
EDN3	-0.230732	1.75263e-09	8.44731e-06	0.75	down
SLC7A2	0.279593	2.09427e-08	8.55423e-06	0.875	up
CAPG	0.334459	2.08552e-08	8.55423e-06	0.625	up
AZGP1	0.441501	2.03802e-08	8.55423e-06	0.5	up
SHISA5	0.172354	2.15776e-08	8.66664e-06	0.875	up
NPTX1	0.204662	2.2123e-08	8.74005e-06	0.875	up
FKBP5	0.478432	2.44441e-08	9.24572e-06	0.75	up
PGAP3	0.156825	2.47261e-08	9.24572e-06	0.75	up
HIST2H2AB	0.175741	2.49376e-08	9.24572e-06	0.625	up
PROM1	-0.188544	2.39251e-09	9.60953e-06	0.75	down
MAOB	0.149289	2.66382e-08	9.72657e-06	0.875	up
SRPX2	0.35692	2.72384e-08	9.79729e-06	0.5	up
CHI3L1	0.525351	2.89643e-08	1.02649e-05	0.625	up
BCL2L13	0.120328	2.97186e-08	1.03795e-05	0.75	up
PCBP3	0.204033	3.04547e-08	1.04847e-05	0.75	up
LGI4	0.193782	3.16571e-08	1.07451e-05	0.75	up
SUPT6H	0.116049	3.41537e-08	1.14315e-05	0.875	up
CCL2	1.35135	3.62692e-08	1.1654e-05	0.625	up
MT2A	0.355732	3.58445e-08	1.1654e-05	0.875	up
C1R	0.203599	3.6046e-08	1.1654e-05	0.875	up
GCK	0.393368	3.68203e-08	1.16754e-05	0.5	up
SLC6A8	0.182889	3.98663e-08	1.24771e-05	0.875	up
SLC14A1	0.21	4.31178e-08	1.31531e-05	0.875	up
OXTR	0.284881	4.29124e-08	1.31531e-05	0.75	up
ABCG2	-0.208	3.85107e-09	1.32581e-05	0.875	down
SLC4A11	0.367395	5.63715e-08	1.67716e-05	0.75	up
EDN1	0.230589	6.36618e-08	1.87096e-05	0.75	up
WIPF3	0.192051	6.73217e-08	1.95468e-05	0.75	up
DTNA	0.225453	7.1295e-08	2.02134e-05	1	up
TUBB6	0.315571	7.25471e-08	2.03292e-05	0.75	up
PPDPF	0.233534	7.5619e-08	2.09465e-05	0.75	up
GBP4	-0.170237	6.95879e-09	2.09625e-05	0.75	down
SUPT5H	0.125483	8.93131e-08	2.44586e-05	0.875	up
SLC25A28	0.0939544	9.07766e-08	2.458e-05	0.75	up
GFPT2	0.129118	9.72243e-08	2.60334e-05	0.75	up
DKK3	0.088907	1.0106e-07	2.67633e-05	0.875	up
HSD11B1	-0.319656	1.15654e-08	2.78715e-05	0.75	down
HAPLN1	-0.209	1.05089e-08	2.78715e-05	0.875	down
ARID5A	0.488809	1.23804e-07	3.243e-05	0.625	up
DUOX1	0.387925	1.41642e-07	3.67035e-05	0.5	up
JARID2	0.14754	1.44453e-07	3.70337e-05	0.75	up
FADS3	0.192914	1.66647e-07	4.22741e-05	0.625	up
MRVI1	0.190137	1.79202e-07	4.48628e-05	0.625	up
GADD45B	0.302592	1.80575e-07	4.48628e-05	0.875	up
STON2	0.215251	1.83283e-07	4.50708e-05	0.75	up
TRIM25	0.124	1.85722e-07	4.52092e-05	0.875	up
IGDCC4	0.114338	1.97969e-07	4.72362e-05	0.75	up
PTPN1	0.144278	1.97838e-07	4.72362e-05	0.75	up
GPX3	0.25447	2.0809e-07	4.91642e-05	0.75	up
TADA2B	0.102952	2.24017e-07	5.24135e-05	0.75	up
HELZ2	0.290624	2.36581e-07	5.34391e-05	0.5	up
CARTPT	0.304998	2.3727e-07	5.34391e-05	0.75	up
ZNF395	0.126951	2.34995e-07	5.34391e-05	0.75	up
GNA14	0.187768	2.43461e-07	5.43255e-05	0.875	up
COQ2	-0.112108	2.66708e-08	5.84308e-05	0.75	down
JAM2	-0.171114	3.02656e-08	6.07809e-05	0.875	down
TRPC3	-0.25388	3.70879e-08	6.31263e-05	0.5	down
LIPC	-0.25667	3.92919e-08	6.31263e-05	0.625	down
RELN	-0.202	3.58456e-08	6.31263e-05	0.875	down
UGT8	-0.460942	4.46435e-08	6.72415e-05	0.875	down
ACKR1	0.455234	3.1009e-07	6.81617e-05	0.5	up
ZBTB16	0.237201	3.43173e-07	7.38404e-05	0.75	up
KDELR1	0.121871	3.52436e-07	7.51625e-05	0.875	up
A4GALT	0.51631	3.61103e-07	7.63352e-05	0.5	up
PDLIM4	0.428306	3.88356e-07	8.0915e-05	0.5	up
ADAMTSL4	0.570748	3.89483e-07	8.0915e-05	0.5	up
PIM1	0.138815	3.94627e-07	8.12829e-05	0.875	up
ARAP3	0.183427	4.21176e-07	8.60164e-05	0.75	up
CES4A	0.197486	4.27315e-07	8.65366e-05	0.625	up
ZNF442	0.127097	4.34542e-07	8.72668e-05	0.75	up
IFITM2	0.391581	4.6332e-07	9.22772e-05	0.75	up
SERTAD1	0.240488	4.78132e-07	9.44467e-05	0.875	up
LPL	0.215536	5.04058e-07	9.7962e-05	0.75	up
MGAM	0.51984	5.02736e-07	9.7962e-05	0.5	up
IL18R1	0.719697	5.16978e-07	9.96692e-05	0.625	up
SCARA3	0.216491	5.25945e-07	0.000100593	0.875	up
GPR75	0.128	5.42095e-07	0.000102866	0.625	up
MBOAT1	-0.424728	7.83409e-08	0.000111055	0.75	down
SLC25A13	-0.24139	8.61835e-08	0.000115385	1	down
DGKG	0.10206	6.21954e-07	0.00011619	0.875	up
GADD45G	0.31952	6.28479e-07	0.000116506	0.75	up
CLCA4	-0.623911	9.28758e-08	0.000117801	0.875	down
MANEA	-0.20421	1.05374e-07	0.00012697	0.625	down
CLU	0.219081	6.92849e-07	0.000127458	1	up
TLE3	0.283632	7.11304e-07	0.000128757	0.625	up
LANCL3	0.28607	7.10436e-07	0.000128757	0.625	up
SH2D1B	0.282836	7.15937e-07	0.000128757	0.75	up
CHSY1	0.194159	7.40246e-07	0.000131171	0.875	up
ATP2B4	0.111222	7.80581e-07	0.000137308	0.875	up
ITGB4	0.175312	7.94228e-07	0.000138696	0.875	up
PRCP	0.120839	8.20675e-07	0.000142284	1	up
PLA2G4A	-0.194175	1.25615e-07	0.000144153	0.5	down
CYB5R3	0.150941	8.60675e-07	0.000148153	0.75	up
PARVB	0.120514	8.67695e-07	0.000148302	0.875	up
DUSP26	0.138961	9.05499e-07	0.000152599	0.875	up
SLC44A3	0.209569	9.72628e-07	0.000162773	0.75	up
GRM4	0.261171	9.94682e-07	0.000165316	0.875	up
RPRD1B	0.0576111	1.07982e-06	0.000177131	0.75	up
POLR3A	0.11612	1.09445e-06	0.000177131	0.875	up
ELMSAN1	0.141234	1.10252e-06	0.000177131	0.5	up
CEBPD	0.415065	1.08464e-06	0.000177131	0.75	up
TNFRSF1A	0.251718	1.22722e-06	0.00017836	0.75	up
ENDOU	0.215447	1.20546e-06	0.000192387	0.5	up
C16orf89	0.276925	1.2324e-06	0.000193907	0.625	up
TSC22D3	0.126682	1.23912e-06	0.000193907	0.875	up
METTL7B	0.191137	1.23213e-06	0.000193907	0.75	up
RHOC	0.182168	1.26499e-06	0.000196677	0.875	up
OSMR	0.537421	1.28384e-06	0.000198329	0.625	up
KIAA1841	-0.0921289	1.84109e-07	0.000201675	0.625	down
FPR1	0.86409	1.33791e-06	0.000205365	0.5	up
EMCN	-0.236492	1.97991e-07	0.000207452	0.5	down
VANGL2	0.145693	1.41411e-06	0.000215688	0.875	up
EEF2K	0.142951	1.49696e-06	0.000226888	0.75	up
GTF3C1	0.0956946	1.57361e-06	0.000237015	0.75	up
MAPK3	0.148323	1.59243e-06	0.000237922	1	up
CCDC3	0.119361	1.59938e-06	0.000237922	0.875	up
TTC19	0.129004	1.633e-06	0.000241433	0.875	up
CORT	-0.262747	2.42134e-07	0.000243133	0.75	down
RHBDF1	0.168	1.66372e-06	0.000244476	0.875	up
ZMIZ1	0.166856	1.69925e-06	0.000248121	0.75	up
TUBB2B	0.213825	1.71527e-06	0.000248121	0.75	up
EPHX1	0.175475	1.72315e-06	0.000248121	0.875	up
SELP	0.770809	1.75793e-06	0.000249405	0.5	up
GPR150	0.284283	1.75936e-06	0.000249405	0.5	up
IVNS1ABP	-0.126	2.59056e-07	0.000249719	0.875	down
TRAF3IP2	0.257609	1.8609e-06	0.000257735	0.625	up
RASSF4	0.101965	1.84246e-06	0.000257735	0.75	up
UNC13C	-0.132896	3.04331e-07	0.000262558	0.75	down
PLD5	-0.0971971	2.99106e-07	0.000262558	0.75	down
FREM3	-0.252897	3.05059e-07	0.000262558	0.5	down
TUFT1	0.12479	1.90996e-06	0.000263017	0.875	up
MT1A	0.389461	1.98847e-06	0.000272273	0.625	up
IFITM1	0.342683	2.02213e-06	0.000275318	0.875	up
PNMA6A	0.2162	2.06064e-06	0.000278985	0.75	up
PKN1	0.116614	2.16399e-06	0.000289723	0.625	up
VPS39	0.0775958	2.1767e-06	0.000289814	0.75	up
FAIM2	0.1367	2.23276e-06	0.000295644	0.875	up
S100A8	1.05617	2.27004e-06	0.000298166	0.625	up
PRKX	0.144	2.27655e-06	0.000298166	0.875	up
CEBPB	0.172681	2.31326e-06	0.000301336	0.875	up
AGPAT2	0.119997	2.33025e-06	0.000301917	0.875	up
SPARCL1	0.146	2.51858e-06	0.000324574	0.875	up
CA12	0.142416	2.65209e-06	0.000334622	0.625	up
SORCS1	0.0520055	2.63967e-06	0.000334622	0.875	up
PTPN9	0.0606536	2.64033e-06	0.000334622	0.875	up
WLS	0.162104	2.70493e-06	0.000337067	0.625	up
RNF122	0.334106	2.72742e-06	0.000337067	0.75	up
TSHZ2	0.172847	2.71092e-06	0.000337067	0.875	up
PTPRU	0.157577	2.75575e-06	0.000337361	0.75	up
CLIP1	0.115762	2.7578e-06	0.000337361	0.75	up
NOTCH2	0.158287	2.93406e-06	0.000357111	0.75	up
CTSZ	0.144246	2.96385e-06	0.000358924	0.75	up
CLK4	-0.094776	4.50584e-07	0.000368469	0.875	down
MMD2	-0.205179	4.6055e-07	0.000368469	0.75	down
FBXO15	-0.114041	4.76662e-07	0.000368469	0.75	down
HMCN1	-0.216974	4.89274e-07	0.000368469	0.5	down
SH2D3C	0.224892	3.1528e-06	0.000379377	0.875	up
INHBA	0.654327	3.17997e-06	0.000379377	0.625	up
SHC1	0.185558	3.176e-06	0.000379377	0.875	up
JUN	0.159885	3.21092e-06	0.000381182	0.75	up
IFFO2	0.123031	3.31801e-06	0.000391964	0.625	up
P4HA2	0.108	3.37717e-06	0.00039508	0.875	up
SESN2	0.169121	3.36796e-06	0.00039508	0.75	up
ICAM1	0.58257	3.39448e-06	0.000395186	0.625	up
PCDHGA2	0.201002	3.4219e-06	0.000396463	0.5	up
CABLES1	0.146255	3.44041e-06	0.000396701	0.875	up
ENPEP	0.356377	3.74041e-06	0.000427204	0.5	up
CITED4	0.282181	3.87235e-06	0.000440188	0.875	up
STIL	-0.0925603	6.05946e-07	0.000442506	0.75	down
ATXN1L	0.104305	3.96965e-06	0.00044913	0.75	up
PDLIM1	0.18828	4.01346e-06	0.000451964	0.75	up
ISLR2	0.279695	4.0325e-06	0.000451996	0.75	up
CRY2	0.121353	4.05594e-06	0.000452519	0.75	up
STK17B	0.347863	4.11506e-06	0.000456999	0.625	up
SF3A2	0.169565	4.20384e-06	0.000457501	0.75	up
EPS15L1	0.190042	4.18578e-06	0.000457501	0.75	up
ALDH4A1	0.134	4.19038e-06	0.000457501	0.875	up
NPAS4	0.124	4.19635e-06	0.000457501	0.625	up
HMCES	0.121027	4.2145e-06	0.000457501	0.5	up
MMP19	1.22205	4.23708e-06	0.000457889	0.5	up
MT1M	0.270747	4.45848e-06	0.000477533	0.875	up
TLR2	0.57639	4.53111e-06	0.000483165	0.625	up
C10orf105	0.366998	4.70013e-06	0.000496791	0.5	up
CRH	-0.228351	7.22356e-07	0.000512002	0.75	down
EXTL3	0.111434	4.99305e-06	0.000516427	0.75	up
EFTUD2	0.133339	4.95837e-06	0.000516427	0.875	up
PI4KB	0.0871086	4.98914e-06	0.000516427	0.875	up
SLC43A2	0.205646	7.65142e-06	0.000518528	0.875	up
AP1S2	-0.106773	7.61585e-07	0.000524384	0.875	down
S1PR3	0.16287	5.10063e-06	0.0005253	0.625	up
CADM1	0.120325	5.20285e-06	0.000533547	0.875	up
AIFM2	0.147066	5.23899e-06	0.000534977	0.75	up
SELE	2.18984	5.26776e-06	0.00053507	0.5	up
B4GALT4	0.08	5.34236e-06	0.00053507	0.875	up
EPHA2	0.495955	5.32085e-06	0.00053507	0.5	up
FILIP1L	0.0972746	5.31611e-06	0.00053507	0.875	up
SF3B2	0.0981611	5.45342e-06	0.000536908	0.75	up
ECE1	0.159923	5.44437e-06	0.000536908	0.625	up
LRP10	0.157627	5.4807e-06	0.000536908	0.75	up
KIAA0040	0.512342	5.47046e-06	0.000536908	0.625	up
VIP	-0.185934	8.05472e-07	0.000539197	0.75	down
GGT5	0.269047	5.61271e-06	0.000545406	0.625	up
ITPKB	0.199853	5.63835e-06	0.000545697	0.75	up
COMT	0.152636	5.73634e-06	0.000548572	0.875	up
THRA	0.104462	5.69357e-06	0.000548572	0.875	up
ADPRHL1	0.192509	5.72279e-06	0.000548572	0.75	up
STIM1	0.109634	6.44024e-06	0.000555703	0.75	up
TPD52L1	0.162433	5.92352e-06	0.000562012	0.75	up
TDRD9	0.242699	5.92291e-06	0.000562012	0.75	up
PXN	0.19366	5.95186e-06	0.000562486	0.75	up
CALY	0.178419	6.11935e-06	0.000576055	0.75	up
OAF	0.218806	6.14832e-06	0.000576531	0.875	up
BET1L	0.128744	6.22417e-06	0.000581381	0.75	up
TMEM41A	0.135671	6.27961e-06	0.000582047	0.75	up
C11orf95	0.135793	6.26868e-06	0.000582047	0.5	up
CHDH	0.146	6.35096e-06	0.000585202	0.625	up
ZNF337	0.122568	6.37914e-06	0.000585202	0.75	up
LPIN1	0.10369	6.38649e-06	0.000585202	0.875	up
SOCS3	0.704824	7.95669e-06	0.000587305	0.625	up
GAN	0.124282	6.57325e-06	0.000597769	0.5	up
CPNE7	0.196126	6.64239e-06	0.000601786	0.75	up
PRPF31	0.105796	6.74511e-06	0.000606531	0.625	up
PMAIP1	-0.301596	9.59911e-07	0.00060876	0.625	down
KIF15	-0.161641	9.46423e-07	0.00060876	0.625	down
ARFRP1	0.083	6.80504e-06	0.000609646	0.875	up
DHRS3	0.158043	6.86495e-06	0.000612735	0.75	up
RAB26	0.19667	6.98277e-06	0.00061747	0.75	up
SLC6A6	0.151833	7.09753e-06	0.000621976	0.5	up
ECHDC3	0.290266	7.18047e-06	0.000626964	0.625	up
SGSH	0.104	7.31473e-06	0.000636381	0.875	up
TSPAN14	0.150242	7.50383e-06	0.000645838	0.875	up
PPP1R1B	0.178662	7.48053e-06	0.000645838	0.75	up
IGFBP7	0.17323	7.50162e-06	0.000645838	0.875	up
TTC39C	0.0927328	7.74319e-06	0.000664068	0.75	up
EMP1	0.178575	7.83025e-06	0.000669153	0.75	up
CA11	0.135926	7.95319e-06	0.000674873	0.875	up
GOLGA3	0.117774	8.02497e-06	0.000678575	0.75	up
DRD5	0.376305	8.13851e-06	0.000685769	0.625	up
CP	0.437519	8.44252e-06	0.000692929	0.625	up
PPM1K	0.0868231	8.41219e-06	0.000692929	0.75	up
PDPR	0.168921	8.70728e-06	0.000697132	0.875	up
F2RL1	0.418806	8.68994e-06	0.000697132	0.5	up
IL1RL1	2.07507	8.84445e-06	0.00070577	0.5	up
A2M	-0.212526	1.14285e-06	0.000706194	0.875	down
SEPT9	0.13493	8.88005e-06	0.000706271	0.5	up
PNCK	0.170463	9.12768e-06	0.00071885	0.875	up
DCBLD1	0.122176	9.08645e-06	0.00071885	0.75	up
SIRPA	0.0971813	9.11384e-06	0.00071885	0.875	up
USP11	0.176598	9.33129e-06	0.000730112	0.875	up
FOSB	0.551192	9.3097e-06	0.000730112	0.75	up
GMPR	0.14174	9.46758e-06	0.000738379	0.875	up
ACOX3	0.103649	9.63849e-06	0.000749284	0.75	up
LOXL2	0.328651	9.87607e-06	0.000765284	0.625	up
ICAM5	0.24856	1.00521e-05	0.000770214	0.875	up
ARID5B	0.117662	9.98529e-06	0.000770214	0.75	up
SVEP1	0.11821	1.00675e-05	0.000770214	0.75	up
BCL2L1	0.116569	1.0067e-05	0.000770214	0.75	up
RHCG	0.211672	1.03383e-05	0.000783468	0.625	up
PPM1M	0.144745	1.03081e-05	0.000783468	0.75	up
CLK1	-0.19049	1.32609e-06	0.000784625	0.875	down
RASL11A	-0.233374	1.33489e-06	0.000784625	0.625	down
S100A9	1.0203	1.04129e-05	0.000786645	0.5	up
COL4A1	0.360521	1.04798e-05	0.000786771	0.75	up
TGM2	0.353056	1.04673e-05	0.000786771	0.75	up
TENM3	0.168559	1.07334e-05	0.000803303	0.5	up
COL20A1	-0.280426	1.48474e-06	0.0008132	0.75	down
CCND1	-0.215851	1.4288e-06	0.0008132	0.75	down
FBN3	-0.236993	1.45284e-06	0.0008132	0.625	down
GABRB1	0.105503	1.10207e-05	0.000822257	0.75	up
RUNDC1	0.165436	1.10583e-05	0.000822515	0.75	up
MTHFD2	0.287319	1.12284e-05	0.000827504	0.75	up
GABRE	0.294211	1.11703e-05	0.000827504	0.75	up
CAPN5	0.184184	1.12036e-05	0.000827504	0.875	up
NUP210L	-1.18346	1.59151e-06	0.000852308	0.5	down
SORT1	0.0809831	1.1793e-05	0.000863831	0.75	up
TMEM130	0.201573	1.21644e-05	0.00088565	0.75	up
MGST1	0.180112	1.24361e-05	0.000896107	0.875	up
BDKRB2	0.421962	1.24441e-05	0.000896107	0.625	up
AHCYL1	0.124	1.23609e-05	0.000896107	0.875	up
KLK7	0.190983	1.24698e-05	0.000896107	0.625	up
NPLOC4	0.115666	1.2494e-05	0.000896107	0.875	up
CDC42BPB	0.105824	1.25641e-05	0.000898461	0.75	up
GMNN	0.151	1.26575e-05	0.000899935	0.875	up
SLC1A4	0.128527	1.26594e-05	0.000899935	0.875	up
TSPAN8	-0.58488	1.77561e-06	0.000902669	0.625	down
PGM5	-0.195	1.83442e-06	0.000902669	0.875	down
CCDC141	-0.284085	1.83538e-06	0.000902669	0.5	down
DDR1	0.647548	1.2972e-05	0.000905547	0.625	up
RERE	0.0797309	1.30389e-05	0.000905547	0.75	up
RPP40	-0.130298	1.8962e-06	0.00091393	0.75	down
MBTPS1	0.0964326	1.32779e-05	0.000919496	0.875	up
DEAF1	0.131423	1.67786e-05	0.000922946	0.75	up
SCRN3	-0.115107	2.00063e-06	0.000945355	0.75	down
GPR4	0.581025	1.37381e-05	0.00094864	0.625	up
COPZ2	0.209157	1.40023e-05	0.000961373	0.75	up
CACHD1	0.133943	1.4104e-05	0.000965603	0.75	up
ITM2A	-0.218357	2.1647e-06	0.000969505	0.875	down
RNF125	-0.24679	2.25177e-06	0.000969505	0.875	down
DEPDC7	-0.404349	2.1885e-06	0.000969505	0.625	down
DNAJC13	-0.0662479	2.29312e-06	0.000969505	0.75	down
TET1	-0.13588	2.26896e-06	0.000969505	0.625	down
ABCC12	-0.143499	2.13137e-06	0.000969505	0.75	down
SYTL4	0.205667	1.42696e-05	0.000971733	0.75	up
C2CD2	0.098828	1.43951e-05	0.000977207	0.75	up
GLTP	-0.311913	2.35954e-06	0.000980388	0.875	down
HS3ST2	0.176	1.46811e-05	0.000991033	0.875	up
FAM107A	0.158159	1.48679e-05	0.000998051	0.875	up
PDE11A	-0.30167	2.472e-06	0.00100971	0.5	down
SHISA6	0.202779	1.51966e-05	0.00101684	0.625	up
INSIG1	-0.102216	2.53642e-06	0.00101875	0.75	down
ZNF559	-0.146876	2.58906e-06	0.00102285	0.875	down
MAP3K6	0.170262	1.54621e-05	0.00102368	0.75	up
OGFOD3	0.123866	1.54261e-05	0.00102368	0.5	up
BLOC1S3	0.188282	1.54322e-05	0.00102368	0.5	up
MAP3K1	-0.120716	2.73386e-06	0.00105502	0.75	down
ERMP1	-0.144247	2.75805e-06	0.00105502	0.75	down
IGF2R	0.074	1.60739e-05	0.00105549	0.875	up
PTK2B	0.174987	1.6179e-05	0.00105951	0.75	up
FYN	0.109261	1.63593e-05	0.00106841	0.875	up
TSPAN6	0.117837	1.64826e-05	0.00107355	0.75	up
PCDHGA9	0.165884	1.66453e-05	0.00108122	0.5	up
ST5	0.140264	1.67588e-05	0.00108276	0.625	up
BMP8A	0.156007	1.67338e-05	0.00108276	0.625	up
OSTN	-0.243084	2.89192e-06	0.00108894	0.5	down
NUPR1	0.146599	1.71194e-05	0.00109723	0.875	up
TYMP	0.693386	1.74113e-05	0.00110116	0.5625	up
ZNF433	0.14488	1.76001e-05	0.00112505	0.875	up
STXBP3	-0.192361	3.09325e-06	0.00112946	0.875	down
B3GNT9	0.148582	1.83547e-05	0.00117018	0.5	up
ACVR1B	0.101701	1.86776e-05	0.00118763	0.875	up
CDH18	0.146103	1.90108e-05	0.00120564	0.75	up
USP27X	0.171772	1.92447e-05	0.00121727	0.5	up
PLCD1	0.145005	1.93107e-05	0.00121824	0.75	up
ACADS	0.132363	1.9507e-05	0.00122206	0.875	up
TLCD1	0.17693	1.94252e-05	0.00122206	0.75	up
TMEM100	0.174914	1.95234e-05	0.00122206	0.875	up
SDSL	0.161459	1.95764e-05	0.0012222	0.75	up
ITPKC	0.157673	1.97036e-05	0.00122422	0.625	up
TRAF6	0.0561213	1.97103e-05	0.00122422	0.75	up
PRX	0.378518	2.01749e-05	0.00124685	0.5	up
KRBOX4	0.12028	2.01781e-05	0.00124685	0.5	up
HSF4	0.105689	2.0736e-05	0.00127156	0.875	up
PLSCR1	0.355143	2.07362e-05	0.00127156	0.625	up
SLC7A5	0.249755	2.14306e-05	0.0013108	0.875	up
VIT	-0.104435	3.79997e-06	0.00132718	0.75	down
LMNB1	0.201772	2.17902e-05	0.00132942	0.625	up
SEC61A1	0.086	2.19009e-05	0.0013328	0.875	up
MCM3AP	0.0555875	2.20902e-05	0.00134094	0.875	up
CDK2AP1	-0.114035	3.94402e-06	0.00135781	0.625	down
PPP2R5B	0.068	2.27667e-05	0.00137164	0.875	up
AKR1C2	0.200065	2.27369e-05	0.00137164	0.75	up
BBS10	-0.126853	4.04883e-06	0.00137426	0.75	down
TAL1	-0.214	4.13132e-06	0.00138279	0.625	down
FKRP	0.106135	2.31825e-05	0.00138629	0.75	up
TRIM71	0.241672	2.31405e-05	0.00138629	0.5	up
GDF10	0.205772	2.30923e-05	0.00138629	0.625	up
SEC24D	0.130497	2.32556e-05	0.00138722	0.875	up
IRF2BPL	0.163161	2.35118e-05	0.00139904	0.75	up
SLC9A2	-0.163373	4.31425e-06	0.00140499	0.75	down
ZNF804A	-0.0597117	4.27734e-06	0.00140499	0.625	down
SNRPB	0.104	2.36833e-05	0.00140577	0.875	up
SPR	0.127514	2.39849e-05	0.00142018	0.75	up
AHCTF1	0.068	2.49741e-05	0.00147512	0.875	up
AGFG2	0.0788339	2.53986e-05	0.00149653	0.875	up
FBXO21	0.0747216	2.5839e-05	0.00151877	0.875	up
ELMO2	0.0923722	2.62734e-05	0.00154054	0.75	up
NOL3	0.102993	2.63553e-05	0.00154159	0.875	up
OTOS	0.564348	2.65144e-05	0.00154715	0.5	up
GCNT2	-0.139745	4.86989e-06	0.00156479	0.625	down
IGFBP4	0.265103	2.71523e-05	0.00156972	0.875	up
GFOD1	0.111804	2.71619e-05	0.00156972	0.75	up
PTCHD1	0.164254	2.70633e-05	0.00156972	0.75	up
PLCE1	0.160901	2.7244e-05	0.00157001	0.75	up
ATOH8	0.136856	2.72972e-05	0.00157001	0.75	up
TAP1	0.186998	2.74094e-05	0.00157271	0.625	up
CRYZL1	0.064	2.74968e-05	0.00157398	0.875	up
CADM3	0.147265	2.78518e-05	0.00158302	0.75	up
SIDT2	0.137015	2.80932e-05	0.00159299	0.75	up
IRF1	0.192072	2.83955e-05	0.00159884	0.875	up
UBE2H	0.0683009	2.82806e-05	0.00159884	0.875	up
KDELR3	0.17323	2.86999e-05	0.00160846	0.75	up
LTB4R	0.246253	2.8687e-05	0.00160846	0.625	up
VPS13D	0.0853691	2.89591e-05	0.00161548	0.75	up
SNPH	0.12423	2.88958e-05	0.00161548	0.75	up
IL1R1	0.464265	2.9132e-05	0.00161763	0.625	up
SNTG2	0.26406	2.90769e-05	0.00161763	0.5	up
NOS1AP	0.167716	2.92242e-05	0.00161902	0.75	up
C1S	0.228111	3.32913e-05	0.00163774	0.5625	up
IL1RL2	0.072	3.01549e-05	0.00166675	0.625	up
DGCR2	0.0986664	3.03755e-05	0.00167175	0.75	up
H1F0	0.129156	3.03841e-05	0.00167175	0.625	up
PEX11A	0.106	3.08125e-05	0.00169146	0.625	up
PCDHGA3	0.171043	3.1433e-05	0.0017216	0.5	up
UPF1	0.103665	3.15852e-05	0.0017242	0.75	up
PARD3	0.151227	3.16678e-05	0.0017242	0.5	up
SEPHS2	0.108	3.16951e-05	0.0017242	0.875	up
BLNK	-0.438766	5.49733e-06	0.00174316	0.5	down
BSG	0.118311	3.21169e-05	0.00174321	0.75	up
GALNT16	0.141438	3.22983e-05	0.00174912	0.5	up
STEAP4	0.822909	3.29801e-05	0.00178203	0.5	up
FSTL3	0.212749	3.30683e-05	0.0017828	0.875	up
WBP2	0.128613	3.37478e-05	0.00181133	0.875	up
PTGS2	0.127	3.39133e-05	0.00181575	0.875	up
PIGS	0.104389	3.39871e-05	0.00181575	1	up
SLC39A14	0.143426	3.41315e-05	0.00181575	0.75	up
SLC27A3	0.129829	3.4859e-05	0.00185037	0.625	up
RNF24	0.0867324	3.4968e-05	0.00185208	0.875	up
RNF150	0.12369	3.50457e-05	0.00185212	0.75	up
BAIAP2	0.13219	3.55066e-05	0.00187237	0.875	up
GRID2IP	0.377766	3.56101e-05	0.00187373	0.5	up
ERBB2	0.208212	4.67418e-05	0.00187824	0.625	up
METRNL	0.375955	4.19487e-05	0.00190445	0.6875	up
STPG2	-0.189573	6.1051e-06	0.00191074	0.5	down
RPRD2	0.0958018	3.66413e-05	0.0019196	0.875	up
ZDHHC18	0.110358	3.66244e-05	0.0019196	0.875	up
ACSL5	0.266015	3.69268e-05	0.00193037	0.75	up
CHD2	0.101513	3.70653e-05	0.00193342	0.75	up
C1orf159	0.122558	3.74183e-05	0.00194341	0.75	up
PUS10	-0.161526	6.29529e-06	0.001945	0.5	down
MYO1G	0.547566	3.76482e-05	0.00195115	0.5	up
ATIC	0.115559	3.77635e-05	0.00195257	0.75	up
CXCL12	-0.0629525	6.52323e-06	0.00198992	0.875	down
BAP1	0.107413	4.39718e-05	0.00200247	0.75	up
ABHD4	0.074238	3.9963e-05	0.00205784	0.875	up
PIM2	0.162616	4.08923e-05	0.0021012	0.875	up
IL1R2	1.62133	4.1268e-05	0.0021115	0.5	up
ANXA2	0.271141	4.15793e-05	0.00212292	0.75	up
LIMK2	0.194175	4.18427e-05	0.00213185	0.5	up
BOC	0.11	4.19319e-05	0.00213189	0.625	up
MR1	0.133787	4.20764e-05	0.00213473	0.75	up
NRSN1	0.233327	4.23518e-05	0.00214187	0.875	up
DIRAS3	0.135	4.24837e-05	0.00214187	0.625	up
TPST1	0.154438	4.24221e-05	0.00214187	0.875	up
PPEF1	-0.10351	7.21993e-06	0.00214806	0.875	down
C10orf128	-0.328678	7.18133e-06	0.00214806	0.625	down
PI4KAP2	0.280124	4.28211e-05	0.00214988	0.625	up
SLC22A18	0.186404	5.41195e-05	0.00215205	0.75	up
PTH1R	0.149472	4.29989e-05	0.00215433	0.75	up
PROCA1	0.129072	4.39374e-05	0.00219223	0.625	up
MSC	0.13	4.40618e-05	0.0021939	0.875	up
SYN1	0.208869	4.42697e-05	0.0021997	0.75	up
TMEM9	0.0824535	4.45675e-05	0.00220994	0.875	up
BCHE	-0.159238	7.75366e-06	0.00225127	0.75	down
C4orf33	-0.0860104	7.69298e-06	0.00225127	0.75	down
ALOXE3	0.286446	4.63494e-05	0.00229358	0.625	up
FOSL1	1.86867	4.65871e-05	0.00229942	0.625	up
FGFR1	0.187719	4.81895e-05	0.0023689	0.625	up
PCK2	0.151017	4.82655e-05	0.0023689	0.75	up
PSMF1	0.11309	4.83858e-05	0.0023689	0.75	up
TAGLN2	0.248711	4.91603e-05	0.00239821	0.875	up
ZFP14	-0.114831	8.50098e-06	0.00241018	0.75	down
CLSTN1	0.0926181	4.95746e-05	0.00241353	0.875	up
KCNJ14	-0.218301	8.69398e-06	0.00243624	0.5	down
TMEM60	-0.124919	8.81374e-06	0.00244141	0.875	down
SIN3B	0.166816	5.13445e-05	0.00248964	0.75	up
STAT3	0.136818	5.42963e-05	0.00251813	0.75	up
ELK1	0.157584	5.27811e-05	0.00255416	0.875	up
PDE3B	0.116076	5.32966e-05	0.00257394	0.5	up
BLCAP	0.110911	5.35879e-05	0.00258283	0.75	up
SLC25A18	0.15023	5.38362e-05	0.00258962	0.75	up
ANLN	-0.364467	9.47731e-06	0.00259538	0.875	down
CLPTM1	0.140671	5.71917e-05	0.0026977	0.875	up
SLC17A7	0.114164	5.72307e-05	0.0026977	0.875	up
AHDC1	0.216334	5.67233e-05	0.0026977	0.875	up
ATAT1	1.42791	5.71472e-05	0.0026977	0.5	up
SERPINH1	0.340971	5.73145e-05	0.0026977	0.75	up
ROBO3	0.136836	5.67108e-05	0.0026977	0.875	up
RCL1	0.0776	5.77459e-05	0.00270217	0.875	up
SLC27A2	0.162406	5.83828e-05	0.00272668	0.75	up
CCDC6	0.0897659	5.87056e-05	0.0027331	0.75	up
OXCT2	0.296962	5.87472e-05	0.0027331	0.625	up
AGPAT3	0.0811316	5.90263e-05	0.0027408	0.875	up
ANKRD55	-0.109011	1.01365e-05	0.00274472	0.625	down
PDYN	0.102083	5.93985e-05	0.00275258	0.875	up
TRNP1	0.124677	5.96227e-05	0.00275258	0.75	up
MAP3K4	0.0984645	6.03685e-05	0.00278168	0.75	up
SMG6	0.0835713	6.15137e-05	0.00280021	0.75	up
FLOT1	0.523224	6.21106e-05	0.00280021	0.625	up
PEA15	0.116723	6.17731e-05	0.00280021	0.875	up
GOLT1A	0.137867	6.09992e-05	0.00280021	0.625	up
SRXN1	0.097553	6.11004e-05	0.00280021	0.875	up
SLC25A48	0.166827	6.23234e-05	0.00280211	0.5	up
TNFAIP8L3	0.100005	6.24473e-05	0.00280245	0.75	up
KIAA0319L	0.068223	6.37395e-05	0.00285513	0.75	up
ADCY3	0.101409	6.46452e-05	0.00289032	0.75	up
TUFM	0.0940619	6.48722e-05	0.0028951	0.75	up
CAPN3	-0.317397	1.09812e-05	0.00290809	1	down
FAM196A	0.151224	6.56161e-05	0.00292289	0.5	up
PNPLA2	0.127423	6.61273e-05	0.00294022	0.75	up
DYRK3	0.189318	6.64151e-05	0.00294758	0.75	up
MT3	0.158423	6.7237e-05	0.00297364	0.875	up
BSDC1	0.0613873	6.72491e-05	0.00297364	0.875	up
SERPINE1	0.593027	6.75386e-05	0.00298097	0.625	up
TSPYL2	0.155448	6.78225e-05	0.00298803	0.875	up
IGSF9B	0.276079	6.92016e-05	0.00304323	0.75	up
RNF4	0.059	6.95182e-05	0.00305158	0.875	up
RNF40	0.109326	6.98624e-05	0.00306111	0.875	up
YPEL4	0.135914	7.0184e-05	0.00306963	0.75	up
MAPKAPK2	0.120216	7.04798e-05	0.00307141	0.75	up
PYGL	0.126382	7.08853e-05	0.00308351	1	up
TUBGCP4	-0.0702593	1.183e-05	0.00309882	0.75	down
ASB3	0.0807045	7.22772e-05	0.00312712	0.875	up
FHL1	0.0997916	7.24769e-05	0.00313015	0.75	up
ZNF582	-0.113919	1.22583e-05	0.00317648	0.5	down
MCTP1	0.093644	7.45793e-05	0.00319234	0.625	up
CD81	0.0881686	9.59329e-05	0.00320191	0.6875	up
NOP14	0.127692	7.51821e-05	0.00321244	0.75	up
SLC16A8	0.195836	7.53701e-05	0.00321477	0.625	up
WDR37	0.055	7.57506e-05	0.00322464	0.875	up
EIF4ENIF1	0.0872769	7.58692e-05	0.00322464	0.875	up
ADD1	0.074	7.62743e-05	0.00322823	0.875	up
ADCYAP1	0.134191	7.63554e-05	0.00322823	0.75	up
CD83	0.111683	7.70164e-05	0.00323912	0.875	up
H2AFY	0.0757406	7.67501e-05	0.00323912	0.625	up
SH3PXD2B	0.137011	7.69263e-05	0.00323912	0.75	up
ARHGEF17	0.115452	7.7494e-05	0.00324787	0.875	up
ASCL1	-0.120589	1.27215e-05	0.00326144	0.75	down
PI15	0.235425	7.87031e-05	0.00329282	0.75	up
IMPG1	-0.163337	1.30747e-05	0.00331671	0.5	down
ACTG1	0.138545	8.05327e-05	0.00334613	0.75	up
CRIM1	0.143928	9.76578e-05	0.00338613	0.6875	up
SLC12A2	-0.214924	1.39884e-05	0.00340512	0.875	down
CTSH	-0.152	1.38052e-05	0.00340512	0.875	down
CCNB3	-0.282364	1.37584e-05	0.00340512	0.5	down
KLK6	-0.256544	1.38807e-05	0.00340512	1	down
DDX42	0.0798535	8.24692e-05	0.0034207	0.875	up
DPYS	-0.0816646	1.42038e-05	0.00342298	0.875	down
TMEM200C	-0.104775	1.44945e-05	0.00345846	0.5	down
CA14	-0.286228	1.4648e-05	0.0034608	0.875	down
FURIN	0.073	8.44906e-05	0.00348654	0.875	up
COL23A1	0.131691	8.56983e-05	0.00353033	0.75	up
FAM57A	0.181675	8.58639e-05	0.00353112	0.75	up
STOM	0.247383	8.60807e-05	0.003534	0.875	up
C7orf50	0.138403	8.66277e-05	0.00354789	0.875	up
IFI35	0.156507	8.79197e-05	0.00357298	0.75	up
PDXK	0.10502	8.78573e-05	0.00357298	0.875	up
SEMA4B	0.109751	8.76668e-05	0.00357298	0.75	up
EPB41L2	-0.0900701	1.58141e-05	0.00362091	0.75	down
ANGPTL2	-0.191039	1.56849e-05	0.00362091	0.75	down
GTF2E1	-0.0976394	1.57343e-05	0.00362091	0.875	down
GRIK1	-0.0549928	1.59266e-05	0.00362091	0.875	down
VASH2	0.161702	8.98842e-05	0.00364666	0.5	up
TRIM9	0.121961	9.06373e-05	0.00366757	0.75	up
CHST1	0.140193	9.07039e-05	0.00366757	0.875	up
CNTNAP4	-0.205083	1.63002e-05	0.00367121	0.875	down
HIST2H2AC	0.14	9.11024e-05	0.00367137	0.625	up
DNMT3B	0.215884	0.000109847	0.00369615	0.75	up
EML3	0.126323	9.26118e-05	0.00371975	0.75	up
RPSA	0.106436	9.25218e-05	0.00371975	0.75	up
PRLHR	-0.163084	1.66807e-05	0.00372212	0.5	down
CDK2	0.392738	9.40024e-05	0.00374755	0.625	up
MAP2K5	0.125973	9.37952e-05	0.00374755	0.875	up
APOL6	0.206984	9.40763e-05	0.00374755	0.75	up
ARSG	0.0719945	9.46665e-05	0.00376463	0.75	up
TCF7	0.10665	9.62311e-05	0.00381427	0.5	up
NAXD	0.108091	9.61677e-05	0.00381427	0.5	up
AR	-0.160476	1.73562e-05	0.00383731	0.5	down
NEDD4L	0.132201	9.75682e-05	0.00385085	0.875	up
CD109	0.145	9.74797e-05	0.00385085	0.625	up
KLF11	0.0785129	9.76334e-05	0.00385085	0.75	up
ZFYVE16	-0.081525	1.81036e-05	0.00389719	0.75	down
EEF1E1	-0.107	1.78667e-05	0.00389719	0.625	down
HDHD2	-0.07	1.81251e-05	0.00389719	0.875	down
ZNF285	-0.104157	1.82739e-05	0.00389719	0.625	down
IL12RB2	0.089	9.98934e-05	0.00392006	0.625	up
YTHDF1	0.065	9.99e-05	0.00392006	0.875	up
SMAD1	0.121	0.000100039	0.00392006	0.625	up
HIST1H3F	0.806432	0.000102297	0.00398907	0.5	up
ATP10B	-0.187048	1.90942e-05	0.00403641	0.875	down
JKAMP	-0.0719382	1.9282e-05	0.00404067	0.625	down
MFHAS1	0.0839471	0.000104019	0.00404968	0.875	up
SOD2	0.119697	0.000106574	0.0041331	0.875	up
SLC25A38	0.0826108	0.000106676	0.0041331	0.875	up
SEMA3C	-0.174194	2.00759e-05	0.00417077	0.75	down
PIP5K1A	0.0894427	0.000108004	0.00417113	0.75	up
PCDHGA4	0.0890146	0.000108324	0.00417682	0.5	up
TNPO3	0.0738148	0.000109146	0.00420177	0.875	up
ACP2	0.105254	0.000109718	0.00421707	0.875	up
FPR3	0.181355	0.000110193	0.00422755	0.625	up
PRIM2	-0.163817	2.05933e-05	0.0042417	0.625	down
ZNF491	-0.197506	2.07836e-05	0.00424462	0.625	down
C8orf58	0.113021	0.000111522	0.00425922	0.625	up
ETV3	0.161834	0.000111932	0.0042681	0.75	up
SLC16A9	0.205518	0.000112587	0.00428632	0.75	up
CD40	0.244294	0.000114934	0.00428856	0.625	up
HS3ST4	0.128813	0.000115286	0.00436834	0.75	up
NNMT	0.139	0.000115904	0.004378	0.875	up
FZD7	0.180268	0.000118491	0.00446174	0.875	up
PLCD4	0.135987	0.000119754	0.00448864	0.75	up
CNN3	0.241321	0.000119738	0.00448864	0.875	up
F11R	0.294375	0.000120593	0.0045057	0.625	up
DNAJC15	-0.121	2.26869e-05	0.00451844	0.875	down
RASGRP3	-0.245548	2.30473e-05	0.00455261	1	down
MKI67	0.290439	0.000122673	0.00457629	0.5	up
IRS2	0.099	0.000123174	0.0045879	0.875	up
ADHFE1	0.1032	0.000123458	0.00459139	0.875	up
SMOX	0.118	0.000124263	0.00460001	0.875	up
MPZL2	0.112	0.000124032	0.00460001	0.875	up
SSBP3	0.195746	0.000124159	0.00460001	0.75	up
ALDH3A2	0.0853673	0.000125502	0.00463877	0.875	up
THBS2	-0.216895	2.41442e-05	0.00469234	1	down
CSRNP1	0.326044	0.000127934	0.00472143	0.625	up
PLSCR4	0.177398	0.000128509	0.00473361	0.75	up
HABP4	0.0923159	0.000130692	0.00480113	0.875	up
CYFIP2	0.097631	0.000131712	0.00483123	0.875	up
TNFSF10	-0.177161	2.55356e-05	0.00484554	0.875	down
ENPP6	-0.196067	2.54985e-05	0.00484554	0.875	down
COMMD8	-0.0954801	2.54794e-05	0.00484554	0.75	down
LMF1	0.0925333	0.000132545	0.00485442	0.75	up
C6orf106	0.127326	0.000133372	0.00487729	0.625	up
IVD	0.0870115	0.000133598	0.00487816	0.75	up
OPHN1	0.0664519	0.000134713	0.00490398	0.75	up
SYN2	0.128718	0.00013459	0.00490398	0.875	up
NIM1K	0.133649	0.000135076	0.00490981	0.5	up
CKAP4	0.058	0.000135777	0.00492044	0.875	up
CHPF	0.164021	0.000136664	0.00494384	0.75	up
CIB2	0.0907524	0.000136833	0.00494384	0.75	up
POLR3B	-0.0596041	2.63416e-05	0.00495942	0.75	down
ZNF831	0.143345	0.000137945	0.00496911	0.75	up
MEX3A	0.169483	0.000138373	0.0049771	0.75	up
FOXQ1	-0.162895	2.69e-05	0.00498663	0.75	down
ZNF525	-0.151447	2.67435e-05	0.00498663	0.625	down
F12	0.252799	0.000177158	0.00499764	0.75	up
EIF1	0.068	0.000139424	0.00500742	0.875	up
NME5	-0.130018	2.74997e-05	0.00505889	0.75	down
KIAA0513	0.077018	0.000141329	0.00506797	0.875	up
EMP3	0.132463	0.00014153	0.00506797	0.75	up
ACTA1	0.25066	0.000155467	0.0051477	0.6875	up
SHF	0.127567	0.000144449	0.00515714	0.75	up
TMBIM1	0.139768	0.000145131	0.00517384	0.875	up
ANKRD54	0.102628	0.000145425	0.00517667	0.75	up
ENO1	0.117217	0.000146527	0.00520051	0.875	up
LRPAP1	0.122622	0.000146425	0.00520051	0.875	up
C7	0.282539	0.000147646	0.00523254	0.5	up
FXYD6	0.13909	0.000147952	0.00523567	0.75	up
CYB5R1	0.106789	0.000149143	0.0052689	0.75	up
EMILIN3	0.2105	0.000149328	0.0052689	0.625	up
EXT1	0.0623246	0.000168055	0.00530011	0.75	up
GIN1	-0.081	2.90582e-05	0.00530511	0.875	down
SMARCD1	0.0608473	0.000152383	0.00532215	0.875	up
AACS	0.162405	0.000151527	0.00532215	0.75	up
PNPLA5	0.282488	0.000152191	0.00532215	0.5	up
AP1S1	0.101379	0.00015201	0.00532215	1	up
CHMP1A	0.151699	0.000152358	0.00532215	0.875	up
SLC41A1	0.117117	0.000151819	0.00532215	0.875	up
MIDN	0.244357	0.000153185	0.00534242	0.75	up
GNA12	0.104874	0.000153709	0.00535292	0.875	up
KCTD13	0.179165	0.00015433	0.00536679	0.75	up
GALNT18	0.163252	0.000156016	0.00540983	0.5	up
CLDN5	0.181027	0.000155826	0.00540983	0.75	up
CYYR1	-0.142211	3.00226e-05	0.00543997	0.75	down
MSI2	0.147038	0.000157666	0.00545134	0.875	up
KCNQ3	0.0923146	0.000157939	0.00545297	0.75	up
PIP5K1B	-0.143453	3.06813e-05	0.00546118	0.875	down
LEF1	-0.122817	3.07295e-05	0.00546118	0.75	down
ADAMTS5	-0.108571	3.08196e-05	0.00546118	0.5	down
SDS	0.240315	0.000158786	0.00547438	0.75	up
KIAA2013	0.0760227	0.000159445	0.00548923	0.875	up
KISS1R	0.334196	0.000159961	0.0054913	0.625	up
ARSJ	0.102	0.000159801	0.0054913	0.625	up
PLIN5	0.152301	0.000160273	0.00549419	0.75	up
BCAP31	0.0875223	0.000162057	0.00553176	0.875	up
TLE1	0.0922214	0.00016197	0.00553176	1	up
LPIN3	0.105831	0.000162628	0.00554339	0.625	up
ADGRG1	0.201314	0.000164008	0.00558252	0.75	up
LRRC8A	0.132794	0.000195932	0.00558833	0.75	up
TBC1D31	-0.0793351	3.18216e-05	0.00559758	0.5	down
TINCR	0.166015	0.000165891	0.00563866	0.5	up
ITM2C	0.113364	0.000166606	0.00565498	0.875	up
URGCP	0.0754654	0.000168041	0.00568768	0.75	up
FOXO3	0.048	0.000167975	0.00568768	0.875	up
FAM167A	0.151338	0.000169528	0.00572994	0.75	up
DAGLB	0.078	0.000171672	0.00579428	0.875	up
PCSK6	-0.316762	3.40358e-05	0.00594369	0.75	down
RARRES3	0.188778	0.000177383	0.00596305	0.625	up
SIK2	0.0517611	0.000177414	0.00596305	0.875	up
AGT	0.11397	0.000178657	0.00598811	0.875	up
ZNF783	0.138844	0.000178629	0.00598811	0.625	up
IPPK	0.0793931	0.000179235	0.00599915	0.75	up
LRRC3B	0.150497	0.000182247	0.00608353	0.875	up
HSPA6	1.67197	0.000185526	0.0061754	0.5	up
ZER1	0.0856419	0.000185804	0.00617613	0.875	up
BCL6	0.138039	0.000186116	0.00617799	0.875	up
ADRA1A	-0.103903	3.59217e-05	0.0061834	0.5	down
CD44	0.144	0.000186743	0.00619024	0.875	up
ZFYVE27	0.0718232	0.000187225	0.00619771	0.75	up
TRIB2	-0.111621	3.62782e-05	0.00620049	0.875	down
MPHOSPH9	-0.0656859	3.65424e-05	0.00620166	0.875	down
ZNF263	0.0653125	0.000188749	0.00623958	0.875	up
RSPO3	0.135055	0.00019043	0.00627547	0.75	up
SEMA4F	0.134229	0.000192841	0.00633145	0.875	up
TNFAIP2	0.151644	0.000194295	0.00637051	0.75	up
RPS2	0.117629	0.000194644	0.00637328	0.75	up
HIF1AN	0.056	0.000195135	0.00638067	0.875	up
PLOD1	0.111	0.000196905	0.00641247	0.875	up
ETNPPL	0.189594	0.000196893	0.00641247	0.5	up
CHST15	0.10059	0.000198309	0.00644946	0.75	up
CHAF1B	0.0553392	0.000198684	0.00645294	0.875	up
F3	0.1727	0.000199221	0.00646169	0.875	up
UBAP1	0.0696032	0.000200722	0.00650161	0.75	up
RAB13	0.178875	0.000202067	0.00652763	0.75	up
TIMP4	0.121411	0.000201824	0.00652763	0.75	up
RSAD1	0.090315	0.000206379	0.00665761	0.875	up
SLC39A12	0.217926	0.000206643	0.00665761	0.875	up
FOXJ2	0.0997792	0.000207735	0.00667603	0.875	up
DDX41	0.0917946	0.000208099	0.00667772	0.75	up
UBE2M	0.128834	0.000209629	0.00671789	0.875	up
TGFBR3	0.15942	0.000210026	0.00672166	0.875	up
TMEM268	0.117622	0.000212011	0.00676721	0.5	up
ANKRD31	-0.165686	4.11555e-05	0.00677183	0.5	down
ZNF429	-0.111284	4.13071e-05	0.00677183	0.5	down
KMO	-0.0265612	4.18337e-05	0.00677453	0.625	down
EVI2A	-0.528729	4.21009e-05	0.00677453	0.875	down
GAL3ST4	-0.161142	4.2448e-05	0.00677453	0.625	down
FAR1	-0.111588	4.22674e-05	0.00677453	0.875	down
PKP1	0.264189	0.000213537	0.00678897	0.5	up
LYPD6	-0.0518746	4.31314e-05	0.00683832	0.875	down
MAGI2	0.0756003	0.000216257	0.00685733	0.625	up
RAB31	0.115177	0.000217126	0.00687583	1	up
STARD13	0.088	0.000218435	0.00689916	0.875	up
ALDH1A1	-0.181503	4.3992e-05	0.00692917	0.875	down
ADO	-0.0838782	4.43968e-05	0.00694752	0.75	down
KCNN3	0.13379	0.000220899	0.00695876	0.75	up
GJC1	0.086	0.000221931	0.00698214	0.875	up
TMTC1	0.0893389	0.000224012	0.00703841	0.875	up
RND2	0.130614	0.000224438	0.00704261	0.875	up
EXOC8	0.098149	0.000225009	0.00705136	0.5	up
TSPAN18	0.115615	0.000225624	0.00706145	0.625	up
ASTN1	0.111759	0.000226254	0.00707196	0.75	up
COL6A1	0.139601	0.000261332	0.00709133	0.6875	up
ANKRD33B	0.218761	0.000229603	0.00716735	0.5	up
PMPCA	0.12247	0.000232059	0.00722532	0.875	up
CACNA1C	0.128699	0.000240091	0.00731655	0.75	up
DZIP1	0.0695262	0.000236085	0.00733172	0.75	up
STAR	0.235868	0.000237463	0.00736502	0.5	up
TRIM22	0.132005	0.000238672	0.00738352	0.875	up
BEND7	0.111438	0.000238662	0.00738352	0.5	up
CAV1	-0.150943	4.84107e-05	0.00738385	0.75	down
PABPC4	0.122236	0.000241434	0.00745937	0.875	up
IL17RB	0.127692	0.000243164	0.0075032	1	up
PYGM	-0.136741	5.09107e-05	0.00752697	0.75	down
FRK	-0.157139	5.02875e-05	0.00752697	0.5	down
RSRP1	-0.0883926	5.03545e-05	0.00752697	0.625	down
PPFIBP2	-0.194031	5.08219e-05	0.00752697	0.875	down
PRKD1	-0.0810172	5.02928e-05	0.00752697	0.75	down
MKRN2	0.0663926	0.000245181	0.00755576	0.75	up
SLC12A1	-0.212697	5.14251e-05	0.00755667	0.5	down
TNFRSF12A	0.728017	0.000247333	0.00761236	0.5	up
FNDC3B	0.105955	0.00024821	0.00761988	0.75	up
RC3H1	0.113025	0.000247991	0.00761988	0.5	up
ZNF446	0.0619874	0.000250235	0.00765654	0.75	up
CARMIL2	0.20361	0.000250357	0.00765654	0.5	up
ADCYAP1R1	0.124552	0.000251821	0.0076821	0.5	up
TSC22D1	0.0674584	0.00025183	0.0076821	0.875	up
SULT1C4	0.139451	0.000254825	0.00776362	0.625	up
TMEM132A	0.148544	0.000255276	0.00776753	0.75	up
ADCY2	0.0973095	0.000255821	0.00777432	0.75	up
GNB1L	0.124198	0.000256698	0.00779114	0.875	up
IFI6	0.194	0.000257742	0.00781298	0.875	up
RBP1	0.144832	0.000261681	0.00791248	0.75	up
HSPB8	0.155131	0.000314207	0.00793641	0.6875	up
PLA2G4C	-0.095	5.43616e-05	0.00793977	0.875	down
MTSS1	-0.0848111	5.47408e-05	0.00794698	0.875	down
LDHC	-1.2746	5.55836e-05	0.00802101	0.5	down
TRMT13	-0.153715	5.63757e-05	0.00807414	0.5	down
P2RY13	-0.307258	5.66218e-05	0.00807414	0.5	down
ASAP3	0.161975	0.000352126	0.00810366	0.6875	up
CSGALNACT1	0.0870053	0.000270126	0.00814738	0.75	up
SNRNP200	0.0836355	0.000274093	0.0082464	0.75	up
TSPAN7	0.053	0.000274028	0.0082464	0.875	up
DAG1	0.0941336	0.000274855	0.00825903	1	up
THBS1	0.143776	0.000279983	0.00837487	0.625	up
ALKBH3	0.0979502	0.000280101	0.00837487	0.75	up
PID1	0.071	0.000283509	0.00846627	0.875	up
EEPD1	-0.0684096	6.00483e-05	0.00851238	0.75	down
VDR	0.403814	0.000286688	0.00854059	0.5	up
SH3BP5	0.127148	0.000286706	0.00854059	0.5	up
SAMHD1	0.0722829	0.000287993	0.00856088	0.625	up
HEY2	-0.142	6.08343e-05	0.00857337	0.875	down
CLMP	0.183929	0.000288893	0.00857394	0.5	up
ASIC2	0.12575	0.000290865	0.00862184	0.5	up
SLC9A5	0.126385	0.000291708	0.0086362	0.75	up
EXTL2	-0.0607528	6.20814e-05	0.00869826	0.875	down
BVES	-0.180175	6.29176e-05	0.00876446	0.75	down
TRPM4	0.170856	0.000296477	0.00876663	0.75	up
PNP	0.315797	0.000308693	0.00878426	0.5625	up
ZZEF1	0.0726892	0.000300709	0.0088625	0.75	up
TACR2	0.23257	0.000301019	0.0088625	0.625	up
HEPACAM	0.119784	0.000301558	0.0088625	0.75	up
SMCO4	0.190856	0.000301422	0.0088625	0.5	up
NUP188	0.0919816	0.000302947	0.00889248	0.875	up
CYGB	0.1159	0.000304912	0.00893927	0.875	up
MPPED2	-0.092	6.55835e-05	0.00908332	0.875	down
ST8SIA6	-0.183313	6.59684e-05	0.00908441	0.5	down
NFE2L1	0.115511	0.000312159	0.00911844	0.75	up
ADM	0.309234	0.000313442	0.00913852	0.75	up
PRICKLE2	0.0560439	0.000315579	0.00918496	0.75	up
PDK4	0.188	0.000317278	0.00922326	0.875	up
UFM1	-0.073	6.88556e-05	0.00925335	0.875	down
LRRC39	-0.0760094	6.9115e-05	0.00925335	0.625	down
DOCK10	-0.186653	6.85644e-05	0.00925335	1	down
C7orf25	-0.0878788	6.84875e-05	0.00925335	0.75	down
SLC31A1	0.0806164	0.000319765	0.00928435	0.875	up
WASF2	0.109	0.000321015	0.00930943	0.875	up
NUP85	0.108447	0.000325442	0.00940666	0.75	up
PTDSS1	0.107087	0.000325929	0.00940666	0.875	up
SLIT1	0.194032	0.000325841	0.00940666	0.875	up
ME3	0.107002	0.000327654	0.00944513	0.75	up
TGM1	-0.236711	7.20822e-05	0.00945171	0.625	down
CDC7	-0.107254	7.21654e-05	0.00945171	0.75	down
ENOPH1	-0.0773964	7.12356e-05	0.00945171	0.875	down
ZNF135	-0.0826624	7.1963e-05	0.00945171	0.875	down
HLTF	-0.0856603	7.43424e-05	0.00945785	0.875	down
CPED1	-0.192418	7.27881e-05	0.00945785	0.5	down
TAF12	-0.06636	7.4598e-05	0.00945785	1	down
LPAR6	-0.202695	7.49595e-05	0.00945785	0.625	down
CXCL14	-0.0837398	7.41905e-05	0.00945785	0.75	down
KNCN	-0.225252	7.36958e-05	0.00945785	0.5	down
LHFPL1	-0.124289	7.41165e-05	0.00945785	0.75	down
PCBD1	0.0950888	0.000329146	0.00947681	0.75	up
ADRB1	0.175677	0.000330012	0.0094791	0.625	up
PRKAG2	0.0608222	0.000330861	0.00949216	0.75	up
ZNF185	0.0532188	0.000331272	0.00949266	0.75	up
ADCY7	-0.100544	7.58565e-05	0.00952118	0.875	down
ENTPD6	0.134097	0.00033332	0.00954	0.875	up
ABHD12	0.116704	0.000336871	0.00961878	0.75	up
CCDC65	0.139858	0.000336847	0.00961878	0.625	up
TRIM8	0.114696	0.000338349	0.00963813	0.75	up
SLC22A5	0.0770399	0.000339254	0.0096525	0.875	up
C17orf51	0.12508	0.000340934	0.00968887	0.625	up
TNK1	0.366762	0.000341522	0.00969415	0.625	up
ZNF275	0.109951	0.000343513	0.00970494	0.625	up
RAPGEF2	0.0645125	0.000343447	0.00970494	0.625	up
CLSTN2	0.142335	0.000342409	0.00970494	0.75	up
SERTAD2	0.087	0.000342863	0.00970494	0.875	up
TCF7L2	0.112819	0.000344811	0.00971883	0.75	up
BARD1	-0.125445	7.98357e-05	0.00973313	0.875	down
EDIL3	-0.268415	7.95629e-05	0.00973313	1	down
AMY2B	-0.0818634	7.93486e-05	0.00973313	0.75	down
ART3	-0.209517	8.04563e-05	0.0097433	0.75	down
LMAN2	0.0862563	0.000346485	0.00975461	1	up
BRF1	0.140198	0.000348035	0.00978682	0.75	up
MKNK2	0.147158	0.000354257	0.00992701	1	up
NUDT11	0.170498	0.000353786	0.00992701	0.75	up
RHPN2	0.2241	0.000357211	0.00998654	0.875	up
MAGEL2	0.265849	0.000357624	0.00998654	0.625	up
SGSM1	0.0635253	0.000359536	0.0100283	0.625	up
HDAC9	-0.0774411	8.36712e-05	0.0100318	0.5	down
ZBBX	-0.106431	8.36338e-05	0.0100318	0.875	down
P2RY2	0.421517	0.000365209	0.010163	0.5	up
MAPK4	0.107087	0.000369924	0.010176	0.75	up
SUSD6	0.110138	0.000367298	0.0101977	0.5	up
ECT2	-0.0665902	8.6599e-05	0.0102301	0.75	down
GPAT3	-0.101911	8.64318e-05	0.0102301	0.5	down
RAD9B	-0.187836	8.58992e-05	0.0102301	0.625	down
NUDCD3	0.0778825	0.000369595	0.0102496	0.875	up
C1QL3	0.052453	0.00037325	0.0103035	0.75	up
DUSP14	0.154008	0.000372938	0.0103035	0.625	up
SIAE	-0.096	8.88088e-05	0.0103391	0.625	down
SEPT10	-0.29339	8.87589e-05	0.0103391	0.5	down
NR3C1	-0.0417603	8.99223e-05	0.0103686	0.875	down
NARS2	-0.113235	8.95963e-05	0.0103686	0.875	down
C12orf75	-0.187308	9.06234e-05	0.0103997	0.625	down
DNAJC5	0.112402	0.000377643	0.0104128	0.75	up
METAP1D	-0.0916116	9.12452e-05	0.0104214	0.5	down
RAD51AP1	-0.195288	9.17685e-05	0.0104317	0.625	down
PACS1	0.128006	0.000378782	0.0104323	0.75	up
MYC	0.2694	0.000379512	0.0104405	0.75	up
TGFBI	0.26549	0.000381629	0.010451	0.875	up
AFDN	0.0730981	0.00038161	0.010451	0.5	up
SMOC1	0.0874332	0.000381157	0.010451	0.75	up
SLC39A8	-0.103486	9.35409e-05	0.0105465	0.875	down
KLHDC1	-0.104229	9.36536e-05	0.0105465	0.5	down
TMEM54	0.071	0.000388159	0.0106057	0.875	up
ABCD1	0.143589	0.000393695	0.0107448	0.75	up
CAAP1	-0.0573848	9.62046e-05	0.0107834	0.5	down
BRD4	0.164853	0.000396134	0.0107895	0.75	up
PSAP	0.07	0.000396227	0.0107895	0.875	up
TYRO3	0.0996102	0.000397191	0.0108035	0.875	up
SUSD1	0.072	0.000398105	0.010804	0.875	up
GPR35	0.156	0.000397663	0.010804	0.625	up
CDH3	0.051468	0.000399289	0.0108239	0.75	up
EGR4	0.551488	0.000399781	0.0108251	0.625	up
KIAA0319	0.0629024	0.000406197	0.0109742	0.75	up
ABHD15	0.089898	0.000405929	0.0109742	0.625	up
CCNF	0.061	0.000406809	0.0109784	0.875	up
RACGAP1	-0.0530537	9.85815e-05	0.0109987	0.75	down
EXPH5	-0.172894	0.000100694	0.0110419	0.5	down
RLBP1	-0.127464	0.000100728	0.0110419	0.75	down
MICU2	-0.0638102	0.000100801	0.0110419	0.625	down
ZNF624	-0.138725	9.99595e-05	0.0110419	0.625	down
PLEKHM3	0.101874	0.000410519	0.0110661	0.5	up
SIRT6	0.0932365	0.000411193	0.0110719	0.75	up
DHX38	0.0857077	0.000413653	0.0111257	0.875	up
GTF2IRD1	0.0904198	0.000415681	0.0111283	0.875	up
CBX7	0.145482	0.000415637	0.0111283	0.875	up
NPTX2	0.074328	0.000414586	0.0111283	0.75	up
SOD3	0.219889	0.00041652	0.0111283	0.75	up
KCTD10	0.0996757	0.000414974	0.0111283	0.75	up
LAMA5	0.170158	0.000416221	0.0111283	0.875	up
UBE2J2	0.093	0.000417938	0.0111538	0.875	up
FNDC9	0.106027	0.000419023	0.0111704	0.625	up
YBX3	0.296368	0.000420029	0.0111848	0.625	up
CLEC16A	0.063	0.000421806	0.0112198	0.875	up
MTA2	0.0763897	0.000425466	0.0112922	0.75	up
LTBR	0.126886	0.00042597	0.0112931	0.75	up
BRF2	0.090581	0.000427955	0.0113333	0.75	up
RHOB	0.107884	0.000429268	0.0113431	0.875	up
RPS3	0.113384	0.000429029	0.0113431	0.75	up
THNSL2	0.167442	0.000430601	0.0113659	0.75	up
MAP6D1	-0.196651	0.000104748	0.0114223	0.875	down
GPR107	0.0701839	0.000434449	0.0114424	0.625	up
ACVR2B	0.071615	0.000437361	0.011469	0.625	up
MCL1	0.152631	0.000436947	0.011469	0.875	up
UBXN11	0.203574	0.00043721	0.011469	0.875	up
PECAM1	0.244755	0.000437068	0.011469	0.75	up
MYRIP	0.082	0.000439978	0.0114895	0.875	up
LYRM9	0.171089	0.000439141	0.0114895	0.5	up
GLCE	-0.0655498	0.000105952	0.0115016	1	down
PLEKHO1	0.057	0.00044576	0.0116259	0.875	up
ALCAM	-0.1322	0.000108086	0.0116806	0.875	down
MYBPHL	0.0765326	0.000449665	0.0116898	0.875	up
FRMPD2	-0.173089	0.000109467	0.0117349	0.75	down
ESRRG	-0.091	0.000109563	0.0117349	0.625	down
SNX33	0.108833	0.000452261	0.0117447	0.75	up
SLC38A5	-0.139489	0.000110733	0.0117566	0.75	down
PCDH1	0.175518	0.000454344	0.011786	0.625	up
TMEM204	0.186823	0.000455626	0.0118066	0.625	up
C19orf71	0.25862	0.00045823	0.0118486	0.625	up
NLGN2	0.171168	0.000458941	0.0118543	1	up
C17orf102	0.214256	0.000461326	0.0119031	0.5	up
RS1	-0.277622	0.000111161	0.0119119	0.5625	down
CSTB	0.122586	0.000500742	0.0120044	0.75	up
BEST3	0.118987	0.000466119	0.0120139	0.5	up
RBM42	0.107843	0.000468346	0.0120402	0.875	up
NXN	0.181345	0.000468639	0.0120402	0.625	up
MXD1	0.076	0.000471444	0.0120687	0.875	up
VWA5A	0.105168	0.000471386	0.0120687	0.75	up
PTPN5	0.0710276	0.000471897	0.0120687	0.75	up
CORO1C	0.0988965	0.000472654	0.0120687	0.875	up
TEAD1	0.088212	0.000471649	0.0120687	0.625	up
MC1R	0.184053	0.000472752	0.0120687	0.75	up
TMEM98	-0.121841	0.000114289	0.012079	0.875	down
USP6NL	-0.0374955	0.000114781	0.012079	0.875	down
TXNL4B	0.0653804	0.000474486	0.0121002	0.875	up
NUDT16	0.0773539	0.00047568	0.0121178	0.75	up
MED24	0.062	0.000477733	0.0121444	0.875	up
GLP2R	0.23367	0.000477245	0.0121444	0.625	up
DOC2A	0.145108	0.000481344	0.0122233	0.75	up
KPNA6	0.0818327	0.000482804	0.0122475	0.875	up
ACAP1	0.0724806	0.000484036	0.0122658	0.625	up
CFAP52	-0.13479	0.000118532	0.0123125	0.5	down
ZBTB8B	0.165147	0.000489174	0.01237	0.5	up
PARL	0.0466734	0.000490794	0.0123964	0.875	up
UNC119B	0.072	0.000492143	0.0123964	0.875	up
FAM20C	0.176842	0.000492275	0.0123964	0.625	up
PRSS35	0.120835	0.000495714	0.0124699	0.875	up
ADAMTS9	0.187254	0.000501263	0.0125833	0.875	up
MT1E	0.171373	0.000505786	0.0126833	0.75	up
GPR88	0.124941	0.000506301	0.0126833	0.75	up
KIAA1614	0.136804	0.000506863	0.0126842	0.5	up
STARD10	0.0575835	0.000515063	0.0128627	0.875	up
PHC2	0.104999	0.000515895	0.0128701	0.75	up
ZNF746	0.107515	0.000516476	0.0128713	0.75	up
GFAP	0.149071	0.000518199	0.0129009	0.75	up
RNF10	0.0615437	0.000520673	0.0129379	0.875	up
TAF1B	-0.0446074	0.000126495	0.0130222	0.875	down
AOAH	-0.141	0.000126985	0.0130222	0.625	down
GTPBP1	0.0567026	0.000527215	0.0130713	0.75	up
GPI	0.108154	0.000605704	0.0130804	0.75	up
HOMER3	-0.125682	0.000128526	0.0131243	1	down
ADAR	0.0930495	0.000530489	0.0131255	0.75	up
PLS3	-0.0581519	0.000129893	0.0131524	0.875	down
RBM45	-0.073	0.00012957	0.0131524	0.875	down
PLA2G15	0.0865188	0.000532544	0.0131629	0.75	up
ACAA1	0.0954501	0.00053388	0.0131824	0.875	up
NSFL1C	0.0920757	0.000538395	0.0132396	0.875	up
RAMP1	0.123644	0.000537867	0.0132396	0.875	up
XRCC4	-0.142374	0.000131612	0.0132707	0.625	down
TFAP2E	0.190611	0.000543744	0.0133575	0.625	up
LY86-AS1	0.222648	0.000544368	0.0133592	0.5	up
GYG1	0.0779697	0.000546196	0.0133904	0.875	up
SLC35A2	0.137741	0.000548853	0.0134419	0.875	up
ATG9A	0.0937019	0.000551015	0.013461	0.625	up
ACVRL1	0.246038	0.000562065	0.0136409	0.5625	up
MID1	0.0869887	0.000562576	0.0137083	0.875	up
DPYSL5	-0.163385	0.000137106	0.01371	0.75	down
MTMR3	0.0516011	0.000565015	0.0137123	0.75	up
AVPI1	0.125102	0.000566979	0.0137323	0.75	up
WNT9A	0.324199	0.00056695	0.0137323	0.5	up
DGKD	0.13424	0.000583131	0.0137749	0.625	up
PLA1A	0.412835	0.000571665	0.0137792	0.625	up
VSIG10L	0.153732	0.000571064	0.0137792	0.5	up
ZNF516	0.118794	0.000575962	0.0138662	0.625	up
HDAC7	0.161078	0.000576733	0.0138709	0.625	up
STAT1	0.0900161	0.000696314	0.0138913	0.75	up
ALDH9A1	0.0751062	0.000583701	0.0140106	0.875	up
SCIN	-0.490046	0.000141525	0.0140355	0.5	down
ERGIC3	0.0856558	0.000585433	0.0140382	0.875	up
BCL2	0.115565	0.000586697	0.0140545	1	up
ZNF256	0.088674	0.000587287	0.0140547	0.75	up
HEMGN	0.60117	0.000590783	0.0141103	0.5	up
ZYX	0.239997	0.000596225	0.0142121	0.75	up
UTRN	-0.0256542	0.00014438	0.0142599	0.875	down
CAMK1G	0.117522	0.000600598	0.014274	0.75	up
PTPN3	0.0477312	0.000599708	0.014274	0.75	up
FCHSD2	0.0743696	0.000602218	0.0142984	0.875	up
FA2H	-0.320488	0.000145621	0.0143238	0.875	down
CALCOCO2	0.124443	0.000606217	0.0143792	0.875	up
SPEN	0.0961512	0.000607193	0.0143882	0.75	up
SLC2A3	0.116125	0.000608174	0.0143972	0.875	up
AGTRAP	0.144473	0.000609031	0.0144034	0.75	up
PIANP	0.266611	0.00061026	0.0144129	0.625	up
FBLN5	0.0469279	0.00073232	0.0144577	0.6875	up
ADIRF	0.255752	0.000615123	0.0145048	0.5	up
MERTK	0.125601	0.000616264	0.0145174	1	up
ARHGAP26	0.0516848	0.0006203	0.014584	0.875	up
ERAL1	0.0640866	0.000621992	0.0145977	0.75	up
DAPK3	0.1129	0.000623668	0.0146204	0.75	up
PARP9	0.148235	0.000625201	0.0146421	0.75	up
C14orf119	-0.0831406	0.000149711	0.0146662	0.625	down
TMBIM6	0.0538166	0.000629642	0.0147318	0.75	up
PPP2R1A	0.0836229	0.000630991	0.0147377	0.875	up
DDX6	0.0750194	0.00063228	0.0147377	0.625	up
GFRA1	0.119966	0.000632343	0.0147377	0.75	up
P4HB	0.0891097	0.000631337	0.0147377	0.875	up
CACNA2D3	0.066068	0.000633034	0.0147396	0.875	up
MIIP	0.0968887	0.000634477	0.0147448	0.75	up
F13A1	0.42016	0.000634483	0.0147448	0.5	up
CCDC96	0.0569621	0.000638248	0.0148181	0.875	up
TBKBP1	0.122258	0.000639059	0.0148226	0.875	up
TLR6	-0.183	0.000152697	0.0148381	0.625	down
KLHL4	-0.063	0.000154437	0.0149469	0.875	down
UNG	0.107775	0.000879613	0.0149485	0.625	up
NCDN	0.0820104	0.00064745	0.0149842	0.875	up
WDR59	0.0932628	0.00064789	0.0149842	0.875	up
GPRIN1	0.133237	0.000650956	0.0150262	0.875	up
GGA2	0.125191	0.000654365	0.0150849	0.875	up
NPY5R	-0.080904	0.000157339	0.0151669	0.75	down
SOGA1	0.0898197	0.000667899	0.0153732	0.5	up
WDR6	0.086623	0.000671989	0.0154525	0.875	up
RGS2	0.109	0.000674387	0.0154929	0.875	up
SAFB2	0.109192	0.000675557	0.015505	0.875	up
NPL	0.111318	0.000677188	0.0155277	0.75	up
STMN4	0.12845	0.000681459	0.0155963	0.75	up
PGS1	0.048	0.000682125	0.0155963	0.875	up
TBC1D16	0.088349	0.000681835	0.0155963	0.75	up
NID1	0.244525	0.000685274	0.0156305	0.625	up
DLST	0.0687147	0.000685567	0.0156305	0.75	up
TMEM206	-0.270303	0.000163661	0.015651	0.75	down
RANBP17	0.133667	0.000687151	0.0156519	0.625	up
TMCC3	-0.191255	0.000165803	0.0157932	0.75	down
ERRFI1	0.076	0.000701146	0.0157969	0.875	up
LATS2	0.214156	0.000702667	0.0157969	0.625	up
GNB2	0.0502617	0.000698214	0.0157969	0.875	up
CD24	0.260253	0.000702695	0.0157969	0.5	up
BHMT2	0.225518	0.000704977	0.0158334	0.625	up
S100A16	0.117053	0.000708382	0.0158951	0.75	up
MAP2K3	0.178248	0.00071035	0.0159096	0.75	up
TRIM28	0.0584129	0.000710123	0.0159096	0.875	up
COL7A1	0.141845	0.00075676	0.0159291	0.75	up
TSR2	0.102464	0.000712878	0.0159514	0.75	up
AKAP8L	0.0779489	0.00072017	0.0160847	0.75	up
ZNF143	-0.0628464	0.000171323	0.0160961	0.875	down
GREM1	-0.281938	0.000171173	0.0160961	0.75	down
ZNF284	-0.0648916	0.000171655	0.0160961	0.625	down
CHRDL1	0.153557	0.000722441	0.0161089	0.75	up
AQP4	0.147	0.00072259	0.0161089	0.875	up
XPO6	0.0709886	0.000723892	0.016123	0.875	up
EIF2AK2	0.074	0.000726352	0.0161628	0.875	up
PER1	0.13055	0.000728862	0.0162037	0.75	up
APLNR	0.104445	0.000731419	0.0162456	0.75	up
LACTB2	-0.092	0.000175669	0.0163453	0.875	down
KDM5A	0.0548154	0.000740844	0.0164398	0.625	up
CARD19	0.0830971	0.000742314	0.0164572	0.625	up
HSPB1	0.267814	0.000895673	0.0165115	0.6875	up
MSN	0.164639	0.00074703	0.0165271	0.875	up
ZHX3	0.0683493	0.000747503	0.0165271	0.75	up
MCCC2	0.0667483	0.000748899	0.0165424	0.5	up
MAPK8IP3	0.131842	0.000750106	0.0165538	0.875	up
MPP3	0.0774642	0.000754856	0.0166434	0.625	up
APBB2	-0.0807102	0.000179782	0.0166638	0.625	down
DNAJB1	0.106	0.000759272	0.0167255	0.875	up
TMTC4	-0.136883	0.000181933	0.0167344	1	down
CCDC151	-0.153606	0.000181279	0.0167344	0.625	down
NCAM1	0.066	0.000762114	0.0167728	0.875	up
CYSLTR1	-0.185586	0.000183139	0.0167812	0.5	down
SLC2A12	0.0890322	0.000765356	0.0168287	0.75	up
ATN1	0.0949091	0.000774127	0.0169906	0.875	up
PLP1	-0.348952	0.000188967	0.017027	1	down
RWDD2B	-0.0931116	0.000189333	0.017027	0.875	down
FREM1	-0.230857	0.000187681	0.017027	0.5	down
PDGFD	-0.0703315	0.000189354	0.017027	0.625	down
RNF31	0.0715769	0.000777292	0.0170445	0.875	up
LRRC17	-0.209849	0.000190296	0.0170481	0.625	down
GJA4	0.167217	0.000781288	0.017101	0.75	up
ATP6AP1	0.082436	0.000785853	0.0171854	0.75	up
PRR5L	-0.25724	0.000192596	0.0171903	0.75	down
SAT1	0.170209	0.00079349	0.0173053	0.875	up
TBC1D12	-0.162313	0.000194835	0.017326	0.75	down
COPS7A	-0.086	0.000196384	0.0173995	0.875	down
ADRM1	0.10851	0.000802692	0.0174901	0.75	up
ALOX12B	0.220607	0.000804108	0.0175052	0.5	up
TXNIP	0.285837	0.000805528	0.0175202	0.625	up
COL9A1	-0.0932414	0.000202026	0.0175498	0.875	down
EYA4	-0.166648	0.00020407	0.0175498	0.5	down
PLS1	-0.0535735	0.000206091	0.0175498	0.875	down
TNS3	-0.104977	0.000200988	0.0175498	0.875	down
CLDN20	-0.366178	0.000206048	0.0175498	0.625	down
CCNE2	-0.0891723	0.000205717	0.0175498	0.875	down
ITGAL	-0.28566	0.000206978	0.0175633	0.625	down
ARNT2	0.109403	0.000809448	0.0175896	0.75	up
MPC1	-0.115358	0.000208099	0.0175965	0.5	down
TTC12	0.133232	0.000813376	0.0176354	0.5	up
ARHGEF25	0.100714	0.00081375	0.0176354	0.625	up
CA2	-0.231825	0.000209311	0.017637	0.875	down
HCRTR2	-0.180122	0.000210312	0.0176596	0.625	down
SPINT2	0.163073	0.000815687	0.0176615	0.875	up
MOSPD2	-0.112	0.000211255	0.0176772	0.875	down
CAMKK1	0.0735517	0.000832014	0.017744	0.75	up
EFCAB1	0.235338	0.000821482	0.017744	0.625	up
HYAL2	0.147883	0.000828817	0.017744	0.75	up
SEPT3	0.095193	0.000821351	0.017744	0.5	up
CRISPLD1	0.119326	0.000822625	0.017744	0.75	up
HERC5	0.117748	0.000822401	0.017744	0.75	up
LGI3	0.0959098	0.000828688	0.017744	0.75	up
MUC20	0.132898	0.000831525	0.017744	0.5	up
TMEM132C	0.161785	0.000825967	0.017744	0.5	up
ZNRF3	0.117702	0.000826104	0.017744	0.875	up
FOSL2	0.222079	0.000834826	0.0177725	0.75	up
QSOX2	0.0928906	0.000834117	0.0177725	0.875	up
TP53	0.101	0.000836431	0.0177909	0.625	up
OAS3	0.169827	0.000841358	0.0178611	0.625	up
IL1B	0.502341	0.00084195	0.0178611	0.5	up
CASZ1	0.146088	0.000840616	0.0178611	0.75	up
LTBP3	0.0982162	0.000842745	0.0178622	0.75	up
GPRC5C	0.13605	0.000844013	0.0178734	0.875	up
CTSD	0.10549	0.000850629	0.0179819	0.875	up
MAP1S	0.115656	0.000850409	0.0179819	0.875	up
HRASLS	-0.0797371	0.000215927	0.0180056	0.625	down
PMP2	-0.139	0.000216771	0.0180137	0.875	down
NDUFB4	-0.073	0.00021885	0.0180619	0.625	down
PLD1	-0.182231	0.000218201	0.0180619	0.875	down
FZD6	0.116	0.00085919	0.0181469	0.625	up
F2R	0.124597	0.000864516	0.0182274	0.875	up
CLEC2D	-0.160333	0.000222381	0.0182907	0.625	down
SLA	0.167162	0.000869315	0.0182966	0.75	up
CSNK2A2	0.0995446	0.000877739	0.0184578	0.875	up
RASSF2	-0.253471	0.000225279	0.018466	0.875	down
SIDT1	0.110941	0.000879782	0.0184846	0.75	up
OMG	-0.176241	0.000227144	0.018493	0.875	down
ABCA12	-0.176719	0.000226398	0.018493	0.625	down
WDR97	0.242252	0.000881827	0.0185115	0.5	up
CYP4Z1	-0.164672	0.000228383	0.0185313	0.5	down
NPDC1	0.154928	0.000884649	0.0185336	0.875	up
TIPARP	0.175374	0.000884548	0.0185336	0.75	up
PCSK7	0.169066	0.000886141	0.0185374	0.875	up
TRAP1	0.0676305	0.000887583	0.0185515	0.875	up
ABHD2	0.072984	0.000893159	0.0186518	0.75	up
CNTN4	-0.0863396	0.000232032	0.0187015	0.625	down
TMEM182	-0.124833	0.000231287	0.0187015	0.5	down
HPGD	-0.276349	0.000234366	0.0187641	0.625	down
SPOCK3	-0.157151	0.000233993	0.0187641	0.75	down
EIF2AK3	0.0995588	0.000907689	0.0189061	0.625	up
PHLDA3	0.094	0.000907109	0.0189061	0.875	up
OTUD3	0.0924124	0.00090873	0.0189115	0.625	up
KDM4B	0.170145	0.000917931	0.0190045	0.5	up
WFS1	0.0998792	0.000920387	0.0190161	0.75	up
ATOX1	0.0945355	0.000920861	0.0190161	0.75	up
VPS37B	0.120272	0.000921663	0.0190164	0.875	up
TERF2	0.079735	0.000927895	0.0190796	0.875	up
LDHD	0.0789349	0.000926873	0.0190796	0.75	up
SLCO4C1	0.181071	0.000927417	0.0190796	0.5	up
STK35	0.066749	0.000929052	0.0190871	0.875	up
ZSCAN18	0.0668516	0.000930085	0.0190921	0.875	up
SLC2A4RG	0.11485	0.000932294	0.0191212	0.75	up
RIMS4	0.120362	0.000933487	0.0191293	1	up
ENGASE	0.181517	0.000934747	0.0191389	0.625	up
BHLHE22	0.156761	0.000944238	0.0193004	0.875	up
PCTP	0.0654051	0.000945107	0.0193018	0.75	up
STK26	-0.111998	0.000242501	0.0193123	0.5	down
CMTR2	-0.113042	0.000242816	0.0193123	0.5	down
ZNF134	0.0573195	0.000947986	0.0193442	0.75	up
GPR68	0.069	0.000953765	0.0194457	0.875	up
CCND3	0.100087	0.000956464	0.0194711	0.75	up
ECI2	0.0998687	0.000956629	0.0194711	0.625	up
VASN	0.167021	0.000962386	0.0195718	0.625	up
PMM2	0.0817276	0.000974485	0.0197822	0.75	up
ZNF274	0.0986807	0.000974433	0.0197822	0.75	up
ISG15	0.0859458	0.000975194	0.0197822	0.75	up
SMCR8	0.0677565	0.000977504	0.0198123	0.5	up
VWF	0.195956	0.000979271	0.0198315	0.75	up
NAAA	0.0938679	0.000983562	0.0199016	0.75	up
RPS19	0.08	0.00099121	0.020006	0.875	up
MMP24	0.111457	0.000990464	0.020006	0.875	up
MOCS1	0.0793354	0.00100297	0.0201906	0.75	up
SPESP1	0.183653	0.00100371	0.0201906	0.5	up
BCAR3	0.105826	0.00100553	0.0202096	1	up
VAT1L	0.0559429	0.00100633	0.0202096	0.875	up
LUM	-0.13163	0.000258422	0.020352	0.625	down
NECTIN2	0.142181	0.00101769	0.0204206	0.5	up
PPP1R26	0.105762	0.00102368	0.0204357	0.5	up
TAP2	0.348056	0.00102522	0.0204357	0.625	up
COTL1	0.104309	0.00103056	0.0204769	0.625	up
AP2A1	0.150463	0.00103316	0.0204769	0.75	up
ZIM2	0.168278	0.00102909	0.0204769	0.625	up
MATN3	0.118468	0.00103419	0.020479	0.5	up
DDX28	0.104854	0.00103546	0.0204873	0.875	up
EPCAM	0.116729	0.00106322	0.0205066	0.6875	up
GPR27	0.0601498	0.0010454	0.0206671	0.75	up
PRDM8	0.102358	0.00104641	0.02067	0.75	up
RHBDD2	0.0918934	0.00105113	0.0207462	0.875	up
NTRK2	0.092	0.0010561	0.0208273	0.875	up
SLC25A42	0.123858	0.00106162	0.0208869	1	up
THBD	0.073	0.00106425	0.0209024	0.625	up
HCN4	0.287157	0.00106512	0.0209025	0.625	up
HSF1	0.11431	0.00106927	0.020967	0.75	up
SDHA	0.113862	0.00107333	0.0210294	0.875	up
ZFP30	-0.0616361	0.000268804	0.0210321	0.75	down
OTOGL	-0.0975118	0.000268753	0.0210321	0.5	down
RTF1	0.0418445	0.0010782	0.0210602	0.75	up
DUSP15	0.158015	0.00107772	0.0210602	0.5	up
RHOBTB3	0.0764503	0.0010784	0.0210602	0.875	up
KLKB1	-0.107761	0.000271719	0.0211915	0.75	down
C3orf70	0.0975735	0.00108754	0.0212216	0.75	up
MTMR1	0.100235	0.00109523	0.0213199	0.625	up
CBLN1	0.169804	0.00109402	0.0213199	0.875	up
H2AFX	0.071439	0.00109484	0.0213199	0.625	up
PROKR2	0.165955	0.0011003	0.0213668	0.5	up
GNAI2	0.0723821	0.00109899	0.0213668	0.875	up
DMGDH	0.12158	0.00109949	0.0213668	0.625	up
VCL	0.103186	0.00111407	0.0214498	0.75	up
RIPK1	0.09	0.00111191	0.0215748	0.875	up
PLTP	0.134142	0.00111742	0.0216078	0.875	up
STOX2	0.051	0.00111536	0.0216078	0.875	up
USP18	0.0918518	0.00111699	0.0216078	0.5	up
ZNF552	0.165318	0.00112617	0.0217465	0.5	up
KCNMB4	0.0862744	0.0011272	0.021749	0.875	up
HARS2	0.0813299	0.00113061	0.0217972	0.875	up
PPP1R13B	0.0693081	0.00113476	0.0218599	0.875	up
TPRG1L	0.05	0.00114251	0.0219915	0.875	up
ABHD12B	-0.0691719	0.000284638	0.0221274	0.75	down
NPNT	-0.0938431	0.000286775	0.0222219	0.625	down
NRP1	0.0668266	0.00115602	0.0222272	0.875	up
C1QL1	0.187852	0.0011566	0.0222272	0.75	up
ELOVL3	0.345264	0.00115945	0.0222642	0.5	up
EARS2	0.064931	0.00116232	0.0223016	0.875	up
ZSCAN31	0.129495	0.00117261	0.0224633	0.5	up
ETNK1	0.0880454	0.00117497	0.0224674	0.75	up
TMEM63C	0.170672	0.00117447	0.0224674	0.625	up
PVR	0.0911018	0.00117693	0.0224745	0.75	up
CDH5	0.200005	0.00117966	0.0225089	0.75	up
KLHL36	0.054	0.00119363	0.0227393	0.875	up
SSH1	0.053	0.00120153	0.0228177	0.875	up
RNASEH1	0.0889654	0.00120116	0.0228177	0.75	up
SLC26A11	0.131186	0.00120397	0.0228461	0.625	up
PTP4A3	0.124476	0.00120921	0.0229093	0.5	up
FBXO31	0.0829375	0.00154898	0.0229242	0.75	up
FABP5	0.0585449	0.00122253	0.0231072	0.875	up
IMPDH2	0.0557138	0.00122236	0.0231072	0.875	up
SNHG9	0.287393	0.00122161	0.0231072	0.5	up
KCNJ10	-0.157794	0.000302756	0.023209	0.875	down
ZNF616	-0.0829586	0.00030433	0.023209	0.75	down
PCDHGA1	-0.146299	0.000303528	0.023209	0.5	down
FAHD2B	0.0836866	0.00123637	0.0233322	0.75	up
NOCT	0.142858	0.00123546	0.0233322	0.5	up
PYDC1	0.20772	0.00123781	0.0233411	0.75	up
ISG20L2	0.0803041	0.00124299	0.0234023	0.75	up
TUT1	0.0515608	0.00124255	0.0234023	0.875	up
LMNA	0.159797	0.00142844	0.0234763	0.75	up
HIF3A	0.107138	0.00125086	0.023503	0.625	up
NLE1	0.0804944	0.00126197	0.0236303	0.875	up
PFKFB4	0.0496756	0.00126638	0.0236343	0.75	up
TMEM233	0.230882	0.00126709	0.0236343	0.5	up
PIM3	0.168474	0.00127048	0.0236611	0.625	up
SH3TC1	0.207617	0.0012748	0.023723	0.625	up
PODXL2	0.102763	0.00128022	0.0237915	0.75	up
SLC25A12	0.062	0.00128341	0.0237915	0.875	up
PTPN7	0.558878	0.00128246	0.0237915	0.5	up
SCRG1	0.108246	0.00128085	0.0237915	0.75	up
CDYL2	0.0719014	0.00128184	0.0237915	0.75	up
SENP7	-0.0969033	0.000315957	0.0239442	0.875	down
EFNA5	0.067	0.00129801	0.0240351	0.625	up
TAS2R19	-0.601973	0.000320016	0.0241002	0.5	down
ACADVL	0.0649263	0.0013079	0.024134	0.75	up
GPATCH3	0.107098	0.00130777	0.024134	0.875	up
KLHDC4	0.0978461	0.00131699	0.024246	0.875	up
GTF2F1	0.0761024	0.00131695	0.024246	0.75	up
TMEM209	0.0665319	0.00131621	0.024246	0.75	up
NAGPA	0.0935504	0.00132345	0.0243278	0.875	up
COL4A2	0.0916102	0.00132497	0.0243373	0.875	up
PIGZ	0.122253	0.00132754	0.0243585	0.75	up
LETM2	0.0966072	0.00132815	0.0243585	0.5	up
RFX4	0.148343	0.00133182	0.0243931	0.625	up
RNF185	0.0551487	0.00133206	0.0243931	0.75	up
QRSL1	-0.10621	0.000327018	0.0244268	0.5	down
TRAPPC8	-0.051	0.000327394	0.0244268	0.625	down
TDRD7	-0.0587849	0.000328668	0.0244462	0.75	down
TBC1D24	0.126523	0.00133794	0.0244821	0.75	up
SLAMF8	0.721342	0.00134138	0.0245264	0.5	up
NMNAT2	0.126823	0.00134487	0.0245716	0.75	up
GCHFR	0.191709	0.00134825	0.0246148	0.875	up
TSPAN12	-0.0863014	0.000332186	0.0246319	0.625	down
IDS	0.0840506	0.00135349	0.0246878	0.875	up
ARHGAP22	-0.153882	0.00033859	0.0248015	0.75	down
ZNF180	-0.088	0.000337466	0.0248015	0.625	down
GVINP1	-0.161793	0.000336617	0.0248015	0.5	down
C1orf115	0.12239	0.0013647	0.0248587	0.75	up
ST8SIA4	-0.0880751	0.000344865	0.0249639	0.625	down
COMMD10	-0.0780519	0.000345988	0.0249639	0.875	down
BEND6	-0.0990286	0.000345042	0.0249639	0.75	down
TPK1	-0.0608968	0.000344433	0.0249639	0.75	down
SURF4	0.0595907	0.00137613	0.0250226	0.6875	up
MARK4	0.143058	0.00137547	0.0250266	0.5	up
HMOX1	0.157125	0.00137711	0.0250279	0.75	up
WDPCP	0.0509693	0.00138035	0.0250678	0.5	up
PTPMT1	0.0849831	0.00138605	0.0251145	0.75	up
PTTG1IP	0.0695502	0.00138571	0.0251145	0.875	up
MUC1	0.209819	0.00138564	0.0251145	0.75	up
SERPINB1	0.150389	0.00139477	0.0252157	0.875	up
POMGNT2	0.0980974	0.00139426	0.0252157	0.625	up
SLX4IP	-0.0909256	0.00035055	0.0252176	0.5	down
RFTN1	-0.0314224	0.000351959	0.0252436	0.875	down
ZNFX1	0.0721364	0.00140854	0.0254075	0.875	up
TK2	0.0624949	0.00141055	0.0254247	0.875	up
NEDD9	0.0440102	0.00141509	0.0254685	0.875	up
RRAS2	0.0735055	0.00141459	0.0254685	0.875	up
DNPEP	0.0541181	0.00141959	0.0255303	0.75	up
KDM5C	0.109183	0.00142718	0.0256434	0.5	up
HOXD1	-0.495357	0.000358838	0.0256607	0.5	down
FTH1	0.0783007	0.00143159	0.0256886	0.75	up
MAOA	0.126465	0.00143361	0.0257057	0.875	up
CPNE1	0.0762984	0.00143498	0.0257112	0.75	up
EMD	0.132862	0.00144315	0.0258268	0.6875	up
CREB3L1	0.353684	0.00144338	0.0258425	0.625	up
SKI	0.167383	0.00144448	0.025843	1	up
HDAC3	0.0777524	0.00144736	0.0258752	0.75	up
EHD3	0.0500314	0.0014504	0.0258976	0.875	up
TNR	0.102237	0.00145075	0.0258976	0.5	up
FCGR1A	0.489409	0.00145456	0.0259463	0.5	up
CCDC50	-0.0701388	0.000364999	0.026024	0.75	down
C17orf107	0.234344	0.00146863	0.0261199	0.5	up
DNAJA4	0.069	0.00147258	0.0261516	0.875	up
MICAL2	0.15151	0.00147555	0.026185	0.875	up
VPS4A	0.056	0.00148203	0.0262808	0.875	up
ZFYVE21	0.0611214	0.00149094	0.0263999	0.75	up
TPRA1	0.0989648	0.00149222	0.0264031	0.625	up
LRP2	-0.0629925	0.000371916	0.026439	0.875	down
KIT	-0.0459986	0.00048584	0.0264637	0.75	down
SLC16A7	-0.0626867	0.000374616	0.0265526	0.5	down
OXGR1	-0.131275	0.000377046	0.0266464	0.5	down
ZFP36	0.346865	0.0015129	0.0266926	0.75	up
IL17RC	0.0714856	0.00151123	0.0266926	0.75	up
PRELP	0.0941272	0.00151301	0.0266926	0.875	up
CFTR	-0.306002	0.000401465	0.0267437	0.5625	down
NTSR2	0.091858	0.00151951	0.0267877	0.75	up
TMED8	0.0975008	0.00152444	0.0268549	0.5	up
PSME4	0.143474	0.00154511	0.0271396	0.875	up
PPP1R15A	0.226426	0.00155183	0.0272181	0.75	up
MYO1B	-0.111109	0.000389017	0.0272801	0.875	down
UQCC2	-0.0452802	0.000389437	0.0272801	0.5	down
C11orf1	-0.0826545	0.00039054	0.0272801	0.625	down
FAM160A1	-0.12086	0.000389029	0.0272801	0.5	down
HMGB3	0.108575	0.00156446	0.0273009	0.75	up
TTC38	0.10239	0.00156449	0.0273009	0.75	up
TFR2	0.100819	0.00156286	0.0273009	0.625	up
NEK6	0.063	0.00156902	0.0273601	0.875	up
CD93	0.151029	0.00157355	0.0274193	0.875	up
GLA	-0.0772394	0.000537265	0.0274946	0.6875	down
NPEPL1	0.339282	0.00158856	0.0276409	0.625	up
PLCXD2	0.122439	0.00159411	0.0277176	0.5	up
WSB1	-0.0837444	0.000399594	0.027733	0.875	down
ARPP19	-0.0709633	0.000401627	0.027733	0.875	down
ZNF354A	-0.051174	0.000401345	0.027733	0.75	down
ALG1	0.0837942	0.00159974	0.0277953	0.75	up
UNC93B1	0.144854	0.00161257	0.0278254	0.75	up
HEYL	0.153763	0.00160416	0.0278521	0.75	up
BIRC3	0.196216	0.00160956	0.0279256	0.875	up
DGKQ	0.150086	0.00162113	0.0280658	0.75	up
SAMD14	0.135	0.00162021	0.0280658	0.875	up
PKIA	0.0999797	0.00162068	0.0280658	0.75	up
LZTS3	0.10441	0.0016239	0.0280936	0.5	up
PAK5	-0.0702705	0.000408603	0.0281341	0.5	down
MMP9	1.11237	0.00162863	0.0281551	0.5	up
NDUFS5	0.102629	0.00162986	0.0281563	0.875	up
GRAMD1C	0.101453	0.00163554	0.0282326	0.875	up
OVCH1	0.240919	0.00163662	0.0282326	0.5	up
SLC35A5	-0.109824	0.000411515	0.0282538	0.875	down
ITGB3	0.401585	0.00165236	0.0284837	0.5	up
DDB1	0.0718233	0.00188386	0.0285244	0.75	up
LRG1	0.417005	0.00165881	0.0285546	0.5	up
FKBP11	0.081	0.00166074	0.0285615	0.875	up
FHL3	0.196578	0.00166161	0.0285615	0.875	up
UPF2	0.0452538	0.00166811	0.0286324	0.75	up
TEX30	0.148386	0.00167133	0.0286671	0.5	up
ZFYVE28	0.045	0.00167541	0.0287166	0.625	up
STRC	0.129	0.00168054	0.0287638	0.875	up
AP2B1	0.0680108	0.00168505	0.0288205	0.75	up
ITIH5	-0.0752	0.000422114	0.0288532	0.625	down
ENPP2	-0.185562	0.000424742	0.0288532	0.875	down
CCDC110	-0.143244	0.00042459	0.0288532	0.625	down
SUGP1	0.0917654	0.00169404	0.0289161	0.625	up
ANAPC7	-0.0425932	0.000427383	0.0289312	0.875	down
IL11	0.317279	0.00170071	0.028997	0.5	up
SLC6A17	0.186483	0.00170139	0.028997	0.75	up
DUSP5	0.170446	0.00170399	0.0290207	0.875	up
GJB1	-0.348137	0.000565741	0.0290229	0.625	down
ZFP36L2	-0.139	0.000430177	0.0290387	0.875	down
TMEM126B	-0.0599659	0.000432418	0.0291085	0.75	down
CDC25A	0.123	0.00171132	0.029125	0.625	up
NPPC	0.20555	0.00171606	0.0291851	0.5	up
WDR64	-0.363815	0.000435252	0.0292009	0.625	down
CHML	-0.013749	0.000436215	0.0292009	0.875	down
CLASP1	0.0710286	0.00171857	0.0292071	0.75	up
PTGER3	0.085	0.00172154	0.0292371	0.625	up
MT1G	0.232676	0.00172316	0.029244	1	up
DMTN	0.159944	0.00172574	0.0292671	0.5	up
PTPRN	0.148825	0.00173607	0.0294216	0.75	up
BRPF1	0.0729241	0.00173756	0.0294262	0.75	up
DNMBP	0.108426	0.00174328	0.0294352	0.5	up
P3H4	0.0994494	0.00174044	0.0294352	0.5	up
WEE1	0.197874	0.00174099	0.0294352	0.5	up
PCNX3	0.120304	0.0017425	0.0294352	0.5	up
CFAP58	0.134362	0.00175502	0.0295557	0.5	up
SAP130	0.126233	0.00175383	0.0295557	0.875	up
PTPRQ	-0.0516734	0.000443005	0.0295733	0.5	down
CBFB	0.0875782	0.00176101	0.0296152	0.625	up
SEMA3G	-0.159922	0.00044523	0.0296397	0.625	down
DNAH9	-0.166295	0.000454333	0.0300049	0.5	down
TIA1	-0.072968	0.000454449	0.0300049	0.875	down
ZNF280C	-0.0671943	0.000456875	0.0300077	0.75	down
PEX6	0.134856	0.00178721	0.0300139	0.875	up
TRIM21	0.181469	0.00178989	0.0300344	0.625	up
MEP1B	0.091626	0.00179209	0.0300344	0.5	up
INAFM1	0.162637	0.00179217	0.0300344	0.5	up
LETMD1	0.0768224	0.00179461	0.0300373	0.75	up
OGDH	0.0951354	0.00179723	0.0300566	0.875	up
NAT10	0.0813956	0.00180686	0.0301422	0.875	up
GXYLT2	0.081127	0.00180861	0.0301422	0.5	up
RPS4X	0.0854099	0.00180682	0.0301422	0.875	up
ZNF33B	-0.0464455	0.000461428	0.0302173	0.875	down
SRSF9	0.0830407	0.00181988	0.0302464	0.625	up
TGIF1	0.200578	0.00181868	0.0302464	0.75	up
TLL1	0.150678	0.00182305	0.0302782	0.625	up
ILKAP	0.0522363	0.00182661	0.0303165	0.75	up
SLC35C2	0.0960395	0.00182918	0.0303382	0.875	up
PDE12	0.0482124	0.00183171	0.0303524	0.875	up
SDHAP3	0.10752	0.00183255	0.0303524	0.5	up
VLDLR	-0.0849878	0.000465147	0.0303783	0.625	down
BBS2	0.0375437	0.00183766	0.030416	0.875	up
LIPA	-0.177302	0.000468774	0.0305324	0.875	down
MKLN1	0.0647243	0.00185487	0.0306588	0.875	up
TRAF4	0.0756111	0.00185632	0.0306617	0.625	up
RAE1	0.0461602	0.0018692	0.0307674	1	up
ISLR	0.146992	0.00186946	0.0307674	0.75	up
PRCC	0.0709604	0.00187001	0.0307674	0.75	up
EIF4EBP2	0.0740126	0.00187406	0.0308069	0.75	up
PURB	0.061775	0.00187945	0.0308745	0.875	up
CHRNA7	-0.212228	0.000476922	0.0309793	0.5	down
EFHD2	0.114319	0.00189614	0.0310851	0.75	up
SIPA1L2	0.0888203	0.00190241	0.0311455	0.875	up
C6orf89	0.0587342	0.00190163	0.0311455	0.875	up
PCBP2	0.0632688	0.00190394	0.0311495	0.875	up
H6PD	0.0618579	0.00191433	0.031277	0.75	up
IP6K1	0.0790577	0.00191403	0.031277	0.875	up
ENTPD1	-0.069	0.000485543	0.0313084	0.875	down
CCDC160	-0.205731	0.000485884	0.0313084	0.5	down
SIGLEC1	0.224245	0.00192442	0.0314204	0.5	up
DIO3	0.346168	0.00192957	0.0314833	0.5	up
GET4	0.0930426	0.00193133	0.0314906	0.625	up
FBXO17	0.0445443	0.00227849	0.0314911	0.6875	up
AKR1E2	0.108185	0.00194424	0.0315864	0.5	up
ORMDL3	0.0702365	0.00194587	0.0315864	0.75	up
NUDT5	-0.0643829	0.000493961	0.0317439	0.875	down
PRODH	0.205721	0.00195902	0.0317488	0.875	up
SERPINB8	0.115	0.00196321	0.0317953	0.875	up
CCDC90B	-0.0735321	0.000497571	0.0318063	0.875	down
NOSTRIN	0.128237	0.00199273	0.031892	0.6875	up
FMNL2	-0.180139	0.00050186	0.0319955	0.625	down
MAMLD1	0.166095	0.00198543	0.0320993	0.875	up
SNAI2	0.148254	0.0019914	0.0320993	0.75	up
ACACB	0.0946407	0.00201269	0.0320993	0.75	up
MAPRE3	0.0768919	0.00200974	0.0320993	0.875	up
TNFRSF10B	0.167031	0.00199795	0.0320993	0.625	up
SPPL2A	0.0729772	0.00201659	0.0320993	0.75	up
SSH2	0.0557415	0.00201665	0.0320993	0.875	up
MBD1	0.0623778	0.00200305	0.0320993	0.75	up
FAM153B	0.212399	0.00199361	0.0320993	0.875	up
MEG3	0.180263	0.00201928	0.0320993	0.75	up
PLCD3	0.0519718	0.00202195	0.0321206	0.75	up
FZD5	0.0949625	0.00202636	0.0321694	0.5	up
BCL9	0.0745957	0.00203369	0.0322646	1	up
KTI12	0.082	0.00203685	0.0322935	0.625	up
SLC25A41	0.284177	0.00203937	0.0323122	0.625	up
ZSCAN29	-0.0619202	0.000508296	0.0323204	0.75	down
CCDC88C	-0.153483	0.000510058	0.0323471	0.625	down
FAM198A	0.0950726	0.00205249	0.0324773	0.5	up
CLEC7A	-0.185068	0.000517776	0.0326646	0.5	down
TMEM17	-0.106971	0.000519774	0.0327051	0.875	down
OAS1	0.134	0.00207058	0.0327317	0.625	up
GID8	0.0637661	0.00207471	0.0327317	0.5	up
CELF6	0.123805	0.00207223	0.0327317	0.5	up
WIPI1	0.0588732	0.00208083	0.0327324	0.75	up
CDK9	0.0928609	0.00208545	0.0327836	0.875	up
SMO	0.0636138	0.00208913	0.03282	0.875	up
AURKC	0.256621	0.00209599	0.0329063	0.5	up
TRIP11	-0.0628825	0.000525576	0.032984	0.75	down
FBXL14	0.0942864	0.00211078	0.0330955	0.75	up
DDI2	0.113183	0.00211451	0.0331324	0.5	up
ZNF718	-0.240747	0.000529453	0.033141	0.5	down
ACTB	0.103639	0.00225716	0.0331469	0.6875	up
ZNF623	0.106877	0.00212519	0.0332349	0.5	up
ASIC3	0.160831	0.00212826	0.0332612	0.625	up
CSRNP2	0.0510038	0.00213598	0.0333387	0.75	up
HTR5A	0.100306	0.00213566	0.0333387	0.5	up
DYSF	0.0882075	0.00213737	0.0333389	0.75	up
CEACAM19	0.202207	0.00214182	0.0333866	0.5	up
YPEL3	0.0899842	0.00215314	0.0334765	0.875	up
PSMD2	0.0471596	0.00215544	0.0334907	0.875	up
FPGS	0.101664	0.00215786	0.0335066	0.75	up
PTPN18	0.122877	0.00216281	0.033546	0.5	up
TOX4	0.0253114	0.00216437	0.033546	0.875	up
FARP1	0.0892149	0.00216458	0.033546	1	up
GRIA1	0.094439	0.00217358	0.0336418	0.75	up
LY6H	0.0947653	0.00217891	0.0336418	0.5	up
CD151	0.115655	0.00217404	0.0336418	1	up
AAMP	0.062	0.00218798	0.0337415	0.875	up
KCTD2	0.0714853	0.00219107	0.0337612	0.875	up
CHERP	0.0956768	0.00219877	0.0338583	0.875	up
TRAF3IP1	0.0555746	0.00220279	0.0338985	0.875	up
ATP1B2	0.121346	0.00220481	0.0339079	0.875	up
GAR1	-0.0712908	0.000545199	0.0339502	0.75	down
FOXN2	-0.195236	0.000544865	0.0339502	0.875	down
CST7	0.665928	0.0022118	0.0339512	0.5	up
SYN3	0.128408	0.00221185	0.0339512	0.625	up
LAMC1	0.107917	0.00221814	0.0340261	0.875	up
JAK3	0.16208	0.00222256	0.0340708	0.5	up
NUFIP2	0.0607539	0.00222388	0.0340708	0.875	up
HLA-B	0.370215	0.00223798	0.0341565	0.625	up
DNM1	0.03	0.00224082	0.0341781	0.875	up
C21orf91	-0.387349	0.000552049	0.0342007	0.875	down
WNT7A	-0.102242	0.000552059	0.0342007	0.75	down
TOR1B	0.0674202	0.00224688	0.0342489	1	up
NAMPT	0.100482	0.00224843	0.0342509	0.75	up
EIF1AD	0.109305	0.00225286	0.0342967	0.625	up
YKT6	0.0752053	0.00226125	0.0344027	0.75	up
CHID1	0.0599043	0.00226907	0.0344999	0.625	up
RGS5	-0.181156	0.000722676	0.0346182	0.75	down
CETP	-0.296617	0.000561682	0.0346756	0.5	down
TMLHE	-0.0657885	0.000562602	0.0346756	0.875	down
SAMD9L	0.102862	0.00229177	0.0348011	0.75	up
C5AR1	0.4326	0.00229114	0.0348011	0.5	up
ARHGEF3	0.113034	0.00229534	0.0348115	0.75	up
SCAMP5	0.101558	0.00229396	0.0348115	0.875	up
TIMP3	0.118844	0.0023029	0.0348744	0.875	up
STAC2	0.146532	0.00231107	0.0348744	0.75	up
ATG13	0.0417937	0.00230711	0.0348744	0.625	up
TFE3	0.11223	0.00231277	0.0348782	0.875	up
AK8	0.126509	0.00231577	0.0349016	0.5	up
DRAM1	0.102693	0.00231948	0.0349357	0.75	up
INHA	0.140267	0.00232617	0.0349927	0.625	up
GGT7	0.0769234	0.00232485	0.0349927	0.75	up
TLN2	0.0895976	0.00233269	0.0350471	0.75	up
IRAK3	0.154778	0.00233447	0.0350519	0.75	up
FAM219A	0.0888978	0.00234016	0.0351155	0.5	up
SEC63	0.042303	0.00235092	0.035255	0.875	up
RIN1	0.128446	0.00235578	0.0352787	0.875	up
PLEC	0.103357	0.00235689	0.0352787	0.625	up
RTN4RL2	0.198179	0.00235518	0.0352787	0.75	up
TMEM14B	0.0965527	0.00236182	0.0353305	0.875	up
BIN3	0.0596148	0.00236776	0.0353749	0.75	up
TEF	0.117619	0.00236919	0.0353749	0.875	up
SELPLG	-0.218641	0.000576523	0.035443	0.625	down
ZC3HAV1	0.135899	0.00237892	0.0354982	1	up
SLC39A10	-0.0857542	0.000579037	0.0355069	0.75	down
AFAP1L2	-0.0675279	0.000582903	0.0356532	0.875	down
IGFL2	0.185582	0.00240372	0.0358018	0.5	up
NEK5	0.130777	0.00240856	0.0358517	0.5	up
C1QC	0.284994	0.00238916	0.035871	0.75	up
LDAH	-0.0837435	0.000593076	0.0359376	0.5	down
MYCT1	-0.127071	0.000594837	0.0359376	0.5	down
TRMT10A	-0.108705	0.000594761	0.0359376	0.5	down
ZNF415	-0.053	0.000593746	0.0359376	0.875	down
LAYN	-0.156684	0.00059799	0.0359376	0.75	down
KCNK6	0.164166	0.00242318	0.0360313	0.75	up
TUB	0.0638315	0.00242511	0.0360313	0.75	up
HIST1H2AC	0.10867	0.00242378	0.0360313	0.75	up
NFASC	0.106546	0.00243095	0.0360958	0.75	up
ABL2	0.049	0.00243535	0.0361389	0.625	up
SLC5A11	-0.236705	0.000604084	0.0362135	0.875	down
NOP58	0.0572006	0.00244791	0.0362805	0.75	up
LSM10	0.0748754	0.00245265	0.0363284	0.75	up
SPATA7	-0.0794266	0.000610347	0.0364078	0.75	down
CPSF7	0.0615102	0.0024632	0.03644	0.5	up
TRAPPC2	0.0811467	0.00246296	0.03644	0.75	up
CPSF4	0.076	0.00247036	0.0365011	0.875	up
RABGGTA	-0.0557293	0.000614493	0.0365413	0.75	down
JADE3	-0.142328	0.000615617	0.0365413	0.625	down
SPOCK2	0.0331929	0.00248825	0.0366979	0.875	up
LRRC8C	-0.00842513	0.000619815	0.0367	0.625	down
CTSA	0.0756269	0.0024999	0.0368471	0.75	up
ADAM9	0.0865353	0.00258513	0.0369289	0.75	up
GDE1	0.07	0.00251002	0.0369511	0.875	up
SNX19	0.0547937	0.00250986	0.0369511	0.875	up
TRIB3	0.0804082	0.00251394	0.0369863	0.875	up
SUV39H1	0.0942494	0.0025182	0.0370249	0.75	up
KLK10	0.373071	0.00252118	0.0370249	0.5	up
ACAA2	0.090906	0.00252044	0.0370249	0.75	up
C10orf88	-0.0497436	0.00063087	0.037172	0.75	down
CREB1	-0.068	0.000634545	0.0372973	0.875	down
SH3BGRL3	0.0732175	0.00254301	0.0373	0.875	up
MAD2L2	0.0853173	0.0025446	0.0373007	0.75	up
EEF1D	0.184051	0.00254762	0.0373223	0.625	up
GRIPAP1	0.082404	0.0025662	0.0374316	0.875	up
TRIM26	0.184448	0.00256751	0.0374316	0.625	up
HELQ	-0.0674166	0.000638554	0.0374416	0.75	down
NTN5	0.113921	0.00257146	0.0374439	0.625	up
ZNF398	0.0568221	0.0025753	0.0374771	0.75	up
RMDN3	0.0726197	0.00257763	0.0374884	0.5	up
QTRT1	0.0999666	0.00258151	0.0375221	0.75	up
PARP12	0.111817	0.00259106	0.0376383	0.75	up
ZBTB43	0.0514783	0.002594	0.0376584	0.875	up
RPGR	0.08866	0.0025968	0.0376653	0.75	up
SORCS3	0.115223	0.0025976	0.0376653	0.75	up
RNPS1	0.0671905	0.00260209	0.0377076	0.75	up
PCDH11Y	-0.121287	0.000646374	0.0377167	0.5	down
GPCPD1	-0.103	0.000645551	0.0377167	0.625	down
INTS10	0.069158	0.00260716	0.0377584	0.875	up
RAPGEFL1	0.137357	0.00260878	0.0377591	0.875	up
METTL4	-0.0637931	0.000650125	0.0377874	0.75	down
PML	0.0988417	0.0026257	0.0379813	0.5	up
ZNF853	0.0863483	0.00262836	0.0379969	0.5	up
KANK4	-0.1	0.00065629	0.0380191	0.875	down
TOMM6	0.0890047	0.00263893	0.0381268	0.75	up
ERO1B	0.0754677	0.00264872	0.0382224	0.5	up
MYBBP1A	0.0994741	0.00265242	0.038253	0.75	up
LHFPL4	0.114437	0.00265761	0.038282	0.75	up
MRAS	0.0450255	0.0026572	0.038282	1	up
GULP1	-0.0518467	0.000662628	0.0382942	0.5	down
PHF19	0.0964209	0.00266081	0.0383052	0.875	up
DOCK3	0.0984094	0.00266322	0.038317	0.75	up
CD99L2	0.0579537	0.00267236	0.0383756	0.75	up
BCL2A1	0.598041	0.00267065	0.0383756	0.625	up
RPL4	0.0689877	0.00267366	0.0383756	0.75	up
C10orf113	0.25625	0.00267183	0.0383756	0.5	up
BCL7A	0.0848733	0.00312315	0.0386654	0.625	up
APOL1	0.151462	0.00270642	0.0387475	0.625	up
HILPDA	0.272276	0.00270764	0.0387699	0.5	up
CYP11A1	0.11812	0.00270918	0.0387699	0.625	up
CHI3L2	0.54473	0.00272552	0.0389574	0.5	up
CTIF	0.138075	0.00279799	0.0389828	0.625	up
HHATL	-0.135091	0.000677782	0.0390762	0.75	down
SORBS1	0.0963208	0.00275012	0.0392453	0.75	up
GPN2	0.0676783	0.00275054	0.0392453	0.75	up
ANKRD16	0.059263	0.00277006	0.0395003	0.875	up
TUSC1	0.0708693	0.00278617	0.0397066	0.75	up
NOX4	-0.131814	0.000692241	0.0398146	0.75	down
IGFBPL1	0.250242	0.00281254	0.0400351	0.625	up
NHLH2	0.178509	0.00281686	0.0400493	0.5	up
SAMD4B	0.0880614	0.0028168	0.0400493	0.875	up
MYO1D	-0.133442	0.000699617	0.040143	1	down
ACO1	0.0808956	0.00283378	0.040266	1	up
YY2	0.10482	0.00284255	0.0403668	0.5	up
FNTA	-0.115846	0.000707443	0.0404956	0.875	down
USP20	0.066	0.0028594	0.0405436	0.625	up
ADAM19	0.141509	0.00287232	0.0406938	0.75	up
CMTM8	0.119351	0.0028786	0.0407588	0.75	up
SLC10A4	-0.106088	0.00071551	0.0408604	0.625	down
FBXW4P1	0.255352	0.00288998	0.040892	0.5	up
EDC4	0.0633066	0.00289986	0.0409635	0.875	up
LZIC	-0.0678994	0.000719959	0.0410172	0.75	down
DCDC1	-0.0940535	0.000722866	0.0410857	0.5	down
NECAP2	0.0686777	0.00291557	0.0411131	0.75	up
TRIM47	0.11872	0.00292112	0.0411673	0.75	up
GBF1	0.0882425	0.00292395	0.0411831	0.75	up
LYAR	-0.0702255	0.000726746	0.0412091	0.75	down
CASKIN2	0.0800137	0.00294454	0.0414247	0.625	up
PCCB	-0.0792543	0.000734213	0.0414375	0.875	down
MCHR2	-0.0663481	0.000734105	0.0414375	0.625	down
PIGP	-0.145706	0.000738023	0.0414583	0.75	down
ZNF33A	-0.0577037	0.00073729	0.0414583	0.875	down
ARF1	0.072004	0.00294917	0.0414656	0.75	up
MDFIC	0.0847054	0.00295788	0.0414957	0.5	up
TCTN1	0.061	0.00295992	0.0414957	0.875	up
IRF9	0.102	0.00295872	0.0414957	0.875	up
ZNF747	0.0744366	0.00296765	0.0415557	0.625	up
BCR	0.0692469	0.00298453	0.0417435	0.875	up
FAS	0.139	0.00300874	0.041989	0.625	up
ATP6V0A1	0.0607404	0.00301212	0.041989	0.875	up
CIRBP	0.0927772	0.0030094	0.041989	0.75	up
HM13	0.122683	0.00301253	0.041989	0.875	up
HCST	0.283278	0.00301442	0.0419911	0.625	up
FLI1	-0.0994373	0.000752849	0.0419975	0.75	down
RAP2B	0.105981	0.00301764	0.0420116	0.875	up
TNFSF12	0.108237	0.00304201	0.042302	0.75	up
N4BP1	0.0570819	0.00304889	0.0423182	0.875	up
AVL9	0.0644187	0.0030502	0.0423182	0.875	up
ACHE	0.049	0.00306008	0.0424308	0.875	up
CCDC125	-0.355513	0.00114197	0.0425346	0.5625	down
PYGO2	0.0679788	0.00307095	0.0425571	0.75	up
SNTB2	0.129412	0.00318448	0.0428878	0.75	up
KCNG2	0.269347	0.00310459	0.0429246	0.5	up
ZNF843	0.179298	0.00311268	0.0430117	0.5	up
FMNL3	0.0317279	0.00311496	0.0430186	0.75	up
FLYWCH1	0.078219	0.00311987	0.0430616	0.875	up
MYLK4	0.0919421	0.00312411	0.0430956	0.75	up
RAPGEF1	0.144214	0.00313986	0.04326	0.875	up
RAB5B	0.0430524	0.00315936	0.04326	0.875	up
HSDL2	0.0770796	0.00315673	0.04326	0.875	up
RHOF	0.0558602	0.00315889	0.04326	0.75	up
C2orf72	0.0626699	0.00313861	0.04326	0.5	up
FAM78A	-0.0895842	0.000781017	0.0432683	0.5	down
PIK3IP1	0.0977244	0.0031707	0.0433659	0.75	up
RPL8	0.0785313	0.00316945	0.0433659	0.75	up
C11orf71	-0.179848	0.000786845	0.0433917	0.5	down
GIT1	0.127672	0.00317741	0.0434084	1	up
SHMT1	0.0885105	0.00318722	0.0435178	0.75	up
SNRPN	0.0989983	0.00320616	0.0436527	0.75	up
ATF5	0.0920531	0.00319981	0.0436527	0.875	up
FAM46C	0.228516	0.00320436	0.0436527	0.625	up
CPNE5	0.142818	0.00321377	0.0437308	0.75	up
CLUH	0.118398	0.00321553	0.0437308	0.5	up
PITPNC1	0.0618196	0.00321786	0.0437308	1	up
DMKN	0.0997491	0.00322075	0.0437308	0.75	up
RNF13	-0.16937	0.000796723	0.0437363	0.75	down
DRD4	0.175947	0.00322895	0.0438105	0.5	up
GPRC5A	0.63127	0.00324657	0.0439514	0.5	up
USP42	0.049	0.00324754	0.0439514	0.875	up
BTN2A2	0.0886247	0.00324816	0.0439514	0.5	up
SERTM1	0.127349	0.00324514	0.0439514	0.5	up
CACNA1S	-0.143978	0.000802935	0.0439694	0.625	down
CARD11	-0.0906214	0.000804618	0.0439694	0.75	down
UBAP2L	0.112804	0.00326678	0.0441785	0.875	up
SMTN	0.110376	0.00326927	0.0441874	0.75	up
NUDT17	0.136057	0.0032723	0.0442036	0.5	up
MEGF11	0.0583993	0.0032755	0.0442221	0.5	up
TMEM192	0.0460532	0.00328247	0.0442665	0.75	up
C11orf91	0.728076	0.00328225	0.0442665	0.5	up
SNIP1	0.0520307	0.00328557	0.0442836	0.875	up
ZNF827	0.102802	0.00329098	0.0442988	1	up
ZDHHC12	0.1814	0.00329222	0.0442988	0.5	up
HNMT	-0.052	0.000812826	0.0443174	0.875	down
B3GAT3	0.0560503	0.00330918	0.0444822	0.875	up
RSAD2	0.0744173	0.00332723	0.044681	0.625	up
NOMO2	0.0494602	0.00332804	0.044681	0.75	up
RPA3	-0.070338	0.000823713	0.0447087	0.75	down
C1D	-0.0801192	0.000822351	0.0447087	0.625	down
RBM33	0.0719733	0.00333436	0.044741	0.875	up
JPH4	0.13493	0.00334201	0.0448187	0.75	up
MDC1	0.0517369	0.00334653	0.0448543	0.5	up
UBC	0.0838391	0.00335509	0.0449191	0.75	up
FPR2	0.94894	0.00336672	0.0450497	0.5	up
CPNE3	0.086	0.00337072	0.0450783	0.875	up
KIF25	0.235688	0.00337761	0.0451269	0.75	up
CMPK2	0.0956524	0.00337998	0.0451269	0.5	up
FGF2	0.121033	0.0033794	0.0451269	0.75	up
PLOD2	0.108381	0.00338398	0.0451553	0.875	up
CDCA7L	-0.0896349	0.000834564	0.0451958	0.75	down
WDR1	0.071	0.00339031	0.0452147	0.875	up
RABIF	-0.07	0.000836933	0.0452225	0.875	down
PRKAR1B	0.0626029	0.00340052	0.0453259	0.875	up
AKAP13	0.0410531	0.00340299	0.0453338	0.875	up
CSF3	1.57533	0.00341788	0.0454464	0.5	up
OR2L2	0.299009	0.00341899	0.0454464	0.5	up
ZNF727	0.154819	0.00341613	0.0454464	0.5	up
TRIO	0.0987581	0.00342429	0.0454917	0.875	up
NCF2	0.328693	0.00343115	0.0455504	0.625	up
GEMIN4	0.0701048	0.00343249	0.0455504	0.875	up
RNF182	0.127331	0.0034408	0.0456355	0.75	up
LDOC1	0.113849	0.0034465	0.0456861	0.875	up
RIC8A	0.0898516	0.00344894	0.0456932	0.875	up
GLRX	0.0656789	0.0034516	0.0457033	0.75	up
EXO1	-0.146427	0.000849361	0.0457914	0.625	down
FAM184A	0.0735039	0.00346902	0.0458836	0.75	up
H2AFJ	0.0815227	0.00347292	0.04591	0.75	up
PRPF19	0.115095	0.00347985	0.0459512	0.875	up
ALPL	-0.159061	0.000855155	0.0460008	0.75	down
ZNF404	-0.107	0.00085852	0.046079	0.875	down
HIST1H3D	0.0987079	0.00349454	0.0460947	0.5	up
KLHL5	-0.0998179	0.00086224	0.0461758	0.75	down
FCHSD1	0.0894374	0.0035072	0.0462111	0.75	up
MED29	0.0644816	0.00351342	0.046256	0.75	up
FBXW4	0.0499943	0.00352085	0.046262	0.875	up
SEC16A	0.0832559	0.00352102	0.046262	0.875	up
PTPRT	0.0824499	0.00352353	0.046262	0.75	up
GCC1	0.08468	0.00353542	0.0463548	0.75	up
WFIKKN1	0.428496	0.00353746	0.0463563	0.625	up
SART1	0.117343	0.0035401	0.0463657	0.625	up
B4GALT3	0.111066	0.00354382	0.0463893	1	up
C12orf76	-0.0993779	0.00087037	0.046405	0.75	down
WDR5B	-0.201904	0.000868533	0.046405	0.5	down
POLR1D	0.0786274	0.0035604	0.0465809	0.875	up
STARD3	0.0886026	0.00356237	0.0465814	0.875	up
FAM118B	-0.0394173	0.000875667	0.0465843	0.875	down
CLDN15	-0.129206	0.000890797	0.0466598	0.75	down
NSMCE4A	-0.0917319	0.000892928	0.0466598	0.75	down
NUDT12	-0.155486	0.000888689	0.0466598	0.5	down
NEK2	-0.0304434	0.000884767	0.0466598	0.625	down
PTPRB	-0.0701703	0.000894623	0.0466598	0.875	down
IFI27L1	-0.0845994	0.000887659	0.0466598	0.5	down
LARP7	-0.0551151	0.000891707	0.0466598	0.75	down
C14orf28	-0.0727602	0.000886672	0.0466598	0.75	down
ZNF675	-0.0472616	0.000896447	0.0466598	0.625	down
CPZ	0.367788	0.00357403	0.0466879	0.5	up
DCTN5	0.0465115	0.00357439	0.0466879	0.75	up
RAD9A	0.0722149	0.00357755	0.0467039	0.875	up
NMT1	0.05	0.00358278	0.0467061	0.875	up
ITGA5	0.056	0.00358022	0.0467061	0.625	up
ZBTB4	0.0523719	0.00358353	0.0467061	0.875	up
SDK2	0.073	0.00358674	0.0467227	0.875	up
GCDH	0.0785829	0.00359282	0.0467513	0.875	up
MAP3K3	0.0729948	0.00359236	0.0467513	0.875	up
RUNDC3A	0.0716446	0.00359672	0.0467726	0.875	up
PLXNB2	0.0618481	0.00359834	0.0467726	0.75	up
SEPHS1	-0.0528972	0.000900691	0.0467796	0.875	down
SEMA3D	0.056284	0.00360227	0.0467984	0.625	up
CTDNEP1	0.092618	0.00360568	0.0468175	0.625	up
SLC1A3	0.113931	0.00362826	0.0470853	1	up
COBLL1	-0.0668581	0.000909593	0.0471404	0.875	down
ATP7B	0.0892123	0.00363497	0.0471469	1	up
DCAF12	0.053	0.00364353	0.0472044	0.625	up
MIAT	0.135061	0.00364527	0.0472044	0.75	up
IKBKB	-0.0590123	0.000913452	0.0472388	0.875	down
TNKS1BP1	0.118912	0.00365238	0.047271	0.875	up
SLC16A11	0.338924	0.00365438	0.0472716	0.5	up
BTBD6	0.0625916	0.00366264	0.047353	0.875	up
FTL	0.0689333	0.00367311	0.0474629	0.75	up
SOX9	0.0935416	0.00368325	0.047543	0.75	up
DCP1A	0.0655479	0.00368835	0.0475578	0.75	up
PKD2L1	0.129728	0.00369149	0.0475729	0.75	up
SPTAN1	0.0553466	0.00369379	0.0475771	0.875	up
GALK1	0.122635	0.00370542	0.0476395	0.75	up
NT5C3B	0.0964054	0.00370852	0.0476395	0.5	up
PSMD4	0.112888	0.00371316	0.0476737	0.75	up
PPM1J	0.170761	0.00372309	0.0477756	0.625	up
UROS	-0.0766805	0.000928281	0.0478005	0.75	down
CMIP	0.155719	0.00373764	0.0479113	0.625	up
TSKU	0.0893094	0.00373715	0.0479113	0.75	up
CPE	0.072	0.00374746	0.0480118	0.875	up
FAM189A1	0.117328	0.00384831	0.0480314	0.6875	up
C1QB	0.297038	0.00385726	0.0480538	0.6875	up
CPVL	0.155972	0.00375613	0.0480973	0.75	up
CBX4	0.0621182	0.00375863	0.0481036	0.875	up
PNPLA4	0.064321	0.00377085	0.0481323	0.75	up
DNASE1L1	0.053	0.00376304	0.0481323	0.875	up
CHTF8	0.0821481	0.00376592	0.0481323	0.5	up
CHST11	0.0958492	0.00376758	0.0481323	0.75	up
VAMP5	0.13486	0.00377419	0.0481494	0.75	up
CYP3A43	0.109569	0.00378876	0.0482714	0.5	up
GRM8	0.0631969	0.00378976	0.0482714	0.75	up
DAPK1	0.059	0.00379851	0.0483317	0.875	up
CDK11B	0.0634724	0.00382023	0.0485568	0.625	up
THSD7A	-0.0496467	0.000955259	0.0485671	0.625	down
RASAL3	-0.17696	0.000946758	0.0485671	0.75	down
APOC1	-0.0940069	0.000954985	0.0485671	0.75	down
CAMK4	-0.0588997	0.000954256	0.0485671	0.625	down
NT5DC1	-0.123004	0.000948905	0.0485671	0.75	down
ZC3H12C	0.076	0.00382355	0.0485734	0.625	up
CARM1	0.130617	0.00384499	0.0487943	0.75	up
DISP2	0.150794	0.00385076	0.0488419	0.75	up
SCPEP1	0.057696	0.00385797	0.0488751	0.75	up
CAMK2D	0.0707365	0.00385947	0.0488751	0.75	up
LRTOMT	0.0482168	0.00385778	0.0488751	1	up
MEG8	0.115295	0.00386586	0.0489304	0.5	up
ABCD4	0.0879293	0.00387012	0.0489464	0.625	up
PMVK	0.101317	0.00387323	0.0489464	0.875	up
GRM5	0.0300436	0.00387267	0.0489464	0.625	up
MX2	0.0904115	0.00387715	0.0489704	0.75	up
HGS	0.108285	0.00388575	0.0490276	0.75	up
TAF3	0.0836441	0.00389899	0.0490494	0.75	up
NOA1	0.0813235	0.00391031	0.0491317	0.5	up
C16orf86	0.0938517	0.00391322	0.0491426	0.75	up
RPTOR	0.138228	0.00392238	0.0492064	0.625	up
DPP6	0.101372	0.00429369	0.0492703	0.75	up
TMEM94	0.064126	0.00393	0.0492763	0.625	up
PIEZO2	-0.303994	0.000973871	0.0493053	0.625	down
POLR2M	-0.110095	0.00097625	0.0493221	0.625	down
FLT4	-0.141311	0.000980825	0.0494025	0.5	down
NOL11	-0.0642486	0.000983473	0.0494025	0.75	down
NIPSNAP3A	-0.115923	0.000986042	0.0494025	0.75	down
SFR1	-0.161045	0.000985313	0.0494025	0.5	down
RGS14	0.089345	0.00394992	0.0494495	0.75	up
NELFB	0.0479285	0.00395202	0.0494495	0.5	up
RYR2	0.054	0.00395099	0.0494495	0.875	up
MALAT1	0.183635	0.0039668	0.0495829	0.5	up
TMEM176B	0.105553	0.00398893	0.0498316	0.75	up
ULK1	0.0843002	0.00399083	0.0498316	0.875	up
RAD54L2	0.0595929	0.00399337	0.0498375	0.625	up
SAMD5	-0.0705911	0.000999372	0.0498631	0.625	down

### Sheet: 2_Results_MA_NAc
SYMBOL	medFC	Pval	FDR	propDataset	direction	Function
ENPEP	0.679351	1.53271e-08	0.000351589	1	up	blood pressure
SERPINA3	1.84664	6.42789e-07	0.00423902	1	up	immunity
SLC7A2	0.271934	3.42297e-06	0.0142801	1	up
EDN1	0.841956	3.98597e-06	0.0142801	1	up	vasocontrictor
IL1R2	1.12343	4.51707e-06	0.0142801	1	up	immunity
ANXA1	0.98188	4.98021e-06	0.0142801	1	up	immunity
MCL1	0.300359	5.75511e-06	0.0146685	1	up	cell survival/apoptosis
CEBPD	0.396701	7.30751e-06	0.0152388	1	up	immunity
S100A8	0.904622	8.89011e-06	0.0169942	1	up	immunity
FKBP5	0.500465	1.11449e-05	0.0196657	1	up	signal transduction of steroids
CP	0.979214	1.3349e-05	0.0218724	1	up	copper storage
HBA2	0.426647	1.54054e-05	0.0220866	1	up	hemoglobin
GADD45A	0.50375	1.76331e-05	0.0237932	1	up	cell growth
TFCP2L1	0.404143	2.81069e-05	0.0358191	1	up
TREM1	0.655353	4.63227e-05	0.0482998	1	up	inflamation / blood
ADAMTSL4	0.164648	4.2995e-05	0.0482998	1	up	cellular adhesion, angiogenesis, and patterning of the developing nervous system
PLEKHG4B	0.4419	4.42663e-05	0.0482998	1	up
RASD1	0.495255	7.08876e-05	0.0550842	1	up
NEDD9	0.37309	6.75934e-05	0.0550842	1	up
SAT1	0.274815	6.20523e-05	0.0550842	1	up
LAMC1	0.194476	7.19593e-05	0.0550842	1	up
SLC22A3	0.216289	5.91021e-05	0.0550842	1	up
PLIN2	0.460225	7.15681e-05	0.0550842	1	up
YBX3	0.523853	9.06017e-05	0.0622422	1	up
S100A9	0.782781	0.000106562	0.0679004	1	up
PDK4	0.330123	0.000125068	0.0752617	1	up
PSME4	0.219107	0.000151048	0.0752617	1	up
FKBP14	0.196958	0.000152426	0.0752617	1	up
FPR1	0.515773	0.000144847	0.0752617	1	up
ANXA2	0.592207	0.000144075	0.0752617	1	up
SOCS3	0.501154	0.00013876	0.0752617	1	up
S100A12	0.779013	0.000158479	0.0757363	1	up
SPAG6	0.788584	0.000170632	0.0765481	1	up
C1orf54	0.188836	0.000173526	0.0765481	1	up
EOGT	0.169698	0.000165679	0.0765481	1	up
MT1A	0.74365	0.000173064	0.0765481	1	up
NEDD4	0.294701	0.000188577	0.0786502	1	up
GRHL3	0.223318	0.000187121	0.0786502	1	up
IL18R1	0.613792	0.000204908	0.0824629	1	up
PTP4A1	0.310719	0.000239101	0.0876413	1	up
MGAM	0.318418	0.000239291	0.0876413	1	up
SPAG17	0.513094	0.0002837	0.0953786	1	up
C1orf141	0.284107	0.000304547	0.0956988	1	up
DTHD1	0.783532	0.000316877	0.0982277	1	up
SLC16A6	0.295858	0.000336587	0.101337	1	up
HBB	0.391191	0.000340161	0.101337	1	up
CCL2	0.683852	0.000357632	0.105176	1	up
GJC1	0.232007	0.000384707	0.11031	1	up
TNFRSF11B	1.11014	0.000396958	0.112418	1	up
TSC22D1	0.256291	0.000406599	0.113743	1	up
LIMS1	0.222113	0.000441153	0.120472	1	up
NAMPT	0.299346	0.000506319	0.135052	1	up
GADD45B	0.546704	0.000518693	0.136762	1	up
ARRDC3	0.324358	0.000575183	0.144479	1	up
TM4SF1	0.367344	0.000579453	0.144479	1	up
FOSL1	0.345425	0.000574133	0.144479	1	up
PDLIM1	0.468026	0.000597205	0.14478	1	up
ESYT2	0.156235	0.000601549	0.14478	1	up
SPTSSA	0.157261	0.000605905	0.14478	1	up
LRP2BP	0.289663	0.000653679	0.148012	1	up
MDK	0.573471	0.00067013	0.148012	1	up
LOX	0.289134	0.00067105	0.148012	1	up
ABCC3	0.368081	0.000701618	0.152907	1	up
FOSL2	0.351637	0.000726644	0.153876	1	up
RRAS2	0.178232	0.000721553	0.153876	1	up
TES	0.300101	0.000731177	0.153876	1	up
HMGB2	0.301355	0.000760549	0.157173	1	up
DNAH12	0.473614	0.000773579	0.158261	1	up
ITGA1	0.161775	0.000812306	0.163452	1	up
LCA5	0.221862	0.000821144	0.163496	1	up
NUP62CL	0.301567	0.00085504	0.163496	1	up
SMC5	0.132275	0.000830049	0.163496	1	up
CFAP45	0.893936	0.000837158	0.163496	1	up
PLAGL2	0.253218	0.000905694	0.164887	1	up
RPGR	0.261192	0.000905315	0.164887	1	up
THBS1	0.246717	0.000981771	0.171915	1	up
KIAA0040	0.416734	0.000998981	0.171996	1	up
MC1R	0.225531	0.000994959	0.171996	1	up
TTC29	0.615277	0.0010259	0.17432	1	up
GLIS3	0.414066	0.00106867	0.178433	1	up
DNAH11	0.484406	0.0011033	0.180776	1	up
IFITM3	0.578387	0.0011175	0.181069	1	up
SRGN	0.177843	0.00114029	0.182918	1	up
TFPI	0.214421	0.00114924	0.183073	1	up
AGBL2	0.491498	0.00118358	0.185686	1	up
ATAD2B	0.0487781	0.00130629	0.189852	1	up
MYOF	0.102144	0.00127234	0.189852	1	up
SGMS2	0.437321	0.00122712	0.189852	1	up
SLC38A11	0.118016	0.00134078	0.189852	1	up
NPAS2	0.184047	0.00133838	0.189852	1	up
CSRP2	0.193878	0.00133468	0.189852	1	up
PLSCR1	0.27319	0.00127959	0.189852	1	up
PLEKHG1	0.146865	0.00140029	0.194675	1	up
CRISPLD1	0.543452	0.00139016	0.194675	1	up
EGR4	0.311537	0.00142798	0.196102	1	up
ALAS2	0.434702	0.00144642	0.196102	1	up
SLCO4A1	0.518955	0.00152115	0.200538	1	up
WWTR1	0.193735	0.00160842	0.204975	1	up
CDHR4	0.700559	0.00165425	0.209651	1	up
KDELR3	0.33606	0.00170224	0.212103	1	up
BAG3	0.364357	0.00172497	0.212103	1	up
KBTBD8	0.178163	0.00173675	0.212103	1	up
CAPS	0.397841	0.00182265	0.215515	1	up
CHST3	0.405484	0.00182152	0.215515	1	up
AGPAT5	0.0991384	0.00180337	0.215515	1	up
NPL	0.139642	0.00185689	0.216219	1	up
S1PR3	0.339761	0.00191299	0.21941	1	up
FGR	0.255127	0.00198613	0.219461	1	up
AFF4	0.114934	0.00234308	0.219461	1	up
ZBTB25	0.0858605	0.0022749	0.219461	1	up
APOL4	0.427101	0.00233917	0.219461	1	up
TRIM9	0.13743	0.00216528	0.219461	1	up
SOD2	0.24518	0.0020323	0.219461	1	up
ADGB	0.836837	0.00199168	0.219461	1	up
RHPN2	0.274435	0.00234802	0.219461	1	up
CCDC146	0.237618	0.00193279	0.219461	1	up
HILPDA	0.56928	0.00213894	0.219461	1	up
PLCE1	0.310368	0.00213696	0.219461	1	up
DUSP6	0.250303	0.00218539	0.219461	1	up
CHST9	0.550092	0.00197418	0.219461	1	up
C7orf57	0.293061	0.0022115	0.219461	1	up
TMEM67	0.190017	0.0021142	0.219461	1	up
WEE1	0.403713	0.0021206	0.219461	1	up
DCDC1	0.259609	0.00202085	0.219461	1	up
ZBTB21	0.1892	0.00233065	0.219461	1	up
TNFRSF10D	0.278078	0.00235352	0.219461	1	up
P2RY14	0.100306	0.0021319	0.219461	1	up
KCNE1	0.201666	0.00225015	0.219461	1	up
TRAF3IP2	0.170424	0.00240716	0.219992	1	up
C6orf118	0.276854	0.00239897	0.219992	1	up
ELOVL7	0.218095	0.00238748	0.219992	1	up
ZFYVE19	-0.155567	6.57853e-05	0.22013	1	down
DLEC1	0.342218	0.00243704	0.221838	1	up
RORA	0.105986	0.00251798	0.222581	1	up
CXCL2	0.323257	0.00249288	0.222581	1	up
FAM81B	0.821371	0.00252265	0.222581	1	up
ZNF442	0.268013	0.00252282	0.222581	1	up
CELSR1	0.721072	0.00263266	0.225647	1	up
ECM2	0.542103	0.00264931	0.225647	1	up
OMD	0.123134	0.00257637	0.225647	1	up
RGS22	0.365883	0.00262004	0.225647	1	up
TIPARP	0.250901	0.00260046	0.225647	1	up
SLC16A4	0.252954	0.00265274	0.225647	1	up
PLEKHF2	0.132077	0.00263273	0.225647	1	up
CALD1	0.152935	0.00269405	0.226369	1	up
SELE	0.279532	0.00275311	0.227991	1	up
SLC28A3	0.424091	0.00274107	0.227991	1	up
ODC1	0.271023	0.00281087	0.231106	1	up
CCDC60	0.429487	0.00308102	0.246256	1	up
USE1	-0.231259	0.00015703	0.247904	1	down
PPM1H	-0.175565	0.000160197	0.247904	1	down
FBXO48	-0.140267	0.000165968	0.247904	1	down
HYAL2	0.231505	0.00329603	0.255789	1	up
RNF122	0.23034	0.00327927	0.255789	1	up
GJA4	0.164336	0.00324959	0.255789	1	up
ACSL5	0.3069	0.00324622	0.255789	1	up
DYNLT1	0.236449	0.00332636	0.25579	1	up
ANPEP	0.283208	0.00333411	0.25579	1	up
MEGF11	0.215076	0.00347241	0.260717	1	up
TXNIP	0.298012	0.0034712	0.260717	1	up
GPER1	0.178449	0.00356867	0.261539	1	up
CHSY1	0.165378	0.003756	0.269247	1	up
IL18RAP	0.334556	0.00378211	0.269434	1	up
CFAP47	0.233151	0.00377843	0.269434	1	up
ZBTB1	0.175809	0.0040134	0.272619	1	up
HEMGN	0.261201	0.00390462	0.272619	1	up
ROPN1L	0.411409	0.0040012	0.272619	1	up
FEM1C	0.114726	0.00420136	0.272619	1	up
SLC25A25	0.219177	0.00389589	0.272619	1	up
GBP2	0.457861	0.00392484	0.272619	1	up
IGFBP7	0.214921	0.003907	0.272619	1	up
NFIL3	0.243189	0.00390445	0.272619	1	up
GNG12	0.205353	0.00413169	0.272619	1	up
CD163	0.424913	0.00400145	0.272619	1	up
THBD	0.401641	0.0040727	0.272619	1	up
BAZ1A	0.241535	0.00402515	0.272619	1	up
GNL1	0.0145843	0.004219	0.272619	1	up
MTHFD2	0.265528	0.00430172	0.27359	1	up
FCN1	0.442933	0.00445284	0.27359	1	up
NFAT5	0.117148	0.00448194	0.27359	1	up
DCAF5	0.136587	0.00443573	0.27359	1	up
CLEC18B	0.163409	0.00434277	0.27359	1	up
COL8A1	0.452369	0.00433229	0.27359	1	up
OSMR	0.319303	0.00450834	0.27359	1	up
SERPING1	0.379255	0.00436446	0.27359	1	up
ARMC3	0.29863	0.00426636	0.27359	1	up
TEKT1	0.408973	0.00447003	0.27359	1	up
CD44	0.83701	0.00456167	0.274646	1	up
ZNF783	0.121151	0.00454491	0.274646	1	up
CD59	0.139759	0.00462823	0.275044	1	up
LRRC9	0.475357	0.00462232	0.275044	1	up
ZBTB20	0.125291	0.00458779	0.275044	1	up
SULT1B1	0.415897	0.0047113	0.277626	1	up
C11orf96	0.496844	0.00481331	0.280235	1	up
PIM1	0.404375	0.00483089	0.280546	1	up
AKR1A1	-0.0693171	0.000220815	0.281404	1	down
SYNC	0.215517	0.00488489	0.282623	1	up
ARRDC4	0.219655	0.00496117	0.28533	1	up
B3GNT5	0.175579	0.00503208	0.288429	1	up
PECAM1	0.273691	0.00504208	0.288429	1	up
EGR1	0.225615	0.00511699	0.290541	1	up
ATAD2	0.114663	0.00517006	0.292467	1	up
SOAT1	0.111505	0.00522217	0.293606	1	up
SLC14A1	0.525084	0.00524975	0.293777	1	up
SLC47A2	0.281566	0.00527849	0.294413	1	up
NNMT	0.12852	0.00531633	0.295282	1	up
PKHD1L1	0.402851	0.00532977	0.295313	1	up
FHDC1	0.196787	0.00544221	0.299374	1	up
SPAG1	0.220698	0.00551993	0.299816	1	up
PTGER2	0.496854	0.00572367	0.299816	1	up
FHAD1	0.355991	0.00549783	0.299816	1	up
NPFFR1	0.141837	0.0056302	0.299816	1	up
SLC16A12	0.529253	0.00563343	0.299816	1	up
GPRC5C	0.187143	0.00553698	0.299816	1	up
PNP	0.264266	0.00574102	0.299816	1	up
STON1	0.2918	0.00577552	0.299816	1	up
OSBPL6	0.114334	0.00594672	0.300419	1	up
LRRC71	0.48714	0.00594135	0.300419	1	up
SNTB2	0.15416	0.00598507	0.300419	1	up
ROR2	0.520546	0.00583152	0.300419	1	up
YY2	0.123079	0.00602254	0.30151	1	up
GMNN	0.146476	0.00611586	0.302501	1	up
HUS1	0.0901202	0.00610896	0.302501	1	up
LINC01119	0.135226	0.00611885	0.302501	1	up
SMURF2	0.0551185	0.00616145	0.303952	1	up
TIMP4	0.203063	0.0063052	0.307528	1	up
ANKRD33B	0.259952	0.00633465	0.307643	1	up
ANGPTL4	0.534091	0.00636698	0.307643	1	up
TP53AIP1	0.128477	0.00640736	0.307661	1	up
KLF10	0.537285	0.00642414	0.307661	1	up
MAPK1IP1L	0.105029	0.00642441	0.307661	1	up
SOCS4	0.147427	0.00645356	0.307772	1	up
IFITM2	0.508015	0.00644356	0.307772	1	up
TSPAN6	0.166538	0.00651324	0.309973	1	up
SETD7	0.120159	0.00658723	0.312846	1	up
ZFP36	0.392649	0.00697985	0.325583	1	up
POTEF	0.395675	0.00701156	0.325583	1	up
MYNN	0.0747909	0.00703158	0.325853	1	up
FHL5	0.141373	0.00705082	0.326086	1	up
RHBDF1	0.194433	0.00707593	0.326589	1	up
FOXJ1	0.362482	0.00709464	0.326795	1	up
PABPC1	0.0962711	0.00714952	0.328663	1	up
TTC6	0.494485	0.00717757	0.328904	1	up
ZNF451	0.0978795	0.00732727	0.334156	1	up
REM2	0.180903	0.00731754	0.334156	1	up
KLF9	0.201793	0.00746554	0.338655	1	up
MID1	0.15937	0.00758474	0.342493	1	up
USP3	0.0537048	0.00757816	0.342493	1	up
HHATL	-0.284639	0.000461406	0.342774	1	down
DEPDC1	-0.352726	0.000342885	0.342774	1	down
TSPAN17	-0.16305	0.000659789	0.342774	1	down
SIRT4	-0.165002	0.000688088	0.342774	1	down
GLI1	-0.451425	0.000724799	0.342774	1	down
ING4	-0.117316	0.000520442	0.342774	1	down
CPXM2	-0.362532	0.000292284	0.342774	1	down
BLOC1S1	-0.16566	0.000555201	0.342774	1	down
NXPH2	-0.227448	0.000761726	0.342774	1	down
DNAJC5G	-0.573522	0.000612498	0.342774	1	down
APEH	-0.110036	0.000739243	0.342774	1	down
TRUB2	-0.128614	0.000358672	0.342774	1	down
BNIP3	-0.115274	0.000532066	0.342774	1	down
LAMTOR4	-0.100444	0.000347316	0.342774	1	down
CCDC167	-0.179361	0.000343373	0.342774	1	down
MRPL23	-0.242365	0.000762085	0.342774	1	down
NUDT18	-0.150991	0.000605543	0.342774	1	down
DUSP15	0.193566	0.00761206	0.343051	1	up
HTR6	0.254903	0.00765628	0.344368	1	up
TAGLN	0.228126	0.00770801	0.345115	1	up
DNAH5	0.286805	0.00785265	0.345727	1	up
SAT2	-0.0648945	0.000784824	0.346213	1	down
CD109	0.168732	0.0079705	0.34957	1	up
SEC63	0.133627	0.0080613	0.351025	1	up
OGN	0.0716655	0.00824966	0.351201	1	up
SLC26A2	0.173347	0.0082522	0.351201	1	up
PXDC1	0.236057	0.00820628	0.351201	1	up
EMX2	0.114943	0.00822274	0.351201	1	up
TLR2	0.255917	0.00826829	0.351234	1	up
CATSPERD	0.520956	0.00834791	0.353308	1	up
FAM166B	0.359051	0.00833292	0.353308	1	up
KCTD7	-0.0509891	0.000828262	0.358481	1	down
DTNB	0.0291314	0.00850629	0.358687	1	up
CCDC18	0.0853363	0.00861829	0.3601	1	up
TEX26	0.175586	0.00867024	0.361612	1	up
MCM9	0.0939175	0.00868858	0.361719	1	up
TNFRSF1A	0.322267	0.00875458	0.36192	1	up
VNN2	0.259332	0.00873687	0.36192	1	up
SNAI2	0.115231	0.0088003	0.363076	1	up
RNF19A	0.134823	0.00890936	0.366082	1	up
CRISPLD2	0.258254	0.00912851	0.366082	1	up
TRAK2	0.0582681	0.0091173	0.366082	1	up
FOXO3	0.0466716	0.00893278	0.366082	1	up
MAP7D3	0.0760528	0.00912657	0.366082	1	up
ATOH8	0.26143	0.00892159	0.366082	1	up
LRRC34	0.183461	0.00906802	0.366082	1	up
MT1X	0.384976	0.00909456	0.366082	1	up
CEP95	0.0569864	0.00904062	0.366082	1	up
CDH1	-0.204139	0.00104056	0.369898	1	down
RASL11B	-0.290839	0.000908676	0.369898	1	down
FCRLA	-0.495551	0.00109949	0.369898	1	down
NOSIP	-0.06034	0.00117097	0.369898	1	down
THAP8	-0.197734	0.000940639	0.369898	1	down
TRAPPC2L	-0.128799	0.00105711	0.369898	1	down
C11orf68	-0.0755512	0.000909391	0.369898	1	down
SVBP	-0.0735057	0.00117715	0.369898	1	down
AFMID	-0.178664	0.00116518	0.369898	1	down
IL1R1	0.205199	0.00930503	0.370934	1	up
ARTN	0.447867	0.00936845	0.371804	1	up
ACAP2	0.0585411	0.00943063	0.372685	1	up
ST6GALNAC2	0.253044	0.00945863	0.372803	1	up
KCNB2	-0.26411	0.00122375	0.374287	1	down
TBX15	0.402303	0.00959311	0.374417	1	up
HHIPL2	0.202089	0.00964402	0.374417	1	up
AHCTF1	0.0415557	0.00963923	0.374417	1	up
CHD1	0.0422627	0.00964262	0.374417	1	up
FRMD3	0.0596272	0.009589	0.374417	1	up
ZFAND5	0.119344	0.00972838	0.375435	1	up
CTH	0.157316	0.00978777	0.375435	1	up
SDC4	0.154321	0.00972299	0.375435	1	up
CERS3	0.351586	0.00980362	0.375435	1	up
PPTC7	0.0898674	0.00973828	0.375435	1	up
FAP	-0.25792	0.00129279	0.377891	1	down
COL20A1	-0.412084	0.00128797	0.377891	1	down
LIG1	-0.0982202	0.00137345	0.377891	1	down
UBL7	-0.139711	0.00140027	0.377891	1	down
C2orf72	-0.0721615	0.00132435	0.377891	1	down
PER1	0.159484	0.00995502	0.379809	1	up
MAGI2	0.0888691	0.00997042	0.379809	1	up
MAP3K19	0.450881	0.0102054	0.381532	1	up
CXCR2	0.266746	0.0101122	0.381532	1	up
TXLNG	0.0883823	0.0103521	0.384401	1	up
NPAP1	0.188308	0.0103418	0.384401	1	up
TMEM52B	0.360846	0.0104044	0.384946	1	up
CACNA2D4	0.17317	0.0106242	0.389309	1	up
UBE2D4	0.0319973	0.0106925	0.389325	1	up
CD58	0.212399	0.0107551	0.389787	1	up
KMT2E	0.04832	0.0108671	0.391338	1	up
ICAM2	0.33652	0.0108846	0.39135	1	up
CCDC17	0.132972	0.010924	0.391945	1	up
REL	0.115905	0.0109353	0.391945	1	up
UQCRC1	-0.111958	0.00161007	0.392096	1	down
COPS7A	-0.163733	0.00165971	0.392096	1	down
LRRC17	-0.292957	0.00167921	0.392096	1	down
CAMK2G	-0.261049	0.0015338	0.392096	1	down
ZFAND2B	-0.0605798	0.00169221	0.392096	1	down
CHID1	-0.0314692	0.00162813	0.392096	1	down
FAT4	-0.120534	0.00163109	0.392096	1	down
ZNF429	-0.0679037	0.00152222	0.392096	1	down
ATP2C2	-0.369512	0.00192588	0.392493	1	down
NGFR	-0.301585	0.00178924	0.392493	1	down
EIF2B3	-0.10433	0.00204443	0.392493	1	down
IDH3B	-0.151898	0.00187051	0.392493	1	down
COG4	-0.133938	0.00196972	0.392493	1	down
TBCB	-0.131248	0.00175475	0.392493	1	down
CDK18	-0.240917	0.0022196	0.392493	1	down
DNAJB12	-0.0288646	0.00229243	0.392493	1	down
GOLGA2	-0.0413658	0.00227208	0.392493	1	down
UBB	-0.132623	0.0021862	0.392493	1	down
OSTN	-0.417391	0.00189613	0.392493	1	down
TSEN15	-0.104682	0.00229451	0.392493	1	down
COMMD5	-0.16075	0.00234701	0.393147	1	down
KY	-0.127121	0.00234801	0.393147	1	down
MAP3K6	0.430511	0.0109886	0.393242	1	up
TOB1	0.145192	0.0110329	0.393616	1	up
CAPSL	0.638304	0.01108	0.394132	1	up
EPB41	0.150661	0.0111558	0.394458	1	up
ZNRF3	0.0844973	0.0111185	0.394458	1	up
GPR151	0.342227	0.0112071	0.3949	1	up
STX8	-0.170778	0.00246229	0.394982	1	down
MRPL46	-0.117749	0.0024477	0.394982	1	down
UHRF1	0.381281	0.0112397	0.395441	1	up
EED	0.0795001	0.0114308	0.395921	1	up
MBD2	0.101494	0.0116212	0.395921	1	up
CCDC81	0.342497	0.0115263	0.395921	1	up
NID1	0.0634944	0.0117807	0.396565	1	up
IL17RA	0.258742	0.0117903	0.396565	1	up
IFITM1	0.388553	0.0117622	0.396565	1	up
SH3GLB1	0.0943702	0.0119276	0.397194	1	up
PALMD	0.20061	0.0118613	0.397194	1	up
FSTL1	0.238729	0.0119688	0.397194	1	up
CHRM4	0.244568	0.0119791	0.397194	1	up
SH3GLB2	-0.115621	0.00251393	0.397704	1	down
CEBPB	0.177474	0.0120527	0.398383	1	up
RABGGTA	-0.118931	0.00255368	0.399527	1	down
USP5	-0.0923309	0.00256029	0.399527	1	down
ACADL	0.220252	0.0121231	0.400132	1	up
NIT1	-0.106263	0.00258725	0.401006	1	down
GNAI3	0.0762353	0.0121737	0.401226	1	up
TNS3	-0.255861	0.0026281	0.401461	1	down
ANKRD12	0.06166	0.0122936	0.403486	1	up
PPP1R42	0.245092	0.0124714	0.403501	1	up
KIF19	0.521394	0.0124567	0.403501	1	up
EFHC1	0.105486	0.0124943	0.403672	1	up
CDC20	-0.196151	0.00268156	0.404687	1	down
GPR35	0.0694785	0.0125462	0.404777	1	up
ACAA1	-0.0797907	0.00273535	0.404814	1	down
DNAJC17	-0.0520029	0.0027283	0.404814	1	down
FILIP1L	0.104534	0.012593	0.405149	1	up
SOX9	0.153273	0.0127008	0.406903	1	up
CFH	0.0639117	0.0127366	0.406915	1	up
RINT1	0.115296	0.0128909	0.408781	1	up
PTGER4	0.176805	0.0128674	0.408781	1	up
ANO6	0.215247	0.0129372	0.408781	1	up
UBE2V1	0.167918	0.0129087	0.408781	1	up
GID8	-0.0215767	0.0028348	0.408977	1	down
EIF2B5	-0.109009	0.00280084	0.408977	1	down
ATP6AP1L	-0.0823443	0.00282503	0.408977	1	down
TRPS1	0.0912601	0.0129627	0.40901	1	up
F5	0.288727	0.0130414	0.409482	1	up
ICAM1	0.123777	0.0131862	0.411084	1	up
LCA5L	0.0971108	0.0132025	0.411084	1	up
CFLAR	0.0834925	0.0132725	0.41137	1	up
ASPN	0.124938	0.0133244	0.41137	1	up
L3HYPDH	0.0681414	0.0133111	0.41137	1	up
PTPRE	0.0521622	0.0132797	0.41137	1	up
C1orf158	0.678402	0.0133203	0.41137	1	up
FAM50A	-0.211778	0.00289012	0.414352	1	down
SULT1C4	0.126169	0.013523	0.415823	1	up
MAP3K8	0.101398	0.0136406	0.417124	1	up
TUBB6	0.273802	0.0136104	0.417124	1	up
ADRB1	0.165536	0.0137799	0.419228	1	up
SOD3	0.336809	0.0138246	0.419473	1	up
C10orf105	0.482065	0.0138523	0.41976	1	up
STEAP1	-0.280553	0.00297263	0.420089	1	down
PLEKHA5	0.0963354	0.0140073	0.422782	1	up
SLC1A5	0.126571	0.0140616	0.423863	1	up
AAAS	-0.13382	0.00312633	0.426708	1	down
RASL10A	-0.116346	0.00338554	0.426708	1	down
MROH8	-0.147785	0.00311488	0.426708	1	down
POLE4	-0.17062	0.00333935	0.426708	1	down
ACTR1A	-0.0689776	0.0033169	0.426708	1	down
TARS2	-0.0578398	0.00331718	0.426708	1	down
OTOA	-0.15392	0.00315254	0.426708	1	down
SAC3D1	-0.0890534	0.00335827	0.426708	1	down
TMEM186	-0.0829657	0.00328837	0.426708	1	down
BNIP2	0.094775	0.0141842	0.426995	1	up
SPATA22	0.212735	0.0142558	0.428027	1	up
POLR2F	-0.0494251	0.00352544	0.42871	1	down
ZNF862	-0.0338003	0.00355094	0.42871	1	down
GIPC3	-0.24953	0.00343904	0.42871	1	down
TYRP1	-0.367332	0.00370032	0.430988	1	down
FABP3	-0.360867	0.00370816	0.430988	1	down
MYRF	-0.226028	0.00372771	0.430988	1	down
VPS11	-0.0539314	0.00376565	0.430988	1	down
FIBP	-0.159701	0.00362159	0.430988	1	down
QRFPR	-0.450985	0.00371531	0.430988	1	down
NUP62	-0.052303	0.00377647	0.430988	1	down
CHD9	0.0380271	0.0143735	0.430998	1	up
GAL3ST3	0.143523	0.0144247	0.431111	1	up
ANXA3	0.273375	0.014622	0.431124	1	up
USP53	0.0391296	0.0145724	0.431124	1	up
HYDIN	0.138688	0.0145571	0.431124	1	up
NOSTRIN	0.0746818	0.0145681	0.431124	1	up
ZNF26	0.0351426	0.0145952	0.431124	1	up
CNN3	0.201477	0.0146727	0.432062	1	up
TBX2	0.179161	0.0147044	0.432442	1	up
RNASEH2C	-0.0572034	0.00386262	0.432489	1	down
GLMP	-0.0936018	0.00385256	0.432489	1	down
CTSF	-0.0750854	0.00394765	0.433278	1	down
FREM2	-0.205054	0.00399018	0.435861	1	down
USP38	0.139994	0.0149374	0.43594	1	up
FNDC3B	0.137732	0.0150029	0.436741	1	up
TIMM10	-0.0645732	0.00402623	0.437715	1	down
CBX8	-0.138256	0.00407849	0.439233	1	down
BABAM1	-0.0947105	0.00413225	0.440883	1	down
PLXNA1	-0.173159	0.00411874	0.440883	1	down
NDUFS2	-0.0616432	0.00416177	0.441976	1	down
LRRCC1	0.0644767	0.0152291	0.442204	1	up
ANGPTL1	0.0980036	0.0152493	0.442229	1	up
LIG3	-0.0556152	0.00438937	0.442579	1	down
BCS1L	-0.0914196	0.00446264	0.442579	1	down
MRPL27	-0.116168	0.00446348	0.442579	1	down
COPRS	-0.143535	0.00444645	0.442579	1	down
CPNE7	-0.425287	0.00447615	0.442579	1	down
CFAP58	0.172317	0.0153343	0.443016	1	up
STOM	0.18118	0.0154155	0.443285	1	up
BCL6B	0.244368	0.0153918	0.443285	1	up
PCM1	0.0498827	0.015441	0.443305	1	up
SERBP1	0.116023	0.0154769	0.443779	1	up
COX10	0.0260174	0.0156433	0.446876	1	up
PPP1R15B	0.115005	0.0156414	0.446876	1	up
CFAP70	0.184554	0.0156959	0.447219	1	up
SETD5	0.0456053	0.0157138	0.447219	1	up
LTBP1	0.177502	0.0158582	0.450211	1	up
STK38L	0.0632021	0.0159423	0.450861	1	up
MATN3	0.478457	0.0159914	0.451202	1	up
RUNX1	0.231722	0.0160504	0.451202	1	up
TEKT3	0.142072	0.01611	0.45177	1	up
ABHD5	0.0998062	0.0161546	0.451914	1	up
MGP	0.108349	0.0161476	0.451914	1	up
MSL3	-0.0878401	0.00473517	0.454734	1	down
GSTZ1	-0.10377	0.00470375	0.454734	1	down
ILVBL	-0.0423593	0.00473822	0.454734	1	down
PIN1	-0.1855	0.0047582	0.454734	1	down
MRAS	-0.087584	0.00477749	0.454734	1	down
ELP6	-0.0585774	0.00474748	0.454734	1	down
MCIDAS	0.330441	0.0163336	0.455258	1	up
IFNLR1	0.111215	0.0163787	0.455675	1	up
MT1M	0.292776	0.0163883	0.455675	1	up
CISH	0.154556	0.0165781	0.460261	1	up
DNAJC21	0.050916	0.0165934	0.460261	1	up
LPAR3	0.193207	0.0166426	0.460511	1	up
SPTB	0.0800802	0.0170234	0.464111	1	up
BTG1	0.138202	0.017025	0.464111	1	up
TBX3	0.138963	0.0170394	0.464111	1	up
IL6	0.67783	0.0169619	0.464111	1	up
CXCL1	0.22288	0.0169029	0.464111	1	up
TMEM232	0.134487	0.0168767	0.464111	1	up
ECT2L	0.137176	0.0169574	0.464111	1	up
PDLIM4	0.142121	0.017142	0.46535	1	up
PTGS2	0.365155	0.0171853	0.465974	1	up
CLTA	-0.109069	0.00498835	0.468966	1	down
CCS	-0.066331	0.00497221	0.468966	1	down
NUAK1	-0.186153	0.00522699	0.470306	1	down
ANAPC5	-0.0650216	0.00558774	0.470306	1	down
SNX17	-0.0680649	0.00561904	0.470306	1	down
LAMTOR2	-0.0927442	0.00588648	0.470306	1	down
TUBA1B	-0.171993	0.00600798	0.470306	1	down
MRPS7	-0.0638127	0.0056296	0.470306	1	down
LRRC47	-0.0625239	0.00578472	0.470306	1	down
RFX5	-0.180798	0.00527295	0.470306	1	down
VPS72	-0.058474	0.00599895	0.470306	1	down
PPFIBP2	-0.159755	0.00582188	0.470306	1	down
NDUFV1	-0.0819377	0.00599476	0.470306	1	down
NSMCE1	-0.0755186	0.00567299	0.470306	1	down
DAB1	-0.187589	0.00515041	0.470306	1	down
DCTN2	-0.105298	0.00538225	0.470306	1	down
TALDO1	-0.115212	0.00589178	0.470306	1	down
EWSR1	-0.0167988	0.00575206	0.470306	1	down
FIS1	-0.0915829	0.00513434	0.470306	1	down
NEFL	-0.230395	0.00521278	0.470306	1	down
CD4	-0.211681	0.00636516	0.47154	1	down
FGF20	-0.208168	0.00626439	0.47154	1	down
NAT9	-0.115003	0.00639332	0.47154	1	down
ACVR2B	-0.0565708	0.00670935	0.47154	1	down
GDAP1L1	-0.249343	0.00627678	0.47154	1	down
USHBP1	-0.164927	0.00676301	0.47154	1	down
GARNL3	-0.135156	0.00648068	0.47154	1	down
ITGB7	-0.103471	0.00655449	0.47154	1	down
SURF2	-0.0908128	0.00640364	0.47154	1	down
MMS19	-0.0410616	0.00674856	0.47154	1	down
UBXN1	-0.0309754	0.0064105	0.47154	1	down
ATMIN	-0.0798234	0.00642496	0.47154	1	down
CYP2S1	-0.329945	0.00629011	0.47154	1	down
KCNJ10	-0.079852	0.00672438	0.47154	1	down
SDHAF1	-0.0785036	0.00674533	0.47154	1	down
VPS16	-0.1174	0.00658447	0.47154	1	down
MTRNR2L10	-0.0771719	0.00651943	0.47154	1	down
CFAP69	0.0873804	0.0176089	0.473216	1	up
NUP98	0.0587996	0.0176759	0.473216	1	up
CCNO	0.149353	0.0175637	0.473216	1	up
BANK1	0.268157	0.017693	0.473216	1	up
COL4A3	0.141821	0.0175602	0.473216	1	up
SPARCL1	0.131755	0.017786	0.47386	1	up
FAM214A	0.04076	0.0178621	0.474115	1	up
CTBS	0.0849236	0.0179133	0.474115	1	up
SLC30A5	0.0637651	0.0179514	0.474115	1	up
CXCL8	0.302707	0.0178303	0.474115	1	up
PARD6G	0.109256	0.0179153	0.474115	1	up
UBE2H	0.104198	0.0179723	0.474115	1	up
GCLC	0.169093	0.0186154	0.474126	1	up
AQR	0.0257134	0.0184148	0.474126	1	up
MAP2K3	0.141497	0.0189894	0.474126	1	up
FOXJ2	0.119842	0.0195489	0.474126	1	up
GUCY2C	0.113538	0.020366	0.474126	1	up
CNOT4	0.0717783	0.0187039	0.474126	1	up
TTC28	0.0598237	0.0182869	0.474126	1	up
FSD1L	0.106261	0.019071	0.474126	1	up
SEC24A	0.0882236	0.0184509	0.474126	1	up
CCDC170	0.284145	0.01962	0.474126	1	up
NMI	0.116544	0.0182996	0.474126	1	up
RIBC2	0.2563	0.0186055	0.474126	1	up
CCNT1	0.0419379	0.018451	0.474126	1	up
CACNG6	0.349051	0.0202802	0.474126	1	up
LRRIQ1	0.194652	0.0186321	0.474126	1	up
MDFIC	0.241726	0.0201902	0.474126	1	up
GYPC	0.136326	0.0188551	0.474126	1	up
FNBP1L	0.168821	0.0195073	0.474126	1	up
CYP1B1	0.229354	0.0189458	0.474126	1	up
RAB20	0.0919968	0.0202615	0.474126	1	up
NFKBIZ	0.122015	0.0185675	0.474126	1	up
PLA1A	0.370615	0.0194531	0.474126	1	up
TEX9	0.156857	0.0193235	0.474126	1	up
CYSLTR2	0.174573	0.0182644	0.474126	1	up
UBASH3B	0.0442482	0.0183236	0.474126	1	up
ANAPC10	0.0348492	0.0198332	0.474126	1	up
INTS8	0.0577995	0.0202613	0.474126	1	up
RALGAPA1	0.0357897	0.0195979	0.474126	1	up
SAMD4B	0.153535	0.0203796	0.474126	1	up
CDH5	0.3189	0.0185975	0.474126	1	up
SHISA2	0.327294	0.0181297	0.474126	1	up
PROS1	0.156697	0.0197355	0.474126	1	up
IL1RAP	0.181039	0.0180713	0.474126	1	up
NHLRC4	0.272673	0.018541	0.474126	1	up
CD38	0.0959329	0.0209466	0.474223	1	up
TUBE1	0.0322187	0.0204725	0.474223	1	up
HIPK3	0.0755987	0.0206803	0.474223	1	up
PI15	0.19247	0.0206274	0.474223	1	up
ITGA11	0.339257	0.020705	0.474223	1	up
ANP32E	0.0638938	0.0205172	0.474223	1	up
C2orf73	0.139093	0.0208644	0.474223	1	up
MCOLN1	-0.0583046	0.00706124	0.474244	1	down
ECSIT	-0.0751693	0.00707056	0.474244	1	down
RTBDN	-0.332533	0.00700769	0.474244	1	down
HDDC3	-0.0501958	0.0070074	0.474244	1	down
FFAR4	-0.236182	0.00704107	0.474244	1	down
SARNP	-0.0832387	0.00683397	0.474244	1	down
ALKBH6	-0.0580979	0.00700365	0.474244	1	down
CASP10	-0.0979731	0.0104377	0.474485	1	down
WDR54	-0.0748723	0.0105774	0.474485	1	down
PAF1	-0.041395	0.0094443	0.474485	1	down
ELAC2	-0.069504	0.00892748	0.474485	1	down
HOMER3	-0.0915019	0.00802611	0.474485	1	down
NTHL1	-0.0341418	0.011396	0.474485	1	down
STAG3	-0.218037	0.0118409	0.474485	1	down
COASY	-0.0371035	0.00830411	0.474485	1	down
XRCC1	-0.0358474	0.00823521	0.474485	1	down
AMPH	-0.260181	0.00830289	0.474485	1	down
KEAP1	-0.0507306	0.0119688	0.474485	1	down
NKAIN1	-0.133708	0.0106154	0.474485	1	down
DNMT3B	-0.165981	0.00843583	0.474485	1	down
CAPN3	-0.135684	0.0104209	0.474485	1	down
CINP	-0.0759582	0.0104452	0.474485	1	down
PRPF6	-0.0268544	0.0100046	0.474485	1	down
SYP	-0.141823	0.00789614	0.474485	1	down
NAA10	-0.022528	0.012472	0.474485	1	down
RENBP	-0.12341	0.00851515	0.474485	1	down
SLC7A6OS	-0.0613324	0.00803474	0.474485	1	down
SUGP1	-0.0309112	0.0104563	0.474485	1	down
HPN	-0.241819	0.00817317	0.474485	1	down
YKT6	-0.0327083	0.0118523	0.474485	1	down
CDK5RAP3	-0.068793	0.00846918	0.474485	1	down
CCND1	-0.0954267	0.0126763	0.474485	1	down
AIP	-0.0747891	0.0108362	0.474485	1	down
COQ5	-0.117602	0.00878002	0.474485	1	down
RASAL1	-0.0926439	0.0121387	0.474485	1	down
PCCB	-0.0849384	0.0100661	0.474485	1	down
SLC30A3	-0.53157	0.00725535	0.474485	1	down
IPO13	-0.0479969	0.0111171	0.474485	1	down
IFIT2	-0.127507	0.00964515	0.474485	1	down
SMUG1	-0.0666791	0.012059	0.474485	1	down
ARFGEF2	-0.0548344	0.00881344	0.474485	1	down
MRPS26	-0.0996452	0.00881581	0.474485	1	down
ERGIC3	-0.0415413	0.0128452	0.474485	1	down
ARHGAP22	-0.140021	0.0125567	0.474485	1	down
FXR2	-0.0690136	0.0107182	0.474485	1	down
GAMT	-0.102361	0.00853771	0.474485	1	down
FCHO1	-0.110035	0.0106272	0.474485	1	down
NAPSA	-0.252555	0.00906342	0.474485	1	down
TUBG1	-0.11037	0.0106439	0.474485	1	down
OS9	-0.0401317	0.011892	0.474485	1	down
ALDH1B1	-0.173854	0.00968946	0.474485	1	down
SORL1	-0.0729976	0.0115058	0.474485	1	down
BUD13	-0.0495212	0.00903078	0.474485	1	down
MMAB	-0.0787205	0.00741692	0.474485	1	down
PCSK6	-0.164566	0.0121158	0.474485	1	down
BCAS3	-0.0717037	0.0113845	0.474485	1	down
SLC13A5	-0.256325	0.00924697	0.474485	1	down
MRPS5	-0.0825851	0.0107972	0.474485	1	down
NDUFB9	-0.157573	0.0104246	0.474485	1	down
SNX30	-0.115109	0.0110415	0.474485	1	down
COMMD3	-0.0612554	0.0113561	0.474485	1	down
HIRIP3	-0.105907	0.00880459	0.474485	1	down
CNDP1	-0.231513	0.0117546	0.474485	1	down
SDHAF4	-0.120453	0.00726842	0.474485	1	down
UCHL1	-0.113268	0.00737193	0.474485	1	down
RAB6B	-0.126548	0.0126909	0.474485	1	down
AFAP1L1	-0.0976878	0.011303	0.474485	1	down
S100A1	-0.287347	0.00871891	0.474485	1	down
DBF4B	-0.138483	0.00940855	0.474485	1	down
GNG3	-0.171706	0.0098717	0.474485	1	down
ZFPL1	-0.0754144	0.0117922	0.474485	1	down
ANKZF1	-0.0406707	0.0124925	0.474485	1	down
MTMR14	-0.0533428	0.00955011	0.474485	1	down
ASB5	-0.263396	0.00816113	0.474485	1	down
FAM219A	-0.0543961	0.00973495	0.474485	1	down
TSC1	-0.0569448	0.0110106	0.474485	1	down
SMPD1	-0.103514	0.00763257	0.474485	1	down
GLYATL1	-0.40867	0.0108363	0.474485	1	down
SLC27A4	-0.110299	0.0122129	0.474485	1	down
TRIM68	-0.0849305	0.00717499	0.474485	1	down
ZNF180	-0.079668	0.00775179	0.474485	1	down
OTUB1	-0.0551769	0.0119132	0.474485	1	down
PRDX2	-0.152481	0.0122207	0.474485	1	down
UGT3A2	-0.101752	0.0110737	0.474485	1	down
RAB24	-0.0622992	0.0127539	0.474485	1	down
SYT9	-0.109695	0.0107502	0.474485	1	down
ZNF738	-0.0831421	0.00920901	0.474485	1	down
COL6A5	-0.248302	0.0112725	0.474485	1	down
FADS6	-0.20363	0.00930426	0.474485	1	down
MRPL57	-0.122269	0.0117873	0.474485	1	down
RNF26	-0.048078	0.0099134	0.474485	1	down
DDX23	-0.0385598	0.0127639	0.474485	1	down
B3GALT6	-0.0639636	0.00943798	0.474485	1	down
ZNF613	-0.130135	0.0118654	0.474485	1	down
KCNE5	-0.152407	0.00728167	0.474485	1	down
MAN1B1	-0.0424007	0.0124834	0.474485	1	down
BOLA1	-0.035073	0.010075	0.474485	1	down
PIPOX	-0.258978	0.0127525	0.474485	1	down
ATOH7	-0.284151	0.00898089	0.474485	1	down
DCTPP1	-0.0778116	0.00875751	0.474485	1	down
FAHD1	-0.0861878	0.00870171	0.474485	1	down
S1PR5	-0.16979	0.00918747	0.474485	1	down
COPG1	-0.0538133	0.00919323	0.474485	1	down
NOP10	-0.141263	0.00973764	0.474485	1	down
LYSMD4	-0.0531154	0.0125205	0.474485	1	down
NUDT14	-0.212772	0.0105922	0.474485	1	down
COA3	-0.0859042	0.00808362	0.474485	1	down
CRELD2	-0.059009	0.00996714	0.474485	1	down
ACOT1	-0.14367	0.00807023	0.474485	1	down
PSMD13	-0.102845	0.00861249	0.474485	1	down
UBE2L3	-0.0322977	0.0115398	0.474485	1	down
PCYT2	-0.0363661	0.0120004	0.474485	1	down
ZNF284	-0.105881	0.0116276	0.474485	1	down
DLEU7	-0.177255	0.0128394	0.474485	1	down
ZSCAN30	-0.0548627	0.00855393	0.474485	1	down
RNF220	-0.0887491	0.00780028	0.474485	1	down
PRKAR1B	-0.0801887	0.0127562	0.474485	1	down
UTS2B	-0.149559	0.0112953	0.474485	1	down
DYNC1H1	-0.102975	0.0112622	0.474485	1	down
ZNF649	-0.115064	0.00837313	0.474485	1	down
APRT	-0.0370923	0.008403	0.474485	1	down
HSPA1A	-0.330678	0.0108187	0.474485	1	down
ZNF616	-0.128925	0.00893997	0.474485	1	down
CDPF1	-0.101241	0.0115409	0.474485	1	down
LOH12CR2	-0.146297	0.0103415	0.474485	1	down
CLEC2L	-0.178447	0.00747488	0.474485	1	down
EIF6	-0.0947708	0.00806643	0.474485	1	down
TMEM141	-0.150437	0.0117225	0.474485	1	down
PCDH20	-0.273388	0.00779806	0.474485	1	down
GPAT4	-0.0399109	0.0129189	0.474913	1	down
SPATA6L	0.0690859	0.0216158	0.475125	1	up
CAPN7	0.0632926	0.0217666	0.475125	1	up
DENND4C	0.0488907	0.0212521	0.475125	1	up
EFHB	0.305259	0.0218131	0.475125	1	up
GPX8	0.360123	0.0211279	0.475125	1	up
CLEC4E	0.242682	0.0216907	0.475125	1	up
STK32A	0.137459	0.0214048	0.475125	1	up
LRRC15	0.168982	0.0214571	0.475125	1	up
KLHL15	0.143752	0.0211243	0.475125	1	up
AKIRIN1	0.0859343	0.0217798	0.475125	1	up
OTOS	0.530778	0.0215905	0.475125	1	up
ARMCX4	0.0481033	0.0215804	0.475125	1	up
TGM1	-0.26923	0.0129468	0.475172	1	down
EIF3B	-0.0291035	0.0129934	0.475172	1	down
EDA2R	-0.186304	0.0129832	0.475172	1	down
GOLPH3	0.0714542	0.0218925	0.475347	1	up
IQUB	0.228019	0.0219034	0.475347	1	up
STAT3	0.165147	0.0220097	0.476753	1	up
SLCO3A1	-0.142684	0.0130753	0.476775	1	down
PTTG1IP	0.100103	0.0220409	0.476978	1	up
TIMP1	0.285949	0.0227013	0.477309	1	up
FNDC3A	0.123062	0.0226502	0.477309	1	up
PRX	0.341519	0.0225222	0.477309	1	up
ASB3	0.0852524	0.0225399	0.477309	1	up
CTNNAL1	0.122471	0.0221989	0.477309	1	up
SERP1	0.119382	0.0224725	0.477309	1	up
RGS5	0.0760934	0.0223522	0.477309	1	up
IQGAP2	0.436724	0.0221835	0.477309	1	up
KIF27	0.0728234	0.0224696	0.477309	1	up
ZNF487	0.132368	0.0222626	0.477309	1	up
SPATS1	0.334534	0.0221784	0.477309	1	up
MCAM	-0.150061	0.0131358	0.477532	1	down
AP3M2	-0.0719867	0.0131719	0.478087	1	down
TPI1	-0.147985	0.0134647	0.478999	1	down
MRPL2	-0.0383819	0.0134211	0.478999	1	down
HDAC8	-0.0564514	0.0133545	0.478999	1	down
ALKBH4	-0.191368	0.0134599	0.478999	1	down
NCKAP5	-0.217005	0.0134052	0.478999	1	down
VPS33B	-0.0942542	0.0133319	0.478999	1	down
PNISR	0.0774785	0.0231091	0.479853	1	up
ATP13A3	0.106727	0.0230614	0.479853	1	up
SYNCRIP	0.113148	0.0232147	0.479853	1	up
RIBC1	0.206224	0.023226	0.479853	1	up
PTH1R	0.223535	0.02292	0.479853	1	up
MRPL37	-0.0636407	0.0136006	0.480766	1	down
EXOC3	-0.164497	0.0136036	0.480766	1	down
LCP2	0.0272884	0.0236706	0.482221	1	up
LMO2	0.21245	0.0236503	0.482221	1	up
ADM	0.195689	0.0236057	0.482221	1	up
TMEM18	-0.0514623	0.013786	0.484283	1	down
APOLD1	0.316982	0.023838	0.48434	1	up
ADAP1	-0.159014	0.0138801	0.48521	1	down
ANKRD62	-0.278742	0.013894	0.48521	1	down
LINGO4	-0.161636	0.0138562	0.48521	1	down
POLR2G	-0.0732599	0.0139438	0.486106	1	down
MOB2	-0.0611324	0.0139884	0.486918	1	down
CUEDC2	-0.0669964	0.014046	0.486968	1	down
PRMT2	-0.072033	0.0140492	0.486968	1	down
ZFP90	-0.0190682	0.0140943	0.486968	1	down
RASGRF1	-0.290839	0.0143997	0.48719	1	down
GYS2	-0.101274	0.0143484	0.48719	1	down
MKRN1	-0.0502585	0.0143143	0.48719	1	down
CNNM4	-0.0492561	0.0143818	0.48719	1	down
AMIGO1	-0.0648852	0.0143879	0.48719	1	down
C6orf47	-0.0567604	0.0143973	0.48719	1	down
MARCO	-0.196994	0.0144989	0.487805	1	down
PEX5L	-0.213396	0.0144638	0.487805	1	down
CD36	0.510958	0.0241995	0.488226	1	up
ST3GAL6	-0.118431	0.0147847	0.490472	1	down
TOM1	-0.120229	0.0147639	0.490472	1	down
COMMD9	-0.0767445	0.0146187	0.490472	1	down
LOXL4	0.274346	0.0243932	0.491269	1	up
WIPI1	0.0353465	0.0244984	0.492523	1	up
SLC2A1	0.250833	0.0246608	0.494488	1	up
PPP2R3C	0.0708457	0.0248147	0.496705	1	up
ZNF782	0.0281826	0.024839	0.496758	1	up
TMEM208	-0.126368	0.0151762	0.498037	1	down
SLC31A1	0.160034	0.024961	0.49833	1	up
CERKL	0.276431	0.0249945	0.498565	1	up
PLXND1	-0.149614	0.0183488	0.498898	1	down
KIAA0100	-0.0628071	0.0160155	0.498898	1	down
DNAJC11	-0.024898	0.0158383	0.498898	1	down
ERCC1	-0.0360058	0.0162185	0.498898	1	down
MRI1	-0.0862622	0.0162077	0.498898	1	down
TRAPPC3	-0.0478866	0.0156661	0.498898	1	down
TNPO3	-0.0368766	0.0162697	0.498898	1	down
TRO	-0.0955403	0.0158963	0.498898	1	down
PYGM	-0.28104	0.017355	0.498898	1	down
PTPN18	-0.0575847	0.0169115	0.498898	1	down
MRPS34	-0.0370083	0.0167105	0.498898	1	down
ZCWPW1	-0.12847	0.0167811	0.498898	1	down
AACS	-0.151756	0.01831	0.498898	1	down
COL16A1	-0.232203	0.0182977	0.498898	1	down
SPAG7	-0.104798	0.0185735	0.498898	1	down
PTGS1	-0.128546	0.0164686	0.498898	1	down
PIGU	-0.0936454	0.0178056	0.498898	1	down
TAZ	-0.154183	0.0166909	0.498898	1	down
R3HCC1	-0.110265	0.0173439	0.498898	1	down
PTOV1	-0.0864508	0.0182151	0.498898	1	down
PTPRS	-0.145797	0.0178988	0.498898	1	down
POU6F2	-0.174648	0.0170425	0.498898	1	down
GABRR2	-0.157544	0.0155501	0.498898	1	down
TUSC2	-0.0560937	0.0183886	0.498898	1	down
FAAH	-0.0889297	0.0159219	0.498898	1	down
COQ6	-0.0768628	0.0161637	0.498898	1	down
SFRP5	-0.425085	0.0169971	0.498898	1	down
OPTN	-0.0723524	0.0157916	0.498898	1	down
DYNLRB1	-0.0825814	0.0158334	0.498898	1	down
ASL	-0.108777	0.0183788	0.498898	1	down
SHBG	-0.082606	0.0177523	0.498898	1	down
KRI1	-0.155191	0.0176522	0.498898	1	down
ACSS2	-0.0981304	0.0156011	0.498898	1	down
PEX11B	-0.0468173	0.0171259	0.498898	1	down
PIK3C2B	-0.0861846	0.0182672	0.498898	1	down
DCTN3	-0.0541812	0.0175859	0.498898	1	down
GRHPR	-0.0784205	0.0184217	0.498898	1	down
MAEL	-0.260559	0.0175879	0.498898	1	down
SRPRB	-0.101748	0.0158337	0.498898	1	down
CAMK2D	-0.175598	0.0182947	0.498898	1	down
ATP6V1B2	-0.100944	0.0158071	0.498898	1	down
ZNF18	-0.100024	0.0153554	0.498898	1	down
USF1	-0.0835285	0.0169705	0.498898	1	down
ATP6V0D1	-0.0751143	0.0153239	0.498898	1	down
CCDC12	-0.0472563	0.0164484	0.498898	1	down
POLR3K	-0.107608	0.0182326	0.498898	1	down
SNRNP25	-0.130471	0.017745	0.498898	1	down
FBXO40	-0.288506	0.0157101	0.498898	1	down
DIRAS2	-0.159539	0.0153999	0.498898	1	down
ANKS6	-0.126574	0.0159508	0.498898	1	down
STOML2	-0.0447777	0.0171282	0.498898	1	down
FOLR2	-0.172624	0.0174581	0.498898	1	down
SPINT2	-0.108025	0.015502	0.498898	1	down
GLOD4	-0.0953699	0.0178591	0.498898	1	down
ATG16L2	-0.105601	0.0182834	0.498898	1	down
RAC3	-0.228937	0.0185471	0.498898	1	down
ENC1	-0.308671	0.0168929	0.498898	1	down
TRMT112	-0.0613879	0.0184296	0.498898	1	down
KCNK7	-0.214709	0.0184846	0.498898	1	down
SLC26A9	-0.186525	0.0173713	0.498898	1	down
DES	-0.203188	0.0171507	0.498898	1	down
MYO1D	-0.162296	0.0155375	0.498898	1	down
MAGED1	-0.072749	0.0165988	0.498898	1	down
BHLHE22	-0.304679	0.0160855	0.498898	1	down
NTM	-0.0788678	0.0162856	0.498898	1	down
BCDIN3D	-0.0735225	0.0154073	0.498898	1	down
RYR1	-0.0976638	0.0185675	0.498898	1	down
DCTN1	-0.0390019	0.017841	0.498898	1	down
HCG27	-0.209404	0.0174583	0.498898	1	down
AP4M1	-0.0709334	0.0185003	0.498898	1	down
CERS1	-0.0630898	0.0171981	0.498898	1	down
NME1	-0.176168	0.0181825	0.498898	1	down
DHRS3	0.121788	0.0250784	0.499369	1	up
ETFB	-0.121641	0.0189588	0.500378	1	down
ATP6V1A	-0.0863838	0.0186969	0.500378	1	down
ATP6V0B	-0.0560912	0.0189607	0.500378	1	down
UBA1	-0.0605819	0.0186524	0.500378	1	down
PSMB6	-0.0390378	0.0188995	0.500378	1	down
CTU2	-0.0627373	0.0188375	0.500378	1	down
SWI5	-0.0382111	0.0189777	0.500378	1	down
INTS6	0.0843393	0.0253838	0.501394	1	up
TFPI2	0.159985	0.0254285	0.501394	1	up
VNN1	0.273749	0.0253638	0.501394	1	up
GADD45G	0.144986	0.0255278	0.501394	1	up
ACTL6A	0.131181	0.0254123	0.501394	1	up
KCTD19	0.218009	0.0255173	0.501394	1	up
RFC2	-0.0636948	0.0192059	0.50184	1	down
HSP90AB1	-0.0636812	0.0196674	0.50184	1	down
PSMD8	-0.0625661	0.019495	0.50184	1	down
PMM1	-0.026771	0.0195532	0.50184	1	down
CREB3	-0.0254462	0.0195935	0.50184	1	down
CNPPD1	-0.0736984	0.0196262	0.50184	1	down
HSD11B1	-0.157794	0.0195576	0.50184	1	down
VPS4A	-0.0339831	0.0195325	0.50184	1	down
DHX38	-0.0292727	0.0191956	0.50184	1	down
PADI1	-0.289149	0.0195576	0.50184	1	down
PFKM	-0.10028	0.0195234	0.50184	1	down
PSMD4	-0.0657072	0.0196254	0.50184	1	down
PDZRN4	-0.148044	0.0196684	0.50184	1	down
GPS1	-0.0706658	0.0196844	0.50184	1	down
ZNF32	-0.0888122	0.0193316	0.50184	1	down
RABIF	-0.0503858	0.0196574	0.50184	1	down
C3orf62	-0.125795	0.0192728	0.50184	1	down
TMEM63A	-0.242682	0.0196177	0.50184	1	down
SLC22A6	-0.287313	0.0197637	0.502616	1	down
AHSA1	-0.060852	0.0199315	0.502731	1	down
CENPT	-0.122814	0.0199753	0.502731	1	down
HOXD1	-0.315968	0.0198051	0.502731	1	down
COMMD4	-0.0779864	0.0199874	0.502731	1	down
ILK	-0.129965	0.0198994	0.502731	1	down
RND1	-0.144384	0.0198199	0.502731	1	down
TMEM184B	-0.0566178	0.0199151	0.502731	1	down
BAX	-0.161241	0.0201653	0.503718	1	down
MORC1	-0.150097	0.02019	0.503718	1	down
IRF3	-0.0537264	0.0202599	0.503718	1	down
RWDD2B	-0.183456	0.0202682	0.503718	1	down
TTC9C	-0.0775574	0.0202433	0.503718	1	down
ASPSCR1	-0.0318527	0.020061	0.503718	1	down
TRNP1	-0.0489994	0.0202556	0.503718	1	down
SYNDIG1	-0.127701	0.0204312	0.506322	1	down
GPRC5B	-0.095441	0.0204392	0.506322	1	down
MEFV	0.172169	0.026681	0.507645	1	up
F3	0.36604	0.0264903	0.507645	1	up
MNS1	0.227081	0.0262694	0.507645	1	up
FGF2	0.194454	0.0265728	0.507645	1	up
IL2RG	0.24652	0.0266692	0.507645	1	up
SLC7A11	0.116854	0.0263	0.507645	1	up
IPMK	0.111699	0.026689	0.507645	1	up
PPP1R36	0.0758455	0.0262096	0.507645	1	up
ATP9B	0.0453988	0.0263203	0.507645	1	up
CFI	0.14583	0.0261473	0.507645	1	up
TADA2A	0.0874078	0.0265698	0.507645	1	up
SEC24D	0.155258	0.0268775	0.508524	1	up
CFAP126	0.294736	0.0268349	0.508524	1	up
PIGN	0.0425774	0.0268612	0.508524	1	up
CCDC175	0.135622	0.0269151	0.508571	1	up
RAPGEF2	-0.0659576	0.0205553	0.50865	1	down
SERPINB1	0.0464089	0.0269683	0.508739	1	up
ZMYM2	0.0242214	0.0269567	0.508739	1	up
SMNDC1	0.0374759	0.027066	0.510011	1	up
QSER1	0.0448674	0.027255	0.510631	1	up
SLC19A2	0.096484	0.0271936	0.510631	1	up
NR4A3	0.342764	0.0271705	0.510631	1	up
PDE3B	0.0443637	0.0272501	0.510631	1	up
ANTXR2	0.189116	0.0271935	0.510631	1	up
FNDC9	0.235359	0.027269	0.510631	1	up
ATP6V0A4	-0.301228	0.0206858	0.510777	1	down
CAPNS1	-0.0583577	0.0206784	0.510777	1	down
CADM4	-0.100372	0.0208649	0.511892	1	down
DHX30	-0.0119306	0.0208512	0.511892	1	down
TPGS2	-0.075902	0.020784	0.511892	1	down
TACC3	-0.0854029	0.0211421	0.513355	1	down
YWHAH	-0.147949	0.0210185	0.513355	1	down
SETDB1	-0.0856591	0.0211398	0.513355	1	down
ZNF3	-0.0547156	0.0211612	0.513355	1	down
BCKDHA	-0.0708082	0.0211051	0.513355	1	down
POLD1	-0.0773649	0.0214486	0.513683	1	down
HDAC5	-0.190147	0.0214529	0.513683	1	down
TMEM53	-0.048318	0.0212838	0.513683	1	down
ILDR2	-0.142224	0.0214503	0.513683	1	down
CPNE3	0.10122	0.0274797	0.513739	1	up
ATG101	-0.0272565	0.0214996	0.514264	1	down
KIF5B	0.0460297	0.027558	0.514363	1	up
CNBD1	-0.191577	0.0215513	0.51471	1	down
METTL2B	-0.041948	0.0216536	0.515796	1	down
RFX4	0.112254	0.0278527	0.516502	1	up
ELL3	0.160802	0.0279342	0.516761	1	up
RTN4R	-0.215549	0.0220837	0.516827	1	down
OGFR	-0.0990266	0.0219601	0.516827	1	down
SPECC1L	-0.0416896	0.0219129	0.516827	1	down
TMEM205	-0.0200735	0.0222376	0.516827	1	down
ARHGEF2	-0.0266054	0.0223719	0.516827	1	down
RAB14	-0.0421675	0.0218329	0.516827	1	down
MTIF3	-0.0976846	0.0221959	0.516827	1	down
HMG20A	-0.0176756	0.0220775	0.516827	1	down
TRPM8	-0.300398	0.0222816	0.516827	1	down
GMPPA	-0.0328843	0.0220985	0.516827	1	down
GJD2	-0.144889	0.0223892	0.516827	1	down
DNASE1L2	-0.129212	0.0223532	0.516827	1	down
MRPL48	-0.0747948	0.0223755	0.516827	1	down
IMP3	-0.0462928	0.0220735	0.516827	1	down
EXOC7	-0.049316	0.0220973	0.516827	1	down
RPS19BP1	-0.141376	0.021857	0.516827	1	down
PPP5D1	-0.0611989	0.0221987	0.516827	1	down
XPO1	0.114433	0.0280267	0.517449	1	up
ARHGAP18	0.0822391	0.0280469	0.517449	1	up
RGPD3	0.0404724	0.028061	0.517449	1	up
HOOK2	-0.157574	0.0226704	0.517582	1	down
PTPRF	-0.0277559	0.0226762	0.517582	1	down
GHDC	-0.0822948	0.0225006	0.517582	1	down
ATAD3C	-0.17078	0.0226456	0.517582	1	down
RPH3A	-0.186005	0.0227258	0.517722	1	down
HGH1	-0.161987	0.0227275	0.517722	1	down
AARD	0.140543	0.0281257	0.518214	1	up
GPKOW	-0.0483663	0.0228015	0.518332	1	down
BLVRB	-0.0961704	0.0228673	0.518332	1	down
RAB3B	-0.529399	0.0228428	0.518332	1	down
TRAPPC6A	-0.0573124	0.0237535	0.518738	1	down
TBC1D2	-0.119219	0.0237379	0.518738	1	down
PSMD3	-0.0381219	0.023444	0.518738	1	down
CCDC115	-0.0615027	0.023572	0.518738	1	down
CDH13	-0.316902	0.0231243	0.518738	1	down
SPHKAP	-0.359997	0.023365	0.518738	1	down
FMNL2	-0.0867961	0.0237897	0.518738	1	down
DCBLD1	-0.178795	0.0229705	0.518738	1	down
PHKG1	-0.0973374	0.0234006	0.518738	1	down
MS4A8	-0.162585	0.0231865	0.518738	1	down
SNX20	-0.136559	0.0230188	0.518738	1	down
INSM2	-0.144398	0.0236707	0.518738	1	down
WDR25	-0.0033812	0.0235162	0.518738	1	down
EIF3K	-0.0994923	0.0235042	0.518738	1	down
LONP1	-0.068076	0.0236047	0.518738	1	down
UQCC3	-0.131689	0.0234002	0.518738	1	down
MOB1A	0.122507	0.0282431	0.519229	1	up
TP63	0.137785	0.0283752	0.519576	1	up
SLC52A3	0.216741	0.0285333	0.519576	1	up
ANKRD17	0.0237465	0.0284916	0.519576	1	up
ARHGEF11	-0.101304	0.0239598	0.519976	1	down
TRAM1L1	-0.0752483	0.0238927	0.519976	1	down
F2RL2	-0.39748	0.0240588	0.520376	1	down
RNF187	-0.0613337	0.024069	0.520376	1	down
FICD	-0.0510637	0.0240604	0.520376	1	down
SLC35F5	0.0786299	0.0286451	0.520524	1	up
NEK7	0.0482488	0.0287953	0.52175	1	up
CNPY3	-0.143157	0.0245941	0.526049	1	down
NR1H3	-0.0441506	0.028012	0.526089	1	down
GRN	-0.0696432	0.0275424	0.526089	1	down
AP2S1	-0.0744303	0.0271133	0.526089	1	down
ROGDI	-0.053091	0.0280855	0.526089	1	down
SREBF1	-0.138615	0.0268393	0.526089	1	down
MCM2	-0.243731	0.0247281	0.526089	1	down
SCGN	-0.388729	0.0271413	0.526089	1	down
AURKA	-0.129539	0.0246688	0.526089	1	down
TTLL1	-0.0399843	0.0273413	0.526089	1	down
PSMC1	-0.0653312	0.027413	0.526089	1	down
NUTF2	-0.0419773	0.0277697	0.526089	1	down
RABAC1	-0.0429797	0.0280493	0.526089	1	down
CLIP2	-0.0621685	0.0274038	0.526089	1	down
RECQL5	-0.0724274	0.0269066	0.526089	1	down
BTN2A1	-0.0543508	0.0283765	0.526089	1	down
CSE1L	-0.0545605	0.027084	0.526089	1	down
MEA1	-0.133107	0.0250165	0.526089	1	down
UROD	-0.0297676	0.0283374	0.526089	1	down
DGCR8	-0.0916616	0.0276026	0.526089	1	down
APOC1	-0.267889	0.0283074	0.526089	1	down
EIF3G	-0.114072	0.0282609	0.526089	1	down
ADCK2	-0.0650118	0.0263527	0.526089	1	down
TJAP1	-0.0958835	0.0280412	0.526089	1	down
SCRN2	-0.0426798	0.0281272	0.526089	1	down
MRPL24	-0.0249686	0.0281081	0.526089	1	down
CGN	-0.148035	0.0247194	0.526089	1	down
RMND5B	-0.10992	0.0250981	0.526089	1	down
SH3KBP1	-0.129758	0.028165	0.526089	1	down
ATM	-0.0661596	0.0255082	0.526089	1	down
CHEK1	-0.084254	0.0249753	0.526089	1	down
ALDOA	-0.0409413	0.027881	0.526089	1	down
GRAP	-0.0686005	0.0255399	0.526089	1	down
WIPI2	-0.0162835	0.0254907	0.526089	1	down
CLSTN2	-0.36537	0.0256045	0.526089	1	down
BSDC1	-0.0321789	0.0264478	0.526089	1	down
LYSMD1	-0.0727695	0.0264516	0.526089	1	down
CCDC51	-0.0999731	0.0249094	0.526089	1	down
MST1R	-0.0801549	0.02484	0.526089	1	down
RPP25L	-0.0695461	0.0273752	0.526089	1	down
POLL	-0.0193969	0.0273553	0.526089	1	down
PNOC	-0.229582	0.0254137	0.526089	1	down
INPP5D	-0.102385	0.0266426	0.526089	1	down
KCNS3	-0.136586	0.0262325	0.526089	1	down
GAP43	-0.13673	0.0268678	0.526089	1	down
CFL1	-0.0562713	0.0246944	0.526089	1	down
TIGD3	-0.174835	0.0271697	0.526089	1	down
FAM53A	-0.186292	0.0270002	0.526089	1	down
PSMD2	-0.0449227	0.0262552	0.526089	1	down
SSNA1	-0.0830025	0.0263257	0.526089	1	down
SMIM19	-0.112618	0.0278378	0.526089	1	down
TMEM187	-0.0684616	0.0264239	0.526089	1	down
CEP295NL	-0.269673	0.0252462	0.526089	1	down
CCDC159	-0.164471	0.0269978	0.526089	1	down
TBL3	-0.0352108	0.0256616	0.526089	1	down
NIPSNAP1	-0.109063	0.0272212	0.526089	1	down
POLR3C	-0.0356679	0.0263239	0.526089	1	down
INSIG1	-0.141787	0.0250196	0.526089	1	down
IER5L	-0.108262	0.0253164	0.526089	1	down
SLX4	-0.165958	0.0284039	0.526089	1	down
ARID3C	-0.165698	0.0254255	0.526089	1	down
TECPR1	-0.0504833	0.0283412	0.526089	1	down
ZBTB22	-0.0333409	0.0278185	0.526089	1	down
GPC2	-0.110315	0.0267748	0.526089	1	down
GALT	-0.0102654	0.0256259	0.526089	1	down
MRPS17	-0.102769	0.0270994	0.526089	1	down
EPN3	-0.102948	0.0285972	0.526988	1	down
PES1	-0.039759	0.0286106	0.526988	1	down
GGA3	-0.0575505	0.0292947	0.526988	1	down
NBPF3	-0.0903012	0.0292583	0.526988	1	down
PPOX	-0.049629	0.0289101	0.526988	1	down
GABARAP	-0.059407	0.028862	0.526988	1	down
MCC	-0.13099	0.0290545	0.526988	1	down
BANF1	-0.0471472	0.0292034	0.526988	1	down
NIF3L1	-0.0954198	0.0290041	0.526988	1	down
TECPR2	-0.0424831	0.0289062	0.526988	1	down
TCEAL6	-0.0815075	0.0291318	0.526988	1	down
ZBTB9	-0.0425446	0.0292305	0.526988	1	down
MDP1	-0.0595823	0.0288647	0.526988	1	down
NEK4	0.0584069	0.02934	0.528282	1	up
MFSD11	0.0312465	0.0294018	0.528563	1	up
RHOBTB3	0.112668	0.0293806	0.528563	1	up
HIC2	0.100039	0.0295267	0.52915	1	up
PPIE	-0.0950233	0.029643	0.529171	1	down
RNASEH2A	-0.0915323	0.0296016	0.529171	1	down
SV2A	-0.0472099	0.029596	0.529171	1	down
VCP	-0.0471605	0.0296754	0.529171	1	down
CD8B	-0.160653	0.0296893	0.529171	1	down
ZC3HC1	-0.077403	0.029807	0.529763	1	down
CARD10	-0.0614148	0.029872	0.529789	1	down
DDX51	-0.05486	0.0298857	0.529789	1	down
TRAPPC4	-0.0520713	0.0301221	0.5307	1	down
GBA2	-0.0614409	0.030172	0.530977	1	down
ERAL1	-0.0432898	0.0302585	0.531484	1	down
TIMELESS	-0.154669	0.0303728	0.531967	1	down
CABP1	-0.318559	0.0303677	0.531967	1	down
ANKS3	-0.0746634	0.0303903	0.531967	1	down
MLLT11	-0.0925813	0.0303205	0.531967	1	down
FAM20A	0.0658733	0.029792	0.532174	1	up
VSIG8	0.108394	0.0298114	0.532174	1	up
ANKRD18A	0.180882	0.0299385	0.532785	1	up
CCDC47	0.0994167	0.0299995	0.532789	1	up
MRPL21	-0.0898328	0.0304972	0.532807	1	down
TMEM101	-0.0444933	0.0336154	0.533296	1	down
L3MBTL2	-0.0409185	0.0317367	0.533296	1	down
ZC3H7B	-0.0167469	0.033233	0.533296	1	down
DHRS2	-0.276651	0.0333955	0.533296	1	down
LIMK1	-0.13929	0.031919	0.533296	1	down
PTGDS	-0.145669	0.0333947	0.533296	1	down
HPS1	-0.0988696	0.0336637	0.533296	1	down
ENO2	-0.0473706	0.0322888	0.533296	1	down
C12orf57	-0.0162065	0.031076	0.533296	1	down
RNF8	-0.0787503	0.031406	0.533296	1	down
CUL9	-0.00925433	0.0309889	0.533296	1	down
STMN1	-0.232992	0.0329539	0.533296	1	down
RPA2	-0.0919502	0.0335759	0.533296	1	down
ADRA1A	-0.151938	0.0333115	0.533296	1	down
TWIST1	-0.130474	0.0310441	0.533296	1	down
TSFM	-0.0508913	0.0325036	0.533296	1	down
NEDD8	-0.0477919	0.0318197	0.533296	1	down
ATP8A2	-0.0927273	0.0307644	0.533296	1	down
TAOK3	-0.0770344	0.0317293	0.533296	1	down
ZDHHC4	-0.048906	0.0313145	0.533296	1	down
TACO1	-0.0264559	0.0313212	0.533296	1	down
HINT2	-0.0559783	0.0322426	0.533296	1	down
CMTR1	-0.0538282	0.0333572	0.533296	1	down
ZNF740	-0.0503932	0.0319903	0.533296	1	down
MDH2	-0.0427102	0.0330119	0.533296	1	down
TUT1	-0.0426133	0.0336338	0.533296	1	down
C16orf74	-0.0727573	0.033546	0.533296	1	down
LRP8	-0.0923585	0.0310179	0.533296	1	down
U2AF1L4	-0.077848	0.0333886	0.533296	1	down
ADORA1	-0.0668657	0.0328907	0.533296	1	down
SLN	-0.328036	0.0318422	0.533296	1	down
TADA3	-0.0909921	0.0329836	0.533296	1	down
CKS1B	-0.0801319	0.0310271	0.533296	1	down
NWD2	-0.399866	0.0319581	0.533296	1	down
NDUFA11	-0.0256288	0.0312778	0.533296	1	down
DMAP1	-0.0406139	0.0312986	0.533296	1	down
RAD23A	-0.0311146	0.0324491	0.533296	1	down
MRPS11	-0.0372226	0.0325831	0.533296	1	down
KCNJ12	-0.169531	0.0319412	0.533296	1	down
PTRHD1	-0.117336	0.0317467	0.533296	1	down
CYP27C1	-0.210509	0.030677	0.533296	1	down
ZNF775	-0.18198	0.0313865	0.533296	1	down
ANXA6	-0.11305	0.0311284	0.533296	1	down
PDGFA	-0.0854518	0.0325217	0.533296	1	down
PRIM1	-0.0693596	0.0310155	0.533296	1	down
STK39	-0.0460628	0.0324051	0.533296	1	down
GDI1	-0.0428551	0.0319049	0.533296	1	down
CCHCR1	-0.144777	0.0325129	0.533296	1	down
CTXN3	-0.633401	0.0314997	0.533296	1	down
ANKRD39	-0.0410994	0.0311008	0.533296	1	down
MRPS33	-0.0416905	0.0338478	0.533328	1	down
UBTF	-0.0683818	0.0337925	0.533328	1	down
NT5C	-0.0416697	0.033875	0.533328	1	down
EML2	-0.118994	0.0338588	0.533328	1	down
ZSCAN2	-0.0282211	0.0337674	0.533328	1	down
DBNL	-0.0455217	0.0339268	0.533412	1	down
RNPS1	-0.0543122	0.0339697	0.53372	1	down
SLC39A14	0.191407	0.0300984	0.533752	1	up
TSKU	0.27163	0.0301325	0.533752	1	up
SLC39A10	-0.0914756	0.0340442	0.534159	1	down
ISOC2	-0.0749062	0.0343089	0.534326	1	down
LLGL2	-0.120607	0.0341994	0.534326	1	down
LIPG	-0.244971	0.0343133	0.534326	1	down
ELAVL2	-0.303237	0.0343344	0.534326	1	down
CCNDBP1	-0.0842722	0.0342285	0.534326	1	down
STX18	-0.0410846	0.0342743	0.534326	1	down
WSB2	-0.0715455	0.0340938	0.534326	1	down
SFTPA2	-0.102815	0.0343044	0.534326	1	down
NDUFS6	-0.0397412	0.0343801	0.534674	1	down
STARD9	-0.129818	0.0345885	0.535067	1	down
ABR	-0.0775138	0.0345852	0.535067	1	down
TAGAP	-0.0939793	0.0345561	0.535067	1	down
AIFM3	-0.101213	0.0344852	0.535067	1	down
PAFAH1B3	-0.0459883	0.0346625	0.535354	1	down
CACNA1S	-0.134331	0.0346805	0.535354	1	down
PEF1	-0.0139941	0.0348035	0.53581	1	down
EID1	-0.0549842	0.0347349	0.53581	1	down
CDK5R1	-0.0622617	0.0348639	0.53638	1	down
SEMA3D	-0.144567	0.0349371	0.536787	1	down
PSMB5	-0.0758927	0.0350388	0.537206	1	down
DTD1	-0.0771413	0.0351916	0.537206	1	down
SHROOM4	-0.138955	0.0353157	0.537206	1	down
ZNF692	-0.0673687	0.0352541	0.537206	1	down
BEX5	-0.164648	0.0351931	0.537206	1	down
PPIA	-0.0776236	0.0351476	0.537206	1	down
ZNF595	-0.0687359	0.0354037	0.537475	1	down
CDIP1	-0.0447405	0.0356759	0.53751	1	down
GALK1	-0.101257	0.0357097	0.53751	1	down
FBXO25	-0.0339913	0.0355828	0.53751	1	down
FBXW5	-0.0719373	0.0356526	0.53751	1	down
RGS19	-0.0695424	0.0356141	0.53751	1	down
CYP4X1	-0.133581	0.035651	0.53751	1	down
DNAJB2	-0.0906074	0.0357469	0.537566	1	down
ARHGAP5	0.0466655	0.0305297	0.53848	1	up
L2HGDH	0.0409558	0.0307263	0.538962	1	up
CCDC66	0.037635	0.0307389	0.538962	1	up
PITHD1	-0.0679841	0.0366345	0.53912	1	down
PRKCQ	-0.103628	0.036368	0.53912	1	down
GPATCH1	-0.0546363	0.0365465	0.53912	1	down
SLC25A11	-0.0482038	0.0360937	0.53912	1	down
FTSJ3	-0.0616755	0.0363763	0.53912	1	down
CISD1	-0.104913	0.0363863	0.53912	1	down
TMEM177	-0.0292925	0.036407	0.53912	1	down
TMEFF2	-0.0964575	0.0364615	0.53912	1	down
CHCHD6	-0.126751	0.0364785	0.53912	1	down
FLAD1	-0.0229118	0.036573	0.53912	1	down
LZIC	-0.0780387	0.0360812	0.53912	1	down
C1orf74	-0.0470324	0.0362793	0.53912	1	down
TMED3	-0.0767464	0.0362381	0.53912	1	down
LDHD	-0.0892205	0.036472	0.53912	1	down
A2M	-0.0720983	0.0363732	0.53912	1	down
ARL6IP4	-0.0251131	0.0364132	0.53912	1	down
NDUFA13	-0.0221423	0.0366443	0.53912	1	down
CYHR1	0.0072912	0.0359934	0.53912	1	down
GAL3ST4	-0.0630117	0.0362073	0.53912	1	down
DACT3	-0.0823092	0.0360122	0.53912	1	down
ZNF285	-0.0964381	0.0365181	0.53912	1	down
GNPTG	-0.117981	0.0368105	0.539165	1	down
ZKSCAN4	-0.0359354	0.0367611	0.539165	1	down
GABRQ	-0.420206	0.036757	0.539165	1	down
LSR	-0.103403	0.0369429	0.53948	1	down
HMGN1	0.0289913	0.0308175	0.539636	1	up
IMMT	-0.0827517	0.0369919	0.539795	1	down
TCEA2	-0.0362524	0.0370186	0.539841	1	down
ACACA	0.0330924	0.0308775	0.539862	1	up
ZC3H12A	0.17394	0.0309835	0.54089	1	up
AK2	-0.0478105	0.0373507	0.541928	1	down
STIP1	-0.0648458	0.0373271	0.541928	1	down
CCT7	-0.0388737	0.0373764	0.541958	1	down
CHCHD1	-0.0737221	0.0374113	0.542122	1	down
DNAJC12	-0.118099	0.0374354	0.542128	1	down
UNG	0.0731642	0.0311384	0.542357	1	up
PIK3CD	-0.091725	0.0375473	0.542721	1	down
ZNF511	-0.0372783	0.0375416	0.542721	1	down
KLF8	0.0903476	0.0311885	0.542818	1	up
TXNDC11	0.111188	0.0312132	0.542835	1	up
SMC1A	-0.0150754	0.0376311	0.542969	1	down
CYTH2	-0.0407424	0.0376355	0.542969	1	down
PSMC5	-0.0732635	0.0377246	0.543107	1	down
LYZ	0.103323	0.031378	0.54323	1	up
PAQR5	0.0685993	0.0313285	0.54323	1	up
MIDN	0.158844	0.0314703	0.543597	1	up
PTN	-0.0960409	0.0379579	0.543781	1	down
SRSF6	-0.0421157	0.0379762	0.543781	1	down
COX17	-0.151587	0.0378645	0.543781	1	down
KLHL3	0.00899975	0.0379269	0.543781	1	down
CEP72	-0.107517	0.0380709	0.544456	1	down
TMEM214	-0.0324776	0.0381031	0.544577	1	down
TUFM	-0.0260022	0.038137	0.544723	1	down
VPS25	-0.0506208	0.0382608	0.545393	1	down
MAP1B	-0.0899533	0.038348	0.545645	1	down
SALL2	-0.085171	0.0383519	0.545645	1	down
CNPY2	-0.0200902	0.038509	0.545645	1	down
RALBP1	-0.0752208	0.0386306	0.545993	1	down
TYMP	0.152315	0.0319168	0.546025	1	up
MXD1	0.0659313	0.0319314	0.546025	1	up
PSTPIP2	0.20729	0.031894	0.546025	1	up
ADGRL4	0.171203	0.0318851	0.546025	1	up
SNTB1	0.118538	0.0319193	0.546025	1	up
AIDA	0.0542838	0.0317802	0.546025	1	up
SYT17	-0.144271	0.0386937	0.546548	1	down
ZFYVE26	-0.0451792	0.0389001	0.5468	1	down
ZNF385D	-0.0867292	0.0388642	0.5468	1	down
ZFYVE1	-0.0310799	0.0389788	0.5468	1	down
GTF2I	-0.0607038	0.0388965	0.5468	1	down
PFDN4	-0.0515099	0.039075	0.547217	1	down
SH3TC1	0.142472	0.0320895	0.547695	1	up
FAM136A	-0.0323571	0.0392608	0.548146	1	down
GATB	-0.0559393	0.0392558	0.548146	1	down
KCNK13	-0.130671	0.039254	0.548146	1	down
IQCK	-0.0634059	0.0392368	0.548146	1	down
VIT	-0.132194	0.0392469	0.548146	1	down
MYL12A	0.0807223	0.0321822	0.548459	1	up
KCNG1	-0.32122	0.0394375	0.548942	1	down
CCDC144A	0.17526	0.0323299	0.549753	1	up
OTUD5	-0.0218175	0.0396158	0.550171	1	down
TLE6	-0.343571	0.03986	0.550171	1	down
PLA2G4C	-0.0632597	0.0398636	0.550171	1	down
WDR83OS	-0.027709	0.0397499	0.550171	1	down
HTRA2	-0.0523217	0.039905	0.550171	1	down
NGDN	-0.0540346	0.039621	0.550171	1	down
ANAPC11	-0.04708	0.039698	0.550171	1	down
HPGDS	-0.103248	0.0399198	0.550171	1	down
MAF	-0.135572	0.0396854	0.550171	1	down
CDC6	-0.238084	0.0399646	0.550269	1	down
GFER	-0.0697381	0.04002	0.550371	1	down
ADCK1	-0.14235	0.0401795	0.550475	1	down
TLL2	-0.0726982	0.0401854	0.550475	1	down
ALDH16A1	-0.140534	0.0400825	0.550475	1	down
NDUFAB1	-0.0342197	0.0412032	0.550729	1	down
TRHDE	-0.172466	0.041081	0.550729	1	down
NSFL1C	-0.026372	0.0412965	0.550729	1	down
CHD8	-0.00962163	0.0405978	0.550729	1	down
POLD2	-0.0118463	0.0402753	0.550729	1	down
PRPF19	-0.0329339	0.0412174	0.550729	1	down
UBE4A	-0.0146867	0.0405731	0.550729	1	down
ELMOD3	-0.0783216	0.0404568	0.550729	1	down
KLC4	-0.0752666	0.041313	0.550729	1	down
NCAM1	-0.0315208	0.0403049	0.550729	1	down
NEIL2	-0.0714132	0.040281	0.550729	1	down
ART3	-0.244491	0.0409103	0.550729	1	down
MSS51	-0.0131749	0.0409896	0.550729	1	down
HSPB3	-0.234135	0.0407927	0.550729	1	down
PTCH1	-0.113541	0.0413185	0.550729	1	down
DRICH1	-0.316987	0.0410097	0.550729	1	down
NCKIPSD	-0.04265	0.0412955	0.550729	1	down
PWP2	-0.067329	0.0409206	0.550729	1	down
LRRN1	0.28946	0.0324797	0.551074	1	up
LONRF1	0.150413	0.0325109	0.551195	1	up
CEP68	-0.035534	0.0425421	0.55259	1	down
MRPL43	-0.0302592	0.0417	0.55259	1	down
STOML1	-0.0645006	0.041975	0.55259	1	down
TRPC5	-0.268235	0.0423184	0.55259	1	down
SRRT	-0.0115281	0.0417777	0.55259	1	down
MLF2	-0.0357166	0.0418976	0.55259	1	down
PGK1	-0.0645861	0.0424843	0.55259	1	down
CD276	-0.0520796	0.0427557	0.55259	1	down
TNNT1	-0.32137	0.0426892	0.55259	1	down
ARMC6	-0.066371	0.042783	0.55259	1	down
KAT2A	-0.0273162	0.0420478	0.55259	1	down
EFTUD2	-0.0510808	0.0427484	0.55259	1	down
KRT18	-0.371178	0.042037	0.55259	1	down
OLFML3	-0.124441	0.0423727	0.55259	1	down
RNF113A	-0.0898928	0.0424443	0.55259	1	down
TUBGCP2	-0.0127519	0.0417754	0.55259	1	down
PRPSAP1	-0.0481812	0.0425032	0.55259	1	down
CCKAR	-0.153827	0.0421077	0.55259	1	down
RIC8A	-0.0408834	0.0415443	0.55259	1	down
LHFPL1	-0.263295	0.04274	0.55259	1	down
TSSC4	-0.0413727	0.0427725	0.55259	1	down
SUPT5H	-0.0261554	0.0417633	0.55259	1	down
MRPL33	-0.0220442	0.0424827	0.55259	1	down
WDR74	-0.147825	0.0430176	0.552851	1	down
RBM44	-0.129911	0.0429136	0.552851	1	down
FANCG	-0.108548	0.0430358	0.552851	1	down
AGO2	0.0700921	0.0327957	0.55379	1	up
RRP1B	0.0649471	0.032822	0.55379	1	up
SPTBN5	-0.103805	0.0432628	0.553896	1	down
PHB2	-0.030233	0.0432689	0.553896	1	down
SYCP2	0.0861358	0.032872	0.554041	1	up
LMNTD1	0.176709	0.0329303	0.554455	1	up
AKIRIN2	0.0556085	0.033033	0.554717	1	up
ITFG2	-0.115312	0.0434227	0.55497	1	down
HEBP2	0.069959	0.0332091	0.555651	1	up
DYNLRB2	0.157785	0.0331856	0.555651	1	up
TNFSF13B	0.118848	0.03324	0.555752	1	up
OLFM4	0.13682	0.0333201	0.556328	1	up
ANKRD36C	0.0236618	0.0333593	0.556531	1	up
DLL3	0.200283	0.0334087	0.556654	1	up
PYGL	0.0785769	0.0334395	0.556654	1	up
ST6GALNAC3	0.10947	0.0337036	0.556923	1	up
INPP5K	-0.0432562	0.043659	0.557442	1	down
ARL8A	-0.068458	0.043669	0.557442	1	down
LRRC70	0.0745367	0.0339018	0.558674	1	up
LTF	0.371268	0.0348717	0.558756	1	up
UGDH	0.077559	0.0345705	0.558756	1	up
PERP	0.129136	0.0341006	0.558756	1	up
IQCG	0.0867183	0.034182	0.558756	1	up
HSDL2	0.0518949	0.0347545	0.558756	1	up
INHBA	0.189051	0.0342575	0.558756	1	up
MBD4	0.0861689	0.0347797	0.558756	1	up
SPPL2A	0.109405	0.0339817	0.558756	1	up
FER	0.0259253	0.0340869	0.558756	1	up
CATIP	0.323913	0.0341157	0.558756	1	up
ZNF208	0.146588	0.0346464	0.558756	1	up
CLDN5	0.329703	0.0342155	0.558756	1	up
PCDH18	0.0308365	0.0348068	0.558756	1	up
FLNA	0.0921455	0.0344707	0.558756	1	up
TRDMT1	0.0723511	0.0350646	0.558962	1	up
BAZ2B	0.033368	0.0350218	0.558962	1	up
SUZ12	0.0312011	0.0350005	0.558962	1	up
TCF24	0.15168	0.0350405	0.558962	1	up
SAMM50	-0.0492475	0.0440039	0.559576	1	down
ZNF839	-0.0118742	0.0451492	0.559613	1	down
MRTO4	-0.0755155	0.0447817	0.559613	1	down
PHPT1	-0.0309967	0.0440617	0.559613	1	down
RAPGEF3	-0.0983748	0.0446931	0.559613	1	down
PCSK5	-0.0992097	0.0442992	0.559613	1	down
PQBP1	-0.0463266	0.0447246	0.559613	1	down
NSMCE4A	-0.0752048	0.0450301	0.559613	1	down
EBNA1BP2	-0.0547165	0.0449085	0.559613	1	down
KLHDC3	-0.050976	0.0442728	0.559613	1	down
NDUFA2	-0.0316991	0.0451608	0.559613	1	down
LANCL2	-0.0288221	0.0445092	0.559613	1	down
MUTYH	-0.0336621	0.0441628	0.559613	1	down
COPS4	-0.0628411	0.0443049	0.559613	1	down
NABP2	-0.0385433	0.0443803	0.559613	1	down
PDIA4	-0.0840663	0.044494	0.559613	1	down
ABCF3	-0.116522	0.044478	0.559613	1	down
ZNF691	-0.0578579	0.0444749	0.559613	1	down
RNF181	-0.0382722	0.0449607	0.559613	1	down
SNUPN	-0.0456959	0.0446917	0.559613	1	down
ARIH2	-0.0405981	0.0450273	0.559613	1	down
PGBD5	-0.0496981	0.0447385	0.559613	1	down
INTS5	-0.0256802	0.0447545	0.559613	1	down
POMK	-0.0727223	0.0444834	0.559613	1	down
THBS2	-0.160965	0.0450086	0.559613	1	down
ANKRD34C	-0.189165	0.0450714	0.559613	1	down
TMEM199	-0.0363973	0.0452053	0.559613	1	down
NLRP3	-0.131063	0.0454379	0.559618	1	down
APEX2	-0.0826114	0.0454496	0.559618	1	down
GLRX5	-0.0720366	0.0453631	0.559618	1	down
ZNF582	-0.039179	0.0455957	0.559622	1	down
ATP6AP1	-0.041385	0.0457509	0.559622	1	down
HSD17B1	-0.0413749	0.0458271	0.559622	1	down
TAF8	-0.0314345	0.0455768	0.559622	1	down
DDIAS	-0.0839083	0.0458185	0.559622	1	down
INO80E	-0.0345997	0.0456704	0.559622	1	down
HEXA	-0.0202409	0.045586	0.559622	1	down
PNMA6A	-0.10147	0.0458174	0.559622	1	down
ARPC4	-0.0336681	0.0456195	0.559622	1	down
SERPINF1	-0.221744	0.0459169	0.559961	1	down
VILL	-0.102511	0.0459555	0.560134	1	down
CDC37	-0.0336789	0.0459939	0.560305	1	down
CACYBP	-0.103307	0.0460931	0.560529	1	down
ARMCX1	-0.0598273	0.0461907	0.560529	1	down
PAN2	-0.0381014	0.0461432	0.560529	1	down
ITM2C	-0.0409055	0.046195	0.560529	1	down
BCKDK	-0.0391085	0.0462738	0.560535	1	down
MAP3K12	-0.0571317	0.0464282	0.560535	1	down
NUDT22	-0.0590496	0.0463253	0.560535	1	down
MEGF6	-0.139571	0.046518	0.560901	1	down
BMP2	0.200394	0.0352725	0.561655	1	up
NUP153	0.0476469	0.0353919	0.562201	1	up
CHST12	0.0962059	0.0353925	0.562201	1	up
CNOT6L	0.0848307	0.0354191	0.562201	1	up
SLC44A3	0.191398	0.0354484	0.562201	1	up
ZNF586	0.0592882	0.0357383	0.562278	1	up
AOC2	0.0887576	0.0357169	0.562278	1	up
PPP1R32	0.170315	0.0356872	0.562278	1	up
FCGR3B	0.207652	0.0356337	0.562278	1	up
STARD4	0.112079	0.035553	0.562278	1	up
ITGB8	0.192241	0.035854	0.56294	1	up
SPI1	0.118523	0.0358995	0.563268	1	up
CDK4	-0.0541348	0.0469956	0.565303	1	down
KDM1A	-0.0331535	0.0475549	0.565422	1	down
BRCA1	-0.102731	0.0486306	0.565422	1	down
IFT27	-0.0279899	0.0488476	0.565422	1	down
EDF1	-0.0661261	0.0489011	0.565422	1	down
TMEM97	-0.0967618	0.0492264	0.565422	1	down
SELPLG	-0.152929	0.048245	0.565422	1	down
NPRL2	-0.0303561	0.0483007	0.565422	1	down
ZBTB17	-0.0649671	0.0484127	0.565422	1	down
MRPS15	-0.0681656	0.0487143	0.565422	1	down
BECN1	-0.0330595	0.0472911	0.565422	1	down
POMT1	-0.0813421	0.0473728	0.565422	1	down
ARHGEF16	-0.289109	0.0486019	0.565422	1	down
KHDRBS3	-0.101133	0.0476335	0.565422	1	down
SKP2	-0.0507166	0.0482701	0.565422	1	down
AASDHPPT	-0.0749788	0.0485907	0.565422	1	down
DYNC1I1	-0.0600205	0.0472522	0.565422	1	down
MED11	-0.0874552	0.0483794	0.565422	1	down
SLC4A1AP	-0.0817936	0.0490927	0.565422	1	down
TRUB1	-0.0578924	0.0493633	0.565422	1	down
DOLPP1	-0.0700467	0.0491604	0.565422	1	down
CX3CR1	-0.232415	0.0492895	0.565422	1	down
GTSF1	-0.14137	0.0490271	0.565422	1	down
FGGY	-0.148382	0.0482143	0.565422	1	down
LINGO2	-0.153812	0.0489773	0.565422	1	down
YIF1A	-0.0431529	0.0475558	0.565422	1	down
EIF1AD	-0.037127	0.048009	0.565422	1	down
ZNF619	-0.0804187	0.0471026	0.565422	1	down
MRPL14	-0.0123993	0.0484205	0.565422	1	down
PDIA2	-0.0962248	0.0482268	0.565422	1	down
CYP4A11	-0.212697	0.0472085	0.565422	1	down
SIRT7	-0.0330428	0.0483173	0.565422	1	down
MRPL12	-0.0221369	0.0491444	0.565422	1	down
TOMM22	-0.0381736	0.049423	0.565725	1	down
APBB3	-0.0712031	0.0494995	0.566319	1	down
TFRC	0.0847149	0.0363859	0.567021	1	up
LXN	0.0826557	0.0362526	0.567021	1	up
MRPL19	0.0784804	0.0363392	0.567021	1	up
EBF1	0.177787	0.0362303	0.567021	1	up
PTGES3L	0.258135	0.0362757	0.567021	1	up
RGPD1	0.0904513	0.0364488	0.567232	1	up
KLRG1	-0.129257	0.0498762	0.568087	1	down
RNF157	-0.10023	0.0497577	0.568087	1	down
SHH	-0.0617519	0.0498503	0.568087	1	down
ZNF408	-0.077788	0.049976	0.568087	1	down
JRKL	-0.0374334	0.0498979	0.568087	1	down
SUMO3	-0.0219977	0.0499019	0.568087	1	down
MYL6B	-0.0988681	0.0499273	0.568087	1	down
C12orf43	-0.0511688	0.0500881	0.568516	1	down
LRRN4CL	-0.122468	0.0501477	0.56863	1	down
TRMT2A	-0.0392599	0.0502342	0.568767	1	down
DRAP1	-0.010276	0.0502267	0.568767	1	down
PRMT3	0.0348842	0.0366422	0.569084	1	up
SHC1	0.119421	0.0367048	0.569669	1	up
OSGEP	-0.0648554	0.0505673	0.570008	1	down
ACOT8	-0.0130977	0.0505674	0.570008	1	down
DSTYK	-0.0396579	0.0504337	0.570008	1	down
NFKBIA	0.0968862	0.0368605	0.570105	1	up
EXOC3L2	0.119907	0.0369814	0.570105	1	up
FOXL1	0.286412	0.0368866	0.570105	1	up
GDF7	-0.11485	0.0506769	0.570961	1	down
CCDC28A	-0.0438303	0.0507985	0.57177	1	down
STMN2	-0.129441	0.0514618	0.571821	1	down
CCDC136	-0.0735462	0.0511353	0.571821	1	down
NUDT15	-0.0664441	0.0512183	0.571821	1	down
NACAD	-0.0852771	0.0514303	0.571821	1	down
ZMYM3	-0.0237944	0.0513824	0.571821	1	down
GMEB1	-0.0453658	0.0514955	0.571821	1	down
MAPK12	-0.201204	0.051526	0.571821	1	down
CCDC169	-0.0735806	0.051517	0.571821	1	down
JMJD7	-0.181308	0.0514081	0.571821	1	down
ZNF718	-0.12088	0.0510621	0.571821	1	down
SS18	0.0848425	0.0371493	0.571924	1	up
SPATA17	0.180837	0.0371332	0.571924	1	up
ZMYND12	0.197666	0.0376004	0.571943	1	up
PAPOLA	0.064744	0.0374086	0.571943	1	up
PRKD3	0.0849135	0.0375998	0.571943	1	up
LRRC6	0.0534197	0.03724	0.571943	1	up
PMM2	0.0791939	0.0373745	0.571943	1	up
TMC2	0.111415	0.0376926	0.571943	1	up
NRG2	0.11965	0.0377486	0.571943	1	up
CFAP221	0.136082	0.0377272	0.571943	1	up
MFSD8	0.0307591	0.0373881	0.571943	1	up
AKAP13	0.105731	0.0375057	0.571943	1	up
C11orf16	0.116574	0.0377489	0.571943	1	up
ZNF93	0.0810078	0.0375078	0.571943	1	up
CASP4	-0.0122658	0.0376854	0.571943	1	up
ZNF433	0.114249	0.0376254	0.571943	1	up
TRAF3IP1	0.0723509	0.0372262	0.571943	1	up
L1TD1	0.128636	0.0375275	0.571943	1	up
C8orf88	0.150655	0.0376169	0.571943	1	up
BRI3	-0.0887451	0.0515909	0.571989	1	down
SMCHD1	0.0707036	0.0377828	0.572079	1	up
B2M	0.0858118	0.0380352	0.572149	1	up
HOOK3	0.0919804	0.0379428	0.572149	1	up
DDX28	0.130743	0.0379647	0.572149	1	up
CEP128	0.0544242	0.0382109	0.572877	1	up
PNPLA8	0.145906	0.0385133	0.572877	1	up
ZNF655	0.0425922	0.0385201	0.572877	1	up
NFATC2IP	-0.0178191	0.0518008	0.57376	1	down
PRICKLE3	-0.165302	0.0519177	0.573948	1	down
ZFP64	-0.0391603	0.0518967	0.573948	1	down
GOT1	-0.0424868	0.0518758	0.573948	1	down
ZNF879	-0.0609672	0.0518891	0.573948	1	down
FMO5	0.147591	0.0387381	0.57404	1	up
GPI	-0.0229915	0.0520916	0.574071	1	down
DCPS	-0.0459993	0.0522257	0.574071	1	down
GNPDA1	-0.0268701	0.0522195	0.574071	1	down
DEPDC7	-0.110973	0.0522038	0.574071	1	down
COX15	-0.0226651	0.0523669	0.574149	1	down
NTMT1	-0.0293991	0.0524022	0.574149	1	down
UCKL1	-0.10283	0.0524115	0.574149	1	down
SYNDIG1L	0.137818	0.0388589	0.574345	1	up
ZNF10	0.0922908	0.0388088	0.574345	1	up
PCED1A	-0.0481039	0.0525105	0.574685	1	down
POLDIP2	-0.0257422	0.0525435	0.574771	1	down
RCCD1	-0.0816079	0.0525766	0.57486	1	down
MFAP3	0.109312	0.0389541	0.57491	1	up
NAA60	0.132965	0.0389723	0.57491	1	up
STX10	-0.0768512	0.0526954	0.575335	1	down
TSR3	-0.0213171	0.0528553	0.575578	1	down
DPYSL2	-0.0244817	0.0527851	0.575578	1	down
PCMT1	-0.0712797	0.0529184	0.575578	1	down
SNX9	-0.0416351	0.0527757	0.575578	1	down
RSL1D1	-0.0803824	0.0528804	0.575578	1	down
MAP6D1	-0.111029	0.0529068	0.575578	1	down
CLK1	-0.0446737	0.0533679	0.57558	1	down
TBL1Y	-0.261748	0.05298	0.57558	1	down
PXMP4	-0.0440817	0.0531035	0.57558	1	down
GRWD1	-0.057582	0.0532955	0.57558	1	down
DDX49	-0.0673896	0.0531527	0.57558	1	down
STEAP1B	-0.237309	0.0531172	0.57558	1	down
PRMT1	-0.0497443	0.0530639	0.57558	1	down
SSR4	-0.0321477	0.0531776	0.57558	1	down
FAM24B	-0.0811879	0.0533105	0.57558	1	down
LAPTM4A	0.0903323	0.0393215	0.576211	1	up
IGFBP2	0.265792	0.0393773	0.576211	1	up
FAM124B	0.261729	0.0394742	0.576211	1	up
FZD7	0.112931	0.0393925	0.576211	1	up
PHC3	0.0801402	0.0393691	0.576211	1	up
ZFP36L1	0.166548	0.0391886	0.576211	1	up
AASS	0.0563232	0.0395169	0.576273	1	up
MCM3	-0.062985	0.053498	0.576417	1	down
HERPUD1	0.0876195	0.0396835	0.576502	1	up
ATP6V0E1	0.0839635	0.0396628	0.576502	1	up
ZNF189	0.106675	0.0397394	0.576502	1	up
DNALI1	0.22091	0.0396615	0.576502	1	up
SERPINB9	0.0205294	0.0397376	0.576502	1	up
SPRED2	0.0987505	0.0397275	0.576502	1	up
EFNA2	0.34633	0.0399775	0.576813	1	up
MED15	0.116939	0.0399814	0.576813	1	up
OGT	0.0866609	0.0399167	0.576813	1	up
CCDC173	0.132109	0.0398767	0.576813	1	up
DPH6	0.0166398	0.0400097	0.576859	1	up
CMTM5	-0.129157	0.0537317	0.578086	1	down
NDUFS3	-0.0749672	0.0537805	0.578086	1	down
AQP9	0.139516	0.0402188	0.578419	1	up
EMP2	0.277939	0.0402146	0.578419	1	up
RAP1B	0.0215201	0.0402768	0.578812	1	up
HIGD1B	0.0710381	0.0404872	0.579013	1	up
STON2	0.0812657	0.0404834	0.579013	1	up
VAMP5	0.0585959	0.0404408	0.579013	1	up
N4BP2L2	0.0183935	0.0404692	0.579013	1	up
TMEM161B	0.0281257	0.0405919	0.579787	1	up
CASR	-0.772334	0.0541447	0.580035	1	down
DUSP3	-0.0361394	0.0542384	0.580035	1	down
ABCA12	-0.171768	0.0541858	0.580035	1	down
IZUMO4	-0.0862416	0.0542919	0.580131	1	down
C1D	-0.0833628	0.054304	0.580131	1	down
SLC38A5	-0.155359	0.0543794	0.58019	1	down
OSGIN2	0.196377	0.040698	0.580622	1	up
CTHRC1	0.0457153	0.0407263	0.580622	1	up
MPND	-0.0325718	0.0550395	0.580931	1	down
POMT2	-0.0648994	0.0550233	0.580931	1	down
WFDC1	-0.0626255	0.0549713	0.580931	1	down
SLC36A1	-0.0568411	0.0552564	0.580931	1	down
NRSN2	-0.0268531	0.055097	0.580931	1	down
DCAF8	-0.0400673	0.0551029	0.580931	1	down
ZSWIM3	-0.0610937	0.0547862	0.580931	1	down
PSMG3	-0.118132	0.0548663	0.580931	1	down
HPS6	-0.0241503	0.0547403	0.580931	1	down
SEC11C	-0.0471164	0.0549356	0.580931	1	down
SATB1	-0.108649	0.0549036	0.580931	1	down
APOO	-0.0722844	0.0547459	0.580931	1	down
UQCC2	-0.0510681	0.0553046	0.581142	1	down
WDR49	0.113283	0.0408015	0.581333	1	up
CCDC107	-0.132858	0.0554591	0.581937	1	down
RGS6	-0.0479089	0.0554466	0.581937	1	down
SMG9	-0.0635688	0.0557171	0.581992	1	down
GLTP	-0.146283	0.0556016	0.581992	1	down
ANK2	-0.0552532	0.0558676	0.581992	1	down
GIGYF1	-0.0353746	0.0557958	0.581992	1	down
OXR1	-0.164125	0.0556644	0.581992	1	down
EIF2AK1	-0.0218371	0.0561101	0.582596	1	down
TIMM13	-0.0407106	0.0560916	0.582596	1	down
NFU1	-0.0463425	0.0559934	0.582596	1	down
CLTB	-0.0705262	0.0561288	0.582596	1	down
HPDL	-0.289798	0.0560953	0.582596	1	down
CCDC177	-0.111219	0.0562101	0.582913	1	down
ZNF730	0.109036	0.0409419	0.582971	1	up
DYNC1I2	-0.0527195	0.0563363	0.583525	1	down
MMP2	-0.109008	0.0563455	0.583525	1	down
CDKN2AIPNL	-0.054026	0.0563063	0.583525	1	down
PPP1R3E	-0.0265526	0.0564084	0.583913	1	down
DUSP26	-0.045399	0.0564426	0.584004	1	down
MGST1	0.127642	0.041246	0.584292	1	up
PROCR	0.255135	0.041249	0.584292	1	up
CARTPT	0.262599	0.0411531	0.584292	1	up
KCNC3	0.128695	0.0418234	0.584673	1	up
SPATA6	0.0966326	0.0414696	0.584673	1	up
USP24	0.0253554	0.0414949	0.584673	1	up
ATXN7	0.0505503	0.0414207	0.584673	1	up
CLPX	0.0241284	0.0415866	0.584673	1	up
CXCL11	0.907638	0.0417812	0.584673	1	up
KIF24	0.117476	0.0415667	0.584673	1	up
GRAMD4	-0.126352	0.0568974	0.586011	1	down
PFDN1	-0.0692702	0.0568713	0.586011	1	down
GTPBP3	-0.0558268	0.0568391	0.586011	1	down
PIK3C2G	-0.317467	0.0568799	0.586011	1	down
ZNF593	-0.0624217	0.0569106	0.586011	1	down
CHRNB1	-0.0509909	0.0568788	0.586011	1	down
ZNF530	-0.0193546	0.0567444	0.586011	1	down
SNRPD3	-0.0793045	0.0572165	0.586718	1	down
BTBD3	-0.17627	0.0572064	0.586718	1	down
TRIM65	-0.0563955	0.0571482	0.586718	1	down
ZNF524	-0.0486612	0.0571981	0.586718	1	down
P2RX4	-0.0541398	0.0572717	0.58684	1	down
FDXR	-0.0936369	0.0573172	0.586964	1	down
CCDC40	0.177418	0.042493	0.587585	1	up
TXNRD1	0.128388	0.0425213	0.587585	1	up
HEXIM2	-0.0299903	0.0574765	0.588333	1	down
SIL1	-0.00981766	0.0575565	0.588888	1	down
ELK1	0.21916	0.042929	0.588964	1	up
NDUFC2	-0.0605675	0.0576154	0.589116	1	down
CBWD5	-0.0468418	0.0576639	0.589199	1	down
ZNF132	-0.107104	0.0577827	0.589625	1	down
UCN	-0.0290563	0.0577511	0.589625	1	down
DUSP22	-0.0560236	0.0578759	0.589683	1	down
LSM12	-0.0389339	0.0578912	0.589683	1	down
SART3	-0.0428392	0.0584171	0.590263	1	down
SYNGR1	-0.0712105	0.0585936	0.590263	1	down
SARS2	-0.0495878	0.0587425	0.590263	1	down
MPP2	-0.0729843	0.0585009	0.590263	1	down
FOXRED1	-0.0815608	0.0585092	0.590263	1	down
HAUS8	-0.0302671	0.0583771	0.590263	1	down
RAP1GAP2	-0.0945067	0.0581091	0.590263	1	down
HCRTR2	-0.139986	0.0581129	0.590263	1	down
TCHH	-0.161937	0.0587132	0.590263	1	down
CD320	-0.0690041	0.0582876	0.590263	1	down
CUEDC1	-0.052194	0.0580307	0.590263	1	down
SMYD4	-0.0393167	0.0582102	0.590263	1	down
TCEAL3	-0.0839921	0.0585476	0.590263	1	down
POU3F3	-0.0275094	0.0586971	0.590263	1	down
COL5A2	-0.153384	0.0581828	0.590263	1	down
SLC26A6	-0.054959	0.0582389	0.590263	1	down
PIGS	-0.039366	0.0588149	0.590439	1	down
NXPH4	-0.31224	0.0588898	0.590474	1	down
STAMBP	-0.0733273	0.0589215	0.590476	1	down
KCNJ13	0.0954795	0.0430715	0.590508	1	up
FKBP2	-0.133992	0.0589544	0.590548	1	down
CRHR2	0.300246	0.0431893	0.590669	1	up
TMEM212	0.260113	0.0431807	0.590669	1	up
DPCD	-0.0481495	0.0590175	0.590922	1	down
MOSPD3	-0.0442808	0.0590439	0.590929	1	down
ERLEC1	-0.0584713	0.0597691	0.592667	1	down
POLR3H	-0.0856053	0.0593293	0.592667	1	down
NELFCD	-0.0607723	0.0595788	0.592667	1	down
AAGAB	-0.041776	0.0596988	0.592667	1	down
COL12A1	-0.114728	0.0597731	0.592667	1	down
SPATS2	-0.103972	0.0595823	0.592667	1	down
TMEM115	-0.0444798	0.0598893	0.592667	1	down
IMP4	-0.0292087	0.0598851	0.592667	1	down
NPEPPS	-0.0247936	0.0593414	0.592667	1	down
ARNT	-0.0406673	0.0597954	0.592667	1	down
GPC3	-0.162646	0.059746	0.592667	1	down
PCDH19	-0.269751	0.0595131	0.592667	1	down
METTL17	-0.0277314	0.0594209	0.592667	1	down
PITPNA	-0.0393202	0.0595105	0.592667	1	down
SH3BP5L	-0.0595534	0.0598162	0.592667	1	down
EXOSC4	-0.0233627	0.0597457	0.592667	1	down
PDE3A	0.0554221	0.0434799	0.593329	1	up
PKD1L3	0.095859	0.0435092	0.593375	1	up
ALX4	0.245688	0.0436002	0.5937	1	up
PRRC1	0.0804223	0.0436883	0.5937	1	up
BMF	-0.0862177	0.0603205	0.594097	1	down
FXYD6	-0.201959	0.0603447	0.594097	1	down
RABEP2	-0.134417	0.0602803	0.594097	1	down
SPN	-0.162211	0.060244	0.594097	1	down
APBB1IP	-0.0364072	0.0606081	0.59419	1	down
RAD51C	-0.0422348	0.0605976	0.59419	1	down
ABCC12	-0.241231	0.060436	0.59419	1	down
FAM50B	-0.0612034	0.0606131	0.59419	1	down
NCSTN	-0.046317	0.0606964	0.594498	1	down
VPS35	-0.0495623	0.0616906	0.594667	1	down
SF3B2	-0.0658578	0.0617765	0.594667	1	down
TMEM14A	-0.0923271	0.0612855	0.594667	1	down
PIH1D1	-0.0640701	0.0611081	0.594667	1	down
CUL2	-0.0202883	0.0610888	0.594667	1	down
HPCAL4	-0.0479423	0.061517	0.594667	1	down
POLM	-0.0841201	0.0614303	0.594667	1	down
KNSTRN	-0.0490695	0.0615332	0.594667	1	down
RTN4IP1	-0.0374818	0.0615053	0.594667	1	down
DDX56	-0.0143937	0.0614629	0.594667	1	down
ATP1B1	-0.0613836	0.0616523	0.594667	1	down
MAGI1	-0.0623117	0.0608686	0.594667	1	down
TMEM183A	-0.100972	0.0607546	0.594667	1	down
NMNAT3	-0.0759678	0.0617223	0.594667	1	down
ERMAP	-0.0236278	0.0614269	0.594667	1	down
RAG1	-0.132378	0.0615682	0.594667	1	down
CMC1	-0.0262956	0.0617347	0.594667	1	down
ANAPC7	-0.00743952	0.0610525	0.594667	1	down
ZNF69	-0.129564	0.0614231	0.594667	1	down
ANKRD36	0.110305	0.043866	0.594706	1	up
RPEL1	0.12892	0.0438511	0.594706	1	up
MLEC	-0.00906516	0.0619181	0.595018	1	down
SAFB	-0.00544348	0.0618755	0.595018	1	down
CKAP5	-0.0482174	0.0619728	0.595058	1	down
MCCC2	0.0513959	0.0439833	0.59524	1	up
SLC16A1	0.2055	0.044254	0.59599	1	up
ZNF770	0.0963353	0.0443505	0.59599	1	up
DNAH2	0.209244	0.044423	0.596267	1	up
RAB13	0.226109	0.0444537	0.59633	1	up
M6PR	-0.0392687	0.0640286	0.596606	1	down
ERBB3	-0.161864	0.0631846	0.596606	1	down
MLH1	-0.101043	0.063722	0.596606	1	down
ABL1	-0.0335446	0.0642565	0.596606	1	down
GCAT	-0.0664772	0.0644326	0.596606	1	down
SLC25A15	-0.0717179	0.0646335	0.596606	1	down
MCM4	-0.0379649	0.0628563	0.596606	1	down
INO80B	-0.0716286	0.0646909	0.596606	1	down
KPTN	-0.100542	0.0628722	0.596606	1	down
MLH3	-0.0289513	0.0652424	0.596606	1	down
COPS5	-0.0520024	0.0638999	0.596606	1	down
PHF24	-0.0734802	0.0637095	0.596606	1	down
TBC1D20	-0.0163893	0.0652565	0.596606	1	down
PRDX5	-0.0269052	0.0625291	0.596606	1	down
CHTF18	-0.0170319	0.064256	0.596606	1	down
LRRC4	-0.0339673	0.0632119	0.596606	1	down
CHMP2A	-0.0622566	0.0635983	0.596606	1	down
NPAS1	-0.186206	0.0625585	0.596606	1	down
CCDC62	-0.0670399	0.0629295	0.596606	1	down
IGHMBP2	-0.0527384	0.0644692	0.596606	1	down
PSMB7	-0.0410889	0.0633743	0.596606	1	down
GCSH	-0.0778804	0.0631709	0.596606	1	down
SCYL1	-0.0324201	0.0637427	0.596606	1	down
GEMIN7	-0.0483681	0.0632159	0.596606	1	down
LGI2	-0.277097	0.0623578	0.596606	1	down
PID1	-0.0689401	0.0628803	0.596606	1	down
TUBA1C	-0.0751357	0.0644512	0.596606	1	down
TMEM99	-0.0504823	0.0651514	0.596606	1	down
PTDSS2	-0.0355453	0.0644638	0.596606	1	down
PLEKHD1	-0.263388	0.0637717	0.596606	1	down
CHMP6	-0.0398949	0.0648846	0.596606	1	down
COX8A	-0.0379285	0.0628407	0.596606	1	down
GADD45GIP1	-0.0266311	0.0651108	0.596606	1	down
D2HGDH	-0.14957	0.0633202	0.596606	1	down
TUBB	0.0554368	0.0641856	0.596606	1	down
SND1	-0.0128349	0.0647505	0.596606	1	down
DCHS2	-0.0712907	0.0638046	0.596606	1	down
DDRGK1	-0.0231296	0.0623404	0.596606	1	down
INMT	-0.172252	0.0641714	0.596606	1	down
SNRNP70	-0.0667566	0.0654672	0.597118	1	down
SLC41A3	-0.025075	0.0654532	0.597118	1	down
MED17	0.0394465	0.0445481	0.597179	1	up
WT1	0.126625	0.0446212	0.597179	1	up
SALL1	-0.0520088	0.0660545	0.597314	1	down
INTS9	-0.0421383	0.0660453	0.597314	1	down
RANGRF	-0.062041	0.0656172	0.597314	1	down
ILF3	-0.0181068	0.066187	0.597314	1	down
ATP6V1E1	-0.0445627	0.0659224	0.597314	1	down
PPFIA2	-0.0717051	0.0661133	0.597314	1	down
MBD1	-0.0395521	0.0661157	0.597314	1	down
MEGF10	-0.0450125	0.0655735	0.597314	1	down
ZKSCAN7	-0.0971546	0.0662143	0.597314	1	down
CTXN2	-0.0961171	0.0663123	0.597541	1	down
CCIN	-0.200955	0.0663513	0.597578	1	down
TNFAIP6	0.0682333	0.0446847	0.59767	1	up
DZIP1	0.101623	0.0448127	0.598479	1	up
PEX10	-0.0445153	0.0666533	0.599178	1	down
CRCP	-0.0390905	0.0666264	0.599178	1	down
CCAR1	0.0261759	0.0454838	0.599379	1	up
ARL5B	0.112431	0.0452222	0.599379	1	up
PDE12	0.0823416	0.0449309	0.599379	1	up
INSC	0.114114	0.0449896	0.599379	1	up
IRAK1BP1	0.063036	0.045681	0.599573	1	up
RASSF10	0.144797	0.0457332	0.599573	1	up
SPESP1	0.0828659	0.0458135	0.599838	1	up
MYDGF	-0.0472998	0.0681836	0.600656	1	down
IGBP1	-0.0566754	0.0678692	0.600656	1	down
SCD	-0.123769	0.0680864	0.600656	1	down
CBLN1	-0.0477183	0.067078	0.600656	1	down
POLR2C	-0.0251238	0.0676147	0.600656	1	down
PLEKHJ1	-0.0610438	0.0672537	0.600656	1	down
CHCHD2	-0.0645555	0.0674139	0.600656	1	down
PIP5K1B	-0.121782	0.0683772	0.600656	1	down
BYSL	-0.0450785	0.0685992	0.600656	1	down
PCDH17	-0.0425044	0.0686073	0.600656	1	down
ISCU	-0.0570081	0.0685105	0.600656	1	down
RLBP1	-0.29139	0.0676086	0.600656	1	down
ILF2	-0.0431931	0.0676459	0.600656	1	down
CAND2	-0.0640432	0.0688837	0.600656	1	down
SURF1	-0.0360785	0.0673681	0.600656	1	down
VPS26B	-0.0104183	0.0675201	0.600656	1	down
ATG10	-0.028236	0.0671144	0.600656	1	down
HK1	-0.0519345	0.068945	0.600656	1	down
NPM2	-0.288145	0.0689388	0.600656	1	down
FABP6	-0.240058	0.067665	0.600656	1	down
PSMD1	-0.0340207	0.0680603	0.600656	1	down
CNTNAP2	-0.0502396	0.06721	0.600656	1	down
RBM10	0.000429007	0.0679251	0.600656	1	down
RAD51D	-0.0184496	0.0686735	0.600656	1	down
ARHGDIG	-0.091911	0.0671257	0.600656	1	down
ELF2	0.0170821	0.0460972	0.600694	1	up
MYCBPAP	0.157912	0.0459581	0.600694	1	up
BBS5	0.0791626	0.0461559	0.600694	1	up
CCNYL1	0.0867094	0.0459614	0.600694	1	up
CCDC153	0.242477	0.046029	0.600694	1	up
SNAP91	-0.074092	0.0690062	0.600733	1	down
GPX4	-0.0345844	0.069003	0.600733	1	down
PINK1	-0.0517937	0.0691513	0.600934	1	down
SFSWAP	-0.0033202	0.0694121	0.601236	1	down
SIDT1	-0.281925	0.0692824	0.601236	1	down
DDX25	-0.0385106	0.0695088	0.601236	1	down
RALY	-0.0600138	0.0696327	0.601236	1	down
LRWD1	-0.00334384	0.0694699	0.601236	1	down
PLXNB1	-0.0667146	0.0695739	0.601236	1	down
MKRN3	-0.0949499	0.0696961	0.601236	1	down
PSTK	-0.0431844	0.0695809	0.601236	1	down
QRICH1	-0.0206983	0.0697064	0.601236	1	down
PRC1	-0.0388194	0.0694683	0.601236	1	down
LAMA4	-0.107898	0.0698183	0.601639	1	down
PPDPF	0.0725808	0.0463988	0.601744	1	up
SLC16A9	0.253961	0.0463876	0.601744	1	up
GOPC	-0.0510806	0.0699688	0.602542	1	down
ERP29	-0.131795	0.0704801	0.602855	1	down
DMPK	0.0233653	0.0702154	0.602855	1	down
POLR3G	-0.0777235	0.0705376	0.602855	1	down
PCID2	-0.0556069	0.0701514	0.602855	1	down
APOL2	-0.20579	0.0704023	0.602855	1	down
NUF2	-0.0744772	0.0703441	0.602855	1	down
CRIP3	-0.0714763	0.0704702	0.602855	1	down
NGLY1	-0.0481684	0.0701773	0.602855	1	down
SNF8	-0.00786971	0.0704539	0.602855	1	down
CRTC2	-0.0401036	0.070433	0.602855	1	down
GPR146	-0.0953202	0.070246	0.602855	1	down
RECQL	-0.0678459	0.0714158	0.602867	1	down
CCDC85A	-0.0164054	0.0706085	0.602867	1	down
GLA	-0.0891858	0.0709905	0.602867	1	down
MKKS	-0.0815899	0.0709155	0.602867	1	down
TCHP	-0.0938991	0.0711507	0.602867	1	down
RTN1	-0.0774619	0.0711843	0.602867	1	down
CER1	-0.147114	0.0713871	0.602867	1	down
ELAVL4	-0.353533	0.0713204	0.602867	1	down
YPEL2	-0.0270359	0.0711483	0.602867	1	down
ZNF804B	-0.230862	0.071002	0.602867	1	down
MYO18A	-0.123547	0.0706922	0.602867	1	down
UAP1L1	-0.0287942	0.0706995	0.602867	1	down
GPRASP1	-0.0454476	0.0714852	0.602867	1	down
STRADA	-0.0794807	0.0711584	0.602867	1	down
MCCC1	-0.0302759	0.071555	0.603001	1	down
GDNF	-0.0989016	0.0715613	0.603001	1	down
COL4A4	0.09867	0.0466259	0.603244	1	up
PRPF4B	0.0249546	0.0466135	0.603244	1	up
MAPK10	-0.0630174	0.0716367	0.603258	1	down
GTF2F1	0.00371099	0.0717349	0.60342	1	down
PNKP	-0.0456837	0.0718257	0.603523	1	down
AQP6	-0.0869369	0.0718394	0.603523	1	down
CLCN5	-0.0956213	0.071833	0.603523	1	down
DIS3	0.0264234	0.0468042	0.603923	1	up
CNNM1	0.100281	0.046889	0.603923	1	up
CLIC5	-0.149297	0.0719999	0.603926	1	down
ACTR8	-0.032411	0.072046	0.603926	1	down
SLC39A6	-0.0706832	0.0720276	0.603926	1	down
KDM5D	-0.11808	0.0732088	0.604059	1	down
TUBG2	-0.0367399	0.0751219	0.604059	1	down
CLTCL1	-0.0726157	0.0757015	0.604059	1	down
TSG101	-0.0407811	0.0753972	0.604059	1	down
ACTL6B	-0.0224841	0.0756126	0.604059	1	down
ZNF446	-0.0460881	0.0758661	0.604059	1	down
MAP3K4	-0.0315781	0.0746715	0.604059	1	down
MRPL28	0.000528828	0.0743339	0.604059	1	down
RBM22	-0.0295423	0.0756916	0.604059	1	down
SUPT16H	-0.011862	0.0751027	0.604059	1	down
CYP26A1	-0.339562	0.0737996	0.604059	1	down
CPPED1	-0.115298	0.0730013	0.604059	1	down
APLP1	-0.0420034	0.0736471	0.604059	1	down
STX1A	-0.166995	0.0741021	0.604059	1	down
FAF2	-0.0146143	0.0735089	0.604059	1	down
HMGCL	-0.050377	0.0753284	0.604059	1	down
NDUFB3	-0.0699625	0.074967	0.604059	1	down
SNRPD2	-0.0602372	0.0754067	0.604059	1	down
CHRM3	-0.100263	0.0742821	0.604059	1	down
MED10	-0.0493225	0.0742771	0.604059	1	down
MRPS9	-0.0428578	0.0729023	0.604059	1	down
ADAMTS7	-0.103677	0.0746574	0.604059	1	down
GABBR2	-0.157928	0.0750616	0.604059	1	down
WDR61	-0.0313465	0.0755192	0.604059	1	down
RGL1	-0.0283885	0.0742471	0.604059	1	down
SLC22A14	-0.17001	0.075573	0.604059	1	down
SURF6	-0.13395	0.0748906	0.604059	1	down
GTF3C5	-0.0225911	0.0732316	0.604059	1	down
C12orf45	-0.0737557	0.074722	0.604059	1	down
THYN1	-0.0453278	0.0747181	0.604059	1	down
MED19	-0.0486796	0.0743638	0.604059	1	down
AIFM1	-0.0658541	0.0749969	0.604059	1	down
MRPL17	-0.0815949	0.0730652	0.604059	1	down
WDR4	-0.0321513	0.0747886	0.604059	1	down
FBXO27	-0.10688	0.0744739	0.604059	1	down
KLKB1	-0.269973	0.0757352	0.604059	1	down
METTL3	-0.0404019	0.0738548	0.604059	1	down
CKB	-0.00484796	0.0757958	0.604059	1	down
ZNF354A	-0.0856707	0.0756735	0.604059	1	down
TBC1D10B	-0.0494723	0.074979	0.604059	1	down
IRF2BP1	-0.032321	0.0751475	0.604059	1	down
THOP1	-0.0492444	0.0756291	0.604059	1	down
UQCRH	-0.0832679	0.0742567	0.604059	1	down
CEP19	-0.0636714	0.0747401	0.604059	1	down
COX14	-0.0530638	0.0727354	0.604059	1	down
CYC1	-0.0494849	0.0750867	0.604059	1	down
TMEM125	-0.161547	0.0733117	0.604059	1	down
MRPS23	-0.0709813	0.0726507	0.604059	1	down
CCDC87	-0.0698808	0.0726724	0.604059	1	down
MRPL54	-0.0409346	0.0742711	0.604059	1	down
NOC4L	-0.00949101	0.0737378	0.604059	1	down
CCDC137	-0.0378437	0.0723399	0.604059	1	down
TMEM17	-0.0766147	0.0744681	0.604059	1	down
NWD1	-0.0873988	0.0725587	0.604059	1	down
NLGN3	-0.0410794	0.0724416	0.604059	1	down
GM2A	-0.0379512	0.0739536	0.604059	1	down
ZFP28	-0.0401808	0.0741335	0.604059	1	down
ZNF536	-0.153296	0.0732436	0.604059	1	down
LCMT1	-0.0197314	0.0728357	0.604059	1	down
FAM102B	-0.17791	0.0759068	0.604173	1	down
MCAT	-0.0299208	0.0759439	0.604259	1	down
PGAM2	-0.141139	0.0759716	0.604269	1	down
TRMT61B	0.080448	0.0470268	0.604477	1	up
NIM1K	0.0358706	0.0470374	0.604477	1	up
ABCA2	-0.115396	0.076133	0.605041	1	down
DUS2	-0.098756	0.0761477	0.605041	1	down
RP9	-0.0299304	0.076254	0.605425	1	down
SEC22C	-0.0252959	0.0763618	0.605693	1	down
CSAD	-0.0451461	0.076459	0.606044	1	down
GLRX	0.0940082	0.0472667	0.606275	1	up
DHDH	-0.116717	0.0766504	0.606567	1	down
BOLA3	-0.0893157	0.0765949	0.606567	1	down
UBA7	-0.0796762	0.0766448	0.606567	1	down
SPAST	-0.0464974	0.0768045	0.606687	1	down
HIF1A	0.0537626	0.0475485	0.606965	1	up
PSD4	0.0446139	0.0474246	0.606965	1	up
KCNN3	0.0869096	0.0474515	0.606965	1	up
RIT1	0.0607068	0.0474098	0.606965	1	up
CEP295	0.0279988	0.0474121	0.606965	1	up
NUP160	0.0208398	0.0477311	0.607629	1	up
RALGPS2	0.0711872	0.0477942	0.607629	1	up
IL1B	0.218611	0.0478399	0.607629	1	up
YAF2	0.0251571	0.048124	0.607865	1	up
ECHDC3	0.132892	0.0482775	0.607865	1	up
GEM	0.0699221	0.0481711	0.607865	1	up
MAOA	0.125258	0.0481975	0.607865	1	up
SYNGAP1	0.0499575	0.0482815	0.607865	1	up
SULT1C2	0.189845	0.0482339	0.607865	1	up
ANKRD6	-0.126121	0.0773447	0.608049	1	down
TRIM7	-0.0925479	0.0773317	0.608049	1	down
GPT2	-0.0216833	0.0774061	0.608049	1	down
NAP1L3	-0.0515183	0.0773079	0.608049	1	down
COX20	-0.0298953	0.0774541	0.608049	1	down
OR13C5	-0.156941	0.0774358	0.608049	1	down
DNAJC22	-0.110829	0.077623	0.609166	1	down
MYO3A	0.160066	0.0484606	0.609451	1	up
RORC	0.138653	0.0484913	0.609502	1	up
RARG	-0.0232663	0.0777656	0.609552	1	down
B4GAT1	-0.0571877	0.0779602	0.609727	1	down
RIMKLB	0.0491183	0.0486553	0.610226	1	up
C17orf80	-0.0449421	0.0781085	0.610262	1	down
HSPA12A	-0.054848	0.0781939	0.610514	1	down
CD74	-0.0901358	0.0809525	0.610853	1	down
SPATA7	-0.0754536	0.0796012	0.610853	1	down
SLC6A15	-0.0956758	0.081758	0.610853	1	down
FXYD3	-0.112557	0.0803414	0.610853	1	down
ANKRD24	-0.195122	0.0818057	0.610853	1	down
EXOC1	-0.0560722	0.0806416	0.610853	1	down
ARSA	-0.107607	0.0806437	0.610853	1	down
LGMN	-0.0546266	0.0803912	0.610853	1	down
CD99L2	-0.0307816	0.0798396	0.610853	1	down
CORO1A	-0.171397	0.0817273	0.610853	1	down
FAH	-0.0770798	0.0794566	0.610853	1	down
ADRM1	-0.0781954	0.0816203	0.610853	1	down
NUP210	-0.01643	0.079641	0.610853	1	down
SPIRE1	-0.0344531	0.0793623	0.610853	1	down
MPHOSPH6	-0.0903776	0.0798958	0.610853	1	down
NDUFB10	-0.0187203	0.0790049	0.610853	1	down
LMO4	-0.0844206	0.0809268	0.610853	1	down
GLRA3	-0.0982586	0.0798907	0.610853	1	down
CDH18	-0.144377	0.0794254	0.610853	1	down
GINS4	-0.050839	0.0792942	0.610853	1	down
PTGES2	-0.0149796	0.0790513	0.610853	1	down
RAD17	-0.0446303	0.0803299	0.610853	1	down
SH2B2	-0.0668103	0.0792982	0.610853	1	down
SAP30BP	-0.0404871	0.0788897	0.610853	1	down
SERPINI1	-0.0737592	0.0784234	0.610853	1	down
KIAA1143	-0.019469	0.0814916	0.610853	1	down
DACT1	-0.0659576	0.0805615	0.610853	1	down
SCN3B	-0.0644526	0.080083	0.610853	1	down
LMO1	-0.0874264	0.0784407	0.610853	1	down
ENGASE	-0.0696189	0.0809053	0.610853	1	down
TMEM126A	-0.044776	0.0816656	0.610853	1	down
EXOSC10	-0.0394065	0.0793549	0.610853	1	down
TLN2	-0.078304	0.0817414	0.610853	1	down
USP19	-0.0333182	0.0804641	0.610853	1	down
RGMB	-0.0637633	0.0809001	0.610853	1	down
ZNF169	-0.0707597	0.078672	0.610853	1	down
ZDHHC22	-0.169708	0.0818029	0.610853	1	down
KCNA3	-0.103294	0.080668	0.610853	1	down
GRB2	-0.0290207	0.0785892	0.610853	1	down
CHRM2	-0.20097	0.0814024	0.610853	1	down
DDX41	-0.027578	0.081519	0.610853	1	down
TBK1	-0.065743	0.0806667	0.610853	1	down
DRG1	-0.0346	0.081753	0.610853	1	down
NKAIN3	-0.0395414	0.0815694	0.610853	1	down
TMEM120A	-0.0153855	0.0798776	0.610853	1	down
ERI2	-0.0582256	0.079733	0.610853	1	down
GPAA1	-0.0180061	0.0804988	0.610853	1	down
GPATCH3	-0.0700403	0.0793206	0.610853	1	down
KRT222	-0.119077	0.081254	0.610853	1	down
DNAJC9	-0.0383573	0.079834	0.610853	1	down
KCTD11	-0.0177106	0.079156	0.610853	1	down
C17orf67	-0.0829456	0.078862	0.610853	1	down
NEURL4	-0.0384601	0.0795961	0.610853	1	down
STMN4	-0.189486	0.0818513	0.610995	1	down
NUCB2	0.0787197	0.0488108	0.611174	1	up
CAPG	0.105391	0.0491057	0.611196	1	up
GIT1	0.106095	0.0489839	0.611196	1	up
TMEM30A	0.0981485	0.0491046	0.611196	1	up
SFRP2	0.493111	0.0490054	0.611196	1	up
PDPN	0.100897	0.0490848	0.611196	1	up
PACRGL	0.0335353	0.0488794	0.611196	1	up
UFSP2	-0.0624337	0.0819249	0.611329	1	down
KIF1A	-0.0347181	0.0820003	0.611492	1	down
RUSC2	-0.0331165	0.0821233	0.611831	1	down
MYH7B	-0.116413	0.0822047	0.611948	1	down
PSMB4	-0.0483319	0.082219	0.611948	1	down
ZRANB1	-0.00862138	0.0823348	0.612191	1	down
HEMK1	-0.0130521	0.0823998	0.612191	1	down
LRFN5	-0.0885056	0.0824374	0.612191	1	down
PDZD4	0.126159	0.0494257	0.6125	1	up
DDX43	0.2559	0.0493951	0.6125	1	up
TRIM25	0.133093	0.0493622	0.6125	1	up
TYW1	0.0359466	0.0494454	0.6125	1	up
UXT	-0.0409652	0.0831471	0.612698	1	down
TRIM28	-0.0245437	0.0828677	0.612698	1	down
MICAL2	-0.136827	0.0829046	0.612698	1	down
ENSA	-0.0604076	0.083032	0.612698	1	down
SIGMAR1	-0.0262194	0.0827357	0.612698	1	down
GOLGB1	-0.0228256	0.0828876	0.612698	1	down
NMU	-0.504268	0.0832831	0.61271	1	down
SMC6	0.0248772	0.0495457	0.613345	1	up
PEX16	-0.0156313	0.0834519	0.613408	1	down
PLEKHB1	-0.0822209	0.0837553	0.613457	1	down
CD69	-0.170735	0.0841003	0.613457	1	down
SFXN5	-0.108261	0.0842087	0.613457	1	down
GPR26	-0.259638	0.0838593	0.613457	1	down
TSR2	-0.0275268	0.0836841	0.613457	1	down
SENP3	-0.0470104	0.0842728	0.613457	1	down
IGFN1	-0.197427	0.0845667	0.613457	1	down
UQCRQ	-0.0505248	0.0837997	0.613457	1	down
SLU7	-0.0316196	0.0836332	0.613457	1	down
PIGO	-0.0362802	0.0838463	0.613457	1	down
ZNF747	-0.0100481	0.0842449	0.613457	1	down
LAGE3	-0.0618164	0.0842377	0.613457	1	down
FITM2	-0.0489082	0.083645	0.613457	1	down
ZNF485	-0.0572468	0.0845091	0.613457	1	down
DDO	-0.0550659	0.0836337	0.613457	1	down
TMX2	-0.0246615	0.0839058	0.613457	1	down
SMIM10L1	-0.106072	0.0846147	0.613457	1	down
VDAC3	-0.0604339	0.0849031	0.613801	1	down
ACOT7	-0.111637	0.084793	0.613801	1	down
TBC1D17	-0.0498789	0.0848214	0.613801	1	down
TTBK2	-0.0262332	0.0846917	0.613801	1	down
DENR	-0.0358237	0.0847776	0.613801	1	down
MALSU1	-0.0345079	0.0848486	0.613801	1	down
WDR73	-0.0209858	0.0848995	0.613801	1	down
ZMAT1	0.0420144	0.049769	0.614306	1	up
CD2AP	0.0927988	0.0497962	0.614306	1	up
RANBP6	-0.0666029	0.0850731	0.614583	1	down
EPHA5	-0.307973	0.0850916	0.614583	1	down
NOXRED1	0.071325	0.0498948	0.614682	1	up
NDUFB11	-0.0140114	0.0851902	0.614899	1	down
GNRH1	-0.0874506	0.0852745	0.614899	1	down
NLGN4Y	-0.0372859	0.0853426	0.614899	1	down
HYI	-0.0628121	0.0853766	0.614899	1	down
BCL6	0.137018	0.0502654	0.614983	1	up
CHRNA1	0.172158	0.0502563	0.614983	1	up
C16orf87	0.0986182	0.0502678	0.614983	1	up
CCDC138	0.0485241	0.0501949	0.614983	1	up
PLEKHG4	0.0869111	0.050062	0.614983	1	up
SCAND1	-0.010455	0.0854496	0.615099	1	down
DTX4	-0.0815706	0.0855115	0.615276	1	down
KBTBD3	-0.0381866	0.0855362	0.615276	1	down
EPHA2	0.237013	0.0503288	0.615401	1	up
NDUFS7	-0.0469179	0.0856715	0.615461	1	down
CCT4	-0.0573304	0.085597	0.615461	1	down
ACY3	-0.287784	0.0856534	0.615461	1	down
SLC48A1	-0.0491493	0.0856961	0.615461	1	down
MUC19	-0.166655	0.0857747	0.615833	1	down
CSRNP1	0.273237	0.0504044	0.615997	1	up
DPP7	0.0145076	0.0859075	0.616015	1	down
RPA1	-0.0341233	0.08597	0.616271	1	down
WNT4	-0.158389	0.0861346	0.61658	1	down
ZNF777	-0.0503187	0.086147	0.61658	1	down
KCNH8	-0.165175	0.0862245	0.616746	1	down
RBFA	-0.0517037	0.0867268	0.617591	1	down
MICU1	-0.088625	0.0867056	0.617591	1	down
CHD4	0.000351527	0.08667	0.617591	1	down
TMTC4	-0.148678	0.0866333	0.617591	1	down
TCTA	-0.0511669	0.086565	0.617591	1	down
COMMD7	-0.0415534	0.0867734	0.617591	1	down
SUMO2	-0.0818301	0.086539	0.617591	1	down
C18orf25	0.0339227	0.0507265	0.617762	1	up
ZNF844	0.072556	0.0507356	0.617762	1	up
KLRC2	0.185976	0.0508325	0.617937	1	up
ATP8B1	0.0777056	0.0509166	0.618303	1	up
PDHA1	-0.0381863	0.0870237	0.618413	1	down
SCYL2	0.0762489	0.0510319	0.618442	1	up
ZNF660	0.0700344	0.0510358	0.618442	1	up
SH3BP1	-0.0720262	0.0871657	0.618461	1	down
KLF3	-0.0459194	0.0877585	0.618461	1	down
HPX	-0.104811	0.0874491	0.618461	1	down
SLC1A4	-0.10019	0.0871583	0.618461	1	down
COPA	-0.0253872	0.08773	0.618461	1	down
TMX4	-0.0645541	0.0873418	0.618461	1	down
MEIS1	-0.0496142	0.0872978	0.618461	1	down
ARL6IP5	-0.0540299	0.0872712	0.618461	1	down
PAOX	-0.0630066	0.0876346	0.618461	1	down
HINFP	-0.00890413	0.0871585	0.618461	1	down
POLR2L	-0.0326408	0.0873204	0.618461	1	down
TMEM249	-0.00925145	0.0874248	0.618461	1	down
TUBA3D	0.166294	0.0511335	0.618594	1	up
PPIG	0.0416522	0.0511506	0.618594	1	up
TMEM45B	0.106929	0.0511562	0.618594	1	up
NLK	-0.0408707	0.0879466	0.619075	1	down
DNASE2B	-0.301926	0.087951	0.619075	1	down
NDUFAF1	-0.0257484	0.0884726	0.619876	1	down
MAGEF1	-0.0538502	0.0884563	0.619876	1	down
C5orf64	-0.0949309	0.0885681	0.620355	1	down
XRCC2	-0.0653536	0.0886235	0.620554	1	down
REV3L	0.0377201	0.0517089	0.620675	1	up
ZNF264	0.0274401	0.0516792	0.620675	1	up
CASZ1	0.156463	0.0516719	0.620675	1	up
AGO4	0.0475548	0.0517199	0.620675	1	up
UBR3	0.085936	0.0516445	0.620675	1	up
PARD3	0.0665029	0.0516121	0.620675	1	up
TPRG1	0.133186	0.0517185	0.620675	1	up
HMGN2	0.0787297	0.0515313	0.620675	1	up
MEX3A	0.162299	0.051566	0.620675	1	up
GPR27	0.0693362	0.0517671	0.620745	1	up
COX6B1	-0.0899059	0.0887752	0.6209	1	down
C10orf82	-0.250504	0.0887739	0.6209	1	down
ZNF23	-0.03735	0.0887812	0.6209	1	down
BEND5	-0.0645896	0.0888579	0.620966	1	down
NDUFS4	-0.0470116	0.0888296	0.620966	1	down
PRKRIP1	-0.0970669	0.0889313	0.621003	1	down
PIDD1	-0.0756796	0.0889068	0.621003	1	down
KIF15	-0.068105	0.0890513	0.621315	1	down
TMEM134	-0.0415133	0.0890573	0.621315	1	down
HAS1	-0.0990629	0.0891448	0.621359	1	down
DLG3	-0.0200021	0.089192	0.621499	1	down
C1orf35	-0.0182467	0.0892436	0.62167	1	down
SDSL	0.0371919	0.0518748	0.621711	1	up
RSPH4A	0.0561883	0.0520103	0.621929	1	up
LBR	0.0659368	0.0520449	0.621929	1	up
CCDC122	0.116988	0.0519869	0.621929	1	up
B4GALT4	0.0745501	0.0520892	0.622006	1	up
CCPG1	0.0582509	0.0521211	0.622063	1	up
MKNK2	0.133098	0.0521671	0.622288	1	up
SEMA3C	-0.182011	0.0895532	0.622661	1	down
ERCC2	-0.0411929	0.089714	0.622661	1	down
SLC2A9	-0.129304	0.0897565	0.622661	1	down
FIG4	-0.0229434	0.089956	0.622661	1	down
DEF8	-0.0653089	0.0897457	0.622661	1	down
PIK3AP1	-0.175521	0.0897906	0.622661	1	down
RXFP1	-0.275844	0.0898029	0.622661	1	down
MED12	-0.0528823	0.089861	0.622661	1	down
NKAPL	-0.0590584	0.0898099	0.622661	1	down
SH3D21	-0.0241125	0.0896944	0.622661	1	down
VEGFA	-0.0464531	0.0900546	0.622951	1	down
ZNF554	-0.0295379	0.0900417	0.622951	1	down
FLRT3	-0.125297	0.0901727	0.623409	1	down
ALAS1	-0.0653152	0.0903102	0.6238	1	down
ATP6V0A1	-0.0138633	0.0904383	0.624098	1	down
RUNX3	-0.0977553	0.0908258	0.624144	1	down
ABCF2	-0.0939552	0.0907553	0.624144	1	down
TMPO	-0.0597902	0.0907639	0.624144	1	down
GPR37L1	-0.0435992	0.0907642	0.624144	1	down
GRIK1	-0.0830241	0.0905867	0.624144	1	down
KCNH7	-0.0801741	0.090583	0.624144	1	down
PTPRT	-0.0622436	0.0908347	0.624144	1	down
NPTXR	-0.103856	0.0909125	0.624197	1	down
ZC3H11A	-0.0167757	0.0913465	0.624397	1	down
HAGH	-0.0350947	0.0917052	0.624397	1	down
PLD1	-0.144949	0.0912391	0.624397	1	down
AP3B2	-0.0888106	0.0912827	0.624397	1	down
BLVRA	-0.0593512	0.091686	0.624397	1	down
ADTRP	-0.263604	0.091668	0.624397	1	down
KCNK1	-0.046964	0.0914732	0.624397	1	down
LRRC27	-0.0666837	0.0912885	0.624397	1	down
ATP6V1C1	-0.0672526	0.0917375	0.624397	1	down
OTOGL	-0.0641536	0.091732	0.624397	1	down
ZNF668	-0.0481578	0.0915675	0.624397	1	down
MRPL40	-0.025627	0.0914969	0.624397	1	down
MYBPC1	-0.0764557	0.0914894	0.624397	1	down
ZNF181	-0.0384476	0.0914102	0.624397	1	down
CPNE1	-0.0323881	0.0917583	0.624397	1	down
SMARCD1	-0.012689	0.0920592	0.624764	1	down
MAP3K3	-0.0123946	0.0923266	0.624764	1	down
ATP6V1G2	-0.0616237	0.0922046	0.624764	1	down
PCDHGA2	0.0927982	0.052525	0.624933	1	up
MDM2	0.0597906	0.0525192	0.624933	1	up
ERICH2	0.00908054	0.0924693	0.625155	1	down
GLYCTK	-0.075846	0.092528	0.625169	1	down
ACKR2	-0.149521	0.0926576	0.625507	1	down
MATN1	-0.105846	0.0928245	0.625721	1	down
DAPK3	-0.0481826	0.0928187	0.625721	1	down
SEMA6A	-0.0899678	0.0929073	0.625925	1	down
NCKAP5L	-0.0226883	0.0929378	0.625925	1	down
MRPL39	0.0491524	0.0527256	0.626345	1	up
PPFIBP1	-0.0891438	0.0931847	0.626668	1	down
MYZAP	-0.166661	0.0931676	0.626668	1	down
PHKG2	-0.104473	0.0932629	0.626678	1	down
MORN4	-0.0421871	0.0932954	0.626678	1	down
RAB37	-0.215897	0.0932888	0.626678	1	down
C22orf46	-0.0582179	0.0932676	0.626678	1	down
AMN1	-0.0489728	0.0933984	0.627002	1	down
SF3A1	0.070383	0.052889	0.627131	1	up
ATP6V0A2	0.088203	0.0529011	0.627131	1	up
INCENP	-0.0413582	0.0935007	0.627138	1	down
C20orf194	-0.0156961	0.0941273	0.628291	1	down
PNPO	-0.0223686	0.0941655	0.628291	1	down
PDE1A	-0.273734	0.0938923	0.628291	1	down
FANCL	-0.0293507	0.0941519	0.628291	1	down
SKIDA1	0.01175	0.0531008	0.628849	1	up
GRIPAP1	-0.0572413	0.0949313	0.629101	1	down
SNX10	-0.148123	0.0945881	0.629101	1	down
TINF2	-0.026254	0.0946717	0.629101	1	down
PRPF40B	-0.0984337	0.0949453	0.629101	1	down
MRPL44	-0.0424855	0.0944981	0.629101	1	down
AKAP6	-0.0447965	0.0949361	0.629101	1	down
CBR1	-0.104202	0.0943583	0.629101	1	down
RALGDS	-0.0736563	0.0947823	0.629101	1	down
SCN11A	-0.130271	0.0948619	0.629101	1	down
RBM4B	-0.0864423	0.0949146	0.629101	1	down
SART1	-0.0956137	0.0945963	0.629101	1	down
ZNF717	-0.0160573	0.0944889	0.629101	1	down
TIMMDC1	-0.0262405	0.09528	0.630409	1	down
IDH3G	-0.0106399	0.0953369	0.630422	1	down
DKC1	-0.0483382	0.0954309	0.630498	1	down
RNASE4	0.135543	0.0532987	0.63054	1	up
TGFBR3	0.162548	0.0533418	0.630725	1	up
IER5	-0.0676913	0.0956974	0.631435	1	down
MYL9	0.00498872	0.0534535	0.63146	1	up
CFP	0.140572	0.053514	0.63146	1	up
SERTAD3	0.0973573	0.053502	0.63146	1	up
FASTKD2	0.0689037	0.0535652	0.63151	1	up
PRKAG2	0.12305	0.0536708	0.632009	1	up
EGFLAM	0.132563	0.0536675	0.632009	1	up
CCDC39	0.103081	0.0538436	0.632155	1	up
SERPINH1	0.103035	0.0537858	0.632155	1	up
NQO1	0.1518	0.053843	0.632155	1	up
TTLL4	0.0828835	0.053953	0.632335	1	up
KCNG2	0.0874869	0.0539146	0.632335	1	up
CSDC2	0.031535	0.0960076	0.632419	1	down
FLII	-0.0562996	0.095994	0.632419	1	down
TIMM50	-0.0265048	0.0963916	0.632473	1	down
CD33	-0.0682503	0.0962243	0.632473	1	down
ALKBH7	0.0046355	0.0961745	0.632473	1	down
PPM1E	-0.224278	0.0963749	0.632473	1	down
SLC35C1	-0.0492959	0.096316	0.632473	1	down
CNTN2	-0.186038	0.096186	0.632473	1	down
BRF1	-0.114899	0.0963223	0.632473	1	down
DTL	-0.114704	0.096498	0.632914	1	down
TFB1M	0.0326871	0.0543882	0.634009	1	up
WDR37	0.104793	0.0545726	0.634009	1	up
CBFB	0.106963	0.05469	0.634009	1	up
NRK	0.38203	0.0542222	0.634009	1	up
C1RL	0.136503	0.054715	0.634009	1	up
RPS9	0.0250946	0.05443	0.634009	1	up
HAS2	0.207729	0.0547548	0.634009	1	up
ZNF154	0.0732876	0.0547741	0.634009	1	up
TEAD4	0.268721	0.0548845	0.634009	1	up
PFDN5	-0.0441365	0.0969814	0.634243	1	down
SERINC3	-0.039801	0.096901	0.634243	1	down
SSRP1	-0.0448005	0.0969931	0.634243	1	down
SPATA24	-0.0775271	0.0969408	0.634243	1	down
LSM10	-0.0591261	0.0969309	0.634243	1	down
SLC2A3	0.167873	0.0553422	0.634659	1	up
CCNI	0.0423213	0.0553231	0.634659	1	up
IQCA1	0.0990038	0.0555971	0.634659	1	up
ATAT1	0.07158	0.0556665	0.634659	1	up
NPR1	0.0777816	0.0554316	0.634659	1	up
DENND6A	0.0632684	0.0554693	0.634659	1	up
ZNF273	0.0637155	0.0552976	0.634659	1	up
SOCS2	0.0750865	0.0557961	0.634827	1	up
SMAD4	0.141313	0.0559476	0.634827	1	up
AKAP14	0.165542	0.0557615	0.634827	1	up
ANG	0.223574	0.0559509	0.634827	1	up
OFD1	0.0261687	0.0562328	0.635047	1	up
RBM7	0.064796	0.0564815	0.635047	1	up
MT2A	0.159098	0.0562396	0.635047	1	up
LATS1	0.041277	0.0562993	0.635047	1	up
IL6ST	0.0478563	0.0560808	0.635047	1	up
NT5E	0.0645389	0.0565657	0.635047	1	up
DRAM1	0.207916	0.0565202	0.635047	1	up
ATP10D	0.0448485	0.0563487	0.635047	1	up
XDH	0.117858	0.0564785	0.635047	1	up
ST6GALNAC6	0.0885282	0.0564767	0.635047	1	up
TPCN2	0.0908518	0.0563389	0.635047	1	up
CCNL1	0.0954621	0.0563043	0.635047	1	up
RSBN1L	0.0656372	0.0564929	0.635047	1	up
COL4A6	0.171315	0.0564735	0.635047	1	up
CD83	-0.0907039	0.0972177	0.635302	1	down
ZNRF1	-0.00827607	0.0972034	0.635302	1	down
CLDN11	-0.0927378	0.0973621	0.635825	1	down
CFAP20	-0.0339592	0.0974396	0.636075	1	down
CHI3L2	0.843476	0.056993	0.636186	1	up
FERMT2	0.0523105	0.0568755	0.636186	1	up
TMEM104	0.0615115	0.0569854	0.636186	1	up
CEP83	0.102374	0.0569102	0.636186	1	up
PDCD6	-0.0352977	0.097546	0.636588	1	down
MED7	-0.0628454	0.0977306	0.636887	1	down
BMP6	0.0808275	0.0571542	0.637043	1	up
NEURL1	0.0783382	0.0573062	0.637103	1	up
CSF3	0.134065	0.0573251	0.637103	1	up
FAM133B	0.0708631	0.0573096	0.637103	1	up
LRP6	-0.0230418	0.0980224	0.637159	1	down
DHCR24	-0.0468797	0.0978715	0.637159	1	down
COX5A	-0.0205567	0.097969	0.637159	1	down
POLG	0.0049203	0.0980555	0.637194	1	down
IRF5	-0.0847377	0.0981349	0.63753	1	down
IQCD	0.0972427	0.0574305	0.637965	1	up
NLN	-0.0452836	0.0984324	0.638378	1	down
HERC6	-0.057535	0.0983627	0.638378	1	down
HEATR6	-0.0243549	0.0985021	0.63848	1	down
RAB22A	0.0658008	0.0579045	0.638526	1	up
STK33	0.144125	0.0578553	0.638526	1	up
HSD17B12	0.109583	0.0579346	0.638526	1	up
LIPH	0.173172	0.0577921	0.638526	1	up
ZNF708	0.06126	0.0580415	0.638526	1	up
MTRNR2L4	0.144967	0.0578045	0.638526	1	up
ALG8	-0.0977854	0.0985798	0.638528	1	down
CYP7B1	-0.00415163	0.0986663	0.638528	1	down
PCDHA13	-0.0224194	0.0986784	0.638528	1	down
SRGAP2	-0.0941025	0.0985994	0.638528	1	down
MRPL1	-0.0396556	0.0987504	0.638634	1	down
SLC25A5	-0.0418604	0.0988332	0.63864	1	down
EIF4ENIF1	-0.00786966	0.0992077	0.639069	1	down
CLMP	-0.116992	0.0993354	0.639353	1	down
GPR22	-0.0774567	0.0993044	0.639353	1	down
PJA2	-0.0281946	0.0993148	0.639353	1	down
DUSP10	-0.0964164	0.0994037	0.639613	1	down
TM2D3	-0.0581244	0.0996537	0.63984	1	down
BLM	-0.0719666	0.0996432	0.63984	1	down
UBAP1L	-0.0298865	0.0996385	0.63984	1	down
SOD1	-0.033998	0.0997839	0.640132	1	down
ZNF454	-0.0260094	0.0998309	0.640207	1	down
GNG2	-0.200645	0.0998872	0.640389	1	down
SCN4A	-0.00218748	0.100175	0.640573	1	down
CLCN6	-0.0649246	0.100186	0.640573	1	down
SCG3	-0.0428461	0.100118	0.640573	1	down
CDC42EP1	-0.112194	0.100118	0.640573	1	down
SLC6A11	-0.106498	0.10027	0.640695	1	down
C1orf122	-0.0555885	0.100302	0.640723	1	down
KIAA0319L	-0.0172828	0.100375	0.640832	1	down
LAMC3	0.0781672	0.0583955	0.640925	1	up
NAA16	0.0253162	0.0583815	0.640925	1	up
SENP6	0.0138235	0.058633	0.640986	1	up
OTOF	0.146238	0.0586286	0.640986	1	up
NEDD1	0.0304017	0.0586525	0.640986	1	up
GDF9	-0.123699	0.100512	0.641523	1	down
RNASEL	-0.114499	0.100852	0.641612	1	down
SASS6	-0.082916	0.100704	0.641612	1	down
SLITRK1	-0.148803	0.100806	0.641612	1	down
RASSF5	-0.117579	0.1008	0.641612	1	down
ATG4A	0.0737612	0.0588272	0.641695	1	up
HNRNPH1	0.0630757	0.0589132	0.641695	1	up
RABEPK	-0.00482562	0.100952	0.64187	1	down
PRR16	0.0903588	0.0590314	0.641992	1	up
TRIM24	-0.0551468	0.101087	0.642156	1	down
POMGNT2	-0.0391913	0.10114	0.642319	1	down
NOP56	-0.035986	0.101188	0.642446	1	down
CLCA4	-0.101049	0.10453	0.642665	1	down
CPS1	0.000517922	0.104035	0.642665	1	down
RFXANK	-0.01037	0.101607	0.642665	1	down
XAB2	-0.0275484	0.103856	0.642665	1	down
NCALD	-0.383767	0.10453	0.642665	1	down
PDCD5	-0.0552843	0.101358	0.642665	1	down
UTP6	-0.0652304	0.101727	0.642665	1	down
HSPA8	-0.0580122	0.103944	0.642665	1	down
DDX6	0.0015309	0.101636	0.642665	1	down
DAO	-0.152502	0.101801	0.642665	1	down
MRPL51	-0.0287916	0.101815	0.642665	1	down
MRPS27	-0.0349064	0.102869	0.642665	1	down
MPV17	-0.0263293	0.103325	0.642665	1	down
KANSL1	-0.104975	0.104069	0.642665	1	down
UBR4	-0.0464971	0.104525	0.642665	1	down
LSM7	-0.0230698	0.104004	0.642665	1	down
NES	-0.100653	0.101935	0.642665	1	down
PCDH10	-0.0105037	0.104383	0.642665	1	down
ZMYND15	-0.0281399	0.102075	0.642665	1	down
PRDM15	-0.146401	0.10327	0.642665	1	down
GPN2	-0.0418438	0.101836	0.642665	1	down
PSMA5	-0.0577176	0.102112	0.642665	1	down
POGZ	0.0105428	0.103122	0.642665	1	down
CCNB3	-0.120613	0.102549	0.642665	1	down
REXO4	-0.0294642	0.102228	0.642665	1	down
KDM8	-0.035103	0.102818	0.642665	1	down
HTR5A	-0.0733343	0.103589	0.642665	1	down
SLC13A3	-0.0836846	0.103913	0.642665	1	down
POGLUT1	-0.0399912	0.103773	0.642665	1	down
STK32C	-0.0493194	0.104557	0.642665	1	down
MYO1A	-0.044823	0.102934	0.642665	1	down
TM2D2	-0.0393323	0.103645	0.642665	1	down
TRAPPC1	-0.0179237	0.1027	0.642665	1	down
DNAJC18	-0.032083	0.103572	0.642665	1	down
COMMD1	-0.01363	0.104013	0.642665	1	down
VWC2L	-0.365798	0.104447	0.642665	1	down
DIRAS1	-0.0443015	0.101988	0.642665	1	down
CCK	-0.226257	0.101366	0.642665	1	down
ZNF836	-0.0879391	0.102646	0.642665	1	down
L1CAM	-0.0515025	0.101996	0.642665	1	down
QTRT1	0.00513912	0.103219	0.642665	1	down
C14orf132	-0.0478192	0.101521	0.642665	1	down
CLEC19A	-0.114188	0.10444	0.642665	1	down
MRPS21	-0.0597688	0.10209	0.642665	1	down
KIAA1109	-0.0309985	0.104591	0.642701	1	down
FARP2	-0.0804526	0.104729	0.642715	1	down
KIFAP3	-0.0553393	0.105091	0.642715	1	down
DHPS	-0.0549997	0.105048	0.642715	1	down
ACSBG1	-0.12331	0.104871	0.642715	1	down
ZPR1	-0.0375805	0.105002	0.642715	1	down
BCL11A	-0.0474694	0.104874	0.642715	1	down
G6PC3	-0.00668435	0.104691	0.642715	1	down
SPATA25	-0.0591973	0.104663	0.642715	1	down
ZNF239	-0.0504771	0.10508	0.642715	1	down
TMEM191B	-0.138052	0.104924	0.642715	1	down
LEFTY1	-0.0720214	0.105298	0.642879	1	down
MAML1	0.0488456	0.0592021	0.643258	1	up
SYAP1	0.0595698	0.0592354	0.643258	1	up
PACSIN1	-0.0186385	0.105564	0.643343	1	down
DNAJC25	0.0968779	0.0593515	0.643642	1	up
ABCA1	0.0361011	0.0594142	0.643642	1	up
HIVEP1	-0.0673921	0.1057	0.643829	1	down
KHK	-0.0886364	0.106039	0.64391	1	down
USP21	-0.0119217	0.105857	0.64391	1	down
ERCC3	-0.0242332	0.105867	0.64391	1	down
INAFM1	-0.116248	0.105868	0.64391	1	down
TARDBP	0.0369402	0.0595688	0.643944	1	up
WDPCP	0.0340815	0.0595269	0.643944	1	up
DOC2A	-0.126221	0.106299	0.644223	1	down
CRLS1	0.031907	0.0600062	0.644265	1	up
FBXL5	0.043746	0.0600606	0.644265	1	up
RCL1	0.0258544	0.0601902	0.644265	1	up
POLK	0.0629194	0.0598276	0.644265	1	up
IPO8	0.0122633	0.0599102	0.644265	1	up
SKIL	0.106177	0.0599117	0.644265	1	up
FBRS	0.143267	0.0596864	0.644265	1	up
FBXL13	0.0811423	0.059962	0.644265	1	up
FUT4	0.0673995	0.0596641	0.644265	1	up
ADH1B	0.184278	0.0601014	0.644265	1	up
NEURL2	-0.0905716	0.106644	0.64458	1	down
ROMO1	-0.0676904	0.106723	0.64458	1	down
TRIM2	-0.0817586	0.106918	0.644789	1	down
SPTBN1	-0.0436402	0.106933	0.644789	1	down
BEX2	-0.0395131	0.107061	0.644789	1	down
F11R	0.103577	0.0604715	0.645189	1	up
ARHGAP15	-0.053216	0.107373	0.645298	1	down
CEMIP	-0.20315	0.107385	0.645298	1	down
CNTN5	-0.0704014	0.107504	0.645298	1	down
TMEM79	-0.0448214	0.107258	0.645298	1	down
ARPC1A	-0.0435767	0.107503	0.645298	1	down
CSPG4	0.211949	0.0605118	0.645318	1	up
TRAF3IP3	-0.161369	0.108289	0.645621	1	down
TMCC3	-0.126079	0.108397	0.645621	1	down
ACD	-0.0180928	0.10772	0.645621	1	down
MTHFSD	-0.0205964	0.107678	0.645621	1	down
VRK3	-0.0155026	0.107771	0.645621	1	down
MAPKAPK3	-0.0626393	0.108482	0.645621	1	down
EIF2B4	-0.00663661	0.108354	0.645621	1	down
PSMB2	-0.0343469	0.108231	0.645621	1	down
ELOF1	-0.0260191	0.108461	0.645621	1	down
TCEAL4	-0.0442015	0.108627	0.645621	1	down
KIF23	-0.0459408	0.108429	0.645621	1	down
RCN3	-0.0816552	0.107915	0.645621	1	down
FAM193B	-0.0334785	0.108702	0.645621	1	down
ZMYM4	-0.0544483	0.107906	0.645621	1	down
PAMR1	-0.072523	0.108512	0.645621	1	down
ANKRD50	-0.0664965	0.108329	0.645621	1	down
POP5	-0.0507415	0.108641	0.645621	1	down
NINJ2	-0.123252	0.107948	0.645621	1	down
ZNF648	-0.157705	0.107906	0.645621	1	down
TAL2	-0.170738	0.108281	0.645621	1	down
NHLRC3	-0.0439907	0.108714	0.645621	1	down
WDR45	-0.00670158	0.108017	0.645621	1	down
INTU	0.0373046	0.0605844	0.645722	1	up
FAM78A	-0.0263693	0.108997	0.646403	1	down
SOX7	0.313346	0.0607576	0.646737	1	up
ZIC2	-0.0572446	0.109204	0.646959	1	down
TERF2IP	-0.0316728	0.109203	0.646959	1	down
MXRA5	-0.120745	0.109269	0.647176	1	down
PATE2	-0.0134636	0.109326	0.647352	1	down
DCAF7	-0.0127381	0.109363	0.647401	1	down
LIMCH1	-0.0420531	0.109514	0.647832	1	down
PPIL1	-0.0202295	0.10963	0.647853	1	down
FOXD4	-0.289713	0.109637	0.647853	1	down
BRD7	-0.0423035	0.109718	0.647934	1	down
C4orf46	-0.109229	0.109709	0.647934	1	down
ATOX1	-0.022562	0.109767	0.647955	1	down
EREG	-0.140023	0.109835	0.648118	1	down
PPM1N	0.140093	0.0609482	0.648465	1	up
CFAP52	0.402284	0.0610006	0.648721	1	up
FAM3A	-0.0383502	0.110256	0.648944	1	down
LYSMD2	-0.0434576	0.110225	0.648944	1	down
MARVELD1	0.00542187	0.110293	0.648944	1	down
EPS8L2	-0.117272	0.110068	0.648944	1	down
FIBIN	-0.0385718	0.110346	0.648996	1	down
HDHD2	-0.0280354	0.110441	0.6492	1	down
NFIX	-0.0482382	0.111015	0.649469	1	down
BAZ2A	-0.0300837	0.110809	0.649469	1	down
MFNG	0.0301617	0.112317	0.649469	1	down
ETHE1	-0.0275357	0.112058	0.649469	1	down
DUS4L	-0.0628398	0.111027	0.649469	1	down
PSMD9	-0.0325973	0.110663	0.649469	1	down
FAM98A	-0.0627484	0.111443	0.649469	1	down
SLC27A1	-0.0198541	0.112141	0.649469	1	down
FBXL8	-0.10806	0.111075	0.649469	1	down
POLR3A	-0.0375643	0.110753	0.649469	1	down
GPD1L	-0.0430104	0.11143	0.649469	1	down
LINGO1	-0.092191	0.112134	0.649469	1	down
BRD3	-0.00345609	0.111994	0.649469	1	down
KCNA2	-0.0588613	0.111265	0.649469	1	down
MRFAP1L1	-0.0786958	0.111484	0.649469	1	down
OPCML	-0.153815	0.112035	0.649469	1	down
ENTPD5	-0.0512148	0.111927	0.649469	1	down
ZNF568	-0.0253093	0.112214	0.649469	1	down
SLC35B4	-0.0262339	0.110667	0.649469	1	down
ARHGEF28	-0.103515	0.111784	0.649469	1	down
FNIP1	-0.0388165	0.112224	0.649469	1	down
MTRNR2L8	-0.380808	0.110879	0.649469	1	down
SEC61A1	0.088917	0.0612113	0.650058	1	up
IL11	-0.0656559	0.112476	0.650223	1	down
TRABD2A	-0.205853	0.112508	0.650243	1	down
DDX39A	-0.0752432	0.112712	0.650438	1	down
FEM1A	-0.0272062	0.112675	0.650438	1	down
RXRG	-0.133355	0.112705	0.650438	1	down
LRP1B	-0.0343842	0.112609	0.650438	1	down
SOCS7	-0.00734489	0.112629	0.650438	1	down
FBXW7	-0.0699578	0.112854	0.650673	1	down
ZMAT2	-0.0203709	0.112921	0.650673	1	down
NOL6	-0.0300907	0.112923	0.650673	1	down
FBXO2	-0.0276573	0.113054	0.651104	1	down
FBXL2	-0.0605251	0.113031	0.651104	1	down
C1orf194	0.163875	0.0613553	0.651286	1	up
DAPK2	-0.0735322	0.114698	0.65169	1	down
CNGB1	-0.210674	0.114615	0.65169	1	down
SEMA3A	0.00766165	0.114371	0.65169	1	down
HSD17B14	-0.0804182	0.114415	0.65169	1	down
TFAP4	-0.0330975	0.114973	0.65169	1	down
CHADL	-0.102004	0.113828	0.65169	1	down
UBFD1	-0.0344291	0.113668	0.65169	1	down
TSPAN11	-0.073139	0.113931	0.65169	1	down
RAB5B	-0.0138386	0.114463	0.65169	1	down
SLC25A35	-0.0611166	0.114486	0.65169	1	down
MBOAT7	-0.15932	0.114935	0.65169	1	down
HERC2	-0.0216747	0.114511	0.65169	1	down
TTI2	-0.00786783	0.114941	0.65169	1	down
PDCL	-0.072625	0.113598	0.65169	1	down
GART	-0.0550741	0.1147	0.65169	1	down
OLFML2B	-0.204152	0.114016	0.65169	1	down
MAGEC3	-0.0102256	0.114066	0.65169	1	down
STX3	-0.060966	0.113482	0.65169	1	down
GAA	-0.0180361	0.114092	0.65169	1	down
KRT19	-0.127543	0.114888	0.65169	1	down
APLN	-0.101799	0.114198	0.65169	1	down
PABPC5	-0.0671499	0.114293	0.65169	1	down
NRAP	-0.136939	0.114837	0.65169	1	down
UBL5	-0.0309984	0.114502	0.65169	1	down
GTF2E1	-0.0307111	0.115065	0.651723	1	down
BPNT1	-0.0641015	0.115044	0.651723	1	down
TIMM10B	-0.0337225	0.115199	0.651727	1	down
COMTD1	-0.100004	0.11517	0.651727	1	down
BTAF1	0.0448119	0.0616216	0.651757	1	up
ID1	0.291402	0.061717	0.651757	1	up
CACUL1	0.0401809	0.061601	0.651757	1	up
MPZL3	0.109715	0.061769	0.651757	1	up
SCRG1	0.0727124	0.0616638	0.651757	1	up
ZNF493	0.0613876	0.0617082	0.651757	1	up
PPP2R2A	0.120503	0.0618018	0.651803	1	up
PARP6	-0.0350421	0.115268	0.651908	1	down
IL34	-0.0282129	0.115437	0.652702	1	down
F2R	0.0445582	0.0619904	0.652718	1	up
TMEM50A	0.0489893	0.0619562	0.652718	1	up
TMEM45A	-0.148677	0.115497	0.652742	1	down
KRT8	-0.113703	0.115594	0.652896	1	down
ARSI	-0.13777	0.115642	0.652896	1	down
GLB1L2	0.0968181	0.0620524	0.652945	1	up
BAK1	-0.0337849	0.115732	0.653241	1	down
GRAMD1C	0.0488906	0.0621737	0.653622	1	up
AKR1B1	-0.0215122	0.116315	0.653862	1	down
FKBP8	-0.0118844	0.116254	0.653862	1	down
PARK7	-0.0199039	0.116194	0.653862	1	down
NBPF20	-0.0305732	0.116281	0.653862	1	down
VMAC	-0.0644037	0.116108	0.653862	1	down
CNTNAP1	-0.0456592	0.116453	0.653931	1	down
TRAP1	-0.0236835	0.116434	0.653931	1	down
MEPE	-0.582011	0.116576	0.654305	1	down
SPPL3	-0.0148185	0.116654	0.654539	1	down
LYPD6	-0.143812	0.116728	0.654676	1	down
NUBP2	-0.0181731	0.116782	0.654821	1	down
PHF10	0.09239	0.0624389	0.655161	1	up
ZP3	0.158343	0.0624629	0.655161	1	up
SUB1	-0.0229256	0.117043	0.655801	1	down
SMC2	-0.066517	0.117023	0.655801	1	down
TMEM63B	-0.0373818	0.117088	0.655893	1	down
GLRX2	-0.0627114	0.117247	0.65614	1	down
MRPL4	-0.0236651	0.11719	0.65614	1	down
CC2D1B	-0.0259281	0.117304	0.65614	1	down
PACSIN3	-0.0817874	0.117294	0.65614	1	down
ECEL1	-0.301584	0.117302	0.65614	1	down
SEC61G	-0.0228002	0.11736	0.656166	1	down
COX5B	-0.0486977	0.117366	0.656166	1	down
ASTN2	-0.048822	0.11751	0.656414	1	down
GRK6	-0.0516495	0.117478	0.656414	1	down
VKORC1	-0.045004	0.117891	0.657819	1	down
TMEM233	-0.140986	0.117967	0.658083	1	down
SNX29	-0.100247	0.118136	0.658226	1	down
CDC34	-0.0331581	0.11813	0.658226	1	down
CFC1	-0.0832871	0.118074	0.658226	1	down
ZNF845	-0.058323	0.118094	0.658226	1	down
WDR18	-0.004219	0.119044	0.658646	1	down
KNOP1	-0.0145245	0.118959	0.658646	1	down
C19orf53	-0.10399	0.118456	0.658646	1	down
TMEM160	-0.0326779	0.118437	0.658646	1	down
ENPP2	-0.163478	0.118594	0.658646	1	down
VPS51	-0.00810429	0.11835	0.658646	1	down
ZNF404	-0.10571	0.118871	0.658646	1	down
SLIT1	-0.0870049	0.118632	0.658646	1	down
RCSD1	-0.0686452	0.118933	0.658646	1	down
FBXO17	-0.00185766	0.118941	0.658646	1	down
NAGLU	-0.106413	0.119189	0.65929	1	down
MDH1	-0.0806374	0.119256	0.659499	1	down
CALCOCO1	-0.0142715	0.119318	0.659527	1	down
IRGQ	-0.0425017	0.119361	0.659606	1	down
TKTL1	0.245207	0.0631276	0.659708	1	up
PTPRZ1	0.0567409	0.0631749	0.659708	1	up
RAP2C	0.0827297	0.0631141	0.659708	1	up
OSBPL1A	-0.0814607	0.119704	0.659898	1	down
LPCAT1	-0.100366	0.11973	0.659898	1	down
INTS1	-0.0589187	0.119643	0.659898	1	down
CORT	-0.0715157	0.119726	0.659898	1	down
BDH2	0.0324763	0.0633058	0.659902	1	up
PER3	-0.0850457	0.119836	0.660055	1	down
U2AF2	-0.0242849	0.119972	0.660055	1	down
TMEM161A	-0.0271985	0.119959	0.660055	1	down
IL11RA	-0.03627	0.119877	0.660055	1	down
ZNF626	-0.0306817	0.119975	0.660055	1	down
NDNF	-0.207489	0.120089	0.660444	1	down
TMSB4X	-0.0604229	0.120131	0.660517	1	down
USP15	0.0299059	0.0634969	0.660569	1	up
EYA2	-0.144414	0.120236	0.66093	1	down
RNF20	-0.0277178	0.120263	0.66093	1	down
FBN3	-0.0913315	0.120395	0.66114	1	down
IL5RA	0.240998	0.0636099	0.661145	1	up
AMMECR1L	0.0410653	0.0636613	0.661226	1	up
BOC	0.158328	0.063707	0.661226	1	up
DENND2C	0.136997	0.0637147	0.661226	1	up
FASTK	-0.00522609	0.120622	0.661355	1	down
CCER2	-0.0351222	0.120629	0.661355	1	down
GABARAPL2	-0.076422	0.120691	0.661377	1	down
ASB13	-0.0555665	0.120835	0.661849	1	down
HECW1	-0.0540887	0.121012	0.662036	1	down
DYNLL1	-0.0383098	0.121084	0.662036	1	down
FPGS	-0.0524393	0.12109	0.662036	1	down
NR4A2	-0.210332	0.121186	0.662036	1	down
HENMT1	-0.0385451	0.121116	0.662036	1	down
ZSCAN26	-0.0527939	0.120978	0.662036	1	down
OR13C2	-0.102627	0.121129	0.662036	1	down
HOMER1	0.103904	0.0640008	0.662506	1	up
PPA1	-0.0306395	0.121385	0.662806	1	down
SNRPN	-0.0346451	0.121475	0.662826	1	down
NUDC	-0.00923976	0.122292	0.663497	1	down
MTMR8	-0.0496739	0.121939	0.663497	1	down
GRIA1	-0.0542624	0.122264	0.663497	1	down
RAB39B	-0.0414846	0.122205	0.663497	1	down
IMPDH2	-0.0400037	0.122056	0.663497	1	down
UBE2E2	-0.0367614	0.121915	0.663497	1	down
FOXO4	-0.0671526	0.12202	0.663497	1	down
THNSL1	-0.0580019	0.122007	0.663497	1	down
POLR1D	-0.0271017	0.122053	0.663497	1	down
GSE1	-0.0431002	0.122333	0.663559	1	down
SLC25A13	-0.108566	0.122492	0.663581	1	down
WDR55	-0.0355184	0.122568	0.663581	1	down
SLC25A26	-0.0483436	0.122515	0.663581	1	down
TSEN54	-0.0836733	0.122469	0.663581	1	down
ATP7A	-0.0272422	0.122717	0.66407	1	down
MAP3K9	-0.0736804	0.127822	0.664131	1	down
RPUSD1	-0.0380461	0.125956	0.664131	1	down
AKR7A2	-0.00642149	0.125416	0.664131	1	down
SNX24	-0.0753887	0.129867	0.664131	1	down
KIF26A	-0.108597	0.127875	0.664131	1	down
SLC12A1	-0.123227	0.124826	0.664131	1	down
USP33	-0.031712	0.124937	0.664131	1	down
TXLNA	-0.00752333	0.129685	0.664131	1	down
MAST2	-0.0539408	0.12906	0.664131	1	down
NAT14	-0.136859	0.124159	0.664131	1	down
PPIL2	-0.060443	0.125946	0.664131	1	down
CENPM	-0.127285	0.129811	0.664131	1	down
PNPLA3	-0.0951147	0.12714	0.664131	1	down
PSMA7	-0.0306016	0.125634	0.664131	1	down
DNTTIP1	-0.014271	0.129222	0.664131	1	down
SUV39H1	-0.00780705	0.125168	0.664131	1	down
CDK16	-0.0689783	0.128687	0.664131	1	down
BRF2	-0.00905532	0.129243	0.664131	1	down
LIN7B	-0.0117645	0.129706	0.664131	1	down
SLC17A7	-0.263908	0.128125	0.664131	1	down
CCDC9	-0.0605109	0.127575	0.664131	1	down
PBX4	-0.129255	0.128252	0.664131	1	down
NUDT1	0.0426222	0.124191	0.664131	1	down
WNT5B	-0.0399234	0.126055	0.664131	1	down
PPM1G	-0.0012386	0.129759	0.664131	1	down
RNF19B	-0.0175651	0.127197	0.664131	1	down
ERI3	-0.0182848	0.130056	0.664131	1	down
RWDD3	-0.0679662	0.124793	0.664131	1	down
PLP1	-0.143353	0.12939	0.664131	1	down
SNX21	-0.0152626	0.130206	0.664131	1	down
MCEE	-0.060559	0.126407	0.664131	1	down
UQCR11	-0.00685856	0.124763	0.664131	1	down
PARP2	-0.038409	0.129611	0.664131	1	down
SH3BP4	-0.0665851	0.125111	0.664131	1	down
LSM4	-0.0363745	0.124639	0.664131	1	down
ZNF557	-0.0213732	0.129054	0.664131	1	down
NOL11	-0.0441862	0.130148	0.664131	1	down
MEN1	-0.0329112	0.124051	0.664131	1	down
TEC	-0.143218	0.129341	0.664131	1	down
DYSF	-0.116833	0.123139	0.664131	1	down
TUBB2A	-0.0629149	0.126724	0.664131	1	down
MOG	-0.182741	0.126808	0.664131	1	down
ARL3	-0.0336718	0.124207	0.664131	1	down
SMARCAL1	-0.042263	0.125984	0.664131	1	down
MAN2C1	-0.048218	0.126801	0.664131	1	down
MIEN1	-0.0464284	0.126494	0.664131	1	down
NHP2	-0.00349065	0.124182	0.664131	1	down
KCNMB1	-0.0990978	0.129902	0.664131	1	down
SLC39A4	-0.126794	0.12769	0.664131	1	down
ASB6	-0.0178462	0.129011	0.664131	1	down
PTS	-0.0640339	0.124216	0.664131	1	down
ME3	-0.0225983	0.126927	0.664131	1	down
TRIM36	-0.274285	0.125212	0.664131	1	down
XPC	-0.0270397	0.130264	0.664131	1	down
DEPTOR	-0.11829	0.128154	0.664131	1	down
LSM11	-0.148295	0.123591	0.664131	1	down
NSMCE2	-0.0507482	0.123119	0.664131	1	down
EIF4A2	-0.0572313	0.128972	0.664131	1	down
GPR153	-0.0729433	0.129932	0.664131	1	down
MED27	-0.0283579	0.125844	0.664131	1	down
IER2	-0.0528397	0.124685	0.664131	1	down
BDH1	-0.158345	0.127368	0.664131	1	down
B3GALT2	-0.14789	0.127387	0.664131	1	down
CRELD1	-0.0083587	0.128224	0.664131	1	down
TPRA1	-0.0137181	0.126719	0.664131	1	down
MAD2L1	-0.093888	0.128972	0.664131	1	down
CREBRF	-0.0317817	0.127329	0.664131	1	down
ACSF2	-0.0218671	0.130249	0.664131	1	down
RRM1	-0.0305709	0.128035	0.664131	1	down
UQCRFS1	-0.0334654	0.125025	0.664131	1	down
GPRIN1	-0.119472	0.127439	0.664131	1	down
JAGN1	-0.0278835	0.126613	0.664131	1	down
CXXC5	-0.145408	0.129969	0.664131	1	down
CNP	-0.137357	0.12938	0.664131	1	down
IGDCC3	-0.0755332	0.12366	0.664131	1	down
MRPL11	-0.11798	0.127157	0.664131	1	down
RTP1	-0.357407	0.125706	0.664131	1	down
IP6K1	-0.023643	0.128509	0.664131	1	down
EID2	-0.0541957	0.129254	0.664131	1	down
EID2B	-0.111384	0.125665	0.664131	1	down
ASB8	-0.0113251	0.130105	0.664131	1	down
SHMT2	-0.0400012	0.128032	0.664131	1	down
RNF5	-0.144811	0.123448	0.664131	1	down
SP140L	-0.0670725	0.123476	0.664131	1	down
FAAP100	-0.0288627	0.129283	0.664131	1	down
ZNF75D	-0.0300816	0.126253	0.664131	1	down
TDRD7	-0.0465109	0.125864	0.664131	1	down
ZNF681	-0.103906	0.128323	0.664131	1	down
STMN3	-0.0653112	0.129108	0.664131	1	down
MFAP5	-0.0728272	0.123928	0.664131	1	down
NOL8	-0.0437925	0.125176	0.664131	1	down
PPP1R14C	-0.0566717	0.123822	0.664131	1	down
SUPT4H1	-0.030666	0.129488	0.664131	1	down
ZGLP1	0.0256158	0.125755	0.664131	1	down
MYO15B	-0.0411928	0.123206	0.664131	1	down
PIGM	-0.0674558	0.130436	0.664314	1	down
TSPAN5	-0.0383834	0.130412	0.664314	1	down
C1orf162	0.0743805	0.0643483	0.664604	1	up
ZNF324	0.0137871	0.0646808	0.664918	1	up
RGCC	0.0468202	0.0645308	0.664918	1	up
CCDC61	0.0809301	0.0647002	0.664918	1	up
HVCN1	0.0705615	0.0646367	0.664918	1	up
RABGGTB	0.0366821	0.0645583	0.664918	1	up
DNAJA4	0.0769439	0.0647265	0.664918	1	up
DPY19L2	0.0701392	0.0646988	0.664918	1	up
RYK	0.0463277	0.0648121	0.665499	1	up
E2F7	0.247228	0.064944	0.666529	1	up
RNF152	0.0512487	0.0649705	0.666529	1	up
MREG	-0.0277818	0.131316	0.667186	1	down
NRXN2	-0.0854419	0.131376	0.667324	1	down
ATP6V1D	-0.0652415	0.131557	0.668096	1	down
NSF	-0.136866	0.131725	0.668503	1	down
ZNF532	-0.0163663	0.131804	0.668758	1	down
NUFIP2	0.0745697	0.0655601	0.668777	1	up
SMAGP	0.117917	0.0655978	0.668777	1	up
CTSH	-0.100638	0.131912	0.668861	1	down
SLC25A1	-0.144879	0.132062	0.669368	1	down
C12orf42	-0.1871	0.13207	0.669368	1	down
MFF	-0.022311	0.132102	0.669383	1	down
PGAM1	-0.0682045	0.132283	0.669575	1	down
CCSER1	0.0475844	0.0658304	0.670179	1	up
CKS2	-0.172672	0.132505	0.670241	1	down
CAP2	-0.0439841	0.132554	0.670301	1	down
LCTL	-0.0719643	0.132576	0.670301	1	down
SLC35D1	0.0770502	0.0660025	0.670816	1	up
MAP2K2	-0.0394273	0.132831	0.670854	1	down
COX4I1	-0.0754829	0.132804	0.670854	1	down
LYAR	0.0925739	0.0660919	0.671427	1	up
ITPKC	0.0547115	0.066206	0.671732	1	up
PABPC4	0.074949	0.066156	0.671732	1	up
ANP32B	0.0854254	0.0662098	0.671732	1	up
IGF2BP3	0.196254	0.0663314	0.672075	1	up
ERG	0.133516	0.066314	0.672075	1	up
GCFC2	0.0382704	0.0670717	0.672305	1	up
RAB27A	0.0315191	0.0664759	0.672305	1	up
CSNK1A1	0.0469844	0.0665484	0.672305	1	up
IDE	0.0281126	0.0665049	0.672305	1	up
NR2C1	0.0267441	0.0670386	0.672305	1	up
TPTE2	0.138485	0.0668357	0.672305	1	up
DDR1	0.272032	0.0670954	0.672305	1	up
LARP4	0.0739419	0.067173	0.672305	1	up
CASP7	0.097374	0.0666231	0.672305	1	up
GOLGA6C	0.18129	0.0674972	0.672305	1	up
LGR4	0.0783324	0.0671798	0.672305	1	up
ZDHHC9	-0.0656457	0.133279	0.672347	1	down
SLC35E2B	-0.0235218	0.133303	0.672347	1	down
TMED4	-0.0162156	0.133347	0.672422	1	down
ABCA13	0.129637	0.0675429	0.672469	1	up
NOCT	0.132262	0.0676059	0.672803	1	up
ARF5	-0.0225327	0.133618	0.673166	1	down
PSMD7	-0.0228348	0.134079	0.673166	1	down
RNF170	-0.0339505	0.133768	0.673166	1	down
FARP1	-0.0648482	0.133708	0.673166	1	down
MRPL52	-0.0987902	0.134045	0.673166	1	down
GBP6	-0.350121	0.133924	0.673166	1	down
HSPB1	0.174335	0.067894	0.673998	1	up
DDX21	0.0881195	0.0678756	0.673998	1	up
CLCN4	-0.0379148	0.134302	0.674127	1	down
PRCC	-0.00879947	0.134338	0.674157	1	down
AK4	-0.014332	0.134635	0.674762	1	down
WDR59	-0.0135382	0.134766	0.674833	1	down
URGCP	-0.0136617	0.134847	0.675086	1	down
ZNF510	-0.0093814	0.135441	0.67531	1	down
SUPT20H	-0.0524963	0.134998	0.67531	1	down
SLC4A9	-0.0699998	0.135178	0.67531	1	down
CHD7	-0.0603275	0.135373	0.67531	1	down
PAPPA	-0.0714167	0.135405	0.67531	1	down
ZNF517	-0.0504986	0.135172	0.67531	1	down
GRAMD1B	-0.045723	0.135483	0.675326	1	down
MED16	-0.0489272	0.13558	0.675515	1	down
IL7	0.21069	0.068289	0.67579	1	up
MFAP1	-0.0323556	0.135728	0.675961	1	down
DNAL4	-0.089657	0.135972	0.67622	1	down
SPIDR	-0.121503	0.136043	0.67622	1	down
CDK5	-0.0421648	0.136053	0.67622	1	down
IKBKG	-0.0472424	0.136072	0.67622	1	down
ATCAY	-0.0496013	0.136158	0.676339	1	down
C8orf82	-0.0353624	0.136317	0.676982	1	down
PPCDC	-0.0469987	0.1365	0.67701	1	down
SLC9B1	-0.0352779	0.136451	0.67701	1	down
YWHAG	-0.0475267	0.13649	0.67701	1	down
ZNF174	-0.0302477	0.13653	0.677013	1	down
EBAG9	-0.0620129	0.136639	0.677023	1	down
SF3A3	-0.00767446	0.136623	0.677023	1	down
AGRN	-0.0700752	0.136675	0.677023	1	down
SRA1	-0.0748033	0.13668	0.677023	1	down
ARMCX2	-0.0431812	0.136734	0.677141	1	down
PLD3	-0.0179541	0.136958	0.677817	1	down
WDR70	-0.060543	0.137457	0.67826	1	down
PLEKHA1	-0.0453348	0.137429	0.67826	1	down
PLD2	-0.00240592	0.137196	0.67826	1	down
VAMP1	-0.114389	0.137471	0.67826	1	down
SLC35G1	-0.0370723	0.137083	0.67826	1	down
COA5	-0.0233504	0.137167	0.67826	1	down
PGP	-0.0386963	0.137468	0.67826	1	down
LYRM9	-0.0446231	0.137491	0.67826	1	down
WDR5	0.0106141	0.0686376	0.678517	1	up
C12orf75	-0.14326	0.137591	0.678607	1	down
GNG7	0.153189	0.0687454	0.678842	1	up
UCK1	-0.0129034	0.137702	0.679007	1	down
HS3ST1	-0.0767598	0.138283	0.679221	1	down
FMO2	-0.000558695	0.137952	0.679221	1	down
PDCL3	-0.094004	0.13797	0.679221	1	down
IFT22	-0.000592294	0.138205	0.679221	1	down
TPGS1	-0.0226298	0.137884	0.679221	1	down
RNF34	-0.0349721	0.137892	0.679221	1	down
HDAC3	-0.0215101	0.138259	0.679221	1	down
PRSS56	-0.312698	0.138008	0.679221	1	down
KLHL31	0.14939	0.068861	0.679399	1	up
COL4A1	0.271309	0.0688436	0.679399	1	up
PATL2	0.248217	0.0689808	0.679412	1	up
LDHB	-0.0523446	0.138688	0.679413	1	down
POLR3GL	-0.0342707	0.138821	0.679413	1	down
BIN1	-0.0900179	0.13873	0.679413	1	down
MZT2B	-0.0087541	0.138797	0.679413	1	down
TYW3	-0.0719858	0.13859	0.679413	1	down
GPR179	-0.058824	0.138747	0.679413	1	down
LASP1	-0.0549841	0.139064	0.679491	1	down
ITM2A	-0.107748	0.139002	0.679491	1	down
TIMM17B	-0.0406335	0.138999	0.679491	1	down
COX7C	-0.0759508	0.139032	0.679491	1	down
CCT2	-0.0311678	0.139133	0.679491	1	down
STX7	-0.0602036	0.139304	0.679724	1	down
PEX11G	-0.118785	0.139477	0.679724	1	down
NSG1	-0.0308805	0.139351	0.679724	1	down
SNAPC5	-0.0235062	0.139415	0.679724	1	down
UBE2Q1	-0.0204998	0.139767	0.679868	1	down
AMBN	-0.246747	0.139677	0.679868	1	down
GALNT3	0.299724	0.0691263	0.680032	1	up
LRRC18	0.0651555	0.0691327	0.680032	1	up
SRRM3	0.0644227	0.0691141	0.680032	1	up
C8orf37	0.0579217	0.0691664	0.680072	1	up
ADAM33	-0.0626289	0.139929	0.680235	1	down
AK5	-0.0366371	0.139895	0.680235	1	down
MPI	-0.0539504	0.140242	0.680235	1	down
CALR	-0.044062	0.140172	0.680235	1	down
CPLX3	-0.196684	0.140173	0.680235	1	down
B9D2	-0.0203184	0.140493	0.680739	1	down
DPF2	-0.00497502	0.140444	0.680739	1	down
ADCK5	-0.0145144	0.140434	0.680739	1	down
RNF103	0.0782672	0.0692991	0.680793	1	up
UGGT2	-0.0434332	0.140688	0.681071	1	down
PUM1	-0.022326	0.140652	0.681071	1	down
PDK2	-0.0414083	0.144788	0.681806	1	down
SYN1	-0.0486884	0.143707	0.681806	1	down
IGF1	-0.0840869	0.14441	0.681806	1	down
C12orf4	-0.0249892	0.141857	0.681806	1	down
SEC61A2	-0.0648913	0.146104	0.681806	1	down
TP53BP1	-0.0382368	0.141668	0.681806	1	down
NAV3	-0.04444	0.142618	0.681806	1	down
FGF10	-0.175783	0.146054	0.681806	1	down
EFR3B	-0.00754394	0.144363	0.681806	1	down
NDUFB7	-0.0127586	0.141996	0.681806	1	down
LZTR1	-0.0879407	0.142557	0.681806	1	down
EEF1A2	-0.0864414	0.141712	0.681806	1	down
CELF4	-0.0209011	0.144858	0.681806	1	down
TRADD	-0.11022	0.144035	0.681806	1	down
NME4	0.00536463	0.14295	0.681806	1	down
STUB1	-0.0090559	0.143498	0.681806	1	down
IL21R	-0.233952	0.141313	0.681806	1	down
INTS10	-0.0297963	0.144244	0.681806	1	down
NUCB1	-0.0566103	0.143487	0.681806	1	down
AURKC	-0.114608	0.14661	0.681806	1	down
MPDZ	0.00598913	0.146457	0.681806	1	down
KAZALD1	-0.0483018	0.14119	0.681806	1	down
GRB14	-0.0754293	0.141805	0.681806	1	down
OLFM3	-0.0867831	0.143355	0.681806	1	down
TRPM6	-0.154791	0.146031	0.681806	1	down
KIAA1217	-0.068881	0.143661	0.681806	1	down
DACH2	-0.101341	0.142624	0.681806	1	down
MRPS12	-0.0626512	0.146154	0.681806	1	down
SAG	-0.162852	0.141584	0.681806	1	down
IRAK2	-0.0811877	0.146027	0.681806	1	down
APC	-0.0247295	0.142445	0.681806	1	down
GPR45	-0.0718284	0.146576	0.681806	1	down
SLC22A23	-0.00757872	0.143117	0.681806	1	down
IDH1	-0.0606161	0.146465	0.681806	1	down
ITGAX	-0.184477	0.142396	0.681806	1	down
ABCA8	-0.113916	0.146673	0.681806	1	down
TBCD	0.00825098	0.144266	0.681806	1	down
TAF1	-0.0502169	0.143301	0.681806	1	down
FAM13C	-0.103898	0.146569	0.681806	1	down
TMEM86A	-0.031441	0.141896	0.681806	1	down
BAG4	-0.0217915	0.141113	0.681806	1	down
MIS18A	-0.0528777	0.141705	0.681806	1	down
KALRN	-0.035328	0.142958	0.681806	1	down
CYGB	-0.0873996	0.144064	0.681806	1	down
CHCHD4	-0.0240077	0.141984	0.681806	1	down
RPL22L1	-0.0334409	0.143481	0.681806	1	down
FAM204A	-0.0193411	0.143008	0.681806	1	down
YWHAB	-0.0248589	0.143927	0.681806	1	down
BEST1	-0.0834591	0.142717	0.681806	1	down
CXXC4	-0.0339101	0.144874	0.681806	1	down
DFFB	-0.022223	0.14533	0.681806	1	down
GMPPB	-0.0311641	0.14245	0.681806	1	down
PC	0.0155582	0.145113	0.681806	1	down
RPRM	-0.241295	0.145739	0.681806	1	down
GIMAP7	-0.132636	0.145986	0.681806	1	down
FES	-0.0347961	0.142888	0.681806	1	down
PRR36	-0.21184	0.145489	0.681806	1	down
DGAT1	-0.0109916	0.142962	0.681806	1	down
SLC52A2	-0.0446575	0.142614	0.681806	1	down
CHP1	-0.0594893	0.141974	0.681806	1	down
EXD3	-0.049286	0.146504	0.681806	1	down
ZNF573	-0.0120876	0.143972	0.681806	1	down
ZFP92	-0.089801	0.145593	0.681806	1	down
VKORC1L1	-0.0310095	0.145234	0.681806	1	down
GRIN3A	-0.280286	0.142733	0.681806	1	down
JRK	-0.0113017	0.14336	0.681806	1	down
C1orf226	-0.0213035	0.144762	0.681806	1	down
GOLGA8S	-0.0904829	0.143465	0.681806	1	down
ITGB4	0.379729	0.0695217	0.681812	1	up
DUOX1	0.120649	0.0694594	0.681812	1	up
ITIH3	0.124686	0.0695161	0.681812	1	up
KIF21B	-0.0274353	0.146814	0.68187	1	down
RIMS2	0.0465237	0.0696196	0.682189	1	up
EGR2	0.233596	0.0697067	0.68246	1	up
NKAIN4	-0.0422794	0.147112	0.682727	1	down
PTGFRN	-0.0205372	0.147184	0.6829	1	down
SNW1	-0.034771	0.14739	0.682937	1	down
ARHGAP35	-0.0245231	0.147332	0.682937	1	down
SCNN1D	-0.0180225	0.147423	0.682937	1	down
ATL1	-0.0229657	0.14743	0.682937	1	down
ZNF282	-0.0287103	0.14746	0.682938	1	down
ST8SIA6	-0.0475965	0.14752	0.682952	1	down
UBQLN3	-0.113145	0.147637	0.683204	1	down
CCT3	-0.047416	0.147824	0.683251	1	down
OAZ2	-0.0153496	0.147792	0.683251	1	down
SLC26A11	-0.0619439	0.147841	0.683251	1	down
MZT2A	-0.00734316	0.147944	0.683478	1	down
CBLN2	-0.297795	0.148095	0.68353	1	down
FAM219B	-0.0374523	0.148112	0.68353	1	down
ALG1L	-0.0725793	0.148054	0.68353	1	down
UBE2A	0.0409725	0.0700199	0.683572	1	up
ELF1	0.0676727	0.0698516	0.683572	1	up
RPS15A	0.029238	0.0700269	0.683572	1	up
UBE2D3	0.0703902	0.0700627	0.68361	1	up
ECHS1	-0.0506682	0.148198	0.683632	1	down
SRGAP2C	-0.0335529	0.148322	0.683632	1	down
FAM180B	-0.117518	0.148297	0.683632	1	down
CIPC	-0.0313373	0.14827	0.683632	1	down
TMEM147	-0.0117989	0.148651	0.684721	1	down
MCOLN3	-0.159958	0.148834	0.684979	1	down
COPZ1	-0.0342515	0.148859	0.684979	1	down
AGAP3	-0.0218836	0.148939	0.684979	1	down
CYBB	-0.0971427	0.148912	0.684979	1	down
SNRPD1	-0.0197145	0.148946	0.684979	1	down
TXNL4A	-0.0398796	0.148985	0.685022	1	down
AKR1C3	0.134909	0.0702732	0.685082	1	up
GRIN2D	-0.108086	0.149135	0.685295	1	down
SLIRP	-0.0460639	0.149326	0.685295	1	down
KLHL35	-0.00281784	0.149396	0.685295	1	down
SH2B1	-0.0096626	0.149467	0.685316	1	down
NR2E1	0.0956975	0.070429	0.685488	1	up
IFT81	0.0508586	0.0704591	0.685488	1	up
GTF2H1	-0.0605062	0.149969	0.6857	1	down
CYP11A1	0.0854624	0.0705479	0.68572	1	up
FAM107A	0.126241	0.0705282	0.68572	1	up
KLHDC10	-0.0300465	0.150288	0.68575	1	down
VPS13C	-0.0286854	0.150043	0.68575	1	down
NEUROD1	-0.0142146	0.15011	0.68575	1	down
UGT8	-0.166332	0.150226	0.68575	1	down
PNRC2	-0.0109382	0.150282	0.68575	1	down
PLCD4	0.121024	0.0706588	0.686216	1	up
FEM1B	0.135182	0.0706549	0.686216	1	up
CDC42	-0.0424993	0.15117	0.686282	1	down
KDM2B	-0.0291233	0.150905	0.686282	1	down
UNC13D	-0.0830467	0.150942	0.686282	1	down
DICER1	-0.0200962	0.151195	0.686282	1	down
PROKR2	-0.297723	0.151204	0.686282	1	down
NEFM	-0.130777	0.150985	0.686282	1	down
SF3B6	-0.0254381	0.150959	0.686282	1	down
NARF	-0.0209174	0.151149	0.686282	1	down
GPC1	0.0204305	0.151453	0.686662	1	down
POLR2I	-0.0119009	0.151651	0.686662	1	down
RNGTT	-0.02453	0.152061	0.686662	1	down
EIF4G1	-0.019597	0.152361	0.686662	1	down
IGFLR1	-0.0814839	0.151421	0.686662	1	down
MORC2	-0.00857962	0.152067	0.686662	1	down
ACSS1	-0.0623649	0.152314	0.686662	1	down
MC4R	-0.202889	0.152295	0.686662	1	down
RHEBL1	-0.17002	0.152342	0.686662	1	down
MRPL13	-0.0371071	0.151559	0.686662	1	down
MAMDC4	0.016617	0.152147	0.686662	1	down
ZNF445	-0.0229512	0.152176	0.686662	1	down
VSTM2B	-0.00800764	0.151937	0.686662	1	down
DNER	-0.0213243	0.151994	0.686662	1	down
ZNF512B	-0.0221795	0.151625	0.686662	1	down
ADA	-0.0300793	0.152291	0.686662	1	down
NYNRIN	-0.061454	0.151752	0.686662	1	down
PISD	-0.00933646	0.151821	0.686662	1	down
MRPL20	-0.0346192	0.151805	0.686662	1	down
HACE1	0.0413898	0.0708176	0.68674	1	up
CYB5B	0.0476958	0.0708503	0.68674	1	up
ZNF140	0.0498969	0.0707762	0.68674	1	up
MALT1	0.0276821	0.0710084	0.687443	1	up
TBRG4	-0.0281309	0.152785	0.687607	1	down
RNF214	-0.0144723	0.152764	0.687607	1	down
SLK	0.109516	0.0712384	0.687825	1	up
STT3A	-0.0128715	0.152916	0.687898	1	down
SCD5	-0.0369814	0.152998	0.687898	1	down
TP53INP1	-0.0460134	0.152965	0.687898	1	down
LIFR	0.0953561	0.0714612	0.688222	1	up
IRF1	0.298938	0.0713537	0.688222	1	up
RAB5A	0.0724968	0.0713398	0.688222	1	up
DCST2	0.0968351	0.0714654	0.688222	1	up
MRPS35	-0.0701716	0.153672	0.688413	1	down
MED29	0.00615884	0.15381	0.688413	1	down
ATXN7L3	-0.0456423	0.154121	0.688413	1	down
RAE1	-0.00604723	0.153645	0.688413	1	down
NOMO1	-0.0573874	0.153809	0.688413	1	down
ACCS	0.00215942	0.154495	0.688413	1	down
NUDT10	-0.0454615	0.154508	0.688413	1	down
ZNF414	-0.0612117	0.154281	0.688413	1	down
MYO18B	-0.160381	0.154799	0.688413	1	down
PSRC1	-0.163327	0.153427	0.688413	1	down
EDNRB	-0.110414	0.154914	0.688413	1	down
IL33	-0.0696411	0.155045	0.688413	1	down
DIAPH3	-0.0618316	0.153802	0.688413	1	down
KCNH5	-0.225489	0.154407	0.688413	1	down
PELP1	-0.0100779	0.155503	0.688413	1	down
MRPL9	-0.0127507	0.15358	0.688413	1	down
ACTC1	-0.102178	0.154174	0.688413	1	down
CALM3	-0.00655031	0.155412	0.688413	1	down
MEAF6	-0.0188192	0.15504	0.688413	1	down
AP1G1	-0.0218653	0.153785	0.688413	1	down
MESP1	-0.0882198	0.15389	0.688413	1	down
SCG5	-0.0261328	0.154393	0.688413	1	down
SFTPC	-0.053237	0.155313	0.688413	1	down
SETMAR	-0.0572974	0.1533	0.688413	1	down
GSTA4	-0.042348	0.155476	0.688413	1	down
DPAGT1	-0.0384995	0.155088	0.688413	1	down
LRRN3	-0.107216	0.153561	0.688413	1	down
GAPT	-0.21926	0.154058	0.688413	1	down
CREG2	-0.0793378	0.155262	0.688413	1	down
NF2	-0.0450494	0.155347	0.688413	1	down
SEMA4A	-0.0996432	0.153996	0.688413	1	down
FAM217B	-0.0374999	0.155369	0.688413	1	down
LBH	-0.0714383	0.155446	0.688413	1	down
ZNF853	-0.0903051	0.154527	0.688413	1	down
LDAH	-0.0919505	0.15574	0.688471	1	down
SRD5A3	-0.0458848	0.15574	0.688471	1	down
ZFP14	-0.0251254	0.155713	0.688471	1	down
PRELID1	-0.0473374	0.155768	0.688471	1	down
TRIML2	-0.00572127	0.15567	0.688471	1	down
ERBB2	0.110719	0.0715787	0.688592	1	up
SERPINB8	0.160235	0.0716239	0.688592	1	up
KLHDC9	-0.0172414	0.155974	0.688855	1	down
HS3ST4	-0.179024	0.15593	0.688855	1	down
EXOC2	-0.0377003	0.156073	0.688889	1	down
TOMM5	-0.0307882	0.156025	0.688889	1	down
SLC25A21	-0.0613648	0.156044	0.688889	1	down
TYK2	-0.0249114	0.156644	0.689287	1	down
TAF6	-0.0223348	0.156592	0.689287	1	down
FANCE	-0.0775812	0.156565	0.689287	1	down
CHRNA2	-0.100561	0.156249	0.689287	1	down
MPP1	-0.0495266	0.156307	0.689287	1	down
SP110	-0.0473801	0.156549	0.689287	1	down
PPP2R1A	-0.0283761	0.157227	0.689455	1	down
CNTFR	-0.0902794	0.157097	0.689455	1	down
GIPC1	-0.028125	0.157168	0.689455	1	down
SUCLG1	-0.0233328	0.157313	0.689455	1	down
TMEM256	-0.0387801	0.157016	0.689455	1	down
SLITRK4	-0.0269149	0.157403	0.689564	1	down
LINC01118	0.16151	0.0719408	0.689801	1	up
EAPP	-0.0394988	0.157683	0.690165	1	down
CCDC183	-0.0226105	0.157736	0.690252	1	down
CORO2A	-0.11501	0.157982	0.69037	1	down
MGST3	-0.0430323	0.157902	0.69037	1	down
RPA3	-0.111766	0.158149	0.690609	1	down
HNRNPM	-0.0133042	0.158221	0.690662	1	down
MPG	-0.0146249	0.158483	0.691019	1	down
NPDC1	-0.00206305	0.158438	0.691019	1	down
ACTR10	-0.039464	0.158473	0.691019	1	down
TRAM2	0.0292431	0.0730044	0.691019	1	up
IGFBP5	0.220914	0.0726881	0.691019	1	up
RGS2	0.263013	0.0732975	0.691019	1	up
SNAI1	0.0573296	0.0723554	0.691019	1	up
TGM3	0.400055	0.0735332	0.691019	1	up
PALLD	0.0633107	0.0727399	0.691019	1	up
LRCH2	0.0758406	0.0733715	0.691019	1	up
THUMPD2	0.134976	0.0734522	0.691019	1	up
PLOD2	0.117316	0.0724686	0.691019	1	up
PAQR3	0.0982453	0.0729187	0.691019	1	up
SLC30A1	0.140464	0.0724262	0.691019	1	up
PAK2	0.0719944	0.073377	0.691019	1	up
RUNDC1	0.112679	0.0735191	0.691019	1	up
ZDHHC18	0.136852	0.0722447	0.691019	1	up
ASIC3	0.192725	0.0724708	0.691019	1	up
CCDC43	-0.0287558	0.158822	0.691751	1	down
IFRD2	-0.0101063	0.158872	0.691751	1	down
C2orf16	-0.077708	0.158799	0.691751	1	down
CHD5	-0.144149	0.158927	0.691771	1	down
CIAPIN1	-0.0438235	0.159073	0.691777	1	down
NDUFS8	0.00244276	0.158973	0.691777	1	down
WDR75	-0.0207853	0.159079	0.691777	1	down
FLVCR2	0.0258211	0.0736878	0.692066	1	up
TCEAL5	-0.0374604	0.159261	0.692171	1	down
PAFAH2	-0.0611928	0.159375	0.692407	1	down
PBX1	-0.0147731	0.15935	0.692407	1	down
TRPC7	0.116693	0.0738962	0.692445	1	up
C22orf31	0.135472	0.0737795	0.692445	1	up
ASPDH	0.134661	0.0738174	0.692445	1	up
B9D1	0.00478156	0.159462	0.692514	1	down
PCDH12	-0.0109376	0.159567	0.692514	1	down
SDAD1	-0.057272	0.159545	0.692514	1	down
KCNJ9	-0.0362347	0.159666	0.692751	1	down
PXDNL	-0.0402006	0.159808	0.692975	1	down
C18orf54	-0.0557234	0.159787	0.692975	1	down
SARM1	0.00408493	0.161033	0.692997	1	down
CADPS2	-0.107047	0.161988	0.692997	1	down
ST8SIA5	-0.0985071	0.160908	0.692997	1	down
FBXL15	-0.00687569	0.161441	0.692997	1	down
RAB23	0.0261119	0.161681	0.692997	1	down
NENF	0.00249855	0.161778	0.692997	1	down
GOT2	-0.0188815	0.160042	0.692997	1	down
DCAF15	-0.021391	0.16065	0.692997	1	down
ILKAP	-0.0450991	0.161257	0.692997	1	down
DSCC1	-0.117374	0.160794	0.692997	1	down
TSSK4	-0.0179167	0.161275	0.692997	1	down
CCDC97	-0.0176008	0.160983	0.692997	1	down
TMEM108	-0.108675	0.16002	0.692997	1	down
BEND6	-0.0348978	0.16182	0.692997	1	down
RASSF3	-0.0924994	0.160466	0.692997	1	down
SSBP3	-0.0353629	0.160642	0.692997	1	down
TOPBP1	-0.0334513	0.160343	0.692997	1	down
YEATS2	-0.0367867	0.161083	0.692997	1	down
COQ4	-0.00982303	0.160292	0.692997	1	down
ACYP2	-0.0326629	0.15991	0.692997	1	down
PPP1CA	-0.00769979	0.161904	0.692997	1	down
STOX2	-0.00741474	0.160717	0.692997	1	down
OLR1	-0.229837	0.161225	0.692997	1	down
TYMS	-0.056797	0.160557	0.692997	1	down
ACAD9	-0.00992003	0.160448	0.692997	1	down
VWA1	0.0289276	0.160751	0.692997	1	down
SFXN4	-0.0430879	0.160705	0.692997	1	down
BRI3BP	0.0104107	0.160388	0.692997	1	down
DLK1	-0.0327906	0.16081	0.692997	1	down
LEMD1	-0.107374	0.161962	0.692997	1	down
DMD	-0.0355394	0.161411	0.692997	1	down
LTC4S	-0.0202672	0.161324	0.692997	1	down
MXD3	-0.0435156	0.161529	0.692997	1	down
C6orf226	-0.0231194	0.160823	0.692997	1	down
SGK1	0.00941899	0.0740387	0.693311	1	up
WDR33	0.04883	0.0740892	0.693311	1	up
GPC6	0.0758941	0.0741096	0.693311	1	up
GLS	-0.0444398	0.162198	0.693359	1	down
AFF2	-0.204995	0.162134	0.693359	1	down
MLXIPL	-0.0816602	0.162479	0.69419	1	down
MOCS1	-0.0308007	0.162785	0.69472	1	down
SHARPIN	-0.0281916	0.162766	0.69472	1	down
ZCCHC17	-0.0187098	0.162835	0.694805	1	down
KPNB1	-0.0124233	0.16289	0.694859	1	down
MUC1	-0.048705	0.162908	0.694859	1	down
RSPH9	0.187463	0.0743496	0.695081	1	up
PTPN22	0.0609639	0.0745338	0.695106	1	up
TAS2R1	0.209776	0.0745438	0.695106	1	up
P2RX7	-0.140685	0.163089	0.695501	1	down
NDUFAF3	-0.0133046	0.163239	0.695883	1	down
LHFPL4	0.00614819	0.163279	0.695923	1	down
CRMP1	-0.0014248	0.163354	0.696115	1	down
PRKCE	-0.0346577	0.163409	0.69622	1	down
DGKD	0.116606	0.0747641	0.696244	1	up
GNB4	0.111809	0.0748062	0.696244	1	up
TAF4	0.124998	0.0748885	0.696244	1	up
TRIM29	0.213905	0.0748852	0.696244	1	up
RARS2	-0.000560193	0.0749654	0.696244	1	up
RNF213	-0.124383	0.163454	0.696268	1	down
SNRPC	-0.0221882	0.163531	0.696348	1	down
SRPK1	0.0276734	0.0750351	0.696573	1	up
B3GNTL1	-0.0452602	0.163864	0.696734	1	down
MAGEH1	-0.094171	0.163743	0.696734	1	down
CDCA7L	0.0948929	0.0751349	0.696935	1	up
EIF4G3	-0.0518413	0.163994	0.697026	1	down
CAPN2	0.0391411	0.0752141	0.697106	1	up
SLC5A4	-0.173813	0.16414	0.697389	1	down
LSP1	-0.128221	0.164125	0.697389	1	down
FAIM2	-0.0250966	0.164197	0.697424	1	down
MRPS18A	-0.0297038	0.164271	0.69743	1	down
PTGES	-0.0971182	0.164355	0.697538	1	down
DHRS13	-0.0839726	0.164388	0.697538	1	down
HOMER2	-0.0988334	0.164425	0.697567	1	down
ZBTB16	0.0609028	0.0754112	0.697805	1	up
SCAMP2	-0.0169403	0.164627	0.698167	1	down
PTRH2	-0.0246714	0.164615	0.698167	1	down
SMAD1	0.0791421	0.0755166	0.698498	1	up
LSG1	-0.0175012	0.164829	0.698666	1	down
HNMT	-0.0244262	0.164908	0.698713	1	down
TAB1	-0.0410706	0.16496	0.698804	1	down
TDP1	-0.0223883	0.165	0.698843	1	down
ADD2	0.00802339	0.165308	0.699134	1	down
TMEM230	-0.0253424	0.165324	0.699134	1	down
SLC5A7	-0.266907	0.165255	0.699134	1	down
THNSL2	-0.150911	0.165181	0.699134	1	down
CDKL3	0.0350274	0.076578	0.699181	1	up
RBMS2	0.0983435	0.0761984	0.699181	1	up
IGSF9B	0.224359	0.0767429	0.699181	1	up
COBLL1	0.0540544	0.0762129	0.699181	1	up
PLP2	0.109371	0.0765854	0.699181	1	up
BCCIP	0.0397395	0.0757668	0.699181	1	up
MYO1B	0.0288016	0.0763805	0.699181	1	up
IFI44L	0.351599	0.0756847	0.699181	1	up
CYP39A1	0.155208	0.0766486	0.699181	1	up
MRRF	0.0183822	0.0764809	0.699181	1	up
YTHDF1	0.102136	0.0760411	0.699181	1	up
DRD3	0.234499	0.0767514	0.699181	1	up
ANGPT1	0.214066	0.0765154	0.699181	1	up
PRTG	0.0923313	0.0767117	0.699181	1	up
ADGRG2	0.0417858	0.0768332	0.699181	1	up
CRLF3	0.0600609	0.0758495	0.699181	1	up
ULK1	0.119943	0.076232	0.699181	1	up
TPM2	0.0163179	0.0758225	0.699181	1	up
CFAP44	0.12298	0.0767631	0.699181	1	up
ZNF671	-0.0307982	0.166003	0.699221	1	down
CCND2	0.024448	0.166004	0.699221	1	down
STEAP2	-0.0281399	0.165925	0.699221	1	down
GALNT11	-0.0495433	0.165457	0.699221	1	down
HAPLN4	-0.241467	0.165928	0.699221	1	down
C1orf174	-0.038941	0.1661	0.6995	1	down
TSPAN33	-0.0508003	0.166132	0.699505	1	down
TP53I11	-0.154598	0.166215	0.699727	1	down
BMP8B	0.0986804	0.0770021	0.699822	1	up
ZDHHC16	-0.0138193	0.166463	0.700127	1	down
TTC9B	-0.0728818	0.166498	0.700146	1	down
MAFB	-0.0831577	0.16655	0.700238	1	down
CEP112	0.0332677	0.0771818	0.700422	1	up
TH	0.0800599	0.0771931	0.700422	1	up
DNM3	-0.0306672	0.166681	0.700659	1	down
KIAA0895L	-0.00738269	0.166727	0.700723	1	down
DCDC2	0.10422	0.0773499	0.700762	1	up
FBXL22	0.0396822	0.077333	0.700762	1	up
PNPLA6	-0.0204327	0.166919	0.70092	1	down
GSK3B	-0.0179759	0.16687	0.70092	1	down
BEX4	-0.0346838	0.166927	0.70092	1	down
HSF1	0.159993	0.077481	0.701119	1	up
CITED4	-0.0698039	0.167076	0.701164	1	down
DDIT3	-0.0704739	0.167126	0.701244	1	down
ZNF182	-0.0197777	0.16723	0.701424	1	down
CPXM1	-0.0266921	0.167378	0.701533	1	down
ABCC11	-0.106375	0.167677	0.701533	1	down
GFM1	-0.0378948	0.167621	0.701533	1	down
SIVA1	0.00350067	0.167448	0.701533	1	down
SZT2	-0.0343961	0.167755	0.701533	1	down
UBE2J1	-0.0307498	0.167776	0.701533	1	down
FDFT1	-0.0872116	0.167895	0.701773	1	down
RRP7A	-0.0464378	0.167925	0.701773	1	down
SEMA3B	-0.0734329	0.167962	0.701798	1	down
GIMAP2	-0.087827	0.168042	0.701827	1	down
FUT1	-0.229514	0.168049	0.701827	1	down
PAGR1	-0.00762643	0.16806	0.701827	1	down
C14orf93	-0.0273682	0.168137	0.70202	1	down
HEY2	-0.0292852	0.16829	0.702146	1	down
NOP16	-0.0211354	0.168587	0.702939	1	down
FN3K	-0.0858984	0.16862	0.702939	1	down
SMARCA4	-0.0137899	0.168713	0.70309	1	down
RASA3	-0.0565148	0.168761	0.70309	1	down
GPR61	-0.0740286	0.16882	0.703206	1	down
TIE1	-0.0527373	0.169328	0.703317	1	down
MTIF2	-0.0239772	0.168932	0.703317	1	down
MYH7	-0.0532377	0.169154	0.703317	1	down
ARFRP1	-0.00518275	0.169756	0.703317	1	down
CLCN7	-0.0156797	0.169505	0.703317	1	down
CYTH1	-0.0255369	0.168993	0.703317	1	down
STK25	0.00389971	0.169858	0.703317	1	down
STAU1	-0.00576596	0.169512	0.703317	1	down
MRPL47	-0.0453542	0.169635	0.703317	1	down
YIPF3	-0.0221028	0.170098	0.703317	1	down
CBX4	-0.0403066	0.170134	0.703317	1	down
CTU1	-0.0678607	0.169553	0.703317	1	down
SYTL1	-0.0986197	0.169506	0.703317	1	down
FIP1L1	-0.0313651	0.170066	0.703317	1	down
WWC2	-0.0237462	0.169843	0.703317	1	down
SERP2	-0.00636677	0.169083	0.703317	1	down
AURKAIP1	-0.00582742	0.17012	0.703317	1	down
TMIE	-0.124017	0.170092	0.703317	1	down
AP2A2	-0.0655134	0.169595	0.703317	1	down
PSAP	-0.0334562	0.169425	0.703317	1	down
EFNA4	-0.017121	0.170114	0.703317	1	down
FZR1	-0.0106929	0.170311	0.703511	1	down
RASEF	-0.0434978	0.170334	0.703511	1	down
JAM2	0.000635357	0.077949	0.703618	1	up
LEKR1	0.100751	0.0778911	0.703618	1	up
FAM160A2	-0.0133076	0.170468	0.703811	1	down
DGAT2	0.00749495	0.170821	0.703921	1	down
ABCA7	-0.0708253	0.170769	0.703921	1	down
GCK	0.00707697	0.171313	0.703921	1	down
HPCAL1	-0.100006	0.171385	0.703921	1	down
MECR	-0.055843	0.170763	0.703921	1	down
PYROXD1	-0.055204	0.170751	0.703921	1	down
MOGAT1	-0.0813232	0.171231	0.703921	1	down
KIF3A	-0.0278733	0.170944	0.703921	1	down
PRMT7	-0.080314	0.171365	0.703921	1	down
PRADC1	-0.039254	0.171219	0.703921	1	down
SLC35B2	-0.0853749	0.171122	0.703921	1	down
ZNF830	-0.0196837	0.171239	0.703921	1	down
ZNF529	0.0313638	0.0780805	0.704045	1	up
PUM2	0.0657703	0.0781227	0.704148	1	up
CAD	-0.0191139	0.17343	0.70442	1	down
KAT8	-0.0168236	0.173326	0.70442	1	down
GCA	-0.109954	0.172442	0.70442	1	down
MAD2L2	-0.0484645	0.172767	0.70442	1	down
MFN2	-0.0159632	0.172953	0.70442	1	down
C19orf25	-0.0308289	0.171805	0.70442	1	down
DOHH	-0.0694518	0.173038	0.70442	1	down
ACTN4	-0.0220593	0.17202	0.70442	1	down
CTNNBL1	-0.00791256	0.172796	0.70442	1	down
PEBP4	-0.142791	0.171817	0.70442	1	down
SLC31A2	-0.149873	0.173159	0.70442	1	down
GCHFR	-0.0143099	0.173263	0.70442	1	down
PMAIP1	-0.0421906	0.17349	0.70442	1	down
POLE3	-0.0361954	0.172721	0.70442	1	down
BUB3	-0.0403566	0.17285	0.70442	1	down
KIF5A	-0.10023	0.173227	0.70442	1	down
BRSK1	-0.0680417	0.172676	0.70442	1	down
YDJC	-0.118515	0.173343	0.70442	1	down
TMEM65	-0.0833918	0.172182	0.70442	1	down
ISCA2	0.00367817	0.172992	0.70442	1	down
TK2	-0.0103953	0.172368	0.70442	1	down
CCDC184	-0.0552949	0.17266	0.70442	1	down
HYLS1	-0.0167971	0.172522	0.70442	1	down
CKMT1A	-0.131256	0.173309	0.70442	1	down
TIAM1	-0.0177779	0.173663	0.704573	1	down
BICD1	-0.0340873	0.173722	0.704663	1	down
BTRC	-0.00877599	0.173777	0.704663	1	down
RPLP2	-0.008975	0.173751	0.704663	1	down
IFNGR1	0.0135515	0.0782455	0.704701	1	up
CMTM6	0.0855704	0.0783024	0.704937	1	up
FAM168A	-0.00709425	0.174722	0.704948	1	down
EPS15	-0.0687298	0.175602	0.704948	1	down
CRAT	-0.0269638	0.174963	0.704948	1	down
GDPD3	-0.0201315	0.174307	0.704948	1	down
OAZ1	-0.0126848	0.175643	0.704948	1	down
KLHL5	-0.0502903	0.17508	0.704948	1	down
SDHB	-0.0597878	0.174796	0.704948	1	down
NCOA5	-0.0167598	0.174428	0.704948	1	down
ZC3H4	-0.0244208	0.175163	0.704948	1	down
MYH10	-0.0825195	0.174451	0.704948	1	down
RPL7L1	-0.0289956	0.175357	0.704948	1	down
GTPBP8	-0.0177899	0.174832	0.704948	1	down
HPS3	-0.0442366	0.175513	0.704948	1	down
RPN1	-0.0373067	0.1739	0.704948	1	down
GNL3	-0.0239012	0.175004	0.704948	1	down
RPL36AL	-0.0327437	0.17468	0.704948	1	down
PSMC3	-0.0326693	0.175509	0.704948	1	down
TMEM223	0.00249488	0.174886	0.704948	1	down
BTD	-0.0412497	0.174815	0.704948	1	down
P4HTM	-0.0117166	0.175579	0.704948	1	down
GATA2	0.0685175	0.175374	0.704948	1	down
NUDCD3	-0.0324168	0.175723	0.705015	1	down
SYT13	-0.217656	0.17603	0.705048	1	down
WDFY1	-0.0314578	0.175882	0.705048	1	down
MLYCD	-0.105314	0.175862	0.705048	1	down
MYH14	-0.0351018	0.176406	0.705048	1	down
ACTR1B	-0.0364126	0.176073	0.705048	1	down
ABCB6	-0.00605488	0.17652	0.705048	1	down
ELOVL4	-0.0808698	0.176173	0.705048	1	down
PDZRN3	-0.0767031	0.176441	0.705048	1	down
HADH	-0.0161569	0.17611	0.705048	1	down
GALNT1	-0.0225007	0.176721	0.705048	1	down
SLC35F4	-0.0393674	0.176499	0.705048	1	down
UTP14A	-0.0556125	0.176177	0.705048	1	down
CHP2	-0.0181947	0.175866	0.705048	1	down
SFT2D3	-0.0365526	0.176747	0.705048	1	down
ANKLE2	-0.0117263	0.176593	0.705048	1	down
CHMP4A	-0.0535553	0.175918	0.705048	1	down
NUCKS1	0.0361277	0.0785742	0.705071	1	up
BCL3	0.168623	0.078582	0.705071	1	up
AKNA	0.0612534	0.0790857	0.705071	1	up
FHL2	0.129333	0.0789044	0.705071	1	up
SIX3	0.168402	0.0789037	0.705071	1	up
SEC24B	0.0280136	0.0786764	0.705071	1	up
SNX31	0.265951	0.0785572	0.705071	1	up
RNF212	0.0871712	0.0785282	0.705071	1	up
ZNF652	0.108708	0.0783562	0.705071	1	up
LINGO3	0.165897	0.0787458	0.705071	1	up
NFYC	-0.0440045	0.17699	0.705102	1	down
MAST4	-0.0493099	0.176928	0.705102	1	down
ST3GAL4	-0.117141	0.176855	0.705102	1	down
JOSD2	-0.0624089	0.176983	0.705102	1	down
CAMLG	-0.023047	0.176819	0.705102	1	down
PTPRH	-0.202929	0.177117	0.705104	1	down
MLIP	-0.0320833	0.177127	0.705104	1	down
TSTD1	-0.00281695	0.177175	0.705104	1	down
SEC14L2	-0.00504657	0.17724	0.705119	1	down
PLXNA3	-0.0306388	0.177212	0.705119	1	down
PIM2	0.0986721	0.0794397	0.705186	1	up
OIP5	0.335482	0.079679	0.705186	1	up
GNA13	0.0768638	0.0796154	0.705186	1	up
TMED7	0.0873907	0.0792334	0.705186	1	up
SDHC	0.132423	0.0794936	0.705186	1	up
RGS12	0.103651	0.0796307	0.705186	1	up
JMJD8	0.130817	0.0792831	0.705186	1	up
TM4SF18	0.183724	0.0793075	0.705186	1	up
ZNF474	0.22359	0.0797134	0.705186	1	up
NRG4	0.13379	0.0791423	0.705186	1	up
ANKRD13B	0.0747432	0.0793283	0.705186	1	up
SH2D4B	-0.105595	0.177326	0.705215	1	down
ZNF232	-0.0624899	0.17736	0.70523	1	down
ARRB1	-0.0125435	0.177395	0.705243	1	down
CCDC78	0.16086	0.0798004	0.705411	1	up
DNAJC7	-0.00496762	0.177529	0.705533	1	down
SNRPA	0.00360842	0.177737	0.706115	1	down
HDAC1	-0.0328172	0.177774	0.706141	1	down
GIMAP6	-0.105815	0.17782	0.7062	1	down
ASIC2	-0.0592947	0.178823	0.706783	1	down
AVPI1	-0.0340412	0.178466	0.706783	1	down
MRPS2	-0.025058	0.178832	0.706783	1	down
NDUFA1	-0.0759438	0.178757	0.706783	1	down
ABHD1	-0.033937	0.178494	0.706783	1	down
EXTL1	-0.0695578	0.178558	0.706783	1	down
LHX8	-0.335885	0.178449	0.706783	1	down
ZNF701	-0.0827639	0.178532	0.706783	1	down
NTSR2	0.00440509	0.178735	0.706783	1	down
EIF4E1B	-0.274764	0.178028	0.706783	1	down
NELL2	-0.0690579	0.178251	0.706783	1	down
TPK1	-0.0362165	0.178397	0.706783	1	down
CYP51A1	-0.0425088	0.179726	0.707279	1	down
VPS50	-0.0785077	0.179211	0.707279	1	down
KIF1B	-0.011145	0.179712	0.707279	1	down
CIRBP	-0.0514978	0.179441	0.707279	1	down
QPCT	-0.233303	0.179426	0.707279	1	down
SNRNP27	-0.0517392	0.179544	0.707279	1	down
MPP7	-0.018233	0.179535	0.707279	1	down
MCM3AP	0.0094392	0.179274	0.707279	1	down
AR	-0.0243034	0.179286	0.707279	1	down
SYNE3	-0.124692	0.179465	0.707279	1	down
CMSS1	-0.0234261	0.1794	0.707279	1	down
MAGEE2	-0.0377703	0.179199	0.707279	1	down
TRPC5OS	-0.145625	0.179501	0.707279	1	down
B3GNT9	-0.0624996	0.179706	0.707279	1	down
FAM98C	-0.00064857	0.180098	0.707356	1	down
COPS3	-0.0344433	0.180113	0.707356	1	down
RUNDC3A	-0.0234718	0.180223	0.707564	1	down
IL13RA1	-0.0170017	0.0802711	0.707663	1	up
BOD1L1	-0.0210066	0.1804	0.707867	1	down
UIMC1	0.0418563	0.0804616	0.707992	1	up
DVL1	0.0785644	0.0804936	0.707992	1	up
ZC3H13	0.0134361	0.080478	0.707992	1	up
KDELR2	0.0288635	0.080349	0.707992	1	up
DCAF4	-0.0438402	0.180593	0.70814	1	down
SPRYD3	-0.00578944	0.18057	0.70814	1	down
SMAD6	0.222585	0.080625	0.708876	1	up
KLHL17	-0.00591082	0.180972	0.708901	1	down
WDR76	-0.0433233	0.181139	0.70925	1	down
FADD	-0.0466524	0.181248	0.70925	1	down
DOK6	-0.0361818	0.181313	0.709266	1	down
SRSF1	0.0425492	0.0807648	0.709282	1	up
ADAMTS17	0.0766388	0.0807494	0.709282	1	up
CSNK1G3	0.0451781	0.0807949	0.709282	1	up
KCNJ8	0.185493	0.0809072	0.709306	1	up
KCTD3	0.0383102	0.0808434	0.709306	1	up
ZNF682	0.0339098	0.0808801	0.709306	1	up
ABHD13	0.0854446	0.0810412	0.709815	1	up
HAGHL	0.0547072	0.181676	0.710013	1	down
CCNK	0.0763123	0.0814587	0.710096	1	up
CCDC6	0.0706925	0.0817235	0.710096	1	up
COQ10B	0.0290533	0.0816013	0.710096	1	up
SLA	0.155558	0.081529	0.710096	1	up
MAP2K7	-0.0261282	0.182367	0.710655	1	down
HSF4	-0.0440361	0.182031	0.710655	1	down
NCOA7	-0.019052	0.182364	0.710655	1	down
NCKAP1L	-0.0344016	0.18232	0.710655	1	down
DVL3	-0.00615203	0.182329	0.710655	1	down
GUSB	-0.0208426	0.182207	0.710655	1	down
IDH2	-0.022292	0.182276	0.710655	1	down
ARHGEF12	-0.00891057	0.182371	0.710655	1	down
NRDE2	0.0153554	0.182542	0.710769	1	down
CCDC125	-0.0138696	0.182596	0.710769	1	down
CRY1	0.139965	0.0820224	0.710809	1	up
REST	0.0742881	0.0819138	0.710809	1	up
TRAPPC2	0.0292758	0.0819064	0.710809	1	up
POLR2E	-0.0152963	0.183033	0.711068	1	down
PDE6B	-0.0773778	0.182723	0.711068	1	down
CDC123	0.00427165	0.183086	0.711068	1	down
FANCA	-0.0917482	0.183088	0.711068	1	down
NTRK2	0.0544218	0.0822399	0.711435	1	up
FLT3LG	-0.0503594	0.183427	0.712073	1	down
AMD1	-0.0204534	0.183542	0.712278	1	down
CFAP61	0.138767	0.082381	0.712302	1	up
SLC4A10	-0.04202	0.183632	0.712385	1	down
BID	-0.0747722	0.183929	0.712388	1	down
HAPLN2	-0.167299	0.183848	0.712388	1	down
MPC2	-0.0193447	0.183847	0.712388	1	down
MRGPRF	-0.0663609	0.184036	0.712388	1	down
LAMB3	-0.0154303	0.184034	0.712388	1	down
TMF1	0.0174585	0.0824415	0.712557	1	up
OAT	-0.0463269	0.184249	0.71273	1	down
EFNA5	0.0113432	0.184404	0.712847	1	down
RPL17	-0.0264067	0.184397	0.712847	1	down
OPRD1	-0.0985603	0.184497	0.712849	1	down
C9orf50	-0.119205	0.184449	0.712849	1	down
UHRF1BP1	-0.00671969	0.184774	0.712981	1	down
SHCBP1	-0.0682614	0.184633	0.712981	1	down
PPP6R1	0.119546	0.0827392	0.713215	1	up
SERPINI2	0.155197	0.082953	0.713215	1	up
MAT1A	0.0772609	0.0827103	0.713215	1	up
TGIF2	-0.0913897	0.185076	0.713644	1	down
KCNJ3	-0.226157	0.185059	0.713644	1	down
TUBGCP6	0.00429048	0.185196	0.713731	1	down
NUDT16L1	-0.0181514	0.185177	0.713731	1	down
SPHK2	-0.0729109	0.185288	0.713787	1	down
C11orf71	-0.0674659	0.185343	0.713787	1	down
PDE1C	-0.0838584	0.185642	0.714271	1	down
ENTPD4	-0.032331	0.185675	0.714271	1	down
GPR108	0.00542698	0.185744	0.714418	1	down
TAF2	0.01868	0.0833558	0.714606	1	up
TEKT2	0.164266	0.0834623	0.714606	1	up
PRPF38A	0.0514627	0.0837272	0.714606	1	up
STX11	0.113954	0.0838169	0.714606	1	up
TGS1	0.0265872	0.0832608	0.714606	1	up
CASP6	0.111546	0.0835745	0.714606	1	up
CTTNBP2NL	0.0251424	0.0832143	0.714606	1	up
C1R	0.35492	0.0837773	0.714606	1	up
DRC7	0.196366	0.0837905	0.714606	1	up
LRRC10B	0.0845825	0.0831957	0.714606	1	up
SMIM3	0.19075	0.0835635	0.714606	1	up
FUNDC1	-0.024042	0.185855	0.71467	1	down
ZNF486	-0.00665658	0.185998	0.714739	1	down
ARMC2	0.0914824	0.0839774	0.714789	1	up
PLLP	-0.130361	0.186184	0.714809	1	down
PSMG4	0.0476192	0.0840633	0.715184	1	up
SAXO2	0.0198621	0.186379	0.715301	1	down
ABCC8	-0.04317	0.187334	0.715494	1	down
RNF216	-0.0331811	0.186687	0.715494	1	down
SLC25A3	-0.0193633	0.187243	0.715494	1	down
UBA5	-0.0125823	0.187095	0.715494	1	down
CHL1	-0.0444727	0.186992	0.715494	1	down
TOR1A	-0.0212645	0.187321	0.715494	1	down
MSRB2	-0.0321639	0.186533	0.715494	1	down
CLASP2	-0.0511747	0.187205	0.715494	1	down
TXLNB	-0.115094	0.186503	0.715494	1	down
NOLC1	-0.0227894	0.187265	0.715494	1	down
GNGT2	-0.0825749	0.186763	0.715494	1	down
NDUFA4	-0.0524467	0.186623	0.715494	1	down
RXRB	-0.124614	0.187268	0.715494	1	down
ARID3A	-0.0872077	0.187402	0.715596	1	down
CD55	-0.119309	0.187524	0.715743	1	down
PLEKHA3	0.098461	0.0848177	0.71622	1	up
CHST5	0.021109	0.0849642	0.71622	1	up
MBTPS1	0.0488663	0.0849769	0.71622	1	up
ITGB1	-0.00674875	0.0846643	0.71622	1	up
SLC30A7	0.0362862	0.0846263	0.71622	1	up
RBM47	0.000287436	0.0848372	0.71622	1	up
CT55	0.428724	0.0845715	0.71622	1	up
MT1E	0.128694	0.0845144	0.71622	1	up
SNTN	0.216222	0.084413	0.71622	1	up
MIER2	-0.107435	0.188055	0.716295	1	down
SLC11A1	0.193764	0.0851334	0.716574	1	up
COL1A1	0.179022	0.0863113	0.716574	1	up
PPP1R3D	0.103423	0.0862613	0.716574	1	up
ARHGAP29	0.0368779	0.0856322	0.716574	1	up
ADCY3	0.112146	0.0851704	0.716574	1	up
SLC39A8	0.0827076	0.0857919	0.716574	1	up
ARSG	0.0483064	0.0859874	0.716574	1	up
TTBK1	0.0953364	0.0861013	0.716574	1	up
FRA10AC1	0.0437131	0.0862512	0.716574	1	up
CEBPG	0.0402588	0.0856301	0.716574	1	up
SLC25A28	0.0647284	0.0854201	0.716574	1	up
RAB31	0.0478079	0.0858831	0.716574	1	up
ABHD15	0.145306	0.0859332	0.716574	1	up
ZNF467	0.101577	0.0863022	0.716574	1	up
SLC1A6	0.131869	0.0864081	0.716774	1	up
CRLF1	-0.0587319	0.188502	0.716795	1	down
GDI2	-0.0486269	0.188503	0.716795	1	down
RNF130	-0.0713972	0.188432	0.716795	1	down
TBCC	0.010548	0.188485	0.716795	1	down
C2orf80	-0.115068	0.188443	0.716795	1	down
TESK2	-0.120181	0.188714	0.717055	1	down
EPHX2	-0.0919285	0.188743	0.717055	1	down
BUD31	-0.0111994	0.18883	0.71725	1	down
TNFRSF10B	0.140135	0.0867705	0.71753	1	up
TGIF1	0.19198	0.0866729	0.71753	1	up
RNF32	0.0277813	0.086941	0.718266	1	up
SGIP1	0.0828391	0.0871811	0.718266	1	up
TNFRSF8	0.109318	0.087106	0.718266	1	up
CACHD1	0.0816256	0.087102	0.718266	1	up
NEK10	0.100348	0.0872514	0.718399	1	up
SLC38A1	-0.0116352	0.189694	0.719252	1	down
THADA	0.014694	0.189786	0.719252	1	down
TNFSF4	-0.0561678	0.189733	0.719252	1	down
TMPRSS3	-0.062938	0.189738	0.719252	1	down
YY1AP1	-0.0318937	0.189572	0.719252	1	down
UBOX5	0.11874	0.0876818	0.71936	1	up
MED24	-0.0263835	0.190037	0.719456	1	down
INIP	-0.0342949	0.190097	0.719456	1	down
PDCD11	-0.034717	0.190043	0.719456	1	down
ZNF528	0.0375692	0.0877891	0.719623	1	up
TMED10	0.0822352	0.0878078	0.719623	1	up
MTCP1	0.109472	0.0877675	0.719623	1	up
AKAP1	-0.0103704	0.190255	0.719936	1	down
RPS21	-0.00936967	0.190287	0.71994	1	down
MYOM1	-0.158072	0.190437	0.720142	1	down
GALNS	0.044685	0.0879026	0.720142	1	up
CDHR3	0.126591	0.0879356	0.720155	1	up
SVOP	-0.0484672	0.190744	0.720361	1	down
CDK2AP2	-0.0263152	0.190731	0.720361	1	down
KDM4D	-0.0350888	0.190632	0.720361	1	down
DPP3	-0.0735365	0.190659	0.720361	1	down
ZNF260	-0.0161336	0.190777	0.720369	1	down
FOXF2	-0.0476844	0.190897	0.72057	1	down
MED22	-0.0252253	0.191019	0.72057	1	down
B4GALNT4	-0.0200819	0.19095	0.72057	1	down
SGSM3	-0.0672845	0.191316	0.720769	1	down
CDS2	-0.0327856	0.191179	0.720769	1	down
ADRA1B	-0.13453	0.191398	0.720769	1	down
NEURL1B	-0.0962532	0.19144	0.720769	1	down
PLSCR5	-0.082567	0.191213	0.720769	1	down
DIMT1	0.0308368	0.088087	0.720852	1	up
PGBD2	-0.0550842	0.191759	0.721225	1	down
NCAN	-0.0192684	0.192411	0.72146	1	down
PRR5L	-0.0294018	0.192044	0.72146	1	down
TBR1	-0.205414	0.192211	0.72146	1	down
CFDP1	-0.0305186	0.192075	0.72146	1	down
DZIP3	-0.0467051	0.192249	0.72146	1	down
ANKRD16	0.0732892	0.0882216	0.721467	1	up
FAM126B	0.0501854	0.088256	0.721491	1	up
TEAD1	0.0983169	0.0883359	0.72163	1	up
PEA15	-0.0430193	0.192526	0.721745	1	down
RFC1	-0.035922	0.193574	0.722023	1	down
NFE2L1	0.0211293	0.193816	0.722023	1	down
PDRG1	-0.0207624	0.19332	0.722023	1	down
GABRE	-0.473065	0.193309	0.722023	1	down
ZNF419	-0.0364845	0.193673	0.722023	1	down
ST8SIA4	-0.150019	0.193778	0.722023	1	down
RIOK1	-0.0169901	0.193589	0.722023	1	down
NCLN	-0.0178194	0.193891	0.722023	1	down
EMC1	0.00147189	0.193859	0.722023	1	down
AFG3L2	-0.04325	0.192733	0.722023	1	down
SMYD2	-0.107676	0.193431	0.722023	1	down
GSN	-0.0807687	0.193593	0.722023	1	down
ADRA2A	-0.217911	0.19362	0.722023	1	down
ZKSCAN2	-0.0321622	0.193556	0.722023	1	down
USP1	-0.0234577	0.193293	0.722023	1	down
ZCCHC4	-0.0304635	0.19352	0.722023	1	down
ELP5	-0.00477538	0.19306	0.722023	1	down
PA2G4	-0.0105794	0.193687	0.722023	1	down
ANAPC2	-0.0349051	0.192766	0.722023	1	down
GRINA	-0.0109081	0.19278	0.722023	1	down
TOP1MT	-0.00861414	0.193502	0.722023	1	down
MRPL53	-0.0209872	0.19314	0.722023	1	down
FAM228B	-0.064263	0.193616	0.722023	1	down
ANAPC15	-0.051605	0.194313	0.722184	1	down
RIC3	-0.0384338	0.194255	0.722184	1	down
TSR1	-0.0177511	0.194085	0.722184	1	down
PAN3	0.0270277	0.0884781	0.722277	1	up
METTL7B	0.202522	0.0884578	0.722277	1	up
MTMR3	-0.0113777	0.194483	0.722347	1	down
ZNF653	-0.000292001	0.19463	0.722445	1	down
INSR	-0.0174409	0.194874	0.722445	1	down
AMER3	-0.0334786	0.19464	0.722445	1	down
SNX18	-0.0249193	0.194663	0.722445	1	down
UPK1B	0.0278565	0.195255	0.723229	1	down
MAEA	-0.0163507	0.195363	0.723373	1	down
SULT4A1	-0.060182	0.195389	0.723373	1	down
PFKFB3	-0.0266668	0.195343	0.723373	1	down
ST18	-0.128443	0.195518	0.723618	1	down
IL15	-0.0897447	0.195497	0.723618	1	down
PCNP	0.045493	0.0889069	0.723811	1	up
RBBP8	0.0291501	0.0889815	0.723811	1	up
TXNL4B	0.0650671	0.0889418	0.723811	1	up
S100Z	0.0697916	0.0888391	0.723811	1	up
S100A10	0.251175	0.088923	0.723811	1	up
LPCAT2	-0.0523307	0.195654	0.724007	1	down
APLP2	-0.0136492	0.195747	0.724233	1	down
KRT17	-0.484833	0.195813	0.724358	1	down
POLR2H	-0.0414801	0.196107	0.724707	1	down
TMEM106A	-0.119475	0.196089	0.724707	1	down
ERCC6	-0.00574194	0.19614	0.724707	1	down
CXCL13	0.0447852	0.196239	0.724882	1	down
PCDH8	-0.0429613	0.196346	0.724928	1	down
ASPRV1	-0.0256545	0.196309	0.724928	1	down
TGDS	0.051499	0.0893452	0.725227	1	up
CWF19L2	0.0332356	0.0893413	0.725227	1	up
HAP1	0.197371	0.0892351	0.725227	1	up
ZNF277	-0.0321633	0.196615	0.725688	1	down
HIGD2A	0.0147579	0.19692	0.72623	1	down
COL23A1	-0.0602962	0.197391	0.726332	1	down
CLASP1	-0.0188869	0.197153	0.726332	1	down
GMEB2	-0.0381931	0.197202	0.726332	1	down
CPA4	-0.173297	0.197349	0.726332	1	down
RNFT2	-0.0416897	0.197361	0.726332	1	down
CCT5	-0.0353063	0.197273	0.726332	1	down
NR3C2	-0.00792034	0.197302	0.726332	1	down
NAPEPLD	-0.0447946	0.197213	0.726332	1	down
FAM155A	-0.138708	0.197192	0.726332	1	down
C16orf91	-0.0607381	0.197539	0.726373	1	down
JAK2	0.0319654	0.0897291	0.726552	1	up
BTN3A1	-0.0395822	0.197974	0.726683	1	down
ZNF646	-0.00506923	0.198037	0.726683	1	down
GBP1	0.387939	0.0898618	0.726848	1	up
PNMA5	-0.105895	0.198404	0.727144	1	down
SLC12A2	-0.100066	0.198469	0.727263	1	down
NUDT5	0.0687072	0.0900202	0.727616	1	up
ANLN	-0.152166	0.198721	0.727618	1	down
TRMT13	-0.0359475	0.198724	0.727618	1	down
FOXP2	-0.16685	0.198796	0.727764	1	down
VAV2	-0.0878322	0.198865	0.727901	1	down
COPS7B	-0.0110462	0.19891	0.727949	1	down
SYNJ2	-0.196373	0.199065	0.727967	1	down
GNAI2	-0.0070197	0.199065	0.727967	1	down
SORT1	-0.0239254	0.199036	0.727967	1	down
KIT	-0.0430831	0.19908	0.727967	1	down
TNFAIP8L3	-0.112916	0.199123	0.727967	1	down
CHSY3	-0.00157494	0.199136	0.727967	1	down
NLRP2	-0.0492211	0.200089	0.728015	1	down
NDUFB2	0.00719656	0.199411	0.728015	1	down
CDC23	-0.0221433	0.200263	0.728015	1	down
RPAP1	-0.00684983	0.200631	0.728015	1	down
DHX58	-0.029653	0.200841	0.728015	1	down
RAB5C	-0.0325414	0.200789	0.728015	1	down
AKAP3	-0.0152277	0.199295	0.728015	1	down
MDN1	-0.00483619	0.199818	0.728015	1	down
NME5	-0.0474662	0.199736	0.728015	1	down
FGF12	-0.0534635	0.199941	0.728015	1	down
ABTB1	0.0122326	0.200256	0.728015	1	down
IVD	-0.0210291	0.200194	0.728015	1	down
RBSN	-0.0118031	0.200662	0.728015	1	down
C9orf78	-0.0437686	0.200135	0.728015	1	down
L3MBTL4	-0.0526609	0.200679	0.728015	1	down
RFTN2	-0.0490335	0.200051	0.728015	1	down
HESX1	0.033183	0.19986	0.728015	1	down
LARP6	-0.0278311	0.20066	0.728015	1	down
LMAN2	0.000336126	0.200298	0.728015	1	down
CDCA4	-0.0165644	0.200849	0.728015	1	down
ZDHHC21	-0.030451	0.200554	0.728015	1	down
SSTR2	-0.0251667	0.200591	0.728015	1	down
NANOS3	-0.0446828	0.200816	0.728015	1	down
CARS2	-0.0277287	0.201026	0.728373	1	down
KREMEN1	0.0772104	0.0901557	0.728455	1	up
EPDR1	-0.173313	0.20297	0.729174	1	down
CD200	-0.0326904	0.202915	0.729174	1	down
RHOV	-0.072741	0.201573	0.729174	1	down
CCNE1	-0.0476232	0.202282	0.729174	1	down
FBL	-0.0221899	0.201672	0.729174	1	down
MINPP1	-0.0459182	0.202381	0.729174	1	down
RBM24	0.0466347	0.201659	0.729174	1	down
BAG2	-0.0523322	0.20132	0.729174	1	down
NPR3	-0.0631325	0.202733	0.729174	1	down
TCF25	-0.0194633	0.202986	0.729174	1	down
UFC1	-0.0324137	0.202864	0.729174	1	down
HAX1	-0.00513907	0.202235	0.729174	1	down
INO80C	-0.0155982	0.202966	0.729174	1	down
CXXC1	-0.0741821	0.20137	0.729174	1	down
LSS	-0.0493013	0.202471	0.729174	1	down
GFRA2	0.0691572	0.202368	0.729174	1	down
IL12A	-0.0884725	0.202626	0.729174	1	down
STXBP6	-0.0706388	0.202833	0.729174	1	down
NR2C2	0.00467073	0.201809	0.729174	1	down
ADAP2	-0.0131331	0.201946	0.729174	1	down
DPP4	-0.14048	0.202212	0.729174	1	down
TOX	-0.137605	0.202225	0.729174	1	down
SFMBT2	-0.104881	0.202781	0.729174	1	down
PCDHA4	-0.0118005	0.202953	0.729174	1	down
PCDHAC1	-0.102366	0.201396	0.729174	1	down
PHF20	-0.0226608	0.203405	0.729348	1	down
MIPEP	-0.005982	0.203678	0.729348	1	down
CSNK2A1	-0.0114981	0.203413	0.729348	1	down
SDR39U1	-0.0402716	0.203886	0.729354	1	down
FGD3	-0.0672719	0.204223	0.729354	1	down
JTB	-0.000507902	0.204104	0.729354	1	down
DLX1	-0.0783826	0.204011	0.729354	1	down
KAT6B	-0.010298	0.204514	0.729354	1	down
APPL1	-0.0240375	0.204194	0.729354	1	down
KIF6	-0.0599496	0.204692	0.729354	1	down
ZNF606	-0.0303825	0.204153	0.729354	1	down
DTYMK	-0.0986481	0.204714	0.729354	1	down
CDC40	0.0185907	0.204849	0.729354	1	down
LRRC63	-0.131863	0.204275	0.729354	1	down
RUFY1	-0.0497509	0.203913	0.729354	1	down
RAB39A	-0.0936457	0.204323	0.729354	1	down
SNRPE	-0.0225737	0.204771	0.729354	1	down
MRPS16	-0.00418097	0.204397	0.729354	1	down
XKR6	0.0725155	0.0903675	0.729651	1	up
FBXO6	-0.016967	0.204976	0.729664	1	down
PPP1R7	0.0101085	0.205174	0.729672	1	down
ATXN10	-0.0327681	0.205016	0.729672	1	down
FSCN2	-0.223585	0.20506	0.729672	1	down
ARCN1	-0.021505	0.205405	0.729942	1	down
ALDH4A1	0.0192877	0.205311	0.729942	1	down
GPAT3	-0.0671822	0.205482	0.729989	1	down
ATP6V1C2	-0.0301887	0.205471	0.729989	1	down
NRN1	-0.130733	0.205682	0.730476	1	down
ATP13A2	-0.0325564	0.205658	0.730476	1	down
LRFN2	-0.244158	0.205765	0.730545	1	down
NBPF14	-0.0247291	0.205804	0.73057	1	down
COG1	0.0115231	0.205992	0.730671	1	down
MIEF2	-0.0336147	0.205876	0.730671	1	down
ADGRB1	-0.126235	0.205921	0.730671	1	down
ARID2	-0.00545481	0.20598	0.730671	1	down
PDK1	0.071514	0.0906542	0.731194	1	up
MTMR2	-0.0511222	0.206294	0.73121	1	down
TBC1D13	-0.0401336	0.206325	0.73121	1	down
GNAZ	-0.0261622	0.206258	0.73121	1	down
SERINC5	-0.0540998	0.206485	0.731403	1	down
ADAT1	-0.0588624	0.206621	0.731771	1	down
PTGER3	-0.431205	0.206715	0.731909	1	down
VPS54	0.0395804	0.0909042	0.731924	1	up
DCAF16	0.0624869	0.0908808	0.731924	1	up
JKAMP	-0.0459342	0.206983	0.73196	1	down
ELOVL1	-0.131471	0.206993	0.73196	1	down
RNF13	-0.0690426	0.20705	0.73196	1	down
RTN4	-0.0271948	0.207049	0.73196	1	down
MVB12A	-0.0350265	0.207057	0.73196	1	down
SERHL2	-0.136247	0.206852	0.73196	1	down
SLC16A8	0.00221792	0.207261	0.732117	1	down
NAT1	0.0795341	0.0909925	0.732121	1	up
IFT43	-0.00102163	0.207368	0.732336	1	down
SLC40A1	-0.0388367	0.20742	0.732336	1	down
HIF1AN	-0.025669	0.207544	0.732336	1	down
GRIN2A	-0.0679552	0.207547	0.732336	1	down
PSMA1	-0.031858	0.207586	0.732363	1	down
ORC2	-0.0276023	0.207705	0.732554	1	down
CALCOCO2	0.025405	0.0912159	0.732614	1	up
TLE3	0.114833	0.0913546	0.732614	1	up
SCML4	0.0631223	0.0911588	0.732614	1	up
TRABD	0.0786252	0.0912004	0.732614	1	up
ZBTB44	0.0402184	0.0912828	0.732614	1	up
STX6	-0.00755472	0.208146	0.732646	1	down
AASDH	-0.00431082	0.207857	0.732646	1	down
ZNF276	0.00700573	0.208015	0.732646	1	down
ASXL1	-0.0483862	0.207993	0.732646	1	down
MAPT	-0.0417702	0.208127	0.732646	1	down
CCDC71L	-0.0580661	0.207923	0.732646	1	down
CACNG3	-0.0371088	0.210786	0.732791	1	down
TTC17	0.00189365	0.208396	0.732791	1	down
TLE2	-0.128132	0.210447	0.732791	1	down
ARFGEF1	-0.0193052	0.208349	0.732791	1	down
DOK5	-0.0412917	0.209589	0.732791	1	down
NDRG1	-0.143583	0.210364	0.732791	1	down
RRAGC	-0.0129452	0.209498	0.732791	1	down
FILIP1	-0.0459224	0.211034	0.732791	1	down
NDUFA8	-0.0416765	0.21107	0.732791	1	down
SEMA7A	-0.242575	0.210506	0.732791	1	down
LMBR1L	-0.030766	0.209558	0.732791	1	down
RNPEPL1	-0.0318806	0.210143	0.732791	1	down
RALB	-0.0143588	0.211008	0.732791	1	down
CYP4V2	-0.0710849	0.209915	0.732791	1	down
HMGCLL1	-0.0297261	0.210675	0.732791	1	down
GRID2	-0.10689	0.208563	0.732791	1	down
ZNF394	-0.0158173	0.209954	0.732791	1	down
U2SURP	-0.0239018	0.209749	0.732791	1	down
C1orf50	0.00597859	0.209238	0.732791	1	down
SP2	0.0129667	0.208999	0.732791	1	down
ZNF768	-0.0167764	0.209954	0.732791	1	down
MGMT	-0.0142654	0.211316	0.732791	1	down
LPCAT4	0.00887843	0.210769	0.732791	1	down
OR7D2	-0.132372	0.210664	0.732791	1	down
FAM78B	-0.0338816	0.21079	0.732791	1	down
NTRK1	-0.317034	0.211302	0.732791	1	down
PLEKHO2	-0.130995	0.210318	0.732791	1	down
PIP4K2C	-0.0425408	0.211564	0.733423	1	down
FIGN	-0.0794822	0.211557	0.733423	1	down
IPO9	0.00397038	0.211703	0.733462	1	down
RRP9	0.0033329	0.211772	0.73359	1	down
CHAF1B	-0.0203236	0.211847	0.733627	1	down
PPIP5K2	0.00381223	0.0916881	0.733647	1	up
ZNF281	0.069071	0.0918538	0.733647	1	up
PTPN11	-0.0162845	0.211929	0.733692	1	down
RRP8	-0.0943491	0.211966	0.73371	1	down
MDGA2	-0.023292	0.212021	0.73375	1	down
MTBP	-0.038679	0.212109	0.733872	1	down
ARID1B	0.019414	0.0921931	0.734155	1	up
PRLR	0.197956	0.0926733	0.734155	1	up
RBM25	0.0317728	0.0924427	0.734155	1	up
AP3B1	0.0231714	0.09259	0.734155	1	up
PTPRG	0.0438628	0.0920637	0.734155	1	up
NRBF2	0.0571444	0.0924247	0.734155	1	up
MAGOH	0.0474591	0.0923235	0.734155	1	up
CHST15	0.118487	0.0921763	0.734155	1	up
CDKN2D	-0.0472128	0.212421	0.734661	1	down
SEC31B	0.050417	0.212517	0.734839	1	down
WWC1	0.00512408	0.21259	0.73498	1	down
TOP3B	-0.00162509	0.092901	0.7351	1	up
RECQL4	-0.0087879	0.212833	0.735532	1	down
MRO	0.0602099	0.0929923	0.735569	1	up
SOX8	0.0490272	0.0932363	0.735723	1	up
TBCEL	0.00836569	0.0931218	0.735723	1	up
EXO5	-0.0286312	0.212948	0.735775	1	down
CCDC124	-0.069418	0.216125	0.735911	1	down
NPFFR2	-0.367356	0.215008	0.735911	1	down
OSBPL3	-0.0598637	0.215205	0.735911	1	down
EIF3I	-0.0620411	0.21493	0.735911	1	down
POLRMT	-0.0425429	0.213431	0.735911	1	down
SUN2	-0.13083	0.214136	0.735911	1	down
XPNPEP1	-0.0205053	0.216061	0.735911	1	down
RNF146	-0.0299245	0.216141	0.735911	1	down
ABCG2	-0.0500257	0.21402	0.735911	1	down
LRIF1	-0.0618567	0.214923	0.735911	1	down
GTF3C4	-0.0046819	0.214367	0.735911	1	down
ULBP2	0.0084121	0.215135	0.735911	1	down
COX16	-0.0358461	0.216163	0.735911	1	down
DNAJC14	-0.0145586	0.21473	0.735911	1	down
PIGC	-0.0303761	0.213228	0.735911	1	down
CTRL	-0.00782875	0.213374	0.735911	1	down
DCAF6	-0.0454454	0.213162	0.735911	1	down
DSN1	-0.0357455	0.215027	0.735911	1	down
PPP1R9A	0.0250998	0.21394	0.735911	1	down
GRIK3	-0.115688	0.213492	0.735911	1	down
ARFIP1	-0.0431777	0.214843	0.735911	1	down
PGM2L1	-0.0429914	0.215991	0.735911	1	down
ZBTB39	-0.0217108	0.215276	0.735911	1	down
KIF5C	0.00732632	0.215056	0.735911	1	down
RCAN2	0.000139446	0.21404	0.735911	1	down
LRRC20	-0.0223101	0.213536	0.735911	1	down
CES4A	-0.00207636	0.215701	0.735911	1	down
ADCY6	-0.0852147	0.21438	0.735911	1	down
RUVBL1	-0.00524466	0.214925	0.735911	1	down
GAK	0.0116444	0.2144	0.735911	1	down
RCC1	-0.00678336	0.213564	0.735911	1	down
STAC3	0.0346794	0.215704	0.735911	1	down
ANKFY1	0.00112597	0.213986	0.735911	1	down
BCAM	-0.0133786	0.215021	0.735911	1	down
ZNF559	-0.0252566	0.213902	0.735911	1	down
BEND4	-0.198688	0.215678	0.735911	1	down
HSPA1B	-0.0599809	0.216046	0.735911	1	down
GPR162	-0.0534211	0.215595	0.735911	1	down
CLGN	-0.0841112	0.216313	0.736312	1	down
ZSWIM5	-0.0642911	0.216346	0.736315	1	down
DOCK9	-0.0602879	0.216424	0.736472	1	down
NCL	-0.0181967	0.216492	0.736592	1	down
LY86	-0.0958189	0.216546	0.736667	1	down
KPNA6	-0.0141815	0.217736	0.737326	1	down
HSP90AA1	-0.00157355	0.216874	0.737326	1	down
ARHGAP28	-0.0505229	0.217701	0.737326	1	down
PHGDH	-0.0465284	0.217382	0.737326	1	down
SUSD2	0.0314067	0.217821	0.737326	1	down
CAV1	-0.0288256	0.217085	0.737326	1	down
SPIN1	-0.0168633	0.21696	0.737326	1	down
FBXL20	0.00718893	0.217447	0.737326	1	down
DNAJC4	-0.0138419	0.217301	0.737326	1	down
KHDRBS2	-0.0942497	0.218443	0.737326	1	down
SEMA5A	-0.0447063	0.218069	0.737326	1	down
STC2	-0.221549	0.218356	0.737326	1	down
ZNF430	-0.0279114	0.218166	0.737326	1	down
CEP85	-0.048309	0.217737	0.737326	1	down
ZNF157	-0.0303693	0.21804	0.737326	1	down
SLC26A7	-0.0688022	0.216811	0.737326	1	down
FAM171A2	-0.0261783	0.21844	0.737326	1	down
OMA1	-0.0502107	0.218382	0.737326	1	down
NUDT8	-0.0877447	0.217833	0.737326	1	down
CPT1C	-0.00911831	0.218211	0.737326	1	down
EMB	-0.082633	0.218121	0.737326	1	down
KCNK3	-0.0653914	0.217826	0.737326	1	down
SLC25A33	-0.050742	0.217441	0.737326	1	down
ALG14	-0.0356298	0.217917	0.737326	1	down
TMEM64	-0.0174567	0.21815	0.737326	1	down
ZNF888	-0.0322404	0.217174	0.737326	1	down
ZBED5	-0.0278096	0.217674	0.737326	1	down
XKR7	-0.0718424	0.217502	0.737326	1	down
MPP5	0.0539974	0.0936663	0.737341	1	up
TMOD4	0.0594959	0.0937137	0.73743	1	up
METRNL	0.199397	0.093774	0.73743	1	up
SLC9A9	-0.0825333	0.218515	0.737461	1	down
HACD3	-0.0210921	0.218641	0.737681	1	down
CNOT7	-0.00696206	0.218645	0.737681	1	down
TFIP11	-0.00475099	0.218728	0.737791	1	down
GPR156	0.128857	0.0938935	0.738116	1	up
ROBO4	0.112933	0.218925	0.738192	1	down
JDP2	-0.0358625	0.218982	0.738276	1	down
GLRA1	-0.235554	0.219191	0.738655	1	down
PMF1	-0.037604	0.219254	0.738655	1	down
MAGIX	-0.0854711	0.219256	0.738655	1	down
KSR2	0.0915067	0.0941055	0.73877	1	up
SYPL1	0.104344	0.0946469	0.738906	1	up
SLC7A8	0.101388	0.0946475	0.738906	1	up
ZBTB42	0.101647	0.0945497	0.738906	1	up
CA13	0.173604	0.0943873	0.738906	1	up
DYNC2H1	0.0523424	0.0951402	0.738906	1	up
GJA5	0.0411282	0.0951374	0.738906	1	up
ZIM2	0.248678	0.0949071	0.738906	1	up
CCNJ	0.10203	0.0951968	0.738909	1	up
PPP1CB	0.106145	0.0952184	0.738909	1	up
DCN	0.00366003	0.0954165	0.738947	1	up
ASB9	0.131704	0.0954084	0.738947	1	up
ZNF540	0.0367709	0.0954164	0.738947	1	up
SLC4A11	-0.014648	0.219858	0.738995	1	down
EMC9	-0.00596644	0.219494	0.738995	1	down
SYNGR3	-0.0846913	0.21986	0.738995	1	down
THRB	0.0182508	0.219698	0.738995	1	down
GGPS1	-0.0200043	0.21997	0.738995	1	down
RNF25	-0.0260407	0.219573	0.738995	1	down
ZFPM2	-0.0330043	0.219913	0.738995	1	down
LRRC8D	-0.0424279	0.219973	0.738995	1	down
LSMEM2	-0.140567	0.219597	0.738995	1	down
C5orf38	-0.175546	0.219819	0.738995	1	down
UROS	-0.0703888	0.219694	0.738995	1	down
ZNF780A	-0.0323157	0.220007	0.738995	1	down
DNASE1	-0.0843811	0.219668	0.738995	1	down
PCDHGC3	-0.0873836	0.219435	0.738995	1	down
C8orf48	-0.0112275	0.220167	0.73923	1	down
ZNF850	-0.0939702	0.220332	0.739459	1	down
TCEA1	0.0205724	0.0955817	0.739477	1	up
TLR7	-0.111309	0.220625	0.739938	1	down
ANGEL2	0.0506489	0.095681	0.739995	1	up
MYO9B	-0.0940564	0.221571	0.740438	1	down
HNRNPL	0.000253905	0.221469	0.740438	1	down
SUFU	-0.0125263	0.221569	0.740438	1	down
SPOP	-0.0211092	0.221625	0.740438	1	down
PARVG	-0.0800193	0.221108	0.740438	1	down
SYT16	-0.0293893	0.22131	0.740438	1	down
CHRNB3	-0.197674	0.220877	0.740438	1	down
PCDHB9	-0.0198217	0.221259	0.740438	1	down
TOR3A	-0.0108054	0.221493	0.740438	1	down
CPVL	0.138901	0.0958241	0.740476	1	up
VSIG4	0.0826948	0.0958376	0.740476	1	up
GBP3	0.119982	0.0958798	0.740534	1	up
CDV3	0.0534141	0.0960011	0.740562	1	up
CLN5	0.0472955	0.0960125	0.740562	1	up
ARAP2	0.0291468	0.096731	0.740852	1	up
DAAM1	0.0538944	0.0969913	0.740852	1	up
GSPT1	0.0537451	0.096965	0.740852	1	up
WLS	0.0938054	0.0961398	0.740852	1	up
VASP	0.123128	0.0964623	0.740852	1	up
SSTR4	0.141037	0.0965499	0.740852	1	up
DPH3	-0.0175964	0.0968844	0.740852	1	up
FMN2	0.0470211	0.0963212	0.740852	1	up
FBLIM1	0.312264	0.0970479	0.740852	1	up
FZD6	0.15248	0.0967558	0.740852	1	up
ALOX15B	0.275285	0.0966744	0.740852	1	up
OR2AG2	0.103403	0.0967064	0.740852	1	up
PRELP	0.131636	0.0962083	0.740852	1	up
BTBD19	0.164745	0.0962969	0.740852	1	up
PIGA	0.160426	0.0971197	0.740881	1	up
FOLH1	-0.126067	0.221895	0.741004	1	down
SCN7A	-0.184903	0.221927	0.741004	1	down
BUB1	-0.0564378	0.22189	0.741004	1	down
AFAP1L2	-0.0413628	0.222062	0.741035	1	down
MBTD1	0.0176021	0.0973478	0.74129	1	up
WNT6	0.154745	0.0973866	0.74129	1	up
LRGUK	0.0724359	0.0975611	0.74129	1	up
STMND1	0.0799264	0.0972067	0.74129	1	up
KIF9	0.117243	0.0978951	0.741405	1	up
SUCO	0.0577713	0.0979124	0.741405	1	up
CACNG1	0.0545844	0.0979318	0.741405	1	up
DESI2	0.127089	0.09768	0.741405	1	up
SH3BGRL2	0.104762	0.0978395	0.741405	1	up
USP11	-0.0108435	0.222209	0.741418	1	down
FOXO6	-0.0310154	0.222328	0.741491	1	down
SSTR3	-0.198755	0.222392	0.74156	1	down
RBM5	-0.0485476	0.222678	0.741604	1	down
CSNK2A3	-0.0380367	0.222612	0.741604	1	down
MLLT10	0.0205257	0.0980053	0.741717	1	up
SKAP2	-0.0419507	0.223044	0.741914	1	down
TSPAN14	-0.0280302	0.222867	0.741914	1	down
NR1D1	-0.0543672	0.222938	0.741914	1	down
PNPLA7	0.0474268	0.222993	0.741914	1	down
NDUFB1	-0.0239288	0.223069	0.741914	1	down
SNX2	-0.0214514	0.223043	0.741914	1	down
FGFBP3	-0.0746726	0.223146	0.742062	1	down
ACOT11	-0.0694167	0.223211	0.742064	1	down
SLIT3	-0.0927632	0.22319	0.742064	1	down
TRA2B	0.0550995	0.0983607	0.742474	1	up
ATF3	0.253267	0.0982278	0.742474	1	up
CYB5D1	0.0352804	0.0982055	0.742474	1	up
UBE2J2	-0.000545993	0.22343	0.74249	1	down
SLTM	-0.0565714	0.223637	0.742954	1	down
FAM89A	-0.0320595	0.223641	0.742954	1	down
IDS	0.0609367	0.0985901	0.742956	1	up
FBLL1	-0.0853216	0.223826	0.743185	1	down
RBBP9	-0.0525915	0.223927	0.74326	1	down
CNIH1	0.0676106	0.0986982	0.743386	1	up
ABCD4	-0.00938208	0.224236	0.744025	1	down
ZNF614	-0.0169845	0.224255	0.744025	1	down
GALNT16	-0.0288575	0.224304	0.744081	1	down
SCML1	0.12276	0.0989241	0.744495	1	up
TLR5	-0.0539032	0.224579	0.744692	1	down
ATXN3	-0.0143079	0.224652	0.744697	1	down
SPG11	-0.0207623	0.225007	0.745226	1	down
TFCP2	-0.0528204	0.225408	0.745481	1	down
RAB40A	-0.0854159	0.225274	0.745481	1	down
MED31	-0.0690263	0.225502	0.74568	1	down
FLCN	-0.0497364	0.225873	0.746047	1	down
MSRA	-0.0611106	0.225674	0.746047	1	down
PRPF18	-0.0154421	0.225927	0.746118	1	down
UBXN2A	0.0379443	0.0992946	0.746368	1	up
SLC38A6	0.0327267	0.0993822	0.746473	1	up
HIBADH	-0.044459	0.226122	0.746476	1	down
ARFGEF3	0.0138678	0.226133	0.746476	1	down
PTK2	-0.0168486	0.226165	0.746476	1	down
CYP4Z1	-0.0592641	0.226159	0.746476	1	down
PCDHGA10	0.0547662	0.099792	0.74694	1	up
WIPF3	0.150881	0.100051	0.747346	1	up
SCN2A	-0.0162626	0.227027	0.747382	1	down
ODF1	0.0621808	0.226673	0.747382	1	down
SSR2	-0.0143138	0.226897	0.747382	1	down
SHROOM1	0.0429469	0.226791	0.747382	1	down
LRRC8C	0.00937092	0.227054	0.747382	1	down
PCSK1	-0.0684842	0.226911	0.747382	1	down
PARPBP	-0.0451299	0.226782	0.747382	1	down
CC2D2B	-0.0347615	0.227059	0.747382	1	down
FAM3C	-0.0444804	0.226871	0.747382	1	down
TPP2	0.0143769	0.100156	0.747752	1	up
ZMIZ2	0.166845	0.100288	0.747758	1	up
RSPH1	0.124026	0.100368	0.747758	1	up
RPS7	0.0380102	0.100619	0.747758	1	up
C19orf71	0.168685	0.100283	0.747758	1	up
SLC44A1	-0.091705	0.227316	0.747921	1	down
CLEC3A	-0.0713426	0.227456	0.748151	1	down
C15orf40	-0.0140288	0.227632	0.748303	1	down
TMEM109	0.0895181	0.227896	0.748327	1	down
RTP4	-0.018613	0.227939	0.748327	1	down
FANCD2	-0.00370514	0.227854	0.748327	1	down
MRPL36	-0.0347646	0.227966	0.748327	1	down
PARP9	0.161021	0.100829	0.74837	1	up
OSCP1	0.00843692	0.228355	0.748641	1	down
APTX	-0.0125919	0.228247	0.748641	1	down
PI16	-0.0986493	0.228284	0.748641	1	down
FOXN2	-0.0622318	0.228394	0.748641	1	down
UQCRHL	-0.101593	0.22825	0.748641	1	down
NONO	-0.0387689	0.228555	0.74876	1	down
CSNK1A1L	0.150911	0.100997	0.748798	1	up
CABYR	-0.0708397	0.228604	0.748814	1	down
NUP43	-0.0189819	0.228688	0.748841	1	down
PLS1	-0.07483	0.22869	0.748841	1	down
UBXN6	0.0135024	0.228798	0.748948	1	down
PDCD2	-0.0289294	0.229035	0.749035	1	down
EARS2	-0.00669436	0.229024	0.749035	1	down
PPIF	-0.0681243	0.22909	0.749035	1	down
RFXAP	0.0614929	0.101102	0.749086	1	up
PPP1R14B	-0.0333681	0.229195	0.74917	1	down
ZNF335	-0.000960746	0.229235	0.74917	1	down
RBM48	0.115654	0.101187	0.749479	1	up
DNAJA1	-0.0330668	0.229804	0.749739	1	down
AHCY	-0.0084398	0.229849	0.749739	1	down
SLC7A5	0.0593765	0.230263	0.749739	1	down
LIPA	-0.131073	0.23003	0.749739	1	down
ZNF835	-0.0551344	0.230156	0.749739	1	down
TIMM17A	-0.0328268	0.229832	0.749739	1	down
RTCA	-0.0159002	0.230126	0.749739	1	down
PLA2R1	-0.119482	0.23021	0.749739	1	down
PTPRD	-0.0580844	0.229746	0.749739	1	down
NDRG2	-0.0169513	0.229636	0.749739	1	down
ACSF3	-0.0491079	0.230265	0.749739	1	down
RPH3AL	-0.0937792	0.229844	0.749739	1	down
MAP7D2	-0.0159497	0.229509	0.749739	1	down
OXLD1	-0.0263364	0.230128	0.749739	1	down
ZNF506	0.0377049	0.101286	0.749772	1	up
KAT2B	0.0195586	0.101292	0.749772	1	up
MAP3K1	-0.0434369	0.230756	0.750218	1	down
C1orf198	-0.0373226	0.230566	0.750218	1	down
LDHA	-0.030975	0.230659	0.750218	1	down
CPNE2	0.00790926	0.231028	0.750218	1	down
ELMO1	0.000339467	0.230859	0.750218	1	down
DEDD	0.00276449	0.230655	0.750218	1	down
DALRD3	-0.000115893	0.230774	0.750218	1	down
INPP5B	-0.0245045	0.230839	0.750218	1	down
SPAG5	-0.0750461	0.231239	0.750219	1	down
NCAPG	-0.0766301	0.231289	0.750219	1	down
RERGL	-0.0796106	0.231317	0.750219	1	down
HCN4	-0.147735	0.231667	0.750219	1	down
CYP4A22	-0.000776092	0.231148	0.750219	1	down
HINT1	-0.0277498	0.231526	0.750219	1	down
ZSCAN23	-0.0187173	0.231617	0.750219	1	down
ARRDC1	-0.00950091	0.231277	0.750219	1	down
ZNF720	-0.0957419	0.231662	0.750219	1	down
PPP2R3B	-0.0962203	0.231792	0.750257	1	down
STPG1	-0.0392772	0.232124	0.750612	1	down
RPL26L1	-0.0201154	0.232093	0.750612	1	down
WDR81	-0.0129484	0.232126	0.750612	1	down
SLC17A8	-0.215092	0.232169	0.750612	1	down
TMA16	-0.0327894	0.231983	0.750612	1	down
NCOA4	-0.0377576	0.232136	0.750612	1	down
ZNF562	-0.000534376	0.232262	0.75072	1	down
PRIMPOL	0.0313863	0.101644	0.751165	1	up
INHA	0.111093	0.101711	0.751171	1	up
RUNX1T1	-0.0411786	0.233194	0.751251	1	down
ABHD11	-0.0979823	0.232726	0.751251	1	down
EIF2B2	-0.0137638	0.23256	0.751251	1	down
TAOK2	0.000259879	0.233101	0.751251	1	down
CCDC117	-0.00885718	0.233409	0.751251	1	down
STAT5B	-0.018746	0.232697	0.751251	1	down
ABAT	0.0417157	0.233379	0.751251	1	down
TMEM265	-0.0079863	0.233061	0.751251	1	down
SYBU	-0.0337572	0.233716	0.7515	1	down
LCOR	-0.0191824	0.23369	0.7515	1	down
KLHL42	-0.0168309	0.234115	0.751627	1	down
NXPH1	-0.0650891	0.234033	0.751627	1	down
CATSPER3	-0.0107736	0.233902	0.751627	1	down
CDK5RAP1	-0.0506029	0.234342	0.751857	1	down
OXSM	-0.0349865	0.234301	0.751857	1	down
TMPRSS5	-0.106258	0.234406	0.751857	1	down
CLEC14A	-0.0139505	0.234414	0.751857	1	down
LIPE	-0.0599923	0.234496	0.752001	1	down
CCAR2	-0.0208008	0.234623	0.752001	1	down
CDC25A	-0.134022	0.234614	0.752001	1	down
TMEM200A	-0.244542	0.234606	0.752001	1	down
SLC2A14	0.144384	0.101909	0.752154	1	up
ABCB9	-0.0098349	0.234766	0.752345	1	down
GIN1	-0.0246778	0.234847	0.7525	1	down
DR1	0.138172	0.102099	0.752525	1	up
TPST1	0.136052	0.102002	0.752525	1	up
SDK2	-0.168201	0.234892	0.752538	1	down
ADCY2	-0.0661576	0.235156	0.752538	1	down
IGSF21	-0.141936	0.234983	0.752538	1	down
LRP1	0.00826784	0.235341	0.752538	1	down
PTPRA	-0.0285114	0.235327	0.752538	1	down
CLSTN3	-0.0581016	0.235471	0.752538	1	down
NLGN4X	-0.0292909	0.23541	0.752538	1	down
TMEM143	0.0106633	0.235478	0.752538	1	down
STX5	-0.0180995	0.235475	0.752538	1	down
SOHLH1	-0.198477	0.235321	0.752538	1	down
NDST2	-0.0186896	0.235395	0.752538	1	down
KLHDC8B	-0.088509	0.235271	0.752538	1	down
WDR46	-0.0124448	0.235462	0.752538	1	down
WAPL	0.0375308	0.102324	0.752796	1	up
CDH22	-0.0445013	0.235975	0.752838	1	down
JAKMIP3	-0.0990674	0.236002	0.752838	1	down
EPHA4	-0.0432149	0.236075	0.752966	1	down
RGMA	-0.0562702	0.236255	0.753017	1	down
EXOSC7	-0.0164743	0.236502	0.753176	1	down
SEMA4C	0.0434056	0.236627	0.753468	1	down
PHC1	0.0764519	0.102612	0.753534	1	up
BLOC1S4	0.1039	0.102548	0.753534	1	up
SEC62	0.0532391	0.103196	0.753569	1	up
POLI	0.0154326	0.102812	0.753569	1	up
PTPN5	0.111983	0.102915	0.753569	1	up
BACH2	0.0350876	0.103504	0.753569	1	up
PMEPA1	0.165362	0.103156	0.753569	1	up
DZIP1L	0.0999153	0.103333	0.753569	1	up
HGSNAT	0.0750267	0.102995	0.753569	1	up
KIF7	0.118594	0.103281	0.753569	1	up
SP3	0.0145256	0.103612	0.753569	1	up
PDLIM7	0.112592	0.102998	0.753569	1	up
MDM4	0.0258687	0.102787	0.753569	1	up
SHANK1	-0.214963	0.236764	0.753591	1	down
PPP3CB	-0.00899752	0.236817	0.753655	1	down
SATB2	-0.0443021	0.236893	0.753687	1	down
RHBDF2	0.0416756	0.103843	0.75378	1	up
FARS2	0.0153462	0.103807	0.75378	1	up
SERTAD1	0.142975	0.1038	0.75378	1	up
NOP58	0.0317579	0.104239	0.75445	1	up
MGAT4A	0.0263172	0.104295	0.75445	1	up
PXN	0.161137	0.104672	0.75445	1	up
PNO1	0.0700698	0.104244	0.75445	1	up
PAIP2B	0.0356958	0.104078	0.75445	1	up
YME1L1	0.0367882	0.104442	0.75445	1	up
PIBF1	0.0166197	0.104964	0.754707	1	up
RPL29	0.0613909	0.105032	0.754707	1	up
TMX3	0.0673937	0.104971	0.754707	1	up
TDRD6	0.0704697	0.104883	0.754707	1	up
RPL39	0.00985782	0.105031	0.754707	1	up
PCDHGB5	0.0493055	0.105043	0.754707	1	up
RAD23B	-0.0117543	0.237538	0.755321	1	down
XKR4	-0.00931007	0.237511	0.755321	1	down
ANXA11	-0.00527668	0.23767	0.75553	1	down
DIRAS3	0.0192106	0.237705	0.75553	1	down
TNR	-0.048634	0.237826	0.755664	1	down
THAP4	0.00430979	0.238	0.755983	1	down
FAM216A	-0.0221469	0.238211	0.756098	1	down
PRMT5	-0.0106019	0.238286	0.756128	1	down
BRAT1	0.00247614	0.238272	0.756128	1	down
PCOLCE2	-0.0671746	0.238335	0.756177	1	down
FAM76B	0.0418232	0.105754	0.756436	1	up
NINJ1	-0.0556831	0.238523	0.756486	1	down
LBHD1	-0.0195336	0.238531	0.756486	1	down
RAB21	0.0632827	0.106028	0.757132	1	up
CPEB3	0.0214567	0.106194	0.757132	1	up
SHOC2	0.0308994	0.10622	0.757132	1	up
FNBP4	0.0379106	0.106264	0.757132	1	up
SPRY2	0.0759357	0.106347	0.757132	1	up
PPM1B	0.0311306	0.106217	0.757132	1	up
EFNA3	-0.00624166	0.239175	0.757272	1	down
COMMD10	-0.0206014	0.239036	0.757272	1	down
PDCD6IP	-0.0315263	0.239037	0.757272	1	down
ARL2	-0.00463913	0.23912	0.757272	1	down
INPP4B	-0.0658552	0.239222	0.757315	1	down
EPAS1	0.123273	0.106961	0.757513	1	up
GNG11	0.0388581	0.106905	0.757513	1	up
RPL15	0.0299642	0.106739	0.757513	1	up
BGN	0.178196	0.106902	0.757513	1	up
S100A6	0.0696639	0.106749	0.757513	1	up
GCNT1	-0.0384481	0.239391	0.757539	1	down
GDF11	-0.0385427	0.239451	0.757621	1	down
PDGFRL	0.00548172	0.239519	0.757734	1	down
FBXO5	0.0483827	0.107091	0.758013	1	up
CEACAM19	0.0860846	0.107098	0.758013	1	up
FYTTD1	0.0596631	0.10747	0.75807	1	up
CD164	0.0552218	0.107161	0.75807	1	up
CCDC82	0.0401399	0.107264	0.75807	1	up
CLEC1A	0.103358	0.107503	0.75807	1	up
C12orf66	-0.0185736	0.240217	0.759097	1	down
NELFB	-0.00717129	0.240134	0.759097	1	down
SYT3	-0.0558307	0.240282	0.7591	1	down
KCNJ5	-0.133843	0.240647	0.759314	1	down
DAP3	-0.0266569	0.240591	0.759314	1	down
HPSE2	-0.137117	0.240579	0.759314	1	down
CNOT6	0.0465793	0.107764	0.759444	1	up
SLC25A24	0.0398627	0.107917	0.759588	1	up
LYRM4	-0.00409526	0.240821	0.759758	1	down
NDUFA12	-0.0209155	0.240947	0.759984	1	down
VIP	-0.0315432	0.241045	0.760149	1	down
SIRT3	-0.0103729	0.241081	0.760158	1	down
ENKUR	0.0734667	0.108033	0.760175	1	up
AP1M1	-0.01044	0.241148	0.760182	1	down
SHC2	-0.0390878	0.241155	0.760182	1	down
SMAD3	-0.0678135	0.241288	0.760497	1	down
PKN1	0.00929924	0.241389	0.760608	1	down
COLCA2	0.067058	0.10833	0.760833	1	up
JMJD4	-0.0216166	0.241723	0.760893	1	down
PEBP1	-0.0152325	0.2419	0.760893	1	down
BAG1	-0.0300471	0.241667	0.760893	1	down
SLC15A3	-0.03072	0.24212	0.760893	1	down
VPS4B	-0.0495224	0.242061	0.760893	1	down
EFHD2	-0.181225	0.242115	0.760893	1	down
ADPRHL1	-0.142598	0.241995	0.760893	1	down
DBNDD2	-0.167613	0.241595	0.760893	1	down
ATF7IP	-0.058955	0.242193	0.760947	1	down
MGAT2	0.0529752	0.108546	0.760974	1	up
ANKDD1B	0.12095	0.108558	0.760974	1	up
AFTPH	-0.0346332	0.242397	0.761065	1	down
AP4B1	-0.011415	0.242372	0.761065	1	down
EHF	-0.120735	0.242363	0.761065	1	down
TMEM139	-0.119108	0.242433	0.761074	1	down
TOMM20	-0.0251263	0.242596	0.761481	1	down
PCYT1A	0.0275752	0.108751	0.761724	1	up
DOCK10	-0.113526	0.24285	0.762074	1	down
SF3B5	-0.0143873	0.24287	0.762074	1	down
NBPF11	-0.0089207	0.242905	0.762074	1	down
PIK3CG	-0.0698147	0.243078	0.76237	1	down
SUSD3	0.0194831	0.243294	0.762411	1	down
NMNAT1	-0.0308614	0.243419	0.762604	1	down
USH1C	0.250126	0.10932	0.762949	1	up
DTWD1	0.0307608	0.109359	0.762949	1	up
SERINC2	0.21249	0.109203	0.762949	1	up
NDRG4	-0.0260889	0.243818	0.763126	1	down
MCHR1	-0.286047	0.243724	0.763126	1	down
POLH	-0.00885178	0.243816	0.763126	1	down
BTBD17	-0.220881	0.243922	0.763136	1	down
RABL6	0.0371409	0.244005	0.763293	1	down
ASB7	-0.0286397	0.244165	0.763343	1	down
MARCKS	-0.0223243	0.244187	0.763343	1	down
NCAPD2	-0.025989	0.244302	0.763399	1	down
ARFIP2	-0.0370314	0.244305	0.763399	1	down
AADAT	-0.0292009	0.244569	0.763451	1	down
GCNT2	-0.0552194	0.244536	0.763451	1	down
ENDOG	-0.0890471	0.244473	0.763451	1	down
MPHOSPH8	-0.0200643	0.244583	0.763451	1	down
TMEM167B	-0.0104645	0.244454	0.763451	1	down
CYP4B1	0.144171	0.109542	0.76351	1	up
TNFRSF11A	-0.107872	0.245019	0.764172	1	down
MAPK8IP1	-0.0227958	0.245107	0.764188	1	down
HNRNPA3	0.0291677	0.109704	0.764195	1	up
F13A1	0.0179709	0.245453	0.764694	1	down
KHDC1	0.0358136	0.245635	0.765053	1	down
PAICS	-0.0521469	0.245912	0.76538	1	down
ZNF438	-0.0151658	0.245829	0.76538	1	down
IBTK	0.0451176	0.110105	0.765392	1	up
FAM193A	0.0364271	0.110053	0.765392	1	up
TOLLIP	-0.0275869	0.246391	0.765537	1	down
PRR22	-0.00501382	0.246379	0.765537	1	down
ZNF880	-0.061431	0.246344	0.765537	1	down
HSF5	-0.0962944	0.246503	0.765571	1	down
RAB40C	-0.000161068	0.246465	0.765571	1	down
GJC2	-0.159669	0.246535	0.765571	1	down
CANT1	0.0294461	0.24657	0.765574	1	down
CYP2C18	-0.0614694	0.24692	0.765868	1	down
SYN2	-0.0289001	0.246931	0.765868	1	down
EXPH5	0.245335	0.110403	0.766066	1	up
SLC6A6	0.12732	0.110361	0.766066	1	up
CMTM8	0.24932	0.110406	0.766066	1	up
MAP7D1	-0.0158776	0.247247	0.766431	1	down
GYPA	0.23175	0.110531	0.766469	1	up
NUB1	-0.0621555	0.247855	0.766561	1	down
COQ3	-0.0141063	0.247583	0.766561	1	down
AMER1	-0.0288194	0.247866	0.766561	1	down
ANKRD46	-0.0478664	0.247542	0.766561	1	down
APOD	-0.0882744	0.247374	0.766561	1	down
GYG2	0.146085	0.110581	0.766583	1	up
CCDC96	0.124163	0.11073	0.76683	1	up
AZI2	-0.0198603	0.24822	0.766836	1	down
CCDC110	-0.127731	0.248114	0.766836	1	down
ZNF223	-0.0262092	0.248192	0.766836	1	down
BOP1	-0.0162592	0.24816	0.766836	1	down
SLC35D2	-0.0973834	0.248396	0.767093	1	down
IFFO1	-0.00516789	0.248805	0.767839	1	down
TSPAN13	-0.0715362	0.248881	0.767865	1	down
USP27X	0.00491411	0.248857	0.767865	1	down
CPED1	0.00969514	0.249027	0.768049	1	down
RAC1	-0.0191898	0.249074	0.768049	1	down
FNDC5	-0.0666692	0.24903	0.768049	1	down
SLCO1A2	-0.0566163	0.249445	0.768473	1	down
KLHL22	-0.00730109	0.249379	0.768473	1	down
HSD17B4	-0.040415	0.24953	0.768473	1	down
SYTL2	-0.111856	0.249376	0.768473	1	down
CYB5RL	-0.0493193	0.249547	0.768473	1	down
LRRC2	-0.0631137	0.249685	0.768692	1	down
TINAGL1	0.0790759	0.111302	0.76902	1	up
PSEN1	-0.0567211	0.250034	0.769456	1	down
TMEM102	-0.11352	0.250179	0.769489	1	down
ZFP91	0.00178632	0.250153	0.769489	1	down
AMZ2	-0.00670597	0.250323	0.769829	1	down
RNF217	0.0425803	0.111472	0.769862	1	up
SMOC1	0.138098	0.111491	0.769862	1	up
SIX4	0.0770122	0.111598	0.76987	1	up
MKLN1	0.0312875	0.111525	0.76987	1	up
ZNF331	0.12192	0.111581	0.76987	1	up
CCDC30	0.0236325	0.111626	0.76987	1	up
SGTA	-0.0151539	0.250515	0.76999	1	down
FAM229B	0.00312809	0.250576	0.76999	1	down
MGRN1	-0.00793279	0.251015	0.770041	1	down
LANCL1	-0.032162	0.251177	0.770041	1	down
PPARG	-0.0644749	0.250676	0.770041	1	down
SLC45A1	-0.0127627	0.250659	0.770041	1	down
KLHL32	-0.0970382	0.251058	0.770041	1	down
ZSWIM8	-0.0412147	0.251133	0.770041	1	down
SLX4IP	-0.0461653	0.251322	0.770113	1	down
TNRC6B	0.002582	0.251398	0.770244	1	down
TMBIM4	0.020321	0.111799	0.77037	1	up
FAM153A	0.146361	0.111762	0.77037	1	up
IFT88	0.036891	0.112009	0.770893	1	up
PCSK1N	0.138388	0.112049	0.770935	1	up
DUSP11	0.0564982	0.112164	0.770979	1	up
OR3A2	0.105257	0.112109	0.770979	1	up
CNTLN	0.0432303	0.11233	0.771246	1	up
EVI2A	-0.109925	0.252004	0.771688	1	down
VSTM2A	-0.0184625	0.252265	0.771791	1	down
RTN4RL2	-0.180203	0.252332	0.771791	1	down
DKK1	-0.104891	0.252474	0.771882	1	down
BIRC2	-0.0352528	0.252504	0.771882	1	down
APOL1	0.278579	0.112634	0.7719	1	up
USP37	0.0435445	0.112728	0.7719	1	up
ANKRD44	-0.0632624	0.252622	0.771905	1	down
ZFAT	-0.0307352	0.252612	0.771905	1	down
AMDHD1	-0.109229	0.252647	0.771905	1	down
NR1I3	0.0034176	0.252551	0.771905	1	down
POMC	-0.175776	0.252892	0.772449	1	down
SETD3	-0.0607055	0.253058	0.772544	1	down
SNN	0.00281525	0.253003	0.772544	1	down
BOD1	-0.00637946	0.253102	0.772575	1	down
CREBL2	-0.0363084	0.253205	0.772739	1	down
KLK5	-0.0484896	0.253223	0.772739	1	down
NECAP1	-0.0251868	0.254528	0.773348	1	down
MAGED2	-0.0536916	0.254536	0.773348	1	down
COX7A2L	-0.0291613	0.253787	0.773348	1	down
KIAA1549	-0.0155103	0.253816	0.773348	1	down
RAC2	-0.0224511	0.253857	0.773348	1	down
TOR1B	9.8447e-05	0.25404	0.773348	1	down
DUS3L	0.0158341	0.25394	0.773348	1	down
RER1	-0.0137012	0.254382	0.773348	1	down
SSU72	0.0074073	0.25366	0.773348	1	down
PKDCC	-0.0927523	0.254085	0.773348	1	down
DUSP18	0.0168723	0.254124	0.773348	1	down
C1QA	-0.118355	0.254569	0.773348	1	down
GPR173	-0.00818293	0.253576	0.773348	1	down
SPTAN1	-0.0143529	0.254535	0.773348	1	down
TIMM44	-0.0766389	0.254627	0.773422	1	down
KIAA0319	-0.0160852	0.254667	0.773441	1	down
ABCA3	-0.0315919	0.254717	0.773491	1	down
AMMECR1	-0.064415	0.254914	0.773754	1	down
PCYOX1	-0.0259118	0.254865	0.773754	1	down
ALDH8A1	-0.0173839	0.254941	0.773754	1	down
NPFF	-0.10245	0.254972	0.773754	1	down
MANEAL	-0.0161264	0.254902	0.773754	1	down
RDH11	-0.044837	0.255282	0.773986	1	down
RPAIN	0.00565083	0.255204	0.773986	1	down
PABPC1L2A	-0.0515127	0.255279	0.773986	1	down
SAMD9L	0.119243	0.113182	0.774316	1	up
RBM6	-0.0321441	0.255631	0.774441	1	down
UBQLN4	0.0352533	0.255602	0.774441	1	down
GPR37	-0.19659	0.255635	0.774441	1	down
RNF208	0.00681203	0.255593	0.774441	1	down
IFITM10	-0.149714	0.255742	0.774441	1	down
CMTR2	-0.0163894	0.255848	0.774464	1	down
CITED1	0.0645917	0.256415	0.775159	1	down
EHD4	-0.0414597	0.256815	0.775345	1	down
GPATCH4	0.00450309	0.256589	0.775345	1	down
SLC9B2	-0.00649662	0.256646	0.775345	1	down
BEND7	-0.0742426	0.256776	0.775345	1	down
CPT1A	0.0271916	0.11373	0.775521	1	up
TMEM123	0.130146	0.113723	0.775521	1	up
CYYR1	0.0422107	0.257305	0.775546	1	down
YBEY	-0.060134	0.257317	0.775546	1	down
RINL	0.0224499	0.257208	0.775546	1	down
SAMD9	-0.0575785	0.25727	0.775546	1	down
SPEN	0.0149094	0.257421	0.775619	1	down
REEP1	-0.0183425	0.258495	0.775619	1	down
HPS4	-0.000281334	0.258401	0.775619	1	down
PRDX4	-0.00673538	0.258005	0.775619	1	down
PPAN	0.000986854	0.2584	0.775619	1	down
CCDC25	-0.0392699	0.258115	0.775619	1	down
P2RY6	-0.075751	0.257934	0.775619	1	down
FSIP2	0.0189208	0.258257	0.775619	1	down
SMIM7	-0.0713862	0.258364	0.775619	1	down
HSBP1L1	-0.0159352	0.258494	0.775619	1	down
ADSL	-0.0392382	0.257518	0.775619	1	down
CDKN2C	-0.114828	0.258555	0.775699	1	down
TMEM184C	-0.0272364	0.258643	0.775799	1	down
SLC22A15	-0.0100248	0.258792	0.775901	1	down
PANK3	0.00662335	0.258873	0.775916	1	down
C1orf220	-1.01312e-05	0.258855	0.775916	1	down
ARPC5L	-0.0218768	0.259043	0.776048	1	down
DCTN5	-0.0142705	0.259035	0.776048	1	down
VEZT	0.0204067	0.114069	0.776068	1	up
BAMBI	0.232433	0.114018	0.776068	1	up
NBN	0.0490038	0.114149	0.776068	1	up
KLRD1	0.0959851	0.114007	0.776068	1	up
KCTD13	0.151388	0.1141	0.776068	1	up
MEI4	0.104918	0.113876	0.776068	1	up
IKZF4	0.0101409	0.259101	0.77612	1	down
ZNF576	-0.00874521	0.25919	0.776181	1	down
FAXC	-0.031926	0.259157	0.776181	1	down
NOP9	-0.00800666	0.259315	0.776456	1	down
FAM124A	-0.054803	0.259496	0.776796	1	down
GGT5	0.509966	0.114385	0.776985	1	up
USPL1	0.0442989	0.114359	0.776985	1	up
SUGT1	0.0117081	0.114429	0.777051	1	up
PIK3IP1	-0.0656556	0.259765	0.777195	1	down
ATP6V1F	-0.0504352	0.259743	0.777195	1	down
NDUFB5	-0.0286988	0.25972	0.777195	1	down
ZNF345	0.0185046	0.114506	0.777248	1	up
PIK3C2A	-0.0997062	0.260468	0.777723	1	down
XRCC5	-0.0187783	0.260721	0.777723	1	down
POLDIP3	-0.0265445	0.260593	0.777723	1	down
HSPA9	-0.0152747	0.260666	0.777723	1	down
TSNAX	-0.0296661	0.260077	0.777723	1	down
GRIA2	-0.00631797	0.26023	0.777723	1	down
UBAC1	-0.031451	0.260596	0.777723	1	down
PRAM1	-0.0962586	0.260401	0.777723	1	down
NDUFA9	-0.0281853	0.260606	0.777723	1	down
DPYSL4	-0.0274296	0.26037	0.777723	1	down
UNC5D	-0.0188724	0.260722	0.777723	1	down
KCNJ6	-0.298289	0.260408	0.777723	1	down
TOMM40L	-0.0265565	0.260211	0.777723	1	down
FRAT1	-0.0310908	0.260705	0.777723	1	down
FBXL6	-0.0165568	0.260544	0.777723	1	down
TBC1D28	0.0154171	0.26015	0.777723	1	down
ITGAV	0.0428042	0.114696	0.777935	1	up
LGI1	0.0732085	0.114824	0.777951	1	up
FAM71F1	0.00150485	0.114985	0.777951	1	up
PAXBP1	0.0207873	0.115002	0.777951	1	up
ELN	-0.085928	0.261176	0.778257	1	down
PHF5A	-0.0342853	0.261088	0.778257	1	down
CLIP3	-0.00130909	0.261002	0.778257	1	down
PCSK4	0.00412164	0.26106	0.778257	1	down
ZNF133	-0.0185727	0.261195	0.778257	1	down
IDNK	0.00594119	0.261128	0.778257	1	down
NXF1	0.0169771	0.261055	0.778257	1	down
PABPC1L2B	-0.00795416	0.261206	0.778257	1	down
PAK3	-0.0384643	0.261259	0.778313	1	down
NR2F1	-0.0508479	0.261474	0.778372	1	down
LMAN2L	-0.0174592	0.261657	0.778387	1	down
RAP2B	-0.0138273	0.261525	0.778387	1	down
FGFR3	-0.0732418	0.262161	0.778423	1	down
DLGAP3	0.0819329	0.26209	0.778423	1	down
PRR12	0.0263191	0.26195	0.778423	1	down
UPF3A	-0.00130287	0.262091	0.778423	1	down
RPS26	-0.107436	0.261796	0.778423	1	down
IQCJ	0.079258	0.11516	0.77843	1	up
VEPH1	0.101342	0.115295	0.778783	1	up
FAM76A	-0.0160424	0.262432	0.778841	1	down
WDR13	0.034598	0.262687	0.778841	1	down
EMC8	-0.0240496	0.262557	0.778841	1	down
TUBGCP4	-0.0629724	0.262731	0.778841	1	down
RNF135	-0.0545746	0.262666	0.778841	1	down
MROH2A	-0.221264	0.262862	0.778841	1	down
IL17REL	-0.0905812	0.262708	0.778841	1	down
MSRB3	0.0587725	0.115365	0.779026	1	up
GPR65	0.111619	0.115502	0.779492	1	up
KATNB1	0.00522883	0.263369	0.78004	1	down
LAPTM4B	-0.071982	0.263491	0.780113	1	down
NXPH3	-0.0373994	0.263495	0.780113	1	down
ZFR	-0.0103757	0.263598	0.780189	1	down
DNAJB6	-0.0047133	0.263691	0.780189	1	down
CD48	0.0851451	0.115738	0.780396	1	up
KIAA1549L	-0.00516954	0.263846	0.7804	1	down
EHBP1L1	0.015796	0.263932	0.7804	1	down
NAGA	-0.0077361	0.263916	0.7804	1	down
CCDC85B	0.0314039	0.264005	0.780514	1	down
OSBPL11	0.0409431	0.115798	0.780573	1	up
KIF12	-0.00532202	0.264241	0.78091	1	down
TAGLN3	-0.0643581	0.264352	0.780958	1	down
MYADM	-0.0587886	0.264427	0.780958	1	down
P4HB	-0.010822	0.26441	0.780958	1	down
EMC4	-0.0255508	0.26455	0.781119	1	down
MORN3	-0.0199404	0.264545	0.781119	1	down
MMRN1	0.140151	0.115953	0.781159	1	up
KDM1B	0.0274168	0.116025	0.781188	1	up
BPHL	-0.137094	0.264653	0.78129	1	down
ANKRD36B	0.0460662	0.116106	0.7815	1	up
PARD3B	0.0887814	0.116175	0.781504	1	up
PHLPP2	-0.0110146	0.264942	0.781795	1	down
ZC3H10	-0.0363059	0.265017	0.781795	1	down
LRPPRC	-0.0292472	0.26547	0.782325	1	down
IDUA	0.00670748	0.265585	0.782329	1	down
GNAI1	-0.0824546	0.265672	0.782329	1	down
KLHL9	-0.0426252	0.265744	0.782329	1	down
KISS1R	0.100133	0.116408	0.782384	1	up
GALE	-0.0128583	0.266008	0.782702	1	down
TMEM215	-0.225368	0.266002	0.782702	1	down
CNTD1	0.00193695	0.266334	0.783462	1	down
CNTN4	-0.0492272	0.26637	0.783469	1	down
ZNF431	-0.0191228	0.266441	0.783576	1	down
MRPS25	-0.0110567	0.266601	0.783829	1	down
LETMD1	-0.019614	0.266811	0.783861	1	down
SAMD14	0.0132934	0.266799	0.783861	1	down
ACTR3B	0.0921102	0.116839	0.783906	1	up
CST3	-0.0335388	0.267038	0.784112	1	down
SYT7	-0.00150528	0.267159	0.784179	1	down
SLC25A4	-0.0107056	0.267154	0.784179	1	down
SFXN1	-0.0124651	0.267309	0.784417	1	down
LRP12	0.0656242	0.116996	0.7845	1	up
MAPRE3	-0.00422183	0.267517	0.784628	1	down
FLT1	-0.0999411	0.267502	0.784628	1	down
CHAF1A	-0.0282699	0.267723	0.785004	1	down
ESCO1	0.0161662	0.117114	0.785062	1	up
EFCAB12	0.179163	0.117221	0.785379	1	up
PLEKHA2	0.000902601	0.268106	0.785651	1	down
TMLHE	-0.0659861	0.268223	0.785855	1	down
THRAP3	-0.0152409	0.268361	0.786099	1	down
WFDC2	0.00426466	0.117651	0.786514	1	up
MGAT4C	0.0868159	0.117674	0.786514	1	up
ESF1	0.0220568	0.117713	0.786546	1	up
TMEM209	0.0807586	0.117828	0.787085	1	up
ITGA8	-0.0451751	0.117947	0.787193	1	up
ADAM9	-0.00416592	0.117939	0.787193	1	up
SF3A2	-0.0381717	0.268907	0.787296	1	down
L3MBTL1	-0.019707	0.269088	0.787726	1	down
CYFIP2	0.00247925	0.269286	0.787849	1	down
USP40	-0.0496425	0.269408	0.787849	1	down
SOX10	-0.0574508	0.269385	0.787849	1	down
VRK1	-0.0381298	0.269439	0.787849	1	down
DNPH1	0.0233601	0.269587	0.787979	1	down
CCDC24	-0.0347383	0.269735	0.788145	1	down
MPDU1	-0.0307879	0.26997	0.788482	1	down
RPL13A	-0.00225533	0.269986	0.788482	1	down
RETSAT	-0.00672635	0.270349	0.7888	1	down
CPSF1	-0.0279854	0.270252	0.7888	1	down
MAN2A1	-0.0664183	0.270308	0.7888	1	down
PDCD2L	-0.020103	0.270487	0.7888	1	down
PTPRJ	-0.0169272	0.270418	0.7888	1	down
PKD1L2	-0.0557955	0.270419	0.7888	1	down
PAAF1	-0.0184219	0.270231	0.7888	1	down
PCDHGA1	0.0713345	0.270305	0.7888	1	down
ODF2L	0.0390614	0.118452	0.78891	1	up
C9orf72	0.024615	0.118406	0.78891	1	up
MIER3	0.0217788	0.118835	0.78891	1	up
NDUFA4L2	0.204212	0.118445	0.78891	1	up
SLC1A3	0.0317164	0.119452	0.789201	1	up
TMEM38B	0.0237573	0.119394	0.789201	1	up
USP14	0.0348383	0.119333	0.789201	1	up
CXCL10	0.333614	0.119346	0.789201	1	up
OR6A2	0.0985194	0.119511	0.78928	1	up
ARHGAP32	0.028532	0.270851	0.789508	1	down
TET1	-0.00799187	0.270865	0.789508	1	down
ALG9	0.104545	0.119765	0.789675	1	up
RAB11FIP4	-0.00307239	0.27122	0.789833	1	down
SLC5A6	0.0362958	0.271169	0.789833	1	down
SSTR1	-0.0415459	0.271163	0.789833	1	down
CENPN	-0.0605713	0.271016	0.789833	1	down
FBXW10	-0.000515932	0.271166	0.789833	1	down
ELMOD2	-0.048473	0.271066	0.789833	1	down
ITGA6	0.154433	0.119933	0.789854	1	up
SETD9	0.0361393	0.119994	0.789854	1	up
RALGAPB	0.0502696	0.119845	0.789854	1	up
CCRL2	0.140517	0.120259	0.790366	1	up
FBXO11	0.0318825	0.120138	0.790366	1	up
PPP1R16A	0.0473906	0.120189	0.790366	1	up
ESCO2	0.0615507	0.120213	0.790366	1	up
TRMT61A	-0.00649544	0.271695	0.790535	1	down
ADRB2	-0.049013	0.271702	0.790535	1	down
GAS2L2	0.116022	0.120348	0.790565	1	up
KCTD18	0.00466115	0.271805	0.790634	1	down
TMEM126B	-0.0428233	0.271948	0.790649	1	down
UBE2Q2	0.0044016	0.120521	0.790799	1	up
SGCB	0.0437833	0.120504	0.790799	1	up
HK3	0.17786	0.120572	0.790874	1	up
SNRPB2	-0.0257982	0.27207	0.790901	1	down
NDUFB6	-0.0110874	0.272221	0.791041	1	down
OLFML1	-0.0354222	0.272172	0.791041	1	down
SH3GL3	-0.0514557	0.272401	0.791464	1	down
MAN2B2	0.0246524	0.272932	0.791902	1	down
ADAMTS6	-0.0532734	0.272873	0.791902	1	down
PIGV	-0.0283185	0.272746	0.791902	1	down
ZCCHC18	-0.0340039	0.2727	0.791902	1	down
GPT	-0.0313299	0.272926	0.791902	1	down
ALYREF	0.0190243	0.27288	0.791902	1	down
NDN	-0.00687025	0.272994	0.791984	1	down
STAMBPL1	-0.0141791	0.273123	0.792034	1	down
CS	-0.0108654	0.273279	0.792209	1	down
PCOLCE	-0.0740733	0.273282	0.792209	1	down
MAU2	-0.0241655	0.273314	0.792209	1	down
RASGRF2	-0.126927	0.273432	0.792351	1	down
DAD1	-0.0120371	0.273474	0.792374	1	down
SPIRE2	-0.0671998	0.273529	0.792432	1	down
NINL	-0.00833813	0.273631	0.792593	1	down
PARM1	-0.00734058	0.273854	0.793074	1	down
DDX58	-0.0455444	0.27393	0.793102	1	down
CCDC77	-0.120609	0.273961	0.793102	1	down
FUNDC2	-0.0773622	0.27408	0.793275	1	down
RAMP1	0.0291898	0.274247	0.793368	1	down
IST1	-0.00468143	0.274267	0.793368	1	down
BRAP	-0.0443798	0.274402	0.793549	1	down
GAN	0.104593	0.12126	0.793602	1	up
APOE	-0.0505329	0.274964	0.793782	1	down
MBOAT4	-0.00416616	0.274856	0.793782	1	down
RIIAD1	0.0193276	0.274637	0.793782	1	down
NOX5	0.0056982	0.274951	0.793782	1	down
MTSS1	-0.00874835	0.275161	0.794152	1	down
SPCS1	-0.0166721	0.275271	0.79427	1	down
NFKB1	0.0504344	0.121412	0.794339	1	up
CACNA1G	-0.122523	0.275345	0.794384	1	down
RPUSD4	-0.0185285	0.275513	0.794669	1	down
EIF3D	-0.0406586	0.275758	0.795075	1	down
DNM1L	-0.000639525	0.275924	0.795353	1	down
TSHZ1	0.0368511	0.12168	0.795353	1	up
STYK1	0.00630578	0.276068	0.79547	1	down
GPATCH11	-0.016613	0.276215	0.795692	1	down
TOR1AIP1	0.0371202	0.121986	0.795945	1	up
AK3	0.0971172	0.122168	0.795945	1	up
TMEM39A	0.0188089	0.122173	0.795945	1	up
YRDC	0.061042	0.122136	0.795945	1	up
LRRC58	0.0721449	0.122214	0.795987	1	up
SMPD2	0.0318722	0.27651	0.796084	1	down
SLC16A13	0.00383057	0.276629	0.796084	1	down
NHLRC2	0.0763795	0.122281	0.796196	1	up
PIFO	0.0693463	0.122579	0.797005	1	up
FAM117A	-0.029213	0.277046	0.797084	1	down
IL32	-0.0323356	0.27721	0.797456	1	down
SDS	0.0998979	0.122719	0.797464	1	up
FKTN	-0.014382	0.277503	0.797899	1	down
CNIH3	-0.056031	0.277578	0.798015	1	down
UFL1	-0.0129199	0.277645	0.798109	1	down
CSGALNACT2	0.0700582	0.122862	0.798166	1	up
ARHGAP21	-0.0327823	0.277729	0.79825	1	down
TMSB10	-0.0507171	0.277834	0.798352	1	down
COPZ2	0.088433	0.122958	0.798566	1	up
CX3CL1	0.0138031	0.27841	0.798659	1	down
ARHGEF1	-0.0199213	0.278642	0.798659	1	down
RASSF2	-0.0602288	0.27811	0.798659	1	down
ACO1	-0.0262797	0.278386	0.798659	1	down
ZNF391	0.00152494	0.27853	0.798659	1	down
MGAT3	-0.00959196	0.278455	0.798659	1	down
THSD1	-0.0154815	0.27897	0.798659	1	down
DPT	-0.0353235	0.278528	0.798659	1	down
CDK1	-0.0405334	0.278548	0.798659	1	down
RPL37A	-0.0259151	0.27902	0.798659	1	down
ECHDC1	-0.0108875	0.279229	0.798736	1	down
TFEC	-0.0484038	0.279126	0.798736	1	down
NISCH	-0.0105239	0.279309	0.798787	1	down
NEMF	0.0314559	0.123035	0.79884	1	up
PIGP	-0.093474	0.279573	0.798883	1	down
USB1	-0.0556822	0.28036	0.79948	1	down
METTL5	-0.0404708	0.280319	0.79948	1	down
ADIRF	0.0334836	0.280013	0.79948	1	down
SNX22	-0.0609775	0.279996	0.79948	1	down
SOSTDC1	-0.217039	0.280225	0.79948	1	down
CIT	0.0556187	0.123247	0.799761	1	up
LVRN	0.162387	0.123282	0.799761	1	up
EIF2S2	-0.0185208	0.280872	0.800165	1	down
CTSA	-0.0209492	0.280911	0.800177	1	down
HERC1	-0.0255203	0.281	0.800231	1	down
PRSS3	-0.0578652	0.28341	0.800484	1	down
PLEKHO1	0.00396324	0.283895	0.800484	1	down
F7	-0.00422268	0.283899	0.800484	1	down
CAMK2A	-0.000472384	0.28166	0.800484	1	down
ACTR6	-0.0461162	0.283015	0.800484	1	down
SDF4	-0.0231555	0.283253	0.800484	1	down
ITGAE	0.00332627	0.284055	0.800484	1	down
GTPBP1	-0.0117458	0.284015	0.800484	1	down
RPL3	-0.0162912	0.282789	0.800484	1	down
FGF9	-0.0397953	0.283832	0.800484	1	down
CA2	-0.0717831	0.281676	0.800484	1	down
TIA1	-0.0317504	0.282927	0.800484	1	down
GTDC1	-0.0621911	0.283462	0.800484	1	down
DDX54	-0.000434847	0.28143	0.800484	1	down
PREX1	-0.0929412	0.283572	0.800484	1	down
MRPL15	-0.0203578	0.282363	0.800484	1	down
ALKBH8	-0.0258516	0.28357	0.800484	1	down
YARS2	-0.0419334	0.283566	0.800484	1	down
CAMKMT	0.0203013	0.283409	0.800484	1	down
DOCK5	-0.148691	0.281857	0.800484	1	down
CENPJ	-0.0629491	0.281827	0.800484	1	down
PRR14	-0.00018334	0.282771	0.800484	1	down
GPSM1	-0.0429613	0.281796	0.800484	1	down
LEMD2	-0.00491465	0.282962	0.800484	1	down
FGF11	-0.0626851	0.284023	0.800484	1	down
COX6C	-0.0737307	0.281639	0.800484	1	down
TTC7B	-0.0355245	0.283193	0.800484	1	down
SGSM1	-0.00869576	0.282586	0.800484	1	down
DAZAP2	-0.00694545	0.282324	0.800484	1	down
TNFAIP8L1	-0.157754	0.283075	0.800484	1	down
CSNK2B	0.00131763	0.283863	0.800484	1	down
DHX16	-0.0194092	0.281976	0.800484	1	down
C11orf97	0.01222	0.281607	0.800484	1	down
NBPF10	0.00196106	0.281323	0.800484	1	down
NFATC4	-0.0117257	0.284337	0.800718	1	down
CCDC34	0.0218956	0.284385	0.800718	1	down
RFPL2	-0.143037	0.284266	0.800718	1	down
KCND2	-0.0737859	0.284358	0.800718	1	down
ZBTB48	-0.0482506	0.284275	0.800718	1	down
KDM4A	-0.0334387	0.284702	0.801026	1	down
WWP2	-0.00797881	0.284646	0.801026	1	down
RASSF4	0.0949701	0.123993	0.801093	1	up
OTX1	0.117228	0.123821	0.801093	1	up
FRAS1	-0.0355902	0.123619	0.801093	1	up
MIPOL1	0.03544	0.123921	0.801093	1	up
CCDC8	0.119411	0.12395	0.801093	1	up
SIRT5	-0.0263327	0.284805	0.801218	1	down
CASK	0.0260003	0.284881	0.801323	1	down
PHKA2	-0.0128449	0.285065	0.801459	1	down
S100A11	0.109107	0.124392	0.801526	1	up
SYNPO2	0.15905	0.124391	0.801526	1	up
NATD1	0.0981273	0.124321	0.801526	1	up
PACRG	0.068107	0.124477	0.801625	1	up
SLC29A2	0.0480007	0.124454	0.801625	1	up
OPRK1	-0.0308525	0.285176	0.801672	1	down
MRPS14	0.0228096	0.124541	0.801739	1	up
ZNF83	0.0885912	0.124565	0.801739	1	up
RGP1	0.00217303	0.285338	0.801922	1	down
SETBP1	-0.0149094	0.285399	0.801922	1	down
SLC9A8	-0.0424623	0.285404	0.801922	1	down
PRKAR2B	-0.0166529	0.285474	0.802019	1	down
SH3BGRL3	-0.00258439	0.285557	0.802153	1	down
EFNA1	-0.071153	0.285614	0.802215	1	down
LAMB2	-0.0356193	0.285748	0.802495	1	down
CAPN10	0.0118851	0.285882	0.802675	1	down
IFIT3	0.0848709	0.286138	0.802705	1	down
ZNF415	-0.0386776	0.286119	0.802705	1	down
ITSN1	0.00831458	0.286095	0.802705	1	down
CENPV	0.00533354	0.286343	0.802955	1	down
OGG1	-0.0408431	0.286409	0.802976	1	down
RELB	0.1931	0.12488	0.803007	1	up
DNAAF5	0.0575853	0.124927	0.803007	1	up
SLC25A53	-0.0120273	0.28648	0.803075	1	down
GIPR	0.0382101	0.287002	0.803091	1	down
RGS11	-0.0321754	0.287399	0.803091	1	down
PGS1	-0.0226341	0.287343	0.803091	1	down
RBFOX2	-0.011859	0.28784	0.803091	1	down
PTBP2	-0.0362892	0.286774	0.803091	1	down
IRF2BPL	-0.040511	0.286706	0.803091	1	down
SCPEP1	-0.103243	0.287464	0.803091	1	down
GOLM1	0.0217196	0.286569	0.803091	1	down
SCN2B	-0.0160652	0.287258	0.803091	1	down
PCDH15	-0.0129141	0.287944	0.803091	1	down
GJA1	-0.0692702	0.287991	0.803091	1	down
CA10	-0.140615	0.287798	0.803091	1	down
NPR2	0.0102673	0.288037	0.803091	1	down
ADAMTS13	0.0100955	0.28748	0.803091	1	down
PRKCD	0.0240905	0.287806	0.803091	1	down
UBE2E3	-0.00842863	0.287597	0.803091	1	down
GNB1L	0.00596557	0.286752	0.803091	1	down
HDAC2	-0.00330158	0.287859	0.803091	1	down
ZNF684	-0.014592	0.288294	0.803253	1	down
EPHA10	0.018069	0.288386	0.80341	1	down
ANK1	-0.169529	0.288588	0.803487	1	down
SEZ6L	-0.23741	0.288527	0.803487	1	down
MTUS2	0.0164116	0.288541	0.803487	1	down
ADAM15	0.0594536	0.288572	0.803487	1	down
TMEM176A	-0.00546758	0.288765	0.803752	1	down
ITK	-0.0659251	0.288843	0.803752	1	down
TRHR	-0.116665	0.288929	0.803752	1	down
ABO	-0.0878766	0.288904	0.803752	1	down
SLC18B1	0.0546051	0.125163	0.80376	1	up
PARP3	-0.00434853	0.28902	0.803775	1	down
CCDC127	-0.0106306	0.289067	0.803775	1	down
COMMD8	-0.0453874	0.288985	0.803775	1	down
CALM1	-0.0137636	0.289077	0.803775	1	down
PPP2CB	0.0548657	0.125338	0.803821	1	up
RNF150	0.125539	0.125336	0.803821	1	up
OR2M3	0.154356	0.125344	0.803821	1	up
SYTL3	0.0642842	0.1254	0.803955	1	up
MED13	0.030194	0.125506	0.803972	1	up
GPCPD1	0.0511925	0.12552	0.803972	1	up
ANOS1	-0.0103697	0.28977	0.804059	1	down
IFI35	0.0389193	0.290468	0.804059	1	down
RIN3	-0.115061	0.290254	0.804059	1	down
EXOSC3	-0.0256048	0.289976	0.804059	1	down
P3H1	0.0167814	0.290489	0.804059	1	down
GTF3C3	-0.0070555	0.290499	0.804059	1	down
OSBPL2	-0.0172013	0.290039	0.804059	1	down
SLC7A10	0.0616245	0.289604	0.804059	1	down
SPOCD1	-0.10811	0.290344	0.804059	1	down
FAM117B	-0.0025741	0.289644	0.804059	1	down
PGAP2	-0.0123649	0.28972	0.804059	1	down
SCNM1	-0.047637	0.290094	0.804059	1	down
GRM5	0.00193645	0.289481	0.804059	1	down
MRFAP1	-0.0281727	0.290446	0.804059	1	down
ZNF623	-0.0047662	0.290511	0.804059	1	down
BCAP31	-0.0539612	0.289725	0.804059	1	down
ANKRD65	-0.0700248	0.290356	0.804059	1	down
ZNF674	-0.012715	0.289433	0.804059	1	down
UNKL	-0.0517254	0.29074	0.804303	1	down
TGFB3	0.0609006	0.125763	0.804485	1	up
SAMD11	-0.0857629	0.290861	0.80449	1	down
SAMD4A	0.0478676	0.126285	0.805125	1	up
MID2	0.0607445	0.12617	0.805125	1	up
NTS	0.143266	0.126035	0.805125	1	up
MPZ	-0.0201529	0.126262	0.805125	1	up
ZNF441	0.056729	0.126177	0.805125	1	up
SYCE1L	0.117566	0.126057	0.805125	1	up
CMIP	-0.0123086	0.29161	0.805835	1	down
AHR	-0.0326094	0.291739	0.8059	1	down
HGS	-0.0207714	0.291714	0.8059	1	down
FAM218A	-0.0529739	0.291781	0.805919	1	down
NECAB2	0.0154497	0.292413	0.806112	1	down
NUP214	0.00237245	0.291951	0.806112	1	down
SMYD5	-0.0292336	0.292104	0.806112	1	down
C11orf49	0.0110624	0.292387	0.806112	1	down
MFSD6	-0.0145304	0.292288	0.806112	1	down
PPM1M	-0.0386718	0.292115	0.806112	1	down
WDR5B	-0.0648684	0.292199	0.806112	1	down
MAPK14	-0.0110147	0.292804	0.806248	1	down
MEF2D	0.0303417	0.29301	0.806248	1	down
EFR3A	-0.0662277	0.292581	0.806248	1	down
OSBPL10	-0.0288695	0.292742	0.806248	1	down
ZNF300	-0.0397888	0.292562	0.806248	1	down
WDR41	-0.0175257	0.293032	0.806248	1	down
RUVBL2	0.00401337	0.292893	0.806248	1	down
PLS3	-0.0478857	0.293275	0.806356	1	down
BBOX1	-0.0452706	0.293374	0.806495	1	down
CCDC68	-0.0421283	0.293431	0.806495	1	down
GSTM4	-0.0260421	0.293405	0.806495	1	down
KDM3B	-0.00109559	0.293524	0.806559	1	down
CTBP1	-0.0010113	0.293493	0.806559	1	down
DAB2	-0.0130839	0.293572	0.806593	1	down
COX7B	-0.0193374	0.29378	0.80697	1	down
OSBPL8	0.10393	0.126689	0.80703	1	up
C9orf24	0.120285	0.126655	0.80703	1	up
FAM32A	-0.0383356	0.293899	0.807202	1	down
KCNMB3	-0.00914448	0.29405	0.807232	1	down
NDC1	-0.0474571	0.295859	0.807246	1	down
MAP2K4	-0.0458974	0.295803	0.807246	1	down
ATP2B3	0.00214809	0.294108	0.807246	1	down
ING3	-0.00880283	0.295082	0.807246	1	down
HCFC1R1	0.00274628	0.295678	0.807246	1	down
SPOCK2	-0.0149138	0.294878	0.807246	1	down
ROPN1B	0.0166279	0.294358	0.807246	1	down
TTL	0.00384036	0.294475	0.807246	1	down
CUTC	0.0270341	0.295105	0.807246	1	down
GAL3ST1	-0.0391267	0.29563	0.807246	1	down
FLNC	-0.0622958	0.296049	0.807246	1	down
BCL2L10	-0.136136	0.295806	0.807246	1	down
ZGRF1	-0.070831	0.295983	0.807246	1	down
TMEM132B	0.0110705	0.29527	0.807246	1	down
GRIP2	-0.0493634	0.295687	0.807246	1	down
MRPL49	-0.0451445	0.295681	0.807246	1	down
ZIC3	0.10957	0.295576	0.807246	1	down
CHTOP	-0.0200136	0.294253	0.807246	1	down
ARHGAP25	-0.0550877	0.296089	0.807246	1	down
ITGA2	0.0638155	0.295793	0.807246	1	down
NSMF	-0.0152968	0.295424	0.807246	1	down
ATG4B	-0.00806519	0.29591	0.807246	1	down
PLRG1	-0.0151764	0.294391	0.807246	1	down
TUBA8	-0.0308837	0.29539	0.807246	1	down
CARD9	0.0111899	0.295526	0.807246	1	down
CARD11	-0.0112532	0.295003	0.807246	1	down
KRBOX1	-0.0337646	0.295308	0.807246	1	down
ARHGEF25	-0.0954153	0.295798	0.807246	1	down
PCDHGB2	-0.00807746	0.295886	0.807246	1	down
TWF1	0.004442	0.126811	0.80735	1	up
HIGD1A	0.0550939	0.126857	0.80735	1	up
NPPB	-0.00435967	0.296481	0.80743	1	down
RHPN1	-0.0270036	0.29644	0.80743	1	down
TMED5	0.0826482	0.127008	0.807568	1	up
BBS2	0.027327	0.127362	0.807568	1	up
FRS2	0.0469587	0.127214	0.807568	1	up
CCDC121	0.13111	0.127431	0.807568	1	up
NCR3LG1	0.135628	0.127418	0.807568	1	up
VGLL3	0.185657	0.127445	0.807568	1	up
PRTFDC1	0.0823489	0.127694	0.808272	1	up
TICRR	0.0476953	0.127692	0.808272	1	up
UBN1	0.0819529	0.127793	0.808382	1	up
GPR139	-0.023905	0.297104	0.808645	1	down
CTSL	-0.0157768	0.297187	0.808739	1	down
ZNF497	0.0541842	0.128139	0.808827	1	up
PROK2	-0.0485846	0.128262	0.808965	1	up
GEMIN8	-0.0226485	0.298001	0.809628	1	down
NEGR1	-0.0361489	0.297997	0.809628	1	down
FCF1	0.0777844	0.12843	0.809711	1	up
MASTL	0.015427	0.129338	0.809711	1	up
ABCB10	0.0618858	0.12905	0.809711	1	up
PRCP	0.126666	0.129425	0.809711	1	up
C1QTNF2	0.0298297	0.129394	0.809711	1	up
CD34	0.121905	0.128936	0.809711	1	up
ADGRG1	0.11135	0.12933	0.809711	1	up
GID4	-0.00251883	0.298211	0.809834	1	down
ZNF143	-0.0193922	0.29818	0.809834	1	down
MICAL1	-0.0986341	0.298271	0.809902	1	down
MON1B	0.147169	0.12962	0.809959	1	up
ZNF121	0.0157467	0.129585	0.809959	1	up
NACA2	0.0609487	0.129536	0.809959	1	up
SHF	0.0117057	0.298334	0.809975	1	down
C8orf34	0.0615027	0.129711	0.810086	1	up
SMO	0.122602	0.130039	0.810185	1	up
TLR3	0.0107331	0.130061	0.810185	1	up
LEPROT	0.0244325	0.129814	0.810185	1	up
SCIN	0.0270102	0.299601	0.810221	1	down
PHLDB1	-0.0384357	0.299079	0.810221	1	down
PPP1R12B	0.0238969	0.299532	0.810221	1	down
GCN1	-0.0182308	0.299734	0.810221	1	down
SLC1A1	-0.0397128	0.299025	0.810221	1	down
PITRM1	-0.0202385	0.299485	0.810221	1	down
TGFBI	0.0269524	0.299335	0.810221	1	down
ORMDL2	0.00995334	0.299638	0.810221	1	down
KCNA5	0.00617578	0.298747	0.810221	1	down
PNCK	0.0171342	0.299064	0.810221	1	down
STXBP1	0.00833445	0.29968	0.810221	1	down
THSD7B	-0.100622	0.299744	0.810221	1	down
GLUD1	-0.00919753	0.298653	0.810221	1	down
CCDC112	-0.0153502	0.299767	0.810221	1	down
C1GALT1C1	0.00332431	0.29948	0.810221	1	down
KANK3	-0.00239717	0.299068	0.810221	1	down
GPR89B	0.00455449	0.299695	0.810221	1	down
ZNF600	-0.0169667	0.299453	0.810221	1	down
DDX42	-0.00429911	0.299196	0.810221	1	down
CHIC1	-0.0194773	0.298919	0.810221	1	down
AP1G2	-0.0435282	0.298757	0.810221	1	down
RAD51AP2	-0.102163	0.298515	0.810221	1	down
LAMTOR1	-0.0338639	0.299812	0.810249	1	down
DDX5	0.0475985	0.130262	0.810587	1	up
RHOB	0.194865	0.130246	0.810587	1	up
SYK	-0.0348089	0.300194	0.811182	1	down
ASCC2	0.0259615	0.130431	0.81127	1	up
WASF2	0.106242	0.130586	0.811351	1	up
FAM177A1	-0.0338882	0.300486	0.811401	1	down
UBE2S	-0.00596934	0.300546	0.811416	1	down
EDC3	-0.006671	0.300815	0.81181	1	down
SCRN3	-0.0198308	0.301001	0.812025	1	down
AKIP1	-0.00100442	0.301213	0.812463	1	down
ENO1	-0.00614253	0.30132	0.812487	1	down
VMA21	-0.00218706	0.301384	0.812487	1	down
PFN1	-0.0194139	0.301457	0.812556	1	down
KCNA6	0.0214746	0.301502	0.812556	1	down
RUSC1	-0.0306603	0.30182	0.812556	1	down
PHF2	0.000490678	0.301647	0.812556	1	down
BDNF	-0.0893276	0.302039	0.812666	1	down
CMC4	-0.0152436	0.30208	0.812666	1	down
MAN1A1	0.080968	0.302169	0.812789	1	down
RFX1	0.0679751	0.302257	0.812791	1	down
PTPN20	0.0457769	0.13093	0.812828	1	up
ATAD3B	0.0100751	0.302648	0.813124	1	down
ZMYND10	0.22761	0.131223	0.813315	1	up
DHX29	0.00937543	0.131327	0.813315	1	up
CEP104	0.066964	0.131107	0.813315	1	up
RBBP6	0.0633033	0.131099	0.813315	1	up
TTPA	0.0270485	0.131311	0.813315	1	up
MALL	0.0257443	0.131319	0.813315	1	up
WSB1	-0.00177559	0.302867	0.813451	1	down
RFK	-0.0411235	0.302863	0.813451	1	down
ZNF316	-0.0174559	0.302876	0.813451	1	down
TPD52L2	0.00366338	0.303368	0.813869	1	down
RNF167	0.00650478	0.303151	0.813869	1	down
PMP22	-0.0553328	0.303387	0.813869	1	down
SUMF1	-0.0228928	0.303289	0.813869	1	down
SMYD3	-0.0268906	0.303239	0.813869	1	down
DNAJC19	-0.0195432	0.303181	0.813869	1	down
ACTG2	-0.175545	0.303524	0.814128	1	down
CORO6	-0.0568363	0.303582	0.814128	1	down
TRAM1	0.0326021	0.132062	0.814579	1	up
SIPA1L2	0.00304078	0.131749	0.814579	1	up
TRPC6	0.245438	0.132138	0.814579	1	up
ZBTB49	0.0763358	0.131939	0.814579	1	up
PLEKHA4	0.352926	0.132244	0.8146	1	up
GK5	0.0303947	0.132281	0.8146	1	up
BHMT2	0.0739203	0.132355	0.814839	1	up
PARP12	0.0953999	0.306636	0.814857	1	down
CACNB1	-0.0156097	0.30456	0.814857	1	down
TTC7A	-0.03229	0.307979	0.814857	1	down
TTC38	-0.0284265	0.304603	0.814857	1	down
SMARCD3	0.0336618	0.305315	0.814857	1	down
OVGP1	-0.0223241	0.305438	0.814857	1	down
IGSF9	-0.0335686	0.304795	0.814857	1	down
SLC22A17	-0.019187	0.30806	0.814857	1	down
P2RX6	-0.0810912	0.304404	0.814857	1	down
TOX3	-0.108873	0.307134	0.814857	1	down
DDX50	-0.00262036	0.304486	0.814857	1	down
PSMD11	-0.00315809	0.304788	0.814857	1	down
MANBA	-0.00760292	0.307439	0.814857	1	down
SYF2	-0.017937	0.306765	0.814857	1	down
CDH26	-0.011906	0.308261	0.814857	1	down
PANK2	-0.00754385	0.307451	0.814857	1	down
SERGEF	-0.0318571	0.305482	0.814857	1	down
GDF15	-0.270229	0.308061	0.814857	1	down
F12	0.0377753	0.307843	0.814857	1	down
ZSCAN5A	-0.010114	0.3074	0.814857	1	down
ESR2	0.0039668	0.305709	0.814857	1	down
SLC25A38	-0.0150963	0.307281	0.814857	1	down
CIZ1	-0.0181098	0.307429	0.814857	1	down
MTG1	-0.0127705	0.304897	0.814857	1	down
DIP2C	-0.00476289	0.307842	0.814857	1	down
ADK	0.00664601	0.306787	0.814857	1	down
MPV17L	0.00106201	0.306966	0.814857	1	down
DMTN	-0.000492063	0.306213	0.814857	1	down
ADAMTS4	-0.0919268	0.306135	0.814857	1	down
CILP2	0.12331	0.306861	0.814857	1	down
GRIN2C	-0.0616306	0.305741	0.814857	1	down
STPG2	0.00724391	0.304877	0.814857	1	down
CD200R1	-0.0583254	0.30731	0.814857	1	down
CTSB	-0.00169499	0.30498	0.814857	1	down
AKR1E2	0.0251001	0.306625	0.814857	1	down
PRDX3	-0.0323038	0.308226	0.814857	1	down
MYO5B	-0.134537	0.30552	0.814857	1	down
LRRC28	-0.00195865	0.306717	0.814857	1	down
GATM	-0.0207353	0.306955	0.814857	1	down
ACOT12	-0.167178	0.304487	0.814857	1	down
CEP135	-0.028629	0.305081	0.814857	1	down
EPM2AIP1	-0.0170642	0.305941	0.814857	1	down
ZFP82	0.0131493	0.30744	0.814857	1	down
DENND5A	-0.0491267	0.305884	0.814857	1	down
MSANTD1	0.0305023	0.304192	0.814857	1	down
SULT1A1	-0.0703609	0.30817	0.814857	1	down
RSC1A1	-0.00752521	0.304119	0.814857	1	down
PRRT4	-0.0172021	0.306761	0.814857	1	down
SMKR1	0.0245712	0.305949	0.814857	1	down
CHURC1	-0.0207503	0.307791	0.814857	1	down
RIPPLY2	-0.0358909	0.30841	0.814955	1	down
CCND3	0.0422627	0.132499	0.815288	1	up
CYTL1	-0.106781	0.308605	0.815375	1	down
ABI3	-0.0276875	0.308671	0.815438	1	down
ITGB1BP2	-0.0201908	0.308865	0.815438	1	down
ADD3	-0.0108927	0.308745	0.815438	1	down
NCAM2	-0.0735379	0.308816	0.815438	1	down
ZNF471	-0.0105094	0.308761	0.815438	1	down
STYXL1	0.0313317	0.30947	0.816569	1	down
HSPBAP1	-0.0174358	0.309484	0.816569	1	down
DLGAP1	-0.0250139	0.30945	0.816569	1	down
MANBAL	-0.00870109	0.30967	0.816591	1	down
MANF	-0.00610362	0.309622	0.816591	1	down
IQCB1	-0.0372093	0.309617	0.816591	1	down
ATP2C1	0.0281684	0.132934	0.816649	1	up
UPP1	0.0847047	0.132895	0.816649	1	up
BLOC1S2	-0.0381437	0.309728	0.81665	1	down
CTPS2	0.0319981	0.133402	0.816673	1	up
CA12	0.113333	0.13317	0.816673	1	up
CPD	0.124467	0.133717	0.816673	1	up
HACL1	0.0200414	0.133549	0.816673	1	up
NECAP2	0.0906635	0.133572	0.816673	1	up
ACOX1	0.0244959	0.132998	0.816673	1	up
C1S	0.147146	0.133582	0.816673	1	up
HMGN4	0.0418771	0.133328	0.816673	1	up
POTEE	0.0767199	0.133658	0.816673	1	up
ACKR1	0.0614924	0.133302	0.816673	1	up
ZNF737	0.0362488	0.133175	0.816673	1	up
CEP63	-0.0393546	0.30994	0.817114	1	down
ZSCAN9	-0.0164395	0.310046	0.817205	1	down
A2ML1	-0.0136867	0.310169	0.817437	1	down
JAKMIP2	-0.0108031	0.310323	0.817491	1	down
WDR86	-0.0116036	0.310229	0.817491	1	down
ZNF79	-0.0629125	0.310332	0.817491	1	down
MARK1	-0.0200498	0.310417	0.81758	1	down
ATF6B	-0.0998155	0.310544	0.81758	1	down
SLC7A14	-0.0417005	0.311665	0.817716	1	down
PSMD5	-0.0214734	0.311809	0.817716	1	down
NDUFAF5	-0.0114692	0.311434	0.817716	1	down
NSUN4	-0.000755562	0.311035	0.817716	1	down
PPP1R1B	0.0570339	0.312004	0.817716	1	down
PCNA	-0.0568385	0.311575	0.817716	1	down
PHC2	0.0040137	0.311566	0.817716	1	down
NFKBIE	-0.0899136	0.310792	0.817716	1	down
HAUS6	-0.0140814	0.311172	0.817716	1	down
WDR31	0.00905801	0.311078	0.817716	1	down
RRAGA	-0.0206307	0.311438	0.817716	1	down
SMG1	0.0165849	0.311515	0.817716	1	down
WNK2	-0.00985483	0.311844	0.817716	1	down
NAB2	-0.00437191	0.311255	0.817716	1	down
BNC2	-0.0988889	0.311351	0.817716	1	down
DYNLL2	0.00642333	0.311806	0.817716	1	down
HARBI1	0.0468221	0.312205	0.817822	1	down
TBC1D1	-0.00406047	0.312449	0.817824	1	down
PRPS2	-0.0489489	0.312398	0.817824	1	down
WIPF1	-0.0559831	0.312455	0.817824	1	down
SLC43A3	0.00816723	0.312352	0.817824	1	down
TTC5	-0.0118293	0.312391	0.817824	1	down
DBP	0.0170813	0.312547	0.817948	1	down
ANXA9	-0.0535355	0.312574	0.817948	1	down
HSPG2	-0.055952	0.312779	0.818297	1	down
ERMP1	-0.0503887	0.313329	0.818347	1	down
RAPGEFL1	0.0118325	0.312938	0.818347	1	down
APOOL	0.00674839	0.313067	0.818347	1	down
KRTCAP2	0.000166331	0.313097	0.818347	1	down
MBLAC2	-0.0369014	0.312999	0.818347	1	down
SPRYD4	-0.0171041	0.312927	0.818347	1	down
KANK2	-0.0269321	0.313368	0.818347	1	down
VEGFB	-0.0471389	0.313724	0.818902	1	down
FAT1	0.081813	0.134602	0.819122	1	up
ACER2	-0.0421109	0.314023	0.819498	1	down
RIF1	0.00904144	0.13495	0.819539	1	up
DPYD	0.0137082	0.134875	0.819539	1	up
PILRA	-0.0150663	0.314326	0.819989	1	down
PPP1R37	0.00901319	0.314533	0.819989	1	down
CALY	0.0101962	0.314466	0.819989	1	down
C1orf115	-0.0222052	0.314289	0.819989	1	down
USP54	-0.0597399	0.314525	0.819989	1	down
DPM3	0.0288839	0.314449	0.819989	1	down
NUDT3	-0.111924	0.314434	0.819989	1	down
WFDC3	0.0758154	0.135334	0.82019	1	up
DBN1	0.00959313	0.314726	0.820394	1	down
TCF3	0.00101721	0.314867	0.820402	1	down
PTPN13	0.0438334	0.135445	0.820429	1	up
ZNF620	-0.0441526	0.314959	0.820539	1	down
FBXO30	0.00613139	0.135575	0.820567	1	up
ST3GAL3	0.00243796	0.135618	0.820611	1	up
TMEM255A	0.207381	0.135699	0.820728	1	up
RBP5	0.0843538	0.135789	0.820854	1	up
PTPN7	0.177161	0.136016	0.820854	1	up
ATF5	0.044886	0.13601	0.820854	1	up
TEX2	-0.029554	0.315821	0.822319	1	down
NAP1L4	-0.00269283	0.315794	0.822319	1	down
MEST	0.00514619	0.315916	0.822387	1	down
GSTO1	-0.0149522	0.315939	0.822387	1	down
C15orf56	0.06625	0.136374	0.822551	1	up
PON3	0.000534564	0.316231	0.822824	1	down
IGIP	0.0610662	0.136539	0.822927	1	up
C11orf1	-0.0898482	0.316447	0.822954	1	down
ASB16	-0.057854	0.316509	0.822954	1	down
EIF4B	-0.0136002	0.316879	0.823049	1	down
TNRC6C	-0.0125882	0.317743	0.823049	1	down
ENPP5	-0.0335652	0.317498	0.823049	1	down
TCP1	-0.0153136	0.317253	0.823049	1	down
PMS2	-0.0151064	0.317725	0.823049	1	down
PEX6	0.0111654	0.317859	0.823049	1	down
PIF1	-0.0663695	0.317403	0.823049	1	down
ROM1	0.0374448	0.31746	0.823049	1	down
IRS1	0.00517666	0.316913	0.823049	1	down
FAM156B	-0.113052	0.317723	0.823049	1	down
BBS12	-0.0277266	0.317153	0.823049	1	down
FPGT	-0.0521315	0.317383	0.823049	1	down
RAB3GAP2	-0.0114953	0.317991	0.82311	1	down
UPF3B	-0.0140095	0.317947	0.82311	1	down
ZNF711	-0.0293157	0.317986	0.82311	1	down
MAGEE1	-0.0181181	0.318048	0.823163	1	down
RAB3A	-0.0257956	0.31833	0.823528	1	down
ZNF230	0.0335224	0.318332	0.823528	1	down
SAMD13	0.00382196	0.318302	0.823528	1	down
PCDHA2	0.0106491	0.318325	0.823528	1	down
ID3	0.356318	0.136715	0.823555	1	up
VTA1	-0.0321007	0.319272	0.823711	1	down
BMX	-0.0882165	0.318893	0.823711	1	down
MS4A6A	-0.188708	0.319056	0.823711	1	down
FAM20B	-0.00791671	0.319301	0.823711	1	down
DLST	-0.0149795	0.318778	0.823711	1	down
GAB3	0.00108534	0.319125	0.823711	1	down
RELL2	-0.158478	0.318909	0.823711	1	down
ZNHIT2	-0.00881049	0.318845	0.823711	1	down
SLC30A10	-0.0434611	0.319115	0.823711	1	down
MARK4	0.0463083	0.136891	0.823752	1	up
HMX1	0.166117	0.137002	0.824205	1	up
NSMAF	0.0593571	0.137042	0.824228	1	up
HACD4	-0.0287802	0.31958	0.824245	1	down
JUN	0.103189	0.137252	0.824844	1	up
ABHD17C	0.0703492	0.137502	0.824901	1	up
DLC1	0.0805047	0.137394	0.824901	1	up
BCAT1	-0.105908	0.32074	0.824945	1	down
MBD3	0.0382292	0.322174	0.824945	1	down
MARK2	0.0215323	0.320786	0.824945	1	down
ACER3	-0.0502206	0.321434	0.824945	1	down
HAUS4	-0.0298146	0.322163	0.824945	1	down
CDC5L	-0.0118197	0.321129	0.824945	1	down
NRF1	-0.0218354	0.321197	0.824945	1	down
MYB	0.105513	0.321497	0.824945	1	down
EEF2KMT	-0.0149127	0.321749	0.824945	1	down
METTL16	-0.00568439	0.321036	0.824945	1	down
ARHGEF9	0.0161528	0.321951	0.824945	1	down
CLUH	-0.000447871	0.320299	0.824945	1	down
DCLK1	-0.0533491	0.320881	0.824945	1	down
TMEM258	-0.0434759	0.320179	0.824945	1	down
SOX13	0.00361971	0.320152	0.824945	1	down
DLG2	-0.018739	0.322052	0.824945	1	down
CYP4F11	0.0119872	0.322332	0.824945	1	down
NHEJ1	-0.0527143	0.321194	0.824945	1	down
SFI1	0.0419319	0.321937	0.824945	1	down
ISY1	0.0128891	0.321872	0.824945	1	down
ARL16	0.0181859	0.322493	0.825265	1	down
NEK11	0.0618986	0.138001	0.825823	1	up
FAM110D	-0.0719211	0.322784	0.825917	1	down
TNPO2	0.00286491	0.322893	0.825919	1	down
RHBDD3	-0.00962835	0.323049	0.826058	1	down
RAB3IL1	-0.0556578	0.323005	0.826058	1	down
MAPK6	-0.00421989	0.32322	0.826145	1	down
LSM6	-0.0301188	0.323282	0.826145	1	down
NSD1	-0.014361	0.323311	0.826145	1	down
MRPL16	-0.0235974	0.323342	0.826145	1	down
AKTIP	-0.0198566	0.323243	0.826145	1	down
HSPB8	0.167942	0.138273	0.826218	1	up
CACNG2	-0.0209484	0.323542	0.82639	1	down
ERCC6L2	0.00322611	0.323546	0.82639	1	down
PDZD7	-0.084874	0.32349	0.82639	1	down
RBMXL1	-0.0049381	0.323625	0.82641	1	down
USP30	0.0126661	0.323911	0.826444	1	down
AMT	-0.0114654	0.32387	0.826444	1	down
SLC25A27	-0.0178757	0.323789	0.826444	1	down
TBC1D31	0.0118632	0.323875	0.826444	1	down
TSPYL1	-0.0127982	0.323861	0.826444	1	down
HIP1R	-0.100426	0.324033	0.826623	1	down
HECTD4	-0.0129088	0.324076	0.82664	1	down
C2orf42	-0.000658902	0.324132	0.826692	1	down
GAS7	0.0139085	0.324237	0.826776	1	down
BAZ1B	-0.0147622	0.324494	0.827015	1	down
NUBP1	-0.0592946	0.324494	0.827015	1	down
CNTN3	-0.094472	0.324544	0.827015	1	down
ADORA2A	0.039053	0.324547	0.827015	1	down
PKIA	-0.0111897	0.324387	0.827015	1	down
TSPYL4	0.0104582	0.324631	0.827045	1	down
CACNG5	0.13141	0.138484	0.827057	1	up
RAD1	-0.0153642	0.324681	0.82708	1	down
PANK1	-0.0278675	0.324726	0.827104	1	down
R3HDM1	-0.0107731	0.325532	0.827402	1	down
GSDMB	0.0340554	0.325561	0.827402	1	down
PABPC1L	0.00820456	0.325265	0.827402	1	down
SUSD1	-0.00235714	0.325668	0.827402	1	down
EPM2A	-0.016082	0.325815	0.827402	1	down
ZBTB45	0.0158456	0.325082	0.827402	1	down
GLO1	-0.039095	0.325154	0.827402	1	down
PRKCG	0.0266223	0.32557	0.827402	1	down
GGT7	-0.0187516	0.325722	0.827402	1	down
RRP1	-0.0376369	0.325817	0.827402	1	down
PCED1B	-0.0162691	0.325307	0.827402	1	down
CDK10	-0.0721215	0.325387	0.827402	1	down
MCTS1	0.00546105	0.325614	0.827402	1	down
TXNDC16	-0.0196491	0.326693	0.827459	1	down
ATG2A	-0.0206711	0.326956	0.827459	1	down
CLU	0.0319178	0.326542	0.827459	1	down
EEPD1	-0.030262	0.326178	0.827459	1	down
THEM6	-0.0215961	0.326644	0.827459	1	down
LGR6	-0.0490372	0.326957	0.827459	1	down
ZNF776	0.0199717	0.326298	0.827459	1	down
HEATR3	-0.0104316	0.326626	0.827459	1	down
MAP2K1	-0.00507894	0.326388	0.827459	1	down
POLR1C	-0.013879	0.326906	0.827459	1	down
MST1	4.94703e-05	0.327102	0.827459	1	down
TMTC2	-0.0571949	0.32605	0.827459	1	down
KRBA2	0.00636066	0.325979	0.827459	1	down
C22orf42	0.297186	0.326338	0.827459	1	down
ELFN1	-0.117098	0.326664	0.827459	1	down
AP5Z1	-0.0153858	0.327037	0.827459	1	down
MYCBP2	-0.00922508	0.327156	0.827504	1	down
SLC25A2	0.0179639	0.327312	0.827599	1	down
GLT8D2	-0.102663	0.327367	0.827599	1	down
KIAA1328	-0.00658364	0.32735	0.827599	1	down
MTURN	0.0140554	0.138698	0.827677	1	up
ABCB4	-0.121294	0.327537	0.827829	1	down
RAPGEF1	0.0708694	0.138837	0.827964	1	up
NRXN3	-0.00816753	0.32869	0.827986	1	down
DCT	0.0300914	0.327933	0.827986	1	down
PLA2G3	-0.408189	0.329284	0.827986	1	down
TRMT1	0.00167592	0.328856	0.827986	1	down
CLK4	-0.00684973	0.329572	0.827986	1	down
TANC1	-0.00603579	0.329306	0.827986	1	down
THRA	0.0168705	0.329234	0.827986	1	down
FAM155B	-0.0144202	0.329428	0.827986	1	down
HABP4	0.0137408	0.329633	0.827986	1	down
VPS36	-0.0406233	0.329312	0.827986	1	down
ERMN	-0.096047	0.328114	0.827986	1	down
SLC44A5	-0.117816	0.327968	0.827986	1	down
MYLK4	-0.0158874	0.327683	0.827986	1	down
ACAD8	-0.0703424	0.328692	0.827986	1	down
SCOC	-0.0439662	0.328758	0.827986	1	down
SAP30L	-0.00544815	0.328728	0.827986	1	down
MRPS22	-0.0221373	0.328804	0.827986	1	down
NUDT16	-0.0461712	0.328386	0.827986	1	down
HAUS7	-0.0277234	0.329614	0.827986	1	down
TRIL	-0.0409026	0.327918	0.827986	1	down
WDFY2	-0.0196174	0.329706	0.828018	1	down
STK11IP	0.0305253	0.139047	0.828253	1	up
SPRY3	0.024512	0.139023	0.828253	1	up
TCAP	-0.0230188	0.32994	0.828335	1	down
MYH3	-0.00530979	0.330221	0.828371	1	down
ZNF829	-0.00338168	0.330232	0.828371	1	down
SLC18A3	0.0770459	0.330115	0.828371	1	down
DMXL1	-0.0214295	0.330314	0.828458	1	down
SULF1	-0.149384	0.330432	0.828563	1	down
ZMYM6	0.00940476	0.330477	0.828563	1	down
DENND4B	0.000736688	0.330493	0.828563	1	down
AP4S1	-0.0351633	0.330595	0.828572	1	down
GAS2L3	-0.071927	0.331113	0.829102	1	down
PI4KA	-0.0160667	0.331081	0.829102	1	down
TGFBRAP1	7.97468e-05	0.331517	0.829286	1	down
CPNE6	0.00101204	0.331681	0.829488	1	down
SERF2	-0.0047108	0.331777	0.829587	1	down
LONRF2	0.0475665	0.139364	0.829678	1	up
TMPPE	0.0572063	0.139381	0.829678	1	up
METTL18	-0.0255774	0.331878	0.829694	1	down
ACAP3	0.0468024	0.331937	0.829716	1	down
PDZD11	-0.0370231	0.332009	0.829807	1	down
IGF2R	-0.00954821	0.332062	0.829848	1	down
ZDBF2	0.0891214	0.139534	0.829861	1	up
ECM1	-0.0857706	0.332128	0.829868	1	down
RANBP3L	0.12108	0.139815	0.829956	1	up
ATP10A	0.106216	0.13978	0.829956	1	up
DKK3	-0.00643394	0.332242	0.829957	1	down
FHIT	0.00717107	0.332274	0.829957	1	down
RASGRP2	0.0455428	0.332411	0.829997	1	down
SP100	0.0330215	0.13999	0.83024	1	up
ZNF763	0.0967671	0.14008	0.830526	1	up
C6orf52	0.00081206	0.332801	0.830608	1	down
ZBTB41	0.0680623	0.140137	0.830646	1	up
VIM	0.050686	0.140248	0.830794	1	up
PHKA1	0.0427511	0.142125	0.830794	1	up
SLC25A23	0.0593743	0.140643	0.830794	1	up
STARD8	0.0428505	0.141542	0.830794	1	up
CHI3L1	0.172284	0.14185	0.830794	1	up
RBM17	0.0681185	0.140809	0.830794	1	up
HS2ST1	0.0454033	0.140297	0.830794	1	up
ACP6	0.0509251	0.141563	0.830794	1	up
NAA15	0.0148711	0.141176	0.830794	1	up
RNF139	0.0757849	0.141011	0.830794	1	up
SUMO4	0.0930829	0.140405	0.830794	1	up
RPRML	0.0874901	0.141354	0.830794	1	up
HCLS1	0.0377	0.141845	0.830794	1	up
HES4	0.0992992	0.14095	0.830794	1	up
PELI1	0.105869	0.140419	0.830794	1	up
EDEM3	0.0782246	0.142458	0.830797	1	up
ALDH1A1	-0.00966062	0.142547	0.830797	1	up
ZNF709	0.0337511	0.142403	0.830797	1	up
PPP2R5E	-0.024308	0.332993	0.830986	1	down
JAK3	0.171507	0.142732	0.830999	1	up
MAGT1	0.0553764	0.143132	0.831006	1	up
KATNBL1	0.0730513	0.142918	0.831006	1	up
TMEM164	0.0834443	0.142982	0.831006	1	up
TOP3A	0.0040787	0.143052	0.831006	1	up
OR2L8	0.189849	0.143002	0.831006	1	up
COX7A1	0.00738874	0.333105	0.831096	1	down
C19orf81	-0.0506646	0.333299	0.831308	1	down
SMG7	0.0619481	0.143736	0.831581	1	up
GRM4	0.113362	0.14357	0.831581	1	up
SDE2	-0.0120356	0.143765	0.831581	1	up
SBSPON	0.0436961	0.143498	0.831581	1	up
SFN	0.0665276	0.143541	0.831581	1	up
TRIM56	-0.0204609	0.333486	0.831685	1	down
ABHD17A	0.117941	0.143879	0.831762	1	up
IPCEF1	0.0124015	0.333572	0.83181	1	down
PPIP5K1	0.0136784	0.333613	0.83182	1	down
TMEM220	0.0734791	0.144176	0.831906	1	up
LSM14B	-0.0187241	0.3338	0.832197	1	down
DSCAML1	-0.000151046	0.333839	0.832204	1	down
CORIN	-0.00457034	0.144342	0.832342	1	up
RPS16	-0.0447984	0.333935	0.832351	1	down
EMC7	-0.039893	0.334096	0.832545	1	down
LRSAM1	-0.0380181	0.334158	0.832545	1	down
ARMC10	-0.0221661	0.334291	0.832697	1	down
NICN1	-0.0441121	0.334335	0.832715	1	down
RAB15	0.0166736	0.334804	0.83307	1	down
DSE	0.0499738	0.144539	0.833159	1	up
PDE8B	0.0393238	0.144592	0.833159	1	up
TAC1	-0.000547899	0.335792	0.833681	1	down
DNM2	-0.0556173	0.336235	0.833681	1	down
PSMC6	-0.0334421	0.335178	0.833681	1	down
GOSR2	-0.0145749	0.336606	0.833681	1	down
CENPF	-0.0504465	0.335613	0.833681	1	down
CHRNA10	0.0157849	0.336207	0.833681	1	down
MAS1	-0.429731	0.336163	0.833681	1	down
RAB11FIP5	0.0175686	0.335763	0.833681	1	down
OLA1	-0.0315768	0.336422	0.833681	1	down
SSC4D	0.019621	0.335178	0.833681	1	down
CTSS	-0.0767497	0.336442	0.833681	1	down
SEZ6L2	-0.0177223	0.336074	0.833681	1	down
GLDC	-0.026494	0.336536	0.833681	1	down
HTR1F	-0.107858	0.336323	0.833681	1	down
ZDHHC20	-0.0742537	0.335692	0.833681	1	down
GPRIN3	-0.0632233	0.335927	0.833681	1	down
SCN8A	0.0201025	0.336402	0.833681	1	down
C4orf48	0.00586702	0.336081	0.833681	1	down
RTEL1	-0.0142663	0.336613	0.833681	1	down
PACSIN2	-0.0148723	0.336749	0.833879	1	down
GSTO2	0.0764954	0.145329	0.834439	1	up
RGS1	0.167696	0.145249	0.834439	1	up
ITGB1BP1	0.0545467	0.145464	0.834439	1	up
DSCAM	0.0148601	0.145411	0.834439	1	up
NET1	0.0162093	0.145481	0.834439	1	up
CLEC4G	-0.113953	0.145347	0.834439	1	up
VBP1	-0.04618	0.337152	0.834477	1	down
CCL19	0.269254	0.145653	0.834587	1	up
CDC42SE1	-0.0346644	0.337277	0.834695	1	down
SLC35C2	-0.0209856	0.337445	0.834701	1	down
GLG1	0.00300491	0.33743	0.834701	1	down
GAB1	-0.0470591	0.33746	0.834701	1	down
NQO2	-0.0641278	0.337351	0.834701	1	down
RARA	-0.0333125	0.337472	0.834701	1	down
DNAAF2	-0.0182559	0.337497	0.834701	1	down
HTR2B	-0.325091	0.337576	0.834805	1	down
FH	-0.00866338	0.337898	0.835151	1	down
APOL3	-0.0891244	0.337816	0.835151	1	down
PCDHB16	-0.00187798	0.337882	0.835151	1	down
PKIG	-0.000833627	0.337956	0.835205	1	down
ZNF710	0.0220348	0.338046	0.835247	1	down
THEMIS2	-0.0646892	0.338208	0.835288	1	down
AKAP12	-0.00400444	0.338203	0.835288	1	down
CBX6	0.019087	0.338194	0.835288	1	down
FGD5	0.0634024	0.338298	0.835419	1	down
N4BP2	-0.0379612	0.338703	0.835525	1	down
SLC17A5	-0.0131338	0.338712	0.835525	1	down
ZBTB34	-0.00623422	0.338741	0.835525	1	down
SLC25A39	-0.018323	0.339588	0.835529	1	down
EDC4	0.0197671	0.338942	0.835529	1	down
DTNBP1	0.0255378	0.340515	0.835529	1	down
DDX20	-0.0117968	0.341132	0.835529	1	down
ST6GALNAC1	-0.0921628	0.340673	0.835529	1	down
SLC4A4	-0.064287	0.340513	0.835529	1	down
NOX4	-0.0421488	0.341047	0.835529	1	down
DNM1	-0.0515719	0.340335	0.835529	1	down
LUC7L3	0.0029328	0.340881	0.835529	1	down
TXNDC17	-0.00778627	0.339887	0.835529	1	down
UTP3	-0.000285633	0.340306	0.835529	1	down
UQCRC2	-0.00110596	0.340095	0.835529	1	down
CISD2	-0.0481952	0.340164	0.835529	1	down
WDR82	-0.00836763	0.340203	0.835529	1	down
UBE2O	-0.0119442	0.340193	0.835529	1	down
MEX3C	-0.00676468	0.34099	0.835529	1	down
ZNF784	-0.012905	0.340847	0.835529	1	down
ZNRF2	-0.0198113	0.340396	0.835529	1	down
MEX3D	-0.0526678	0.339906	0.835529	1	down
GFPT1	-0.026126	0.341028	0.835529	1	down
AGPAT1	-0.0194229	0.34017	0.835529	1	down
PCDHA9	0.0452658	0.340644	0.835529	1	down
TENM3	0.0120399	0.340874	0.835529	1	down
AMY2A	0.0136905	0.339913	0.835529	1	down
DGKK	0.091102	0.339094	0.835529	1	down
LMO3	0.0123145	0.342316	0.835848	1	down
CLPTM1L	0.000260644	0.342699	0.835848	1	down
ISM1	-0.0232413	0.342958	0.835848	1	down
FAM189A1	-0.0304364	0.342741	0.835848	1	down
PTGR1	0.040656	0.343153	0.835848	1	down
MFSD10	0.0230428	0.342476	0.835848	1	down
EEF1B2	0.00183754	0.343032	0.835848	1	down
UNC50	0.0024649	0.34274	0.835848	1	down
TIGD7	-0.0100259	0.343317	0.835848	1	down
CDC42SE2	-0.0335733	0.342903	0.835848	1	down
SRSF2	-0.00676935	0.342116	0.835848	1	down
OR2T8	-0.0183875	0.342764	0.835848	1	down
FAM118B	-0.000948463	0.341688	0.835848	1	down
KIF13B	-0.0619932	0.342462	0.835848	1	down
GATC	-0.0198339	0.342241	0.835848	1	down
TGFB2	0.148311	0.146159	0.836075	1	up
RCAN1	0.0666704	0.146163	0.836075	1	up
AGPS	-0.0413655	0.343692	0.836144	1	down
HBEGF	-0.0403675	0.343602	0.836144	1	down
ORC4	-0.00992104	0.343512	0.836144	1	down
COL10A1	-0.0256605	0.343797	0.836144	1	down
B4GALNT1	-0.00422165	0.343684	0.836144	1	down
PIGX	-0.00132401	0.343855	0.836144	1	down
GPR101	0.0630762	0.343825	0.836144	1	down
PRKCB	0.055482	0.343701	0.836144	1	down
BBS10	-0.0246764	0.343644	0.836144	1	down
CAPN8	0.0396338	0.343782	0.836144	1	down
KITLG	0.0737732	0.146309	0.836184	1	up
GLIPR1L2	0.00312449	0.14628	0.836184	1	up
LGR5	-0.0135813	0.146371	0.836267	1	up
DGUOK	0.0146862	0.344183	0.836446	1	down
CTBP2	-0.0159497	0.344153	0.836446	1	down
ASIC4	-0.0232817	0.344366	0.836484	1	down
ATRX	-0.00712751	0.344287	0.836484	1	down
PHF14	-0.0190709	0.345113	0.836484	1	down
HMGA2	0.1052	0.344619	0.836484	1	down
EPG5	0.0120187	0.345101	0.836484	1	down
PPP2R2B	0.0103408	0.344507	0.836484	1	down
ZNF224	-0.0125085	0.344561	0.836484	1	down
ZC3H7A	0.0190725	0.14649	0.836615	1	up
ZNF575	0.104322	0.146505	0.836615	1	up
PARG	-0.0207449	0.345482	0.836811	1	down
NKPD1	0.0857762	0.146604	0.83697	1	up
PCDHA1	0.0685845	0.14665	0.837025	1	up
P2RY1	0.0640735	0.345771	0.837112	1	down
BRK1	-0.0254218	0.345809	0.837116	1	down
ZFY	-0.00940689	0.346247	0.837209	1	down
CAMSAP3	0.01011	0.346777	0.837209	1	down
UBE4B	-0.0296956	0.346466	0.837209	1	down
GSTM3	-0.0246704	0.347096	0.837209	1	down
SAMD1	-0.00827931	0.346036	0.837209	1	down
CRABP2	-0.132914	0.346699	0.837209	1	down
PPRC1	0.0096344	0.346562	0.837209	1	down
PMVK	-0.00187707	0.347198	0.837209	1	down
CEP57L1	-0.0216313	0.346509	0.837209	1	down
ZDHHC23	0.0616907	0.346522	0.837209	1	down
ERO1A	-0.0107219	0.346187	0.837209	1	down
ADAT3	0.0158692	0.346912	0.837209	1	down
FAM200B	-0.0622595	0.346656	0.837209	1	down
CDRT1	-0.0194484	0.34632	0.837209	1	down
DEF6	-0.0872931	0.347404	0.837249	1	down
TIAM2	0.000420928	0.347393	0.837249	1	down
LRPAP1	0.0220592	0.347362	0.837249	1	down
B3GALT1	0.0471537	0.347326	0.837249	1	down
UBE3D	0.0263079	0.146849	0.837326	1	up
ADAM17	0.0170966	0.146841	0.837326	1	up
TMEM87A	-0.0475989	0.347886	0.837332	1	down
DCTN6	-0.031698	0.347878	0.837332	1	down
INTS7	0.0272789	0.347753	0.837332	1	down
FGFR1	-0.0376928	0.348144	0.837555	1	down
AP1B1	-0.015562	0.348538	0.837555	1	down
CLUAP1	0.011543	0.348578	0.837555	1	down
TMEM59L	0.0227728	0.348182	0.837555	1	down
RHOT1	-0.0159225	0.348336	0.837555	1	down
SNAP25	-0.0445911	0.348361	0.837555	1	down
SLC37A2	-0.0288603	0.348618	0.837555	1	down
CETN3	-0.0355649	0.3482	0.837555	1	down
SDC3	0.0142821	0.348499	0.837555	1	down
ZSWIM2	-0.156823	0.348723	0.837555	1	down
C4orf36	-0.0248677	0.348732	0.837555	1	down
CCDC149	-0.0201258	0.348219	0.837555	1	down
WDR53	-0.00696946	0.348637	0.837555	1	down
FCHSD2	-0.0245835	0.349031	0.837917	1	down
YWHAZ	0.00500934	0.349064	0.837917	1	down
GGCX	0.0167562	0.349289	0.83811	1	down
PLSCR4	0.181886	0.147279	0.838277	1	up
TMEM243	0.106327	0.147239	0.838277	1	up
CHRNA6	-0.18609	0.349473	0.838395	1	down
SPRTN	0.0769146	0.148279	0.838396	1	up
ARID4B	0.00943432	0.148486	0.838396	1	up
ZMPSTE24	0.0122338	0.148679	0.838396	1	up
SLC32A1	0.123868	0.147614	0.838396	1	up
DGKH	0.145504	0.148234	0.838396	1	up
TJP1	0.0174683	0.148646	0.838396	1	up
RPS6KB1	0.0397753	0.147848	0.838396	1	up
WFS1	0.0666613	0.147883	0.838396	1	up
ARHGEF26	-0.0371903	0.149211	0.838396	1	up
PHF13	0.036354	0.14779	0.838396	1	up
PLVAP	0.0862136	0.149229	0.838396	1	up
GCH1	0.06917	0.148993	0.838396	1	up
DDX60	0.062533	0.147687	0.838396	1	up
PDE5A	0.0525165	0.148554	0.838396	1	up
BRCA2	0.034235	0.148054	0.838396	1	up
SLC2A5	0.0237383	0.149222	0.838396	1	up
ITPKB	0.176484	0.149193	0.838396	1	up
PNRC1	0.068648	0.149115	0.838396	1	up
FBXO36	0.0215252	0.147977	0.838396	1	up
AHCYL2	0.030891	0.148811	0.838396	1	up
TMEM88	0.131433	0.148542	0.838396	1	up
TMEM129	0.0931795	0.149061	0.838396	1	up
LRRC57	0.0357898	0.14906	0.838396	1	up
OAF	0.075199	0.148605	0.838396	1	up
FOXJ3	0.0315027	0.149118	0.838396	1	up
AP5B1	0.0447812	0.147834	0.838396	1	up
PSD3	0.0822573	0.149348	0.83865	1	up
KLHL4	-0.0784368	0.349719	0.838697	1	down
SCO1	-0.00641532	0.349792	0.838697	1	down
COPS6	0.0224365	0.349768	0.838697	1	down
FGD1	-0.023195	0.350261	0.83904	1	down
MLLT1	0.0475042	0.350492	0.839186	1	down
PLEKHH2	-0.0252086	0.350438	0.839186	1	down
PLIN4	-0.0267695	0.350501	0.839186	1	down
TBC1D4	0.0186868	0.149591	0.839196	1	up
EEF1G	-0.0440879	0.350617	0.839365	1	down
CRYM	0.0388205	0.350987	0.839449	1	down
CLYBL	0.0202852	0.350978	0.839449	1	down
GLUL	-0.0259413	0.351038	0.839449	1	down
SIK3	0.0297945	0.351054	0.839449	1	down
NRARP	0.0638508	0.350792	0.839449	1	down
DOCK2	-0.0160239	0.351258	0.839761	1	down
CREB3L2	0.0655267	0.149838	0.839963	1	up
PRPF3	-0.0447298	0.351524	0.840134	1	down
DBI	-0.0127801	0.35178	0.840204	1	down
ETV1	-0.0303729	0.352029	0.840279	1	down
GAS8	-0.0574992	0.352134	0.840279	1	down
ELOVL6	0.0151707	0.352059	0.840279	1	down
USP6	0.108797	0.150219	0.840506	1	up
RPF2	0.0314917	0.150264	0.840506	1	up
FBXO16	0.0491291	0.150082	0.840506	1	up
SLC2A8	0.0039024	0.352318	0.840543	1	down
MAP2	-0.038702	0.352461	0.840635	1	down
RCOR3	-0.00521614	0.352429	0.840635	1	down
CEND1	-0.0672691	0.352467	0.840635	1	down
RYR3	-0.0954105	0.352611	0.840854	1	down
VTI1B	0.00613101	0.352718	0.8409	1	down
NOL4	-0.0496604	0.35302	0.8409	1	down
GDA	-0.0702747	0.353176	0.8409	1	down
CLDND2	-0.0393247	0.352885	0.8409	1	down
HRH1	-0.0564664	0.352828	0.8409	1	down
PIRT	-0.0835483	0.352827	0.8409	1	down
LIN37	0.00705669	0.353087	0.8409	1	down
TP53BP2	0.0456214	0.150519	0.841236	1	up
ADAM32	0.0871161	0.150542	0.841236	1	up
RABL3	-0.0193215	0.353579	0.841365	1	down
PDE2A	0.0161975	0.353641	0.841423	1	down
TMEM33	0.0583689	0.15065	0.841433	1	up
SCN1A	-0.0239762	0.353792	0.84161	1	down
AKAP8L	0.0014699	0.353944	0.841648	1	down
STXBP3	-0.0518931	0.354	0.841666	1	down
ACTN2	0.1571	0.150811	0.841717	1	up
ASAH1	-0.0344834	0.355046	0.842095	1	down
CCDC130	-0.0526392	0.354758	0.842095	1	down
NUDT12	-0.045839	0.354323	0.842095	1	down
PLAU	0.0231078	0.35496	0.842095	1	down
RMDN3	-0.022696	0.354445	0.842095	1	down
SLC2A6	-0.0593266	0.355209	0.842095	1	down
PFN4	-0.0722835	0.35544	0.842297	1	down
B4GALT2	-0.0231217	0.355717	0.842426	1	down
LYPLA1	0.0577686	0.151454	0.842443	1	up
ATF1	0.0337933	0.151512	0.842443	1	up
HSPBP1	0.0566835	0.15106	0.842443	1	up
SAV1	0.121011	0.151529	0.842443	1	up
C1QL4	0.39538	0.151329	0.842443	1	up
SIAH1	0.0663555	0.151292	0.842443	1	up
ACRBP	-0.0233154	0.356048	0.842809	1	down
MAP3K15	-0.0312662	0.35628	0.842809	1	down
GOLGA8R	-0.027196	0.356317	0.842809	1	down
TMEM240	0.0301077	0.356083	0.842809	1	down
MAP10	-0.0282061	0.356276	0.842809	1	down
RBM20	0.0777236	0.15167	0.842821	1	up
GPSM2	-0.0326878	0.356379	0.842869	1	down
MLST8	-0.0114615	0.35642	0.842878	1	down
RFTN1	0.0251985	0.151803	0.842946	1	up
BLOC1S6	-0.00169507	0.356636	0.842961	1	down
SRSF4	0.00679606	0.357123	0.842961	1	down
EXOSC9	-0.0222638	0.356838	0.842961	1	down
YIPF2	-0.0036837	0.356965	0.842961	1	down
CD63	-0.0534822	0.356621	0.842961	1	down
CDC42BPA	-0.00781034	0.357116	0.842961	1	down
HSPA13	-0.00840468	0.356496	0.842961	1	down
ZC3H18	0.0264498	0.357052	0.842961	1	down
PDE4DIP	-0.0130407	0.356874	0.842961	1	down
NGRN	-0.0322399	0.357056	0.842961	1	down
ZNF253	-0.0475597	0.356952	0.842961	1	down
BBX	0.000312157	0.35754	0.842972	1	down
HAUS2	0.00286927	0.357314	0.842972	1	down
SEMA6C	-0.031999	0.357213	0.842972	1	down
LTN1	-0.0293536	0.357848	0.8433	1	down
TRIM71	0.0641117	0.357932	0.843411	1	down
VPS45	0.00525908	0.357997	0.843419	1	down
RGS18	-0.013637	0.358052	0.843434	1	down
DUSP5	0.077243	0.151941	0.843468	1	up
GPR84	0.262046	0.151971	0.843468	1	up
HM13	0.00484776	0.358338	0.843541	1	down
RIC8B	0.00136496	0.358152	0.843541	1	down
UBE2M	-0.00902184	0.358371	0.843541	1	down
ALKBH3	-0.0154787	0.35823	0.843541	1	down
UBXN4	0.0364559	0.152045	0.843675	1	up
TAF6L	-0.02731	0.358715	0.843879	1	down
ARMCX3	-0.0198174	0.358818	0.843942	1	down
CTSZ	0.0107296	0.152167	0.844147	1	up
CBLL1	-0.012711	0.359045	0.844213	1	down
PLEKHM2	0.00205881	0.35901	0.844213	1	down
BICC1	0.0280835	0.1525	0.844659	1	up
SLC25A37	0.0557828	0.152423	0.844659	1	up
ZNF837	0.0806247	0.152553	0.844659	1	up
UPF1	-0.0109311	0.36045	0.844854	1	down
KCNAB2	-0.000574485	0.359609	0.844854	1	down
TXK	-0.169715	0.359769	0.844854	1	down
SEMA4G	-0.0236883	0.359823	0.844854	1	down
MAP1LC3A	-0.0330053	0.361062	0.844854	1	down
NAA40	-0.004718	0.361073	0.844854	1	down
RAB9B	0.0315907	0.359487	0.844854	1	down
MED20	-0.0323069	0.360333	0.844854	1	down
ITFG1	-0.0207252	0.360396	0.844854	1	down
UNK	0.000988163	0.359825	0.844854	1	down
SLC39A3	0.00709866	0.361076	0.844854	1	down
ZNF473	-0.0137728	0.359742	0.844854	1	down
SHC3	0.0235399	0.359942	0.844854	1	down
SLC7A7	-0.0211364	0.360598	0.844854	1	down
DPYSL5	0.0342368	0.36027	0.844854	1	down
SPON2	0.0239015	0.360922	0.844854	1	down
MYRFL	-0.0238976	0.360431	0.844854	1	down
JAG2	0.0203876	0.361181	0.844854	1	down
NOXA1	-0.00311038	0.359547	0.844854	1	down
PBX2	0.0171028	0.361218	0.844854	1	down
ARL17B	-0.0105508	0.360179	0.844854	1	down
CTCF	0.021511	0.361647	0.845039	1	down
LGALS8	-0.00630284	0.36171	0.845039	1	down
PDLIM3	-0.00903253	0.361593	0.845039	1	down
RNF166	-0.0940257	0.361622	0.845039	1	down
CRYL1	-0.0233093	0.36172	0.845039	1	down
ZNF91	-0.000272471	0.361745	0.845039	1	down
ZNF713	-0.0119802	0.361627	0.845039	1	down
NPAT	0.0409069	0.152828	0.845051	1	up
PITPNB	0.0582087	0.152821	0.845051	1	up
KCTD17	0.0485865	0.362	0.84511	1	down
ARHGEF7	0.00787165	0.362006	0.84511	1	down
FSCN1	-0.0460246	0.362644	0.845247	1	down
RIC1	-0.000897201	0.362644	0.845247	1	down
CAMKK2	0.00411077	0.362704	0.845247	1	down
ICE2	0.010218	0.362881	0.845247	1	down
ATP8B3	-0.0447329	0.362431	0.845247	1	down
RPL27	-0.0159236	0.362307	0.845247	1	down
XPA	0.0126581	0.362879	0.845247	1	down
HNRNPA1L2	-0.0192636	0.362671	0.845247	1	down
KIF26B	-0.0402407	0.362777	0.845247	1	down
ARL10	0.0112357	0.362949	0.845247	1	down
FCGBP	-0.141706	0.362945	0.845247	1	down
RHOBTB2	0.0189674	0.363174	0.845429	1	down
TRIB2	-0.0455702	0.36316	0.845429	1	down
TBC1D24	-0.0348755	0.36333	0.845442	1	down
SLC22A1	-0.0135153	0.363494	0.845486	1	down
CTPS1	0.0525504	0.153099	0.84554	1	up
MKNK1	-0.0143859	0.363648	0.845593	1	down
FKBP3	-0.022495	0.363703	0.845629	1	down
RPP30	-0.0115629	0.363752	0.845658	1	down
ANKIB1	-0.0143558	0.363923	0.845805	1	down
MRPL3	-0.0290224	0.364002	0.84581	1	down
PSPC1	-0.0184956	0.363975	0.84581	1	down
IREB2	0.0272897	0.153211	0.845837	1	up
REC8	0.0271109	0.364055	0.845849	1	down
EIF4H	0.0628224	0.153323	0.845858	1	up
GCDH	-0.0454023	0.364507	0.846126	1	down
GPR12	-0.000648138	0.364466	0.846126	1	down
PPP3CA	0.0537998	0.364482	0.846126	1	down
ZNF765	-0.00735548	0.364405	0.846126	1	down
KCNQ1	-0.0336549	0.364701	0.846151	1	down
VAMP8	-0.0890338	0.364827	0.846151	1	down
FKBP1B	0.000696127	0.36476	0.846151	1	down
DDC	-0.0731305	0.364902	0.846151	1	down
HMCN2	8.25895e-05	0.364862	0.846151	1	down
LRRC29	0.0934136	0.15364	0.846388	1	up
RPS27L	0.0686761	0.153615	0.846388	1	up
ASAH2B	0.0243793	0.15358	0.846388	1	up
ECSCR	0.417454	0.153601	0.846388	1	up
HNRNPK	0.031714	0.153736	0.846568	1	up
FAM114A1	0.0683123	0.153747	0.846568	1	up
PPHLN1	0.0173571	0.153797	0.846642	1	up
SLA2	0.0564487	0.153939	0.84676	1	up
KLHL29	0.0687676	0.153955	0.84676	1	up
INSM1	0.107515	0.154225	0.84676	1	up
MAPK3	-0.0194815	0.365301	0.846771	1	down
LYVE1	-0.0279905	0.365468	0.846831	1	down
ETV5	0.0274889	0.365475	0.846831	1	down
SMG6	-0.000523974	0.365703	0.84705	1	down
KLHDC4	0.0211755	0.366132	0.84705	1	down
ZCCHC10	-0.0310984	0.366062	0.84705	1	down
SLC22A25	-0.0370479	0.365931	0.84705	1	down
MEIG1	-0.0283558	0.365825	0.84705	1	down
TMEM170B	-0.00612345	0.365822	0.84705	1	down
CDC7	-0.033831	0.366258	0.847178	1	down
SERTAD2	0.0630218	0.154373	0.84737	1	up
FDXACB1	-0.0799911	0.366413	0.847378	1	down
OCIAD2	-0.00377252	0.366464	0.847402	1	down
LMOD1	0.243856	0.154498	0.847547	1	up
RPSA	0.0558778	0.154539	0.847547	1	up
B4GALT1	0.0616391	0.154616	0.847692	1	up
CAMK1	0.0146298	0.366706	0.847728	1	down
HBQ1	0.0780729	0.366929	0.847875	1	down
GNPAT	-0.0250115	0.366923	0.847875	1	down
EPHB2	-0.0127022	0.367209	0.847936	1	down
FTO	-0.0037868	0.367197	0.847936	1	down
BATF2	0.0972294	0.367026	0.847936	1	down
GNLY	-0.146215	0.367853	0.848654	1	down
NOM1	0.00556363	0.367784	0.848654	1	down
VCAN	0.0412016	0.155107	0.848757	1	up
USP45	0.0265031	0.155057	0.848757	1	up
CDH11	0.0809656	0.155075	0.848757	1	up
APOB	-0.218599	0.367962	0.848822	1	down
TNFRSF21	-0.0807619	0.368047	0.848843	1	down
GPR82	-0.0592015	0.368141	0.848843	1	down
ANXA5	0.00952512	0.155197	0.849049	1	up
MBOAT2	-0.0335233	0.368418	0.849312	1	down
STC1	-0.148492	0.36855	0.84941	1	down
PMFBP1	-0.0172043	0.36878	0.849559	1	down
SLC35B1	0.00670415	0.369328	0.849777	1	down
SRP68	0.00575982	0.369455	0.849873	1	down
MANEA	-0.0325582	0.369558	0.849939	1	down
SOWAHC	0.191041	0.15546	0.850085	1	up
KRCC1	-0.0277753	0.369885	0.85052	1	down
FRAT2	-0.00542944	0.369929	0.850537	1	down
SH3PXD2A	0.00802055	0.370247	0.85087	1	down
FAM149A	0.0385392	0.370232	0.85087	1	down
CAB39	-0.0163611	0.370348	0.85087	1	down
RBL2	0.035588	0.155722	0.850904	1	up
BATF3	0.121308	0.155723	0.850904	1	up
FUS	0.0257867	0.370708	0.850988	1	down
TTC37	-0.0317834	0.370634	0.850988	1	down
ULBP3	-0.0408191	0.370937	0.851191	1	down
FAM47E	-0.010497	0.370899	0.851191	1	down
CYB561D2	-0.0242809	0.371177	0.851403	1	down
EFEMP2	-0.00444777	0.371218	0.851403	1	down
C15orf65	-0.00476361	0.371157	0.851403	1	down
DAB2IP	-0.0291374	0.371377	0.851476	1	down
UHRF2	-0.0117066	0.371508	0.851522	1	down
RBM28	-0.00790045	0.371702	0.851625	1	down
ARHGAP9	-0.031098	0.371677	0.851625	1	down
TRIM23	-0.0294201	0.371803	0.851687	1	down
LTBP4	-0.00172828	0.372048	0.851689	1	down
SCP2	-0.0022268	0.37199	0.851689	1	down
SYMPK	0.0314702	0.371895	0.851689	1	down
SPX	-0.00835467	0.371967	0.851689	1	down
DHX9	-0.000812542	0.372138	0.851689	1	down
MINK1	0.0226037	0.372122	0.851689	1	down
ACO2	-0.00411023	0.372355	0.851896	1	down
NHLH2	0.0341173	0.372349	0.851896	1	down
ZFP62	-0.0148585	0.372377	0.851896	1	down
BCL9	-0.00939486	0.372433	0.851938	1	down
C1GALT1	0.0626249	0.156699	0.851981	1	up
C1orf159	0.0407787	0.156253	0.851981	1	up
AGT	0.162737	0.15662	0.851981	1	up
SAP18	0.0201992	0.156697	0.851981	1	up
CCDC157	0.0972078	0.156272	0.851981	1	up
POLR2J2	0.0985387	0.156496	0.851981	1	up
FSTL3	-0.0494648	0.372767	0.852031	1	down
TLE4	0.0409889	0.372818	0.852031	1	down
EFNB3	0.025911	0.37291	0.852031	1	down
SRP19	0.0124704	0.37287	0.852031	1	down
LRR1	-0.0516107	0.372792	0.852031	1	down
DDX19A	0.00827584	0.372919	0.852031	1	down
FAM174B	0.0230935	0.372957	0.852033	1	down
TMBIM1	0.167126	0.156998	0.852142	1	up
DISP1	0.0632996	0.156897	0.852142	1	up
MED14	0.00293596	0.15702	0.852142	1	up
ZNF813	0.056022	0.157025	0.852142	1	up
PGM1	-0.0645713	0.373432	0.852862	1	down
SBF1	-0.00543985	0.373427	0.852862	1	down
MRC1	-0.0962842	0.373606	0.853175	1	down
DHX33	0.00965801	0.375714	0.853786	1	down
ITGAL	-0.0162766	0.374959	0.853786	1	down
ERCC8	0.00544256	0.375916	0.853786	1	down
GNB1	-0.00977396	0.374448	0.853786	1	down
ARFGAP1	-0.00690285	0.376031	0.853786	1	down
KDELR1	-0.0180627	0.374273	0.853786	1	down
CD86	-0.0124596	0.375571	0.853786	1	down
EHBP1	-0.0193678	0.374295	0.853786	1	down
DDX27	-0.0623213	0.374193	0.853786	1	down
IFT172	-0.0107216	0.374989	0.853786	1	down
PREPL	-0.00331026	0.375024	0.853786	1	down
DBR1	0.00535404	0.374426	0.853786	1	down
SLC35A5	-0.0459548	0.375007	0.853786	1	down
SH3GL1	0.00941077	0.375655	0.853786	1	down
DIS3L2	-0.0311427	0.375758	0.853786	1	down
AGTR1	-0.11188	0.374887	0.853786	1	down
ABT1	-0.00637491	0.374407	0.853786	1	down
ARL14EP	-0.0203149	0.375998	0.853786	1	down
GPR137C	0.0303289	0.375451	0.853786	1	down
SULT1A2	0.0018163	0.374523	0.853786	1	down
CERS5	0.0306806	0.376327	0.85382	1	down
IRF6	0.0891948	0.157572	0.853897	1	up
GLB1L	0.070979	0.157547	0.853897	1	up
HSD17B6	0.0204458	0.37643	0.853929	1	down
SUPT6H	-0.0088759	0.376515	0.854038	1	down
CEP170B	0.011439	0.377237	0.855107	1	down
RNF112	-0.00666084	0.377545	0.855107	1	down
ARHGDIA	0.00777744	0.377568	0.855107	1	down
COLEC12	0.0281989	0.37762	0.855107	1	down
R3HDM2	0.0175023	0.377456	0.855107	1	down
ZNF665	-0.00919494	0.377795	0.855211	1	down
TRIM52	-0.0190165	0.377883	0.85528	1	down
LY75	-0.0231503	0.158033	0.855457	1	up
LRRC61	0.0452418	0.158044	0.855457	1	up
ACAA2	0.0387734	0.158031	0.855457	1	up
CCDC160	-0.0560479	0.157932	0.855457	1	up
RPUSD3	0.0241015	0.378146	0.855526	1	down
MYO6	0.0176856	0.158351	0.855786	1	up
KLHL13	0.0501818	0.158585	0.855963	1	up
CEP350	0.018908	0.158563	0.855963	1	up
NBEAL1	0.0471903	0.158849	0.855963	1	up
AFF1	0.092263	0.158691	0.855963	1	up
FZD9	0.162219	0.158791	0.855963	1	up
TPBGL	0.0634777	0.1587	0.855963	1	up
CACNA1D	0.0314239	0.158888	0.855972	1	up
LUC7L	-0.00835974	0.378763	0.85624	1	down
VDR	0.0116532	0.378848	0.85624	1	down
SOX3	0.00368985	0.378813	0.85624	1	down
TAF7	-0.0181224	0.378758	0.85624	1	down
LDOC1	-0.0103231	0.378923	0.85624	1	down
NF1	0.00508807	0.379064	0.85624	1	down
TMEM165	0.00480113	0.158994	0.85633	1	up
PTEN	0.0460175	0.159193	0.85633	1	up
BDP1	0.0156022	0.159393	0.856483	1	up
DCTN4	-0.00819402	0.379434	0.856509	1	down
HMMR	-0.199216	0.37957	0.856647	1	down
NRL	-0.0162448	0.379551	0.856647	1	down
SERPIND1	0.0687567	0.159546	0.856666	1	up
PKD2	0.0162725	0.159689	0.856666	1	up
ZIC5	0.267966	0.159679	0.856666	1	up
STT3B	0.0138475	0.159534	0.856666	1	up
TESC	0.137972	0.160285	0.85668	1	up
RP2	0.0570406	0.160233	0.85668	1	up
ZNF500	0.0486518	0.160633	0.85668	1	up
WWP1	0.037577	0.160583	0.85668	1	up
INO80	0.0238963	0.160498	0.85668	1	up
PPIC	0.0442066	0.160314	0.85668	1	up
CLIC4	0.149666	0.160032	0.85668	1	up
PSMA6	-0.006578	0.379648	0.856693	1	down
FASN	0.000366152	0.379665	0.856693	1	down
PLEK	0.0570478	0.160806	0.856782	1	up
RLIM	0.018619	0.160732	0.856782	1	up
WDR7	-0.0124971	0.380209	0.856818	1	down
CRNKL1	-0.0167285	0.379774	0.856818	1	down
CHMP4B	0.00461208	0.380114	0.856818	1	down
SLCO2B1	-0.04567	0.38037	0.856818	1	down
TBC1D7	-0.00479258	0.379987	0.856818	1	down
TMEM25	-0.0103833	0.380188	0.856818	1	down
ROBO3	-0.0191332	0.380162	0.856818	1	down
TRAPPC12	0.00226307	0.38058	0.856818	1	down
ADH5	-0.000681651	0.380016	0.856818	1	down
MAK16	-0.00337983	0.38056	0.856818	1	down
ZNF8	0.0260426	0.380301	0.856818	1	down
RNF43	0.130766	0.16104	0.856902	1	up
BCAP29	-0.0244097	0.380676	0.856951	1	down
HSPA5	0.0662428	0.16136	0.856953	1	up
TRIM22	0.0239783	0.161297	0.856953	1	up
ACVRL1	0.383064	0.161295	0.856953	1	up
COL6A1	0.0358133	0.161386	0.856953	1	up
SIAH2	0.0700945	0.161131	0.856953	1	up
ZFYVE16	-0.0193268	0.380717	0.856959	1	down
KLHL33	0.0376289	0.161451	0.857048	1	up
MYC	0.258783	0.161574	0.857156	1	up
TRIM46	0.0293047	0.161559	0.857156	1	up
CTNS	-0.014406	0.38097	0.857361	1	down
LYRM2	-0.0134535	0.381	0.857361	1	down
XXYLT1	-0.0126835	0.381008	0.857361	1	down
RIPK1	0.0212076	0.161705	0.857457	1	up
GRID2IP	0.0953037	0.161674	0.857457	1	up
SLC6A12	-0.0125439	0.381127	0.857545	1	down
METTL14	0.0140974	0.161835	0.857555	1	up
FERMT1	-0.0151452	0.381434	0.85773	1	down
MMD2	-0.0618492	0.381426	0.85773	1	down
PEX14	0.0289403	0.381347	0.85773	1	down
CCDC88A	-0.040504	0.381526	0.857769	1	down
PROCA1	0.00071908	0.381522	0.857769	1	down
DDIT4	-0.000372694	0.161949	0.85795	1	up
DERL2	0.0484658	0.162177	0.85852	1	up
ZNF469	0.0679788	0.16229	0.85852	1	up
HUWE1	0.05048	0.162495	0.858653	1	up
USP9Y	0.071212	0.162494	0.858653	1	up
RAD9A	0.0634019	0.16253	0.858653	1	up
ROCK1	0.0157662	0.163205	0.85875	1	up
AGFG2	0.0454978	0.162727	0.85875	1	up
CASP1	0.0753393	0.162903	0.85875	1	up
COL6A2	0.0814582	0.163482	0.85875	1	up
MCU	0.0536816	0.162855	0.85875	1	up
SIM2	0.0408925	0.16267	0.85875	1	up
SAAL1	0.0232648	0.163026	0.85875	1	up
PATL1	0.011705	0.162953	0.85875	1	up
TMEM217	0.0217983	0.163072	0.85875	1	up
ZNF77	-0.0561645	0.382125	0.858863	1	down
CERS6	-0.0222113	0.382316	0.859209	1	down
XPO7	0.0100538	0.382396	0.859234	1	down
ZIK1	0.0138286	0.382402	0.859234	1	down
TRIM62	0.0388389	0.382534	0.859362	1	down
SOGA3	0.00738869	0.382497	0.859362	1	down
SMPDL3A	-0.0149117	0.383105	0.85949	1	down
KPNA2	0.00921223	0.383088	0.85949	1	down
PINX1	-0.0822451	0.382726	0.85949	1	down
FGFR2	-0.014129	0.383415	0.859627	1	down
SLC35E3	-0.0037993	0.383429	0.859627	1	down
VPS26A	0.0347832	0.16409	0.859869	1	up
CLDN9	0.175085	0.163893	0.859869	1	up
ZNF565	-0.0281163	0.383594	0.859891	1	down
HNRNPF	0.0227355	0.164268	0.860062	1	up
AQP1	0.275478	0.164234	0.860062	1	up
CPSF7	0.00691553	0.383867	0.860252	1	down
SLC8A1	0.0334788	0.384256	0.860702	1	down
ITGA3	-0.00274181	0.385121	0.86079	1	down
MT3	-0.0873459	0.38488	0.86079	1	down
MIB1	-0.0147504	0.385089	0.86079	1	down
SYNE1	-0.0138567	0.38449	0.86079	1	down
TTC9	0.00200292	0.385121	0.86079	1	down
PGAP3	0.0202251	0.384492	0.86079	1	down
SMIM12	-0.00603122	0.38487	0.86079	1	down
PAQR8	-0.00582408	0.384695	0.86079	1	down
FMNL1	-0.148621	0.384512	0.86079	1	down
PCDHA7	0.0153138	0.384897	0.86079	1	down
POM121C	0.0250247	0.384918	0.86079	1	down
EP400	0.0492695	0.164548	0.860903	1	up
C12orf73	-0.00418912	0.385259	0.86093	1	down
NUP85	-0.0278574	0.385394	0.860982	1	down
TMEM130	-0.0116587	0.385334	0.860982	1	down
HSPH1	0.0871428	0.164667	0.861022	1	up
CAMK2N2	-0.130951	0.385552	0.861037	1	down
MYCN	-0.00396956	0.385765	0.861222	1	down
RAB1B	-0.00834508	0.385924	0.861411	1	down
EPC1	0.0654483	0.164857	0.861424	1	up
KIAA2012	0.148959	0.165108	0.861951	1	up
TTLL3	0.0536754	0.165158	0.862016	1	up
RGS9	0.0978742	0.386456	0.86208	1	down
CBFA2T3	0.112334	0.386487	0.86208	1	down
RBM8A	-0.0107507	0.386777	0.862306	1	down
AGAP6	0.0360008	0.165291	0.862381	1	up
LSM14A	0.00843185	0.165341	0.862381	1	up
RSAD1	-0.00107298	0.387175	0.862522	1	down
JAZF1	-0.0153444	0.387356	0.862522	1	down
CSTF2T	-0.0290777	0.3874	0.862522	1	down
LAS1L	-0.0328253	0.387478	0.862612	1	down
PGD	-0.00280267	0.387744	0.863121	1	down
CEP250	-0.000358474	0.387886	0.863187	1	down
TBCK	0.000628269	0.388213	0.863244	1	down
CXCL14	0.0094202	0.388166	0.863244	1	down
FOXL2NB	0.0385906	0.388001	0.863244	1	down
JMJD1C	0.0134108	0.165685	0.863276	1	up
TMEM219	0.0169607	0.388489	0.863648	1	down
RPL14	-0.00206865	0.388508	0.863648	1	down
EMC3	-7.34311e-05	0.388674	0.863683	1	down
TMEM91	0.0424013	0.38866	0.863683	1	down
SIAE	-0.0215744	0.388976	0.864071	1	down
PHTF2	-0.0133462	0.389358	0.864198	1	down
BMP7	0.0194392	0.389288	0.864198	1	down
RTKN	-0.122363	0.389199	0.864198	1	down
IP6K3	-0.0789285	0.389128	0.864198	1	down
TMEM229B	-0.0242435	0.389261	0.864198	1	down
ALG3	-0.0204727	0.389222	0.864198	1	down
CYB561	-0.0194184	0.389512	0.864365	1	down
PDE8A	-0.0665224	0.38954	0.864365	1	down
MSANTD3	-0.0250239	0.389644	0.864452	1	down
GTPBP4	-0.0175649	0.389661	0.864452	1	down
LDLRAD4	0.0532373	0.389753	0.864573	1	down
ARHGAP12	-0.0288216	0.389985	0.864672	1	down
LPA	-0.0442679	0.389903	0.864672	1	down
TRIP10	0.0752887	0.166108	0.86481	1	up
FBXO3	0.00527537	0.39015	0.864952	1	down
FCGR2B	0.142162	0.390334	0.865192	1	down
RRBP1	-0.0509733	0.390324	0.865192	1	down
SRCAP	-0.00290333	0.390488	0.86545	1	down
DDX18	-0.0130466	0.390616	0.865649	1	down
CRACR2A	0.0211602	0.166413	0.866004	1	up
PCF11	-0.00471611	0.390866	0.866037	1	down
SMOX	0.0870506	0.166519	0.866191	1	up
C12orf29	0.018173	0.166644	0.866191	1	up
PDLIM5	0.0405207	0.166683	0.866191	1	up
ADRA2B	0.105378	0.166653	0.866191	1	up
DST	-0.0235636	0.391045	0.866267	1	down
SLC7A9	0.133501	0.166922	0.866391	1	up
ZCCHC8	0.0151492	0.167002	0.866516	1	up
RSBN1	0.0411663	0.167107	0.866615	1	up
PODNL1	0.161559	0.391417	0.866671	1	down
NNT	-0.0131645	0.391532	0.866682	1	down
C2orf50	-0.0130389	0.391573	0.866682	1	down
STXBP5	-0.0421136	0.391474	0.866682	1	down
PRPF39	0.0527667	0.167273	0.866906	1	up
PARL	0.00489756	0.391856	0.866937	1	down
FAM110C	-0.157571	0.391877	0.866937	1	down
PLEKHG5	0.0227508	0.392028	0.866968	1	down
CD248	-0.0228106	0.391987	0.866968	1	down
CSF1R	0.00706469	0.392075	0.866968	1	down
TSPO	0.0432911	0.392237	0.867035	1	down
SASH3	-0.0389302	0.392262	0.867035	1	down
NMB	0.258509	0.16762	0.867226	1	up
CCDC85C	0.0598139	0.167631	0.867226	1	up
SLC35A2	0.0394839	0.39243	0.86723	1	down
PLCB1	-0.0275962	0.392428	0.86723	1	down
CLMN	0.072992	0.392555	0.86727	1	down
ZDHHC3	0.0541194	0.16777	0.867554	1	up
FLT4	0.134599	0.167828	0.867659	1	up
KLHL21	0.0619185	0.167939	0.867669	1	up
NAT8L	0.0420108	0.167917	0.867669	1	up
ZNF14	0.0298135	0.392834	0.867716	1	down
SHROOM2	-0.0261577	0.392916	0.867813	1	down
TMEM81	0.044198	0.168013	0.867832	1	up
AUNIP	-0.0351239	0.393143	0.868032	1	down
PRDM10	0.0580836	0.393242	0.868115	1	down
C2CD4B	0.106945	0.168317	0.868232	1	up
ABCC1	-0.0040217	0.168884	0.868423	1	up
UBE2I	0.0668718	0.16864	0.868423	1	up
CRY2	0.0611101	0.168701	0.868423	1	up
NOC3L	-0.00457225	0.168655	0.868423	1	up
METTL6	0.0122687	0.168418	0.868423	1	up
PTPN3	0.280469	0.169009	0.868525	1	up
ZDHHC13	0.0136689	0.168943	0.868525	1	up
PSMB1	0.0131581	0.39398	0.868548	1	down
ANGEL1	0.00256398	0.394347	0.868548	1	down
TBL1X	0.0277883	0.394302	0.868548	1	down
CDC37L1	0.00105647	0.394303	0.868548	1	down
EIF4G2	-0.0216475	0.393899	0.868548	1	down
IMPG1	-0.035665	0.393608	0.868548	1	down
POPDC3	-0.0554366	0.39366	0.868548	1	down
HMCN1	-0.116597	0.393612	0.868548	1	down
RICTOR	-0.0279841	0.393855	0.868548	1	down
ZBTB4	0.00261486	0.393983	0.868548	1	down
GET4	0.00929403	0.394327	0.868548	1	down
CAMK2B	0.0247999	0.394606	0.868622	1	down
RBL1	-0.0204256	0.394529	0.868622	1	down
FRZB	-0.112701	0.394608	0.868622	1	down
ARHGEF40	-0.0146079	0.394827	0.868937	1	down
GSAP	0.00542734	0.169353	0.869123	1	up
KIF16B	-0.0298777	0.394998	0.869147	1	down
SFPQ	0.00329987	0.394985	0.869147	1	down
DENND3	0.0134639	0.170015	0.86918	1	up
HAT1	-0.000451071	0.17002	0.86918	1	up
CABLES1	0.0716573	0.170072	0.86918	1	up
BRIP1	0.104319	0.16962	0.86918	1	up
SLC22A10	0.0880609	0.169856	0.86918	1	up
BCL11B	0.134196	0.170366	0.869427	1	up
MAPK7	0.019662	0.170403	0.869427	1	up
SH2D3C	0.042498	0.170718	0.869437	1	up
CYP20A1	0.0461675	0.170582	0.869437	1	up
HS3ST3B1	0.105067	0.170605	0.869437	1	up
TMBIM6	0.0516719	0.170787	0.869437	1	up
SPARC	0.0243526	0.170927	0.869572	1	up
RPL32	-0.0301483	0.395389	0.869674	1	down
MTFR1	-0.0401573	0.395799	0.869993	1	down
KCNH3	0.0381299	0.395739	0.869993	1	down
RIMBP2	0.00412471	0.395968	0.870116	1	down
HMGB1	-0.0119999	0.395947	0.870116	1	down
NDUFA7	-0.0098018	0.396043	0.870194	1	down
VWA5A	-0.0296973	0.396206	0.870385	1	down
STX16	0.0520385	0.171436	0.870431	1	up
ARL6IP6	0.104883	0.171385	0.870431	1	up
INPP5F	-0.0233482	0.396337	0.870591	1	down
METAP2	0.0479922	0.171563	0.870684	1	up
FBRSL1	0.0400866	0.171648	0.870919	1	up
CFAP46	0.0956924	0.171695	0.870966	1	up
CAAP1	0.0247216	0.171781	0.871019	1	up
TBC1D5	-0.0179355	0.39659	0.871042	1	down
ABCA10	-0.0172953	0.396656	0.871042	1	down
DIS3L	-0.00912664	0.396753	0.871171	1	down
TTI1	-0.0157692	0.396861	0.871324	1	down
RPL38	-0.00912668	0.39696	0.871376	1	down
ASXL2	0.0287571	0.172016	0.871659	1	up
MRPL42	0.00263009	0.17206	0.871659	1	up
ZFAND2A	-0.0147729	0.397393	0.872074	1	down
WNT16	-0.0989828	0.397807	0.872117	1	down
CEP164	0.01866	0.397604	0.872117	1	down
TJP2	0.0310018	0.39778	0.872117	1	down
DGKA	0.0761617	0.397923	0.872152	1	down
BROX	0.0316337	0.172235	0.872164	1	up
KIF2A	-0.0170252	0.398006	0.872203	1	down
PHACTR2	-0.0349066	0.398287	0.872203	1	down
RAB32	-0.0542238	0.398176	0.872203	1	down
ORC5	-0.0367356	0.398277	0.872203	1	down
STAT6	0.0371549	0.398364	0.872203	1	down
PRKDC	-0.00111075	0.39834	0.872203	1	down
AOAH	-0.0771775	0.398474	0.87236	1	down
SSH2	-0.00795358	0.398538	0.872417	1	down
TNK2	0.022521	0.399002	0.872499	1	down
TSNAXIP1	0.0593559	0.399112	0.872499	1	down
SNRPF	-0.0261477	0.399048	0.872499	1	down
RPS3	0.0177282	0.399298	0.872499	1	down
HPRT1	-0.00974757	0.398675	0.872499	1	down
TRIM8	-0.00472847	0.399267	0.872499	1	down
SMTN	0.032148	0.399263	0.872499	1	down
ROBO2	-0.0198611	0.398872	0.872499	1	down
GPR52	0.0489182	0.399071	0.872499	1	down
CDH10	-0.0907107	0.399348	0.872525	1	down
ZXDC	0.00154235	0.399452	0.872669	1	down
FRYL	-0.0625236	0.399594	0.872806	1	down
ETAA1	-0.0298338	0.399609	0.872806	1	down
GPR17	-0.0254381	0.399688	0.872806	1	down
C2CD2L	0.0174853	0.399743	0.872806	1	down
LRIT3	-0.00170905	0.399632	0.872806	1	down
KMT2A	-0.0132345	0.400292	0.872843	1	down
LIMD2	0.00414147	0.400226	0.872843	1	down
GUK1	0.030605	0.400274	0.872843	1	down
MAL2	0.0607193	0.400064	0.872843	1	down
NYAP1	0.0109918	0.400057	0.872843	1	down
ATG13	0.0537231	0.40024	0.872843	1	down
SEC22B	-0.0263282	0.400228	0.872843	1	down
ZNF611	-0.000740011	0.400405	0.873006	1	down
BRAF	0.0303221	0.172492	0.873079	1	up
TTC27	-0.0301752	0.402763	0.873126	1	down
CTNNA1	-0.018271	0.401361	0.873126	1	down
ATP2B1	0.0247997	0.402499	0.873126	1	down
ACADVL	-0.0241488	0.402634	0.873126	1	down
SMARCA2	-0.010355	0.40244	0.873126	1	down
STK24	0.0123998	0.400926	0.873126	1	down
DMXL2	-0.0355169	0.401187	0.873126	1	down
SIPA1L3	0.0265911	0.401796	0.873126	1	down
MTCH2	-0.00137836	0.402176	0.873126	1	down
ACAD10	-0.0244883	0.401815	0.873126	1	down
MTRF1L	-0.0337915	0.400596	0.873126	1	down
CCNG1	0.00419671	0.402688	0.873126	1	down
ABCC5	0.0084613	0.401879	0.873126	1	down
ALG2	-0.00617101	0.402524	0.873126	1	down
TEP1	-0.0384144	0.401507	0.873126	1	down
IMPA1	-0.0317478	0.401501	0.873126	1	down
CNOT8	0.00818994	0.40189	0.873126	1	down
PTDSS1	-0.0171767	0.400887	0.873126	1	down
ORAI2	0.0320149	0.401991	0.873126	1	down
TSHR	0.0414159	0.402637	0.873126	1	down
FAM131A	0.00359781	0.400618	0.873126	1	down
HIC1	0.00875218	0.402788	0.873126	1	down
MSL1	-0.00897113	0.402152	0.873126	1	down
GABBR1	0.031388	0.4025	0.873126	1	down
C1QTNF9B	-0.109539	0.402787	0.873126	1	down
HS3ST5	0.027333	0.401772	0.873126	1	down
HIRA	0.00602375	0.402876	0.873165	1	down
ERCC5	-0.0147015	0.403185	0.873266	1	down
WDR45B	-0.00366737	0.403234	0.873266	1	down
MOB1B	-0.000182078	0.403063	0.873266	1	down
PLN	0.0292623	0.403265	0.873266	1	down
TGFBR3L	-0.0423823	0.402964	0.873266	1	down
SNX16	-0.0295378	0.40341	0.873267	1	down
GKAP1	-0.0100614	0.403412	0.873267	1	down
BAALC	-0.0231663	0.40356	0.873491	1	down
TRMT11	0.0276155	0.172646	0.873667	1	up
B3GALT5	0.124161	0.172768	0.873898	1	up
VWA8	0.0115612	0.172826	0.874	1	up
CENPB	0.0527617	0.172947	0.874089	1	up
MED4	0.0877269	0.172996	0.874089	1	up
TMEM30B	0.120111	0.172969	0.874089	1	up
ARHGEF10L	0.00945444	0.404288	0.874113	1	down
RBM38	0.0245763	0.404808	0.874113	1	down
TRPC3	-0.0211793	0.405213	0.874113	1	down
PABPC3	0.0145697	0.405246	0.874113	1	down
MCOLN2	0.0118854	0.404894	0.874113	1	down
FEZ2	-0.0180484	0.404124	0.874113	1	down
MAL	0.00464841	0.404393	0.874113	1	down
ZNF491	-0.0324862	0.404905	0.874113	1	down
MYO1C	0.0446738	0.404381	0.874113	1	down
LRRC73	0.0283008	0.405176	0.874113	1	down
PITPNM1	0.0275302	0.405637	0.874357	1	down
GUCY1A2	0.0536877	0.405537	0.874357	1	down
SIRPB2	-0.0623825	0.405602	0.874357	1	down
TMEM176B	-0.0642084	0.40568	0.874368	1	down
STRN	0.0405274	0.405815	0.874447	1	down
RBM11	-0.0435203	0.405804	0.874447	1	down
AMY2B	-0.0627398	0.405831	0.874447	1	down
CBFA2T2	-0.0427385	0.406362	0.874697	1	down
CATSPERG	-0.00771831	0.406066	0.874697	1	down
PPP2R5D	-0.00747066	0.406342	0.874697	1	down
CASP3	0.0138292	0.406077	0.874697	1	down
HPR	-0.0558619	0.406181	0.874697	1	down
PLK2	0.0453309	0.406464	0.874825	1	down
NT5M	0.0291633	0.173204	0.874943	1	up
ZNF627	0.0614719	0.173435	0.875005	1	up
GOLGA5	-0.0181624	0.407028	0.875049	1	down
SMS	-9.23168e-05	0.406834	0.875049	1	down
FYCO1	-0.025903	0.406917	0.875049	1	down
TAC3	-0.0200541	0.406893	0.875049	1	down
GALNTL6	0.0183288	0.406764	0.875049	1	down
GABRD	0.0495805	0.406639	0.875049	1	down
DUSP28	-0.021484	0.407018	0.875049	1	down
PCDHGA4	0.00258465	0.406948	0.875049	1	down
SPP1	-0.132736	0.407104	0.875051	1	down
CBLB	0.0461555	0.173671	0.875176	1	up
PRRC2C	0.00210893	0.40744	0.875283	1	down
ING1	0.00485251	0.407378	0.875283	1	down
FOXS1	-0.156761	0.407409	0.875283	1	down
SHPRH	0.0114501	0.173815	0.875358	1	up
ARFGAP3	0.0175518	0.173906	0.875405	1	up
SCRT1	0.202133	0.173877	0.875405	1	up
PCDHA11	-0.00172399	0.40762	0.875424	1	down
EMC2	-0.00714923	0.40792	0.87574	1	down
ITIH2	0.0339814	0.174454	0.875757	1	up
EEF2	0.030716	0.174739	0.875757	1	up
TSC22D2	0.037765	0.174719	0.875757	1	up
RPA4	0.090156	0.174346	0.875757	1	up
MKRN2OS	0.0807817	0.174246	0.875757	1	up
CDH19	-0.131358	0.408087	0.876002	1	down
DOCK11	0.126858	0.174974	0.876048	1	up
UBIAD1	-0.0197493	0.408586	0.876318	1	down
ZNF799	0.00676277	0.40861	0.876318	1	down
TNFRSF25	0.0524964	0.408516	0.876318	1	down
ITCH	-0.026901	0.408736	0.87632	1	down
TTF2	-0.0443006	0.408654	0.87632	1	down
SRBD1	-0.0420312	0.408933	0.876357	1	down
TATDN1	-0.0083303	0.408888	0.876357	1	down
DMTF1	-0.00870177	0.409	0.876418	1	down
SPPL2B	0.000644277	0.409719	0.876528	1	down
FOXC1	0.0172871	0.409359	0.876528	1	down
ST6GALNAC5	-0.0254349	0.409812	0.876528	1	down
PRRC2B	0.0132714	0.409214	0.876528	1	down
TESPA1	0.16009	0.409465	0.876528	1	down
CKAP4	-0.13572	0.409101	0.876528	1	down
FUBP1	-0.00633381	0.409684	0.876528	1	down
EDIL3	-0.145736	0.409537	0.876528	1	down
PFAS	-0.0138475	0.409169	0.876528	1	down
ZNF786	-0.00616739	0.409769	0.876528	1	down
SH3RF1	-0.0026415	0.409952	0.876579	1	down
DPY30	-0.0308366	0.409981	0.876579	1	down
CHRM1	0.0155827	0.409992	0.876579	1	down
FLYWCH2	0.0116158	0.410201	0.876779	1	down
PIAS1	0.0360902	0.175324	0.876859	1	up
ZNF816	0.0103765	0.175341	0.876859	1	up
RMI1	-0.015207	0.410296	0.876902	1	down
CNBD2	-0.0941826	0.410548	0.877067	1	down
ACTR2	0.0225014	0.175471	0.877126	1	up
GNA12	0.0077082	0.41096	0.877584	1	down
REPS1	0.0154635	0.175608	0.877594	1	up
NPC2	-0.0309441	0.411116	0.877836	1	down
PCDHB15	0.0261652	0.175892	0.878085	1	up
UBR1	0.0233573	0.175897	0.878085	1	up
LRBA	0.051695	0.175969	0.878085	1	up
TRAF4	0.127362	0.176095	0.8785	1	up
DOCK6	0.0304827	0.176167	0.8785	1	up
TMX1	0.022494	0.17614	0.8785	1	up
CPNE8	0.111321	0.176249	0.878716	1	up
C6orf132	0.0699408	0.176386	0.879019	1	up
POLR1A	-0.0168568	0.411874	0.879045	1	down
ATRNL1	-0.0106962	0.412112	0.879224	1	down
LCORL	-0.0576119	0.412171	0.879224	1	down
PDE4A	0.0349525	0.412368	0.879456	1	down
GLI2	-0.0156599	0.412373	0.879456	1	down
CELSR2	0.0199089	0.412508	0.879663	1	down
SFRP1	-0.0110227	0.41262	0.879733	1	down
RCN1	0.0430309	0.177253	0.87979	1	up
NRIP2	0.146158	0.176631	0.87979	1	up
TMEM263	0.0568625	0.176845	0.87979	1	up
RAB28	0.0525162	0.176819	0.87979	1	up
VSTM4	0.0169357	0.177385	0.87979	1	up
MLKL	0.234761	0.177033	0.87979	1	up
SYN3	0.0697704	0.176993	0.87979	1	up
LRCH3	0.00778217	0.177034	0.87979	1	up
TAP2	0.0430548	0.177297	0.87979	1	up
WIZ	0.0756641	0.178453	0.87986	1	up
RFX3	0.0557516	0.178563	0.87986	1	up
RP1	0.0922546	0.178103	0.87986	1	up
RIPK2	0.0436817	0.177625	0.87986	1	up
KLRC1	0.115547	0.178688	0.87986	1	up
FCHO2	0.0186223	0.17881	0.87986	1	up
TSC22D3	-0.00164555	0.177575	0.87986	1	up
RYBP	0.0989336	0.179031	0.87986	1	up
TMEM170A	0.063741	0.177704	0.87986	1	up
EGR3	0.0813711	0.178053	0.87986	1	up
PDE4B	0.0704477	0.17852	0.87986	1	up
ANKS1B	0.0539066	0.178799	0.87986	1	up
EFCAB2	0.0863514	0.178824	0.87986	1	up
TCTN1	0.0560576	0.178995	0.87986	1	up
ZDHHC15	0.0233417	0.179209	0.879897	1	up
FSIP1	0.0332275	0.179206	0.879897	1	up
ASTN1	0.00464021	0.412972	0.879915	1	down
AIF1L	-0.0315141	0.413105	0.879966	1	down
HPGD	-0.0620295	0.413077	0.879966	1	down
MYPOP	-0.00301382	0.413111	0.879966	1	down
GIPC2	0.0249594	0.413314	0.880017	1	down
PUS3	-0.0311924	0.413564	0.880138	1	down
WRAP73	0.00416101	0.413614	0.880138	1	down
NPC1	-0.0605291	0.413563	0.880138	1	down
DEAF1	-0.0183326	0.41358	0.880138	1	down
IFT52	-0.00677996	0.413665	0.880165	1	down
ZNF200	-0.0225177	0.413707	0.880172	1	down
GRM3	0.0451567	0.413865	0.880345	1	down
C7	-0.100648	0.414186	0.880369	1	down
A1BG	-0.014222	0.414199	0.880369	1	down
TAL1	0.00596462	0.414162	0.880369	1	down
SDR9C7	-0.00751146	0.414298	0.880369	1	down
GTF2F2	-0.042778	0.414045	0.880369	1	down
SESN3	0.0185703	0.414527	0.880529	1	down
ATXN7L2	0.00934312	0.414417	0.880529	1	down
C2orf74	0.00196385	0.414509	0.880529	1	down
DDB2	-0.00454917	0.414651	0.880549	1	down
NDST4	0.0348627	0.414768	0.880709	1	down
IQSEC1	0.00226205	0.414842	0.880709	1	down
ERGIC1	0.0143185	0.41522	0.880805	1	down
CHST8	-0.0452335	0.415269	0.880805	1	down
APIP	-0.0417509	0.415247	0.880805	1	down
FAAH2	0.00138366	0.415169	0.880805	1	down
NT5DC2	0.00123207	0.415065	0.880805	1	down
EGFL7	0.19145	0.415083	0.880805	1	down
PPP3R2	-0.159799	0.41531	0.880805	1	down
TMEM38A	0.00625697	0.415425	0.880887	1	down
TSPYL5	0.0131244	0.415409	0.880887	1	down
SEC13	0.0154599	0.415586	0.880961	1	down
NPIPB5	0.0499356	0.415614	0.880961	1	down
DHODH	-0.000126493	0.415895	0.881189	1	down
AP5S1	0.0134442	0.415961	0.881209	1	down
UBR2	0.00773847	0.179641	0.881261	1	up
SLC41A1	0.0132537	0.179715	0.881437	1	up
CSRP1	-0.0543207	0.416298	0.881596	1	down
DNLZ	0.020289	0.416468	0.881876	1	down
PURA	0.0306539	0.179883	0.881882	1	up
RBM3	0.0470725	0.180118	0.881907	1	up
PPWD1	0.0214728	0.180037	0.881907	1	up
DUSP4	-0.00380987	0.416553	0.881909	1	down
CUL4A	-0.00549979	0.416637	0.881909	1	down
ZNF732	-0.00230621	0.416638	0.881909	1	down
TIMM9	-0.00790636	0.416713	0.881917	1	down
SRPX	-0.171152	0.416909	0.881917	1	down
MON1A	0.0318837	0.41681	0.881917	1	down
C2orf66	-0.0917464	0.416903	0.881917	1	down
ANKRD63	0.0731516	0.416732	0.881917	1	down
DSP	0.00225607	0.180404	0.88213	1	up
GOLGA7	0.010403	0.180328	0.88213	1	up
FAM221A	0.0549025	0.180433	0.88213	1	up
GOLGA6L9	0.0295271	0.180267	0.88213	1	up
CENPI	0.0464604	0.180533	0.882185	1	up
PASK	0.14431	0.18056	0.882185	1	up
NR6A1	0.0274824	0.180532	0.882185	1	up
ZNF774	0.0782829	0.18072	0.882452	1	up
ZCCHC9	0.00713636	0.417327	0.882717	1	down
SYS1	0.0098612	0.417474	0.882864	1	down
LMCD1	0.0799278	0.417611	0.882991	1	down
CREG1	0.0444317	0.180972	0.883025	1	up
FCGR2A	0.102023	0.181022	0.883025	1	up
ZNF587	0.0551495	0.181131	0.883095	1	up
HNRNPDL	-0.00929476	0.41824	0.883117	1	down
PGM2	-0.0208193	0.417862	0.883117	1	down
NBEA	0.0182773	0.418363	0.883117	1	down
RFESD	-0.067634	0.418252	0.883117	1	down
MRPL41	-0.0697907	0.418114	0.883117	1	down
MXRA7	0.0286054	0.418068	0.883117	1	down
NFE2L2	-0.0103127	0.181186	0.883151	1	up
LRRC42	0.0489113	0.181219	0.883151	1	up
CDH7	-0.00512812	0.418592	0.883437	1	down
N4BP1	0.0189955	0.181831	0.883504	1	up
VIPR2	0.0474152	0.181704	0.883504	1	up
CYP27B1	0.0843338	0.181446	0.883504	1	up
ATXN1	0.0299796	0.181765	0.883504	1	up
CRB1	0.0476075	0.181652	0.883504	1	up
VASH2	0.0293328	0.181788	0.883504	1	up
SPAG16	0.0348874	0.181679	0.883504	1	up
UBP1	0.0386164	0.181616	0.883504	1	up
CTXN1	0.119421	0.181693	0.883504	1	up
STAT4	-0.0268968	0.418816	0.883804	1	down
VAV3	0.0394675	0.182086	0.883831	1	up
PTPRQ	0.137241	0.182322	0.883831	1	up
ALOXE3	0.0440542	0.182154	0.883831	1	up
FBXW11	-0.0154088	0.419357	0.883832	1	down
REXO2	0.00192558	0.418942	0.883832	1	down
KIAA2013	0.0204741	0.419107	0.883832	1	down
ZDHHC1	0.0332081	0.419349	0.883832	1	down
RNF133	0.00190586	0.419317	0.883832	1	down
COL25A1	-0.0542617	0.419159	0.883832	1	down
NPEPL1	0.0403423	0.419059	0.883832	1	down
DDX11	0.0073155	0.419455	0.883877	1	down
TACC2	0.0373762	0.419543	0.8839	1	down
GNG4	0.00988122	0.419668	0.884	1	down
EBPL	-0.0559721	0.419738	0.884067	1	down
SERINC1	-0.033474	0.419855	0.884083	1	down
MASP1	-0.0635035	0.419904	0.884083	1	down
NUDT21	-0.0283656	0.419853	0.884083	1	down
EPB41L4A	0.00961142	0.420857	0.884242	1	down
ZNF365	0.0227368	0.420605	0.884242	1	down
LACTB2	-0.0286444	0.420766	0.884242	1	down
BCL2L11	0.0245939	0.420228	0.884242	1	down
TRIM11	0.0190674	0.420335	0.884242	1	down
CHRNB2	0.0189878	0.420485	0.884242	1	down
ZNF570	-0.0102388	0.420141	0.884242	1	down
GNB2	0.0146487	0.420377	0.884242	1	down
ZNF791	-0.0166888	0.420335	0.884242	1	down
CCDC154	0.0953205	0.420366	0.884242	1	down
MTFP1	-0.0242469	0.420777	0.884242	1	down
GGA2	0.0173544	0.421542	0.884794	1	down
MB	-0.0540982	0.421517	0.884794	1	down
NDUFAF2	-0.0130972	0.421702	0.884873	1	down
DRAXIN	0.202201	0.182691	0.884966	1	up
MED6	0.03588	0.18281	0.885073	1	up
BAIAP2L1	-0.00342512	0.183058	0.885331	1	up
NUFIP1	0.0328693	0.183235	0.885331	1	up
CEBPA	0.012482	0.183235	0.885331	1	up
SQLE	-0.0274569	0.422122	0.885527	1	down
CREBBP	0.01716	0.422266	0.885679	1	down
UBE2F	-0.0312254	0.42228	0.885679	1	down
C1QL2	-0.0520222	0.422423	0.885817	1	down
ZFP41	-0.0426886	0.422417	0.885817	1	down
LMAN1	0.059585	0.184911	0.886021	1	up
ZC3HAV1	0.0782757	0.184909	0.886021	1	up
NOD1	0.131386	0.183704	0.886021	1	up
GALNT18	0.0160817	0.184675	0.886021	1	up
VWF	0.234071	0.184442	0.886021	1	up
IFI6	0.216673	0.184822	0.886021	1	up
TRIM4	0.0252634	0.184333	0.886021	1	up
WIF1	0.101414	0.184184	0.886021	1	up
ZFAND4	0.011103	0.18382	0.886021	1	up
SLC22A13	0.0643984	0.184937	0.886021	1	up
C1QTNF1	0.0860519	0.184063	0.886021	1	up
RHCE	0.0341523	0.183886	0.886021	1	up
ABLIM1	0.0739224	0.1853	0.886275	1	up
NDUFC1	0.0198549	0.185338	0.886275	1	up
SEC14L1	0.0761451	0.185073	0.886275	1	up
CWC22	-9.51569e-05	0.185227	0.886275	1	up
C9orf64	0.000856637	0.422807	0.88638	1	down
RAD54L	0.0912145	0.185458	0.88648	1	up
CENPQ	-0.0282033	0.423478	0.886547	1	down
UBE2T	-0.030046	0.423287	0.886547	1	down
CDT1	0.124984	0.423386	0.886547	1	down
NCOA6	0.0131306	0.422971	0.886547	1	down
MEGF8	0.0106839	0.423874	0.886996	1	down
CPEB2	-0.0120055	0.424028	0.887007	1	down
CBR4	-0.0398696	0.424135	0.887056	1	down
ZNF70	-0.0211281	0.424112	0.887056	1	down
ANKRD49	-0.0146733	0.424787	0.888096	1	down
TAF5L	-0.00493441	0.424929	0.88815	1	down
RPRD1A	-0.0036713	0.424857	0.88815	1	down
C1orf216	-0.0660957	0.425307	0.888454	1	down
RRAD	0.106282	0.425236	0.888454	1	down
NUDT17	-0.00457322	0.42521	0.888454	1	down
ABCD3	-0.00729276	0.186222	0.888651	1	up
ZBTB26	-0.0145199	0.186163	0.888651	1	up
CIDEA	-0.0147817	0.425517	0.888812	1	down
DERA	0.0913245	0.187155	0.88909	1	up
GPATCH2L	0.0188488	0.186947	0.88909	1	up
HMOX1	0.06089	0.186818	0.88909	1	up
DOT1L	0.104301	0.187168	0.88909	1	up
LRAT	0.0212082	0.186465	0.88909	1	up
ADGRB2	0.0929142	0.186825	0.88909	1	up
SRP14	0.0389039	0.186364	0.88909	1	up
LRRC4C	0.0303598	0.18654	0.88909	1	up
ZNF827	0.0489868	0.186669	0.88909	1	up
RABGAP1L	0.0179587	0.187006	0.88909	1	up
CAST	0.0578539	0.186757	0.88909	1	up
CNOT11	0.0356887	0.187067	0.88909	1	up
ZNF22	-0.013366	0.187201	0.88909	1	up
CNBP	0.0488514	0.186717	0.88909	1	up
MMRN2	0.0867389	0.186572	0.88909	1	up
TCAIM	0.0111024	0.186963	0.88909	1	up
ETV7	0.0379807	0.426194	0.889093	1	down
CYLD	-0.0131176	0.426123	0.889093	1	down
ST3GAL5	-0.0145573	0.42703	0.889118	1	down
CNGA3	-0.022206	0.427146	0.889118	1	down
UGCG	0.01566	0.426795	0.889118	1	down
TMEM87B	-0.0339132	0.427156	0.889118	1	down
CARNMT1	-0.000390708	0.426666	0.889118	1	down
RPS6KA4	0.0424764	0.426946	0.889118	1	down
FAM102A	0.0282786	0.427362	0.889118	1	down
DPP10	-0.099658	0.42724	0.889118	1	down
KLHL28	-0.00450886	0.426491	0.889118	1	down
BRICD5	-0.00194776	0.426945	0.889118	1	down
MIB2	0.0227575	0.426976	0.889118	1	down
SVIL	0.027705	0.187257	0.889151	1	up
DYRK1B	0.0543822	0.187432	0.889248	1	up
ZNF141	-0.00532818	0.187415	0.889248	1	up
TVP23C	0.03053	0.427504	0.889318	1	down
ARL4A	-0.0541274	0.427714	0.889594	1	down
NRCAM	-0.0553163	0.427948	0.889608	1	down
PLEKHB2	-0.0115982	0.427904	0.889608	1	down
SIN3A	0.0157719	0.427967	0.889608	1	down
ZC3H3	0.058268	0.187785	0.889817	1	up
SMAP2	0.0279502	0.428265	0.889853	1	down
CASP2	0.042651	0.428253	0.889853	1	down
NPLOC4	0.000155183	0.428318	0.889882	1	down
CSNK1G2	-0.029163	0.428657	0.890121	1	down
AKT1	-0.0130815	0.428593	0.890121	1	down
CHAMP1	0.00172984	0.428513	0.890121	1	down
ACP1	-0.00910163	0.428936	0.890199	1	down
RALYL	-0.0265169	0.42901	0.890271	1	down
CH25H	-0.154847	0.429144	0.89035	1	down
ITPR3	0.186587	0.187976	0.890416	1	up
IL17RE	0.0620207	0.188058	0.890416	1	up
R3HCC1L	-0.00222529	0.429296	0.890503	1	down
P4HA1	0.109785	0.188271	0.890534	1	up
PDZD2	0.0973487	0.188402	0.890534	1	up
ZNF326	0.0338096	0.188593	0.890534	1	up
TAF1D	0.0473968	0.188725	0.890534	1	up
TRIB1	0.064271	0.188868	0.890534	1	up
SH3BP2	0.151967	0.189053	0.890551	1	up
CAB39L	0.0674455	0.189087	0.890551	1	up
CCDC171	0.029049	0.189064	0.890551	1	up
IGFL2	0.0248341	0.42945	0.89062	1	down
ZNF395	0.0222263	0.18924	0.890823	1	up
ZNF81	-0.0167377	0.429792	0.890847	1	down
SPTBN2	0.0303263	0.429836	0.890857	1	down
PLIN5	0.024263	0.189378	0.890975	1	up
TEX30	0.00873537	0.429987	0.891062	1	down
MTMR1	-0.0044339	0.430287	0.89139	1	down
C19orf73	-0.0130027	0.430278	0.89139	1	down
DUSP14	0.168148	0.189611	0.891473	1	up
TSHZ3	-0.0789148	0.430726	0.891557	1	down
PDE1B	0.0690478	0.43087	0.891557	1	down
NECAB3	-0.02125	0.43064	0.891557	1	down
CCDC142	0.0159449	0.430576	0.891557	1	down
PAM	0.0160308	0.430835	0.891557	1	down
GTF2IRD2	-0.024113	0.430892	0.891557	1	down
SCAMP4	-0.0106105	0.430652	0.891557	1	down
FKBP9	-0.0207836	0.431192	0.891781	1	down
RPAP3	-0.00727483	0.431333	0.891946	1	down
TMEM159	0.0812048	0.431427	0.891959	1	down
EP300	0.0162164	0.431598	0.891959	1	down
BCHE	-0.0311592	0.431729	0.891959	1	down
STK36	0.0156671	0.43164	0.891959	1	down
KRT80	-0.484975	0.431714	0.891959	1	down
ARHGAP1	0.0851642	0.431653	0.891959	1	down
ATRN	-0.0129824	0.432033	0.892023	1	down
PROC	-0.0124072	0.432081	0.892023	1	down
KLF2	0.101487	0.431967	0.892023	1	down
CWC27	0.00176927	0.43207	0.892023	1	down
DOLK	0.00569959	0.43188	0.892023	1	down
SRPK3	0.00772744	0.431866	0.892023	1	down
ABCC4	-0.0286547	0.189896	0.892081	1	up
ETNPPL	0.0719015	0.189936	0.892083	1	up
VEZF1	0.0433149	0.189982	0.892117	1	up
ZNF236	0.0419565	0.19007	0.892168	1	up
BCR	0.0869365	0.190142	0.89232	1	up
VPS13D	0.0416034	0.19029	0.89238	1	up
TMED2	0.0404463	0.190244	0.89238	1	up
DTX3L	0.181318	0.190385	0.89255	1	up
TULP2	0.00859389	0.432585	0.892723	1	down
DCBLD2	0.0304235	0.432898	0.892954	1	down
METTL4	-0.00982596	0.432974	0.892954	1	down
KDM6A	-0.0224036	0.432989	0.892954	1	down
PIP4K2A	-0.024367	0.433196	0.893108	1	down
PPP1R13B	0.0264853	0.190653	0.893257	1	up
CLEC4A	-0.125976	0.434297	0.893343	1	down
ARMC7	-0.026922	0.433758	0.893343	1	down
GDPD1	-0.0122995	0.434188	0.893343	1	down
TCP11L2	0.034376	0.433573	0.893343	1	down
FANCF	0.0574826	0.434342	0.893343	1	down
PIWIL2	-0.0171898	0.434469	0.893357	1	down
ICA1	0.00226401	0.434743	0.893638	1	down
PGPEP1L	-0.0193375	0.434668	0.893638	1	down
ATP1B2	0.0011598	0.43528	0.893663	1	down
DDAH1	0.00194532	0.434923	0.893663	1	down
ABCA9	-0.016591	0.435135	0.893663	1	down
ADCY1	-0.0169233	0.435397	0.893663	1	down
BCOR	0.0623839	0.435368	0.893663	1	down
TMEM88B	-0.00568572	0.434867	0.893663	1	down
LIMD1	0.0666643	0.190829	0.893719	1	up
MIIP	-0.00545965	0.435568	0.893821	1	down
BMPR2	0.0139111	0.435591	0.893821	1	down
ALDH6A1	0.00830561	0.435933	0.894269	1	down
SDF2L1	0.0308173	0.435982	0.894269	1	down
AKR7A3	0.0333512	0.435924	0.894269	1	down
TMEM237	0.0489144	0.436147	0.894321	1	down
NNAT	-0.00725957	0.436378	0.894626	1	down
P2RX5	0.025453	0.436422	0.894626	1	down
CLVS1	0.0404053	0.436451	0.894626	1	down
PSMA3	0.0151119	0.191264	0.895022	1	up
YWHAQ	-0.0501535	0.436836	0.895174	1	down
YY1	0.00379377	0.436956	0.895259	1	down
THOC7	0.0251078	0.191594	0.89528	1	up
DGKB	0.0675993	0.437203	0.895525	1	down
PCDH11X	0.0282843	0.437348	0.895663	1	down
CARD8	-0.0222939	0.437452	0.895796	1	down
ADAM10	0.0156289	0.437512	0.89584	1	down
NT5C3B	0.00611364	0.437727	0.89604	1	down
TTLL7	-0.0337862	0.437885	0.896076	1	down
CDAN1	0.0363847	0.437979	0.896076	1	down
PRDM16	-0.0344412	0.43797	0.896076	1	down
NDEL1	0.0405226	0.437914	0.896076	1	down
PRKCH	0.165144	0.193333	0.896098	1	up
TAB2	0.091542	0.193681	0.896098	1	up
CDON	0.0464923	0.192687	0.896098	1	up
SAMHD1	-0.00659942	0.19357	0.896098	1	up
MTPAP	-0.0040732	0.193268	0.896098	1	up
TNS2	0.0647336	0.192805	0.896098	1	up
ASF1A	0.0293546	0.193367	0.896098	1	up
GORASP2	0.131787	0.192256	0.896098	1	up
STX17	0.0145936	0.193109	0.896098	1	up
ZBTB8A	0.13012	0.192265	0.896098	1	up
ADCY9	0.0749391	0.193236	0.896098	1	up
MN1	0.153137	0.192664	0.896098	1	up
PNPLA2	0.0410038	0.192813	0.896098	1	up
GPC5	0.111036	0.192406	0.896098	1	up
ARSJ	0.0748498	0.193572	0.896098	1	up
PAQR9	0.0611638	0.193411	0.896098	1	up
ZNF138	0.0128654	0.193269	0.896098	1	up
OSTC	0.0638908	0.192597	0.896098	1	up
SGMS1	0.00735405	0.192738	0.896098	1	up
SDHD	0.0207503	0.19306	0.896098	1	up
CBL	0.00275336	0.438173	0.896312	1	down
SEPSECS	-0.0423874	0.438712	0.89646	1	down
IER3IP1	-0.0288596	0.438558	0.89646	1	down
RCBTB1	-0.0449321	0.438786	0.89646	1	down
PPA2	-0.0133422	0.438716	0.89646	1	down
INPP1	0.0654155	0.438771	0.89646	1	down
SPTBN4	0.00548783	0.438408	0.89646	1	down
ZNF366	0.0633684	0.438785	0.89646	1	down
MST1L	-0.0263214	0.438701	0.89646	1	down
TOMM7	-0.0154488	0.438681	0.89646	1	down
NBPF12	-0.0188329	0.438787	0.89646	1	down
LAMTOR3	-0.041375	0.439169	0.896575	1	down
MPP3	0.017691	0.438966	0.896575	1	down
CA3	-0.0213695	0.439318	0.896575	1	down
SPNS1	0.0091169	0.439294	0.896575	1	down
PDP2	-0.0447451	0.439119	0.896575	1	down
UBQLN2	0.00621476	0.439266	0.896575	1	down
GIMAP1	0.0147911	0.439073	0.896575	1	down
IKBKE	-0.0061064	0.439244	0.896575	1	down
WNT11	0.0196256	0.43943	0.896592	1	down
ZNF667	0.0164449	0.439443	0.896592	1	down
SERTAD4	0.0413134	0.440011	0.896687	1	down
CARD6	0.0926938	0.43984	0.896687	1	down
SLC38A2	-0.00459581	0.439561	0.896687	1	down
RDX	-0.0409414	0.439923	0.896687	1	down
KCNB1	-0.00311185	0.439645	0.896687	1	down
CCDC126	-0.0241184	0.439773	0.896687	1	down
ZBTB8B	-0.0692114	0.440005	0.896687	1	down
ZZZ3	-0.0141063	0.441592	0.89685	1	down
ATP6V1H	0.0154181	0.44065	0.89685	1	down
PKP2	0.0840365	0.443156	0.89685	1	down
YBX1	-0.00172301	0.441108	0.89685	1	down
DHRS7	-0.0309285	0.442798	0.89685	1	down
ARRDC2	-0.0818373	0.443342	0.89685	1	down
TBC1D30	-0.00828307	0.441483	0.89685	1	down
ACYP1	-0.0210395	0.441538	0.89685	1	down
HNRNPA2B1	-0.00975884	0.442444	0.89685	1	down
CHN1	0.00185971	0.441309	0.89685	1	down
PGLS	-0.0256169	0.440281	0.89685	1	down
HS6ST1	0.0359454	0.441808	0.89685	1	down
ZNF280D	-0.020287	0.440405	0.89685	1	down
BRD4	0.0584171	0.442096	0.89685	1	down
EIF2A	-0.0153286	0.441879	0.89685	1	down
TPBG	0.00934119	0.442956	0.89685	1	down
DGKZ	0.0246493	0.441821	0.89685	1	down
