## Supplementary material for "A Systematic Review and Meta-analysis on the Transcriptomic Signatures in Alcohol Use Disorder": Summary Statistics Analysis Human (part 2 of 3)

### Sheet: 2_Results_MA_NAc (continued)
SYMBOL	medFC	Pval	FDR	propDataset	direction	Function
FAM160B2	-0.00287812	0.441249	0.89685	1	down
FBLN2	0.0255002	0.442807	0.89685	1	down
ADAMTS15	-0.0527741	0.441823	0.89685	1	down
SLC43A2	0.0220761	0.442203	0.89685	1	down
CCDC106	0.050791	0.441782	0.89685	1	down
CHRNA7	-0.0532291	0.442557	0.89685	1	down
HSD11B2	-0.00448223	0.440275	0.89685	1	down
RNF182	0.0702219	0.443059	0.89685	1	down
SORCS2	0.0400128	0.443712	0.89685	1	down
GABRA5	0.0270125	0.440398	0.89685	1	down
DLGAP2	0.0429236	0.441833	0.89685	1	down
RPS28	-0.0419688	0.441949	0.89685	1	down
MSANTD2	0.0304967	0.193917	0.897008	1	up
BCAS4	0.0264847	0.444106	0.897168	1	down
CIR1	-0.0128024	0.444103	0.897168	1	down
ZNF462	0.0102562	0.444489	0.897278	1	down
PON2	0.0712761	0.194361	0.897412	1	up
AK1	0.0993412	0.194193	0.897412	1	up
DPY19L4	0.0270911	0.194349	0.897412	1	up
ZNF628	0.0206923	0.194413	0.897412	1	up
TYW1B	0.043585	0.194443	0.897412	1	up
STARD10	-0.0620064	0.444733	0.897644	1	down
MAMLD1	0.057428	0.444959	0.897787	1	down
IFIH1	0.064378	0.445158	0.89795	1	down
KRIT1	0.00184279	0.445352	0.897996	1	down
MEX3B	-0.0596635	0.445414	0.897996	1	down
PARVB	-0.0195009	0.445298	0.897996	1	down
PUS1	0.0181555	0.445536	0.898158	1	down
PM20D1	0.0833211	0.445654	0.898317	1	down
RSF1	0.00378969	0.446286	0.898486	1	down
NXF5	0.04086	0.445845	0.898486	1	down
G3BP2	-0.0153382	0.446137	0.898486	1	down
ZCCHC7	-0.0791939	0.446096	0.898486	1	down
MORC3	-0.0232071	0.446208	0.898486	1	down
TMEM135	-0.019484	0.446249	0.898486	1	down
TLR10	-0.0221644	0.446121	0.898486	1	down
LPAR4	0.0967804	0.194904	0.898492	1	up
WASF1	0.0486052	0.446418	0.898595	1	down
SLC6A13	0.0359494	0.446564	0.89873	1	down
CDC16	-0.0207698	0.446734	0.898915	1	down
BCAR1	0.111368	0.446885	0.898954	1	down
KHSRP	0.0116936	0.447187	0.898954	1	down
TRIP4	-0.0205825	0.447265	0.898954	1	down
UBQLN1	0.006045	0.446848	0.898954	1	down
LMTK2	0.000654909	0.447239	0.898954	1	down
RMI2	0.0355254	0.447015	0.898954	1	down
PTRH1	0.0410025	0.446949	0.898954	1	down
RPS29	-0.00300469	0.447032	0.898954	1	down
EXOSC1	-0.00908891	0.447436	0.898987	1	down
RNF10	0.0260567	0.447695	0.899184	1	down
TOPAZ1	0.030756	0.447785	0.899184	1	down
SCYL3	-0.0146607	0.448435	0.89927	1	down
MAPKBP1	0.0357418	0.448342	0.89927	1	down
ARHGEF19	-0.035152	0.448363	0.89927	1	down
SYCE1	-0.01806	0.448301	0.89927	1	down
BSG	0.106139	0.44843	0.89927	1	down
C3orf38	-0.01541	0.448404	0.89927	1	down
PPIL3	-0.00512636	0.448026	0.89927	1	down
TXNDC12	0.0319084	0.448636	0.899428	1	down
GNL2	-0.0260184	0.448901	0.899756	1	down
SLC1A7	-0.00875562	0.448969	0.899781	1	down
PLEKHA8	0.0353151	0.19527	0.899989	1	up
TTLL6	0.0229416	0.195307	0.899989	1	up
CD72	0.0640539	0.44922	0.900049	1	down
STAT5A	0.0192486	0.449445	0.900343	1	down
IFI44	0.106478	0.195448	0.900459	1	up
MTHFD1	0.0491001	0.44957	0.900514	1	down
CEBPZ	0.0144897	0.195756	0.900591	1	up
PPARGC1B	0.0542975	0.195577	0.900591	1	up
SLCO2A1	0.121237	0.195671	0.900591	1	up
RELN	0.0882275	0.195616	0.900591	1	up
SYNJ2BP	0.0150704	0.19587	0.900591	1	up
SYDE1	0.175502	0.195973	0.900627	1	up
CLIP4	0.0514438	0.196127	0.900627	1	up
NXT1	0.0544132	0.196131	0.900627	1	up
CREBZF	0.081419	0.196196	0.900627	1	up
INTS12	0.0293152	0.196216	0.900627	1	up
ZFHX3	0.0543724	0.196786	0.900627	1	up
PLCD3	0.190022	0.195975	0.900627	1	up
EIF2AK3	0.00862949	0.196608	0.900627	1	up
CARHSP1	0.0553124	0.449672	0.900639	1	down
PPP1R13L	0.314429	0.196901	0.900722	1	up
NME3	0.0308876	0.449754	0.900724	1	down
MRPL55	0.0411358	0.450163	0.900802	1	down
GRIN1	0.0263382	0.450124	0.900802	1	down
LRRC75A	-0.0213235	0.450032	0.900802	1	down
VPS52	0.00403296	0.450381	0.900802	1	down
TAF1C	0.0674335	0.450427	0.900814	1	down
RPS15	-0.0248091	0.450534	0.900895	1	down
KCNMB4	0.0569821	0.197187	0.901338	1	up
KIF20B	0.0241425	0.197289	0.901338	1	up
CTNNB1	0.0180827	0.197265	0.901338	1	up
CEP78	-0.00617942	0.450911	0.901468	1	down
SNAP47	0.0135735	0.45155	0.902136	1	down
RIT2	0.0196811	0.451672	0.902136	1	down
CALCRL	-0.111286	0.451752	0.9022	1	down
SIRPB1	0.0500429	0.451828	0.9022	1	down
CTDSPL2	0.0340644	0.197723	0.902242	1	up
SGPL1	0.0507374	0.197717	0.902242	1	up
SCN5A	0.118326	0.452061	0.902431	1	down
ANO3	0.0980214	0.452551	0.902623	1	down
TMEM132C	-0.0342954	0.452305	0.902623	1	down
ZNF678	0.0254802	0.452464	0.902623	1	down
PGAP1	0.0309046	0.452626	0.902694	1	down
TRMU	0.00866513	0.452932	0.903147	1	down
RASA2	-0.0101151	0.452998	0.903201	1	down
NDUFAF7	0.0546615	0.198317	0.903514	1	up
ZNF639	0.0276379	0.198252	0.903514	1	up
C16orf86	0.101904	0.198312	0.903514	1	up
MCM10	-0.138914	0.453794	0.903542	1	down
TDP2	-0.0203733	0.453288	0.903542	1	down
CHODL	0.0329489	0.453839	0.903542	1	down
ZNF444	0.00215562	0.453341	0.903542	1	down
ZNF662	-0.00580223	0.453568	0.903542	1	down
B3GLCT	0.0967955	0.453556	0.903542	1	down
GMFB	-0.0277534	0.453614	0.903542	1	down
PHTF1	-0.0129826	0.454048	0.90388	1	down
C1orf52	0.0163818	0.454175	0.903903	1	down
TMEM68	0.00391446	0.454218	0.903903	1	down
DLK2	0.0244614	0.454193	0.903903	1	down
WDR90	0.0312335	0.454279	0.903947	1	down
SKP1	-0.00353863	0.454576	0.904063	1	down
RPL21	-0.0408227	0.454513	0.904063	1	down
GIMAP4	-0.0535692	0.454561	0.904063	1	down
SNAPIN	0.0778621	0.454771	0.904063	1	down
SLC3A2	0.0808269	0.198518	0.904072	1	up
GALNT7	-0.0207805	0.455106	0.904155	1	down
RPS11	-0.0156293	0.455164	0.904155	1	down
C7orf31	0.0135948	0.455045	0.904155	1	down
GBP5	0.143535	0.455142	0.904155	1	down
SGPP2	0.0237139	0.455032	0.904155	1	down
BMP1	0.0186529	0.454878	0.904155	1	down
ENKD1	-0.0665123	0.455397	0.904446	1	down
MYO15A	0.0667408	0.198753	0.904452	1	up
PLK1	0.0417868	0.198829	0.904452	1	up
BCAR3	0.0529887	0.198899	0.904549	1	up
SMOC2	0.127449	0.199543	0.904553	1	up
CELF1	0.085529	0.199539	0.904553	1	up
SCUBE2	0.0523019	0.19956	0.904553	1	up
LIMK2	0.140483	0.199647	0.904553	1	up
SLC22A4	0.0258707	0.199574	0.904553	1	up
IL10RB	0.0527065	0.199235	0.904553	1	up
RANBP10	0.0756767	0.199765	0.904813	1	up
SF1	0.0575731	0.200022	0.904813	1	up
SLC25A18	0.0589562	0.199859	0.904813	1	up
ZNF175	-0.00837967	0.455677	0.904846	1	down
FAM83D	0.11949	0.200129	0.904867	1	up
CHPT1	0.0425877	0.200081	0.904867	1	up
PSMC2	-0.0292304	0.455836	0.904927	1	down
SDHAF3	-0.012804	0.455828	0.904927	1	down
LAMP2	-0.0298725	0.456186	0.905204	1	down
EVA1A	-0.00508435	0.456242	0.905204	1	down
RAB40B	0.0422866	0.456118	0.905204	1	down
MACROD2	0.0377205	0.456682	0.905308	1	down
OPA1	-0.00592333	0.456699	0.905308	1	down
LNP1	0.0296846	0.456676	0.905308	1	down
DBT	0.0147924	0.200816	0.905549	1	up
LRRK2	0.0207027	0.200736	0.905549	1	up
HLTF	-0.0238441	0.456936	0.905567	1	down
SRSF12	-0.0258036	0.45701	0.905567	1	down
C9orf16	0.0191426	0.456899	0.905567	1	down
ARF4	0.028911	0.201037	0.905697	1	up
BMP2K	0.0265007	0.201282	0.905707	1	up
VPS37A	0.00505963	0.20133	0.905707	1	up
MYOZ2	0.0867925	0.201365	0.905707	1	up
THY1	0.00384666	0.457154	0.90574	1	down
USP34	0.000140994	0.201427	0.905809	1	up
NUP93	0.00271855	0.457337	0.905868	1	down
FCGR1A	0.138653	0.201594	0.906129	1	up
FBXO8	0.0377411	0.20166	0.906129	1	up
ISM2	0.0507096	0.458066	0.906207	1	down
SLC35F2	-0.00631203	0.458286	0.906207	1	down
PLXDC2	0.00779993	0.457891	0.906207	1	down
LRRC4B	0.0348078	0.457991	0.906207	1	down
PLA2G7	0.0707923	0.458203	0.906207	1	down
RPIA	-0.00794127	0.458152	0.906207	1	down
B4GALT3	0.0125617	0.458129	0.906207	1	down
TEAD2	0.0213473	0.20382	0.906222	1	up
FKBP1A	0.0886091	0.20264	0.906222	1	up
PHACTR1	0.125855	0.203759	0.906222	1	up
TEK	0.0387112	0.201758	0.906222	1	up
CD80	0.0842993	0.203865	0.906222	1	up
CPNE5	0.0835583	0.202425	0.906222	1	up
NSRP1	0.0985928	0.203234	0.906222	1	up
TPT1	0.0585828	0.204078	0.906222	1	up
ETS1	0.0413301	0.202827	0.906222	1	up
ITGB3BP	0.0414751	0.202688	0.906222	1	up
WTAP	0.0742926	0.201998	0.906222	1	up
FBN1	-0.00233423	0.203237	0.906222	1	up
WIPF2	0.0193233	0.202377	0.906222	1	up
TRIM61	-0.0142375	0.202165	0.906222	1	up
GPR21	0.0537678	0.202778	0.906222	1	up
MEIKIN	0.0824376	0.202977	0.906222	1	up
MT1F	0.00738563	0.458402	0.906334	1	down
NVL	-0.0700998	0.458712	0.906556	1	down
ARHGAP39	-0.00683342	0.458663	0.906556	1	down
IPO4	0.0066427	0.458685	0.906556	1	down
ZNF555	-0.0011333	0.204204	0.906569	1	up
RTN4RL1	-0.119783	0.458809	0.906669	1	down
KIAA0232	0.0112095	0.204272	0.906696	1	up
NOVA2	0.0561519	0.458912	0.906795	1	down
MAVS	0.0317762	0.204408	0.906817	1	up
SORBS2	0.105974	0.204355	0.906817	1	up
MRPS6	-0.025741	0.459347	0.907264	1	down
MMAA	0.0124171	0.459422	0.907334	1	down
PDCD7	-0.00366165	0.459578	0.907507	1	down
ZNF354C	-0.0017239	0.459589	0.907507	1	down
SALL3	0.075554	0.204865	0.907571	1	up
FAM162B	-0.0821315	0.459672	0.907593	1	down
TNFAIP1	0.082072	0.459911	0.907986	1	down
SSH1	-0.0135923	0.460267	0.908064	1	down
GPM6B	0.0518467	0.205097	0.908073	1	up
SNTA1	-0.0356848	0.460719	0.908252	1	down
PARP11	0.0166313	0.461032	0.908252	1	down
HDHD3	0.0173348	0.460842	0.908252	1	down
GINS2	-0.064088	0.460512	0.908252	1	down
FUT10	-0.049679	0.460735	0.908252	1	down
BAHCC1	0.0119605	0.460999	0.908252	1	down
CSPG5	0.0378003	0.205614	0.90839	1	up
ELL2	0.0317917	0.205713	0.90839	1	up
SOX5	0.0724966	0.205634	0.90839	1	up
COQ10A	0.0614006	0.20565	0.90839	1	up
USO1	0.00328659	0.205576	0.90839	1	up
PPP4R2	0.0626239	0.205595	0.90839	1	up
SP5	0.013824	0.205474	0.90839	1	up
ITPRIPL2	0.112495	0.205723	0.90839	1	up
CIC	0.0214233	0.462242	0.908609	1	down
BCORL1	-0.00436357	0.462916	0.908609	1	down
ALG6	-0.00750521	0.46302	0.908609	1	down
GPR143	0.027576	0.461939	0.908609	1	down
RAB11FIP2	0.0250204	0.462569	0.908609	1	down
GTF3C2	0.00631788	0.462501	0.908609	1	down
KIAA1191	0.0423112	0.462909	0.908609	1	down
RAP2A	-0.0347912	0.462303	0.908609	1	down
DDA1	-0.027815	0.462379	0.908609	1	down
FAM104A	-0.0146627	0.463063	0.908609	1	down
BBS7	0.0389941	0.463197	0.908609	1	down
TMTC3	-0.0013902	0.461635	0.908609	1	down
CPB1	-0.0427072	0.46319	0.908609	1	down
PEX13	-0.011305	0.462276	0.908609	1	down
SAMD3	-0.100784	0.462822	0.908609	1	down
ABTB2	-0.0396296	0.461947	0.908609	1	down
BCL2L1	0.0172487	0.462942	0.908609	1	down
B3GNT4	0.00781892	0.462499	0.908609	1	down
TRAPPC6B	0.00977936	0.46305	0.908609	1	down
POU3F1	0.0556505	0.462309	0.908609	1	down
MPV17L2	-0.0309869	0.462637	0.908609	1	down
ZNF267	0.0288047	0.206053	0.908969	1	up
TMEM71	0.0267122	0.206096	0.908987	1	up
GSPT2	-0.00488174	0.463611	0.909098	1	down
S100A4	-0.000919883	0.463567	0.909098	1	down
ASNSD1	-0.0220149	0.463814	0.909198	1	down
GNPTAB	0.0341415	0.206276	0.909307	1	up
STARD5	0.0769103	0.206269	0.909307	1	up
TMEM179B	0.050844	0.463925	0.909338	1	down
CBR3	-0.0240744	0.464303	0.909768	1	down
CCDC15	-0.0360606	0.464361	0.909803	1	down
CYP46A1	0.0319909	0.464915	0.910018	1	down
SEL1L2	-0.0657553	0.465383	0.910018	1	down
F10	-0.0921177	0.464785	0.910018	1	down
HNRNPH2	0.00429866	0.465186	0.910018	1	down
SNAP23	0.0228601	0.20649	0.910022	1	up
ZNF563	0.0355594	0.206646	0.910078	1	up
TNFAIP8	-0.0644772	0.465599	0.910284	1	down
TPST2	-0.00712721	0.465795	0.910435	1	down
MTRNR2L3	-0.0308509	0.465906	0.910575	1	down
CA8	0.00106252	0.465969	0.910603	1	down
S100PBP	0.00128171	0.466078	0.910665	1	down
NOL12	0.000897133	0.46614	0.910665	1	down
KRAS	0.00346598	0.466392	0.910679	1	down
SAR1B	0.00105098	0.466436	0.910679	1	down
FOCAD	0.0187324	0.466278	0.910679	1	down
TNFRSF10A	0.0509491	0.20824	0.910743	1	up
UBE2R2	0.0170231	0.208172	0.910743	1	up
NUP155	-0.00519671	0.20786	0.910743	1	up
LRRN4	0.0931171	0.207803	0.910743	1	up
NUP54	0.017592	0.206999	0.910743	1	up
TTC13	0.0294974	0.207312	0.910743	1	up
SLC16A2	0.0295308	0.207862	0.910743	1	up
VTI1A	0.0334997	0.20791	0.910743	1	up
ZSCAN12	0.00837537	0.207693	0.910743	1	up
KIAA0895	0.0689673	0.208143	0.910743	1	up
FAM227B	0.0731598	0.208128	0.910743	1	up
CCDC89	0.0886804	0.207397	0.910743	1	up
AJAP1	0.0438724	0.207664	0.910743	1	up
POC1B	0.0454997	0.208448	0.910781	1	up
DTWD2	0.0065283	0.208406	0.910781	1	up
TMEM120B	0.131723	0.208447	0.910781	1	up
ERH	0.00258672	0.466662	0.91082	1	down
STX2	0.0106695	0.466912	0.91082	1	down
IL1RL2	-0.0202737	0.466923	0.91082	1	down
MYCT1	0.0190493	0.466726	0.91082	1	down
NODAL	-0.187721	0.466939	0.91082	1	down
TRIM17	0.0590995	0.466842	0.91082	1	down
ZNF610	0.00666606	0.466944	0.91082	1	down
OST4	0.0187842	0.466857	0.91082	1	down
PPP1R9B	0.013903	0.467295	0.910891	1	down
KYNU	-0.0278726	0.467382	0.910891	1	down
EIF3H	0.0110344	0.467106	0.910891	1	down
ADAM8	0.044251	0.467418	0.910891	1	down
ENPP6	0.0599025	0.467304	0.910891	1	down
MRPL30	-0.00719764	0.467214	0.910891	1	down
EPHB4	0.193635	0.46727	0.910891	1	down
GABPA	-0.0107299	0.467518	0.911009	1	down
ARHGEF5	0.096572	0.208671	0.911045	1	up
MSH4	-0.00831187	0.208592	0.911045	1	up
TSPAN12	0.0113585	0.208632	0.911045	1	up
YTHDF3	0.0481523	0.208621	0.911045	1	up
AMPD2	0.027021	0.467646	0.911103	1	down
SYNGR2	-0.0938973	0.467872	0.911156	1	down
PCGF1	-0.00826569	0.467884	0.911156	1	down
HELZ2	0.104223	0.468012	0.911156	1	down
VPS13B	0.0164756	0.468167	0.911156	1	down
IL17RC	-0.0230711	0.468084	0.911156	1	down
ERICH6B	-0.0383708	0.468001	0.911156	1	down
ALCAM	-0.0110757	0.468017	0.911156	1	down
VIPR1	0.103925	0.208904	0.911158	1	up
RITA1	-0.002465	0.468636	0.91187	1	down
ABCB11	0.0524597	0.209384	0.912272	1	up
TSPYL2	0.048479	0.209386	0.912272	1	up
PHF20L1	0.0561146	0.209529	0.912721	1	up
MYLK	0.0629191	0.209811	0.912861	1	up
MPPED2	0.0285593	0.209732	0.912861	1	up
TP53INP2	0.0327942	0.210039	0.912861	1	up
FAM118A	0.118437	0.209842	0.912861	1	up
UBL3	0.0345678	0.209896	0.912861	1	up
SCG2	0.0806479	0.20979	0.912861	1	up
ZNF354B	0.00346184	0.20981	0.912861	1	up
ZNF480	-0.00680085	0.209663	0.912861	1	up
VPS53	0.0349959	0.469672	0.913195	1	down
ZMAT3	0.0248283	0.469675	0.913195	1	down
RASA4	0.129548	0.210476	0.913351	1	up
BZW2	0.107678	0.210403	0.913351	1	up
ZNF746	0.0798693	0.21036	0.913351	1	up
BARD1	-0.0243246	0.470012	0.913541	1	down
PRR11	-0.0172517	0.470418	0.913865	1	down
HDLBP	0.0112728	0.470221	0.913865	1	down
PIGT	0.0495758	0.470353	0.913865	1	down
SRPX2	-0.00831358	0.210757	0.914094	1	up
PRSS12	0.102586	0.210761	0.914094	1	up
PCNT	-0.00387333	0.470645	0.914138	1	down
TGFA	-0.0581721	0.470678	0.914138	1	down
KCNS1	-0.0299579	0.47079	0.914175	1	down
POLN	-0.000817006	0.470781	0.914175	1	down
ZMAT4	-0.0208525	0.470817	0.914175	1	down
CLEC2B	0.0286828	0.210867	0.91421	1	up
DROSHA	0.0247717	0.470979	0.914336	1	down
MAPK8IP3	0.0287355	0.471044	0.914381	1	down
AIMP1	-0.00084465	0.471082	0.914381	1	down
PFDN2	-0.00764923	0.471165	0.914443	1	down
SMARCAD1	-0.00892026	0.471219	0.914443	1	down
TOMM34	0.0203945	0.471786	0.914855	1	down
FAM89B	0.0249515	0.211076	0.914941	1	up
AKR1C1	-0.151698	0.472072	0.91502	1	down
LAMA3	0.0774579	0.211209	0.915172	1	up
STX12	0.0245675	0.211206	0.915172	1	up
ZSCAN18	0.015221	0.472271	0.915204	1	down
UQCRB	-0.000236842	0.472375	0.915204	1	down
AMOTL1	0.0133475	0.472359	0.915204	1	down
SPHK1	0.0302434	0.472384	0.915204	1	down
ATP11C	0.0483821	0.211398	0.915324	1	up
LHX2	0.0811051	0.211603	0.915324	1	up
PIK3R3	0.0582442	0.211383	0.915324	1	up
SHISA9	0.0737605	0.21159	0.915324	1	up
NAIP	-0.0399734	0.472655	0.915343	1	down
EVI5	0.000227597	0.472944	0.915533	1	down
CDADC1	-0.0418343	0.473033	0.915533	1	down
PRRT2	0.0190421	0.472983	0.915533	1	down
CEACAM1	0.173711	0.212088	0.915568	1	up
SYCP2L	0.0121624	0.212138	0.915568	1	up
RPS6KA3	0.0523662	0.211722	0.915568	1	up
PCGF5	0.0225073	0.211959	0.915568	1	up
PPP1R16B	0.0687101	0.473289	0.915643	1	down
C19orf44	-0.0874453	0.473214	0.915643	1	down
KANSL3	-0.0200262	0.473266	0.915643	1	down
UBA52	0.0050949	0.473223	0.915643	1	down
FTL	0.0371492	0.212344	0.915726	1	up
SIRT1	0.0391225	0.212312	0.915726	1	up
PAG1	0.0236893	0.474865	0.915729	1	down
EIF3L	0.0221741	0.475873	0.915729	1	down
NPTX2	-0.121587	0.47561	0.915729	1	down
NIT2	-0.00482951	0.475508	0.915729	1	down
IL1A	-0.0850979	0.473816	0.915729	1	down
WBP4	-0.0228441	0.474593	0.915729	1	down
TBC1D15	-0.00741616	0.475158	0.915729	1	down
LRFN1	-0.00605365	0.473472	0.915729	1	down
DPP6	0.0384416	0.474854	0.915729	1	down
ACP2	0.0611025	0.475287	0.915729	1	down
RNASEH2B	-0.0219463	0.47534	0.915729	1	down
USP8	-0.00459641	0.474596	0.915729	1	down
TAPBPL	0.0165215	0.473985	0.915729	1	down
FBXW12	-0.0245454	0.475023	0.915729	1	down
GABRB3	0.0163852	0.47566	0.915729	1	down
APLF	0.0159218	0.474084	0.915729	1	down
USP47	-0.00872825	0.476037	0.915729	1	down
ACOT4	0.0144028	0.473627	0.915729	1	down
ZNF124	-0.0574958	0.474105	0.915729	1	down
FUT11	0.0896289	0.473765	0.915729	1	down
ZNF578	-0.0571958	0.47424	0.915729	1	down
MED25	-0.0346235	0.476258	0.915748	1	down
NLRC5	0.0951999	0.47619	0.915748	1	down
DZANK1	0.0499767	0.477386	0.916364	1	down
LSM5	-0.00146727	0.477049	0.916364	1	down
SRFBP1	0.00088264	0.476776	0.916364	1	down
UTRN	0.018511	0.477293	0.916364	1	down
LPL	0.00115828	0.477463	0.916364	1	down
RAD54B	0.0243137	0.476932	0.916364	1	down
CDC42BPB	0.0010152	0.47677	0.916364	1	down
KCNMA1	0.0360906	0.477572	0.916399	1	down
AKAP9	-0.0442762	0.47793	0.916483	1	down
TEX12	0.0160771	0.477872	0.916483	1	down
LMBRD2	-0.0173183	0.477998	0.916483	1	down
DPY19L1	0.0592605	0.477973	0.916483	1	down
PCMTD2	-0.0850159	0.477754	0.916483	1	down
CASS4	0.0159546	0.478316	0.916611	1	down
RGS17	0.00476471	0.478296	0.916611	1	down
CACNA1F	-0.015354	0.478205	0.916611	1	down
LUC7L2	-0.00612198	0.478163	0.916611	1	down
EPN1	0.0321296	0.212777	0.91677	1	up
PAK4	0.135207	0.212761	0.91677	1	up
RSL24D1	-0.027814	0.478644	0.916879	1	down
ZNF263	0.00365268	0.478871	0.91693	1	down
WWC3	0.00271174	0.478858	0.91693	1	down
OGFOD1	0.00931841	0.478846	0.91693	1	down
CGGBP1	0.0119498	0.47878	0.91693	1	down
NBR1	0.0124654	0.478869	0.91693	1	down
PDE6D	-0.017814	0.478958	0.916944	1	down
FOLH1B	-0.113367	0.47903	0.917005	1	down
LIPC	-0.0564604	0.47914	0.917041	1	down
FARSB	-0.0306923	0.479241	0.917056	1	down
XAF1	0.0939536	0.479431	0.917237	1	down
WDR35	0.024657	0.212982	0.917309	1	up
ZBTB11	0.0244738	0.213024	0.91732	1	up
CROCC	0.0274818	0.479603	0.917335	1	down
PIKFYVE	-0.00765545	0.479553	0.917335	1	down
TEX10	0.00888752	0.479577	0.917335	1	down
SUGP2	-0.019212	0.479725	0.917391	1	down
SEH1L	0.00452298	0.4797	0.917391	1	down
HINT3	-0.00688715	0.479877	0.917401	1	down
TSTD2	-0.0111531	0.479859	0.917401	1	down
BBIP1	-0.00077126	0.479828	0.917401	1	down
CDC25B	0.0401226	0.480035	0.917626	1	down
TMCC1	-0.0145628	0.480075	0.917627	1	down
NETO1	0.106669	0.213379	0.917655	1	up
GON4L	-0.0685861	0.480259	0.917825	1	down
MAP4	0.00130261	0.480752	0.917862	1	down
ACADM	-0.00584175	0.481221	0.917862	1	down
SGCE	-0.0155164	0.481086	0.917862	1	down
LRRC41	0.00287503	0.481192	0.917862	1	down
TM6SF1	-0.0391361	0.480556	0.917862	1	down
FAU	0.0230361	0.480744	0.917862	1	down
HEPACAM	0.0500131	0.481111	0.917862	1	down
CDH2	0.0238368	0.480555	0.917862	1	down
C1orf53	-0.11529	0.48079	0.917862	1	down
SLC5A12	-0.0353871	0.481381	0.917947	1	down
CPTP	0.0557866	0.481484	0.917947	1	down
RPL18	0.00718495	0.481604	0.918026	1	down
PDGFC	-0.00455179	0.481651	0.918039	1	down
MECOM	-0.0490563	0.482115	0.918154	1	down
MOSPD1	0.0528703	0.482029	0.918154	1	down
HNRNPLL	-0.00434634	0.481901	0.918154	1	down
SNTG2	-0.08187	0.482192	0.918154	1	down
FBXO45	0.00869073	0.481931	0.918154	1	down
PCDHA10	-0.00834397	0.482046	0.918154	1	down
KSR1	-0.0167906	0.482389	0.918225	1	down
PCDH9	-0.0354675	0.482386	0.918225	1	down
TPD52	-0.0240259	0.482659	0.91824	1	down
NPTN	0.0127062	0.482633	0.91824	1	down
IGSF8	0.0581413	0.482626	0.91824	1	down
GCSAML	-0.032038	0.482678	0.91824	1	down
DCLK3	0.0233357	0.482834	0.918461	1	down
SNAPC2	-0.0112646	0.483188	0.918461	1	down
PDCD10	-0.0183509	0.483145	0.918461	1	down
PRKAA1	-0.0103339	0.483017	0.918461	1	down
NBAS	0.0224675	0.483122	0.918461	1	down
HMGB3	-0.0266707	0.213675	0.91874	1	up
PCK1	0.0360727	0.483582	0.918819	1	down
SSC5D	0.0620558	0.483545	0.918819	1	down
RPL11	-0.0288857	0.483636	0.918845	1	down
YTHDC2	0.00902758	0.214663	0.91905	1	up
LAMC2	0.165324	0.214029	0.91905	1	up
GMDS	0.0776672	0.213947	0.91905	1	up
SMC4	-0.0132355	0.214495	0.91905	1	up
CYSTM1	0.0477658	0.214935	0.91905	1	up
AHDC1	0.0591285	0.213835	0.91905	1	up
SLC44A2	0.14069	0.213978	0.91905	1	up
CACNA1B	0.037571	0.21418	0.91905	1	up
CCDC7	0.0366709	0.214988	0.91905	1	up
C8orf58	0.0720821	0.214298	0.91905	1	up
CADM3	0.089354	0.21511	0.919105	1	up
C9orf153	0.0556275	0.215122	0.919105	1	up
PFKFB1	0.0742816	0.484006	0.919242	1	down
HBS1L	0.0192687	0.484256	0.919489	1	down
SKOR1	0.0105458	0.484232	0.919489	1	down
RAB40AL	-0.0449102	0.484515	0.919492	1	down
ANXA7	0.00630391	0.484484	0.919492	1	down
DIP2A	-0.00308227	0.484675	0.919492	1	down
VPS28	-0.0169114	0.484665	0.919492	1	down
TGFBR2	0.0635501	0.484599	0.919492	1	down
PRKRA	0.00968239	0.484698	0.919492	1	down
NXPE2	-0.0738342	0.484685	0.919492	1	down
TMEM107	0.0217863	0.484813	0.919633	1	down
CALB1	0.0701475	0.484878	0.91968	1	down
TRIOBP	-0.0135076	0.485151	0.919742	1	down
RASGRP1	0.00887896	0.485073	0.919742	1	down
ZKSCAN5	0.00884588	0.485125	0.919742	1	down
PAH	0.0050688	0.485231	0.919817	1	down
RWDD1	0.00179887	0.485329	0.919851	1	down
ANKRD11	0.000494803	0.485301	0.919851	1	down
VAT1L	0.0531151	0.485407	0.919923	1	down
ZNF184	-0.0123614	0.485674	0.919971	1	down
HLF	-0.00882928	0.485806	0.919971	1	down
SPSB2	-0.0499404	0.485874	0.919971	1	down
ORMDL1	-0.00232014	0.485753	0.919971	1	down
SNRNP200	0.0021953	0.485676	0.919971	1	down
TRIM66	0.0553006	0.485794	0.919971	1	down
SDHAF2	-0.0170648	0.485792	0.919971	1	down
DDOST	0.00763223	0.485856	0.919971	1	down
GBX2	-0.00161671	0.485915	0.919974	1	down
PIEZO1	-0.00188459	0.486063	0.920081	1	down
PKM	-0.0402275	0.486261	0.920205	1	down
TRIM58	0.0531798	0.48641	0.920215	1	down
BCO2	-0.00100345	0.486334	0.920215	1	down
MYBL1	-0.00523265	0.2157	0.920675	1	up
TAS2R4	0.0231351	0.487001	0.92089	1	down
EFCAB1	0.076489	0.216445	0.921047	1	up
UBE2D1	-0.00735854	0.216798	0.921047	1	up
SPCS3	0.0323159	0.216534	0.921047	1	up
AEBP2	0.0417332	0.216364	0.921047	1	up
CCDC102B	0.0677031	0.215899	0.921047	1	up
TSEN2	0.0420747	0.216622	0.921047	1	up
OR2D2	0.079985	0.216799	0.921047	1	up
ATXN2L	0.0710051	0.216686	0.921047	1	up
ZDHHC14	0.0766407	0.216815	0.921047	1	up
CYP2E1	-0.0746841	0.487229	0.921236	1	down
RPS4Y1	0.0282664	0.487419	0.921377	1	down
UBAP2	-0.0773462	0.487415	0.921377	1	down
MMP16	-0.0176741	0.487505	0.921463	1	down
PSKH1	-0.00417512	0.4876	0.921491	1	down
BTK	0.0213313	0.487879	0.921596	1	down
CAMKV	0.0193915	0.487814	0.921596	1	down
C15orf61	-0.0214788	0.488083	0.921624	1	down
C17orf100	0.0474955	0.488094	0.921624	1	down
OSGEPL1	0.0157327	0.488399	0.921736	1	down
MATN2	-0.00994449	0.488409	0.921736	1	down
NARS2	-0.000644394	0.488388	0.921736	1	down
SMIM4	0.0116057	0.488314	0.921736	1	down
TCIRG1	0.00557983	0.217108	0.921757	1	up
WNK1	0.0663292	0.217391	0.921947	1	up
ME1	0.0270163	0.21801	0.921947	1	up
GMCL1	0.00827498	0.218322	0.921947	1	up
CD40	-0.00653575	0.218347	0.921947	1	up
EMD	0.0617328	0.218771	0.921947	1	up
RPGRIP1L	0.0555817	0.218184	0.921947	1	up
SORCS1	0.0995992	0.217933	0.921947	1	up
LPIN3	0.0845035	0.218119	0.921947	1	up
PIANP	0.109589	0.218054	0.921947	1	up
PRSS23	0.00588145	0.218071	0.921947	1	up
SMARCA5	-0.00358583	0.218803	0.921947	1	up
CCSAP	0.0671563	0.217336	0.921947	1	up
RHOC	0.0899871	0.217612	0.921947	1	up
ARL5A	0.029784	0.217735	0.921947	1	up
MFSD2A	0.110712	0.217772	0.921947	1	up
SPSB1	0.142339	0.218333	0.921947	1	up
GOLIM4	0.143093	0.218382	0.921947	1	up
ZNF518B	0.00585889	0.218255	0.921947	1	up
CD177	0.124447	0.21802	0.921947	1	up
PCDHGC5	0.0811093	0.218643	0.921947	1	up
RTL1	0.0685884	0.217919	0.921947	1	up
SLC35E4	-0.0166194	0.489171	0.921962	1	down
PRKAR2A	0.00991823	0.489171	0.921962	1	down
NRP2	-0.0938815	0.489269	0.921962	1	down
ATG4C	-0.0493086	0.4889	0.921962	1	down
RBP4	0.00374371	0.489246	0.921962	1	down
ATIC	0.0160299	0.488788	0.921962	1	down
KCNH1	0.0333326	0.489296	0.921962	1	down
FOXQ1	0.0219804	0.488846	0.921962	1	down
KCTD4	0.0986218	0.488732	0.921962	1	down
CAPZA2	-0.0288612	0.489058	0.921962	1	down
IFT46	0.0248301	0.489457	0.922114	1	down
ZNF638	-0.0246824	0.489795	0.922371	1	down
UNC80	0.037474	0.489767	0.922371	1	down
ICE1	0.000573269	0.489738	0.922371	1	down
SECISBP2	0.0139647	0.489674	0.922371	1	down
IDI1	-0.0138017	0.489997	0.922462	1	down
NIPSNAP3A	-0.0416461	0.490125	0.922462	1	down
CRH	-0.0478503	0.490155	0.922462	1	down
ADAMTS5	-0.0533755	0.490244	0.922462	1	down
RPL8	0.00762446	0.490105	0.922462	1	down
CD300C	0.00253965	0.490283	0.922462	1	down
GPR88	0.0250054	0.489975	0.922462	1	down
ELMO3	0.0608473	0.490792	0.922629	1	down
SRSF3	-0.0270935	0.490635	0.922629	1	down
LGALS3	0.00512856	0.490844	0.922629	1	down
ZBTB6	-0.0132721	0.490656	0.922629	1	down
CD46	0.0182938	0.491301	0.923041	1	down
THAP1	0.0172702	0.491331	0.923041	1	down
TERT	0.0439892	0.491468	0.923041	1	down
TMC5	-0.0644466	0.491585	0.923166	1	down
SQSTM1	0.00222832	0.491637	0.923187	1	down
PRKCZ	0.00986138	0.219321	0.923232	1	up
ZFAND1	0.0350882	0.219468	0.923232	1	up
SLC12A7	0.264394	0.219453	0.923232	1	up
IQGAP1	0.0141283	0.219443	0.923232	1	up
SPCS2	0.0628777	0.219542	0.923372	1	up
TMEM196	-0.010223	0.491784	0.923389	1	down
ZBTB10	0.0274817	0.219615	0.923444	1	up
RBM39	0.00967785	0.219782	0.923535	1	up
RAB2A	-0.0145355	0.492165	0.923585	1	down
GYS1	-0.00394138	0.49219	0.923585	1	down
PSMF1	0.00186335	0.492014	0.923585	1	down
TUBB4B	0.0251066	0.49203	0.923585	1	down
RB1CC1	-0.0222564	0.492757	0.923886	1	down
RHOA	0.0131497	0.492724	0.923886	1	down
TMOD1	0.0219111	0.492758	0.923886	1	down
VWC2	-0.0136344	0.492774	0.923886	1	down
WSCD2	0.0212024	0.493038	0.924078	1	down
TRIM5	-0.0170026	0.493125	0.924166	1	down
KLC3	0.0203247	0.493222	0.924198	1	down
CBX3	-0.0126528	0.493192	0.924198	1	down
TOX4	-0.0144636	0.493304	0.924243	1	down
VWA5B2	-0.0411673	0.493341	0.924243	1	down
E2F3	0.0637342	0.220098	0.924432	1	up
FBXO21	0.0305015	0.220197	0.924432	1	up
EBLN2	0.0502419	0.220088	0.924432	1	up
CMC2	-0.0133369	0.493914	0.924874	1	down
EPHB6	0.0604618	0.494085	0.924874	1	down
NDUFA10	0.00795368	0.494222	0.924874	1	down
MAP1S	0.0043153	0.494152	0.924874	1	down
TPRG1L	0.00573209	0.493945	0.924874	1	down
KPNA5	-0.010269	0.494228	0.924874	1	down
PIM3	0.0750244	0.493989	0.924874	1	down
WASL	0.000355481	0.494348	0.924879	1	down
PLAC8	-0.0391296	0.494319	0.924879	1	down
HTR2C	-0.00329915	0.494433	0.924879	1	down
ADGRL3	-0.0020388	0.494414	0.924879	1	down
PRODH	0.0331418	0.220603	0.924949	1	up
ABHD12	0.10999	0.220775	0.925164	1	up
ZNF256	0.024202	0.220815	0.925164	1	up
USP2	0.0660315	0.221174	0.925202	1	up
CDK13	0.0319498	0.221274	0.925202	1	up
BRIX1	0.0130408	0.221244	0.925202	1	up
ZBTB47	0.045942	0.221141	0.925202	1	up
LRRC32	0.272989	0.220947	0.925202	1	up
FAM222B	0.04273	0.221305	0.925202	1	up
ACADSB	0.0115322	0.221246	0.925202	1	up
FBXO41	0.0436424	0.221358	0.925244	1	up
CLNS1A	-0.0140202	0.495397	0.925292	1	down
PHACTR3	-0.0576475	0.495339	0.925292	1	down
GGACT	0.0116701	0.4954	0.925292	1	down
ITGA7	0.00597994	0.495153	0.925292	1	down
IGFBP4	-0.0985523	0.495339	0.925292	1	down
CDKAL1	-0.00629348	0.494905	0.925292	1	down
TTC12	0.0710432	0.494737	0.925292	1	down
DUSP19	0.0454007	0.495135	0.925292	1	down
SRR	-0.000548106	0.495373	0.925292	1	down
CYSLTR1	-0.0598743	0.494954	0.925292	1	down
CTC1	0.00952324	0.49542	0.925292	1	down
SPON1	0.0325378	0.495251	0.925292	1	down
FBXL19	0.016694	0.221411	0.925297	1	up
ATP13A1	0.0173254	0.495566	0.925491	1	down
SGPP1	-0.000603784	0.495646	0.925513	1	down
NPAS4	0.182155	0.495659	0.925513	1	down
TCF7L2	0.0356557	0.22155	0.925557	1	up
ANKRD9	0.149736	0.221634	0.925557	1	up
MAT2A	0.110312	0.221733	0.925557	1	up
LRRIQ4	0.114674	0.221646	0.925557	1	up
LIN7A	-0.0124918	0.495735	0.925579	1	down
METRN	-0.0229488	0.495822	0.925596	1	down
SNX6	-0.0421055	0.495865	0.925596	1	down
C16orf46	0.0190603	0.221943	0.92583	1	up
SYNE2	0.0251395	0.496314	0.926237	1	down
TTK	-0.0560609	0.496883	0.926237	1	down
BMP4	0.0230815	0.496893	0.926237	1	down
ABHD8	0.0513409	0.497047	0.926237	1	down
TRPC1	-0.00558639	0.49703	0.926237	1	down
MYO1E	0.00645262	0.496978	0.926237	1	down
ANKRD23	-0.0188567	0.496494	0.926237	1	down
RIN1	0.06969	0.496754	0.926237	1	down
GRID1	0.0269045	0.496827	0.926237	1	down
CSMD1	0.0336159	0.496343	0.926237	1	down
HEXIM1	-0.00442661	0.496971	0.926237	1	down
ABCB8	0.0220908	0.496329	0.926237	1	down
ARHGEF33	-0.0626073	0.496852	0.926237	1	down
IPO5	-0.0154387	0.497437	0.926385	1	down
CLOCK	0.00328767	0.497501	0.926385	1	down
ZCCHC2	-0.00683911	0.497358	0.926385	1	down
ATG12	0.029053	0.497377	0.926385	1	down
PLIN1	-0.0830301	0.49758	0.926385	1	down
PARP15	-0.0334605	0.497551	0.926385	1	down
PRSS36	-0.0180702	0.497546	0.926385	1	down
HCN2	0.0821436	0.222345	0.926586	1	up
ACSL1	0.0422011	0.222164	0.926586	1	up
ATP2A2	0.0466556	0.222279	0.926586	1	up
C2orf76	-0.0178613	0.497783	0.926612	1	down
FRY	0.0216625	0.498054	0.926793	1	down
VAC14	-0.0269965	0.498206	0.926793	1	down
RAMP3	0.300137	0.499081	0.926793	1	down
SRRM1	-0.00141137	0.498054	0.926793	1	down
CBLN3	0.0164009	0.498597	0.926793	1	down
IFNAR1	0.0525152	0.498849	0.926793	1	down
CDCA7	0.0654274	0.499543	0.926793	1	down
OTULIN	0.00539555	0.498965	0.926793	1	down
IBA57	0.0102229	0.498636	0.926793	1	down
BTBD9	0.0234575	0.497957	0.926793	1	down
PCDHGA3	0.0193479	0.498155	0.926793	1	down
SUV39H2	-0.00386917	0.499821	0.926945	1	down
GRIK5	0.0536325	0.499949	0.926982	1	down
KDR	-0.0521374	0.499948	0.926982	1	down
ANKRD13D	-0.00124901	0.499962	0.926982	1	down
LRRTM4	0.0389559	0.222713	0.927356	1	up
CACNB4	0.0848602	0.222697	0.927356	1	up
SLC6A17	0.0279638	0.222637	0.927356	1	up
TMEM255B	-0.00152447	0.22308	0.927725	1	up
TRIP6	0.0319791	0.223296	0.928264	1	up
COL21A1	0.0959288	0.223376	0.928264	1	up
CCNG2	0.0345705	0.223325	0.928264	1	up
BHMT	0.0438785	0.22367	0.928489	1	up
ENO4	-0.0114403	0.223588	0.928489	1	up
ZNF334	0.0115927	0.223925	0.929198	1	up
CABIN1	0.0784963	0.224123	0.929278	1	up
KCNN4	0.06137	0.224084	0.929278	1	up
PLA2G4A	-0.0631232	0.224147	0.929278	1	up
CBX5	0.02867	0.224262	0.929419	1	up
SLC25A40	0.00391368	0.22435	0.92945	1	up
SP4	0.0443475	0.2247	0.929607	1	up
TUBD1	0.0209553	0.22452	0.929607	1	up
PIGZ	0.12087	0.224659	0.929607	1	up
SV2C	0.155457	0.224973	0.930386	1	up
GLMN	0.030828	0.225141	0.930396	1	up
CCP110	0.028845	0.225313	0.930416	1	up
SERINC4	0.0489399	0.225408	0.930611	1	up
FUBP3	0.0421517	0.22589	0.931623	1	up
ATE1	0.0103425	0.22653	0.933089	1	up
SENP2	0.0495195	0.227041	0.933677	1	up
ZNF134	0.0334109	0.22708	0.933677	1	up
MFAP4	0.0677152	0.227261	0.93392	1	up
TAF9B	0.0148435	0.22755	0.934774	1	up
OASL	0.291377	0.227704	0.935061	1	up
ZNF695	0.114943	0.227783	0.935061	1	up
PHF7	0.0301935	0.227831	0.935085	1	up
KCNT2	-0.00119615	0.227943	0.935085	1	up
NPIPB3	0.0351121	0.227908	0.935085	1	up
UBE3A	0.0307602	0.228401	0.935303	1	up
CASP8AP2	0.00249678	0.228592	0.935303	1	up
CIDEB	0.063308	0.228505	0.935303	1	up
CDK12	0.03931	0.228596	0.935303	1	up
ZNF212	0.158708	0.228674	0.935303	1	up
AQP4	0.105899	0.228343	0.935303	1	up
LDB1	0.0397776	0.228136	0.935303	1	up
EIF5AL1	0.0986828	0.229006	0.935894	1	up
GPR19	0.0631279	0.229236	0.9365	1	up
CHMP3	0.0494095	0.229494	0.936721	1	up
WNK3	0.0208207	0.229826	0.937073	1	up
PSMB10	0.0262535	0.229868	0.937078	1	up
PLOD1	0.0349949	0.230124	0.937458	1	up
IFFO2	0.0292004	0.230046	0.937458	1	up
RMDN1	-0.0120763	0.23038	0.937942	1	up
SPTY2D1	0.0445654	0.230365	0.937942	1	up
POU2F1	0.0314113	0.230527	0.938265	1	up
SPATA9	0.0130752	0.23062	0.938478	1	up
SMPDL3B	-0.0387059	0.230798	0.93858	1	up
PHYHIP	0.0239545	0.230976	0.939091	1	up
RALA	0.0124081	0.231627	0.939207	1	up
MAP4K3	0.0274763	0.231985	0.939207	1	up
RAI14	0.00273792	0.232074	0.939207	1	up
RAD18	0.00613195	0.231857	0.939207	1	up
WBP11	0.0229901	0.231991	0.939207	1	up
IFT74	0.00209817	0.2323	0.939207	1	up
BCL2L13	0.0177397	0.232572	0.939207	1	up
RIMS4	0.0628424	0.232257	0.939207	1	up
SAYSD1	0.0517372	0.231948	0.939207	1	up
ZNF549	0.0363337	0.231259	0.939207	1	up
MED13L	0.028147	0.231594	0.939207	1	up
CD93	0.0616226	0.232785	0.939207	1	up
SLC14A2	0.0552103	0.232539	0.939207	1	up
PTGR2	0.0137953	0.231394	0.939207	1	up
SNX27	0.02937	0.23169	0.939207	1	up
TAMM41	0.087719	0.23119	0.939207	1	up
HAPLN1	0.0628678	0.23234	0.939207	1	up
CLDN1	0.112089	0.232167	0.939207	1	up
STXBP4	0.0513867	0.231214	0.939207	1	up
MECP2	0.0294364	0.232746	0.939207	1	up
SIK2	0.0392049	0.232808	0.939207	1	up
SCN4B	0.0605602	0.232741	0.939207	1	up
ZNF518A	0.00241845	0.232	0.939207	1	up
TSHZ2	-0.0183145	0.232092	0.939207	1	up
TTC3	0.0408438	0.23209	0.939207	1	up
GLI4	0.0404351	0.231225	0.939207	1	up
ZNFX1	0.0555893	0.232911	0.9393	1	up
ADAMTS1	-0.00180031	0.233072	0.93962	1	up
VGLL4	0.0313842	0.23317	0.939851	1	up
BIN3	0.0337068	0.233287	0.939992	1	up
SLC24A4	0.083001	0.233545	0.940866	1	up
FOXO1	0.0872837	0.233858	0.941795	1	up
ZNF644	0.0186123	0.233954	0.942017	1	up
PPP1R12A	0.0435724	0.234622	0.942156	1	up
PMS1	0.0110716	0.235429	0.942156	1	up
MAPRE1	0.00449927	0.235014	0.942156	1	up
ALG13	0.0163907	0.235069	0.942156	1	up
PPP6C	0.0465995	0.236042	0.942156	1	up
DNAL1	0.0427538	0.234905	0.942156	1	up
PAX8	-0.011997	0.234449	0.942156	1	up
KIRREL2	0.0423184	0.234346	0.942156	1	up
PTPN12	-0.00179443	0.235965	0.942156	1	up
SLC47A1	0.201912	0.234994	0.942156	1	up
PIGK	0.0120212	0.23448	0.942156	1	up
ANKRD22	0.227877	0.234425	0.942156	1	up
ARMC12	0.0304195	0.234169	0.942156	1	up
KIAA1586	0.0823832	0.235202	0.942156	1	up
BACE2	0.086234	0.235686	0.942156	1	up
MITF	0.00752061	0.235486	0.942156	1	up
C2orf88	0.170464	0.235427	0.942156	1	up
CNTNAP3B	0.111433	0.236276	0.942599	1	up
ANO8	0.00742603	0.236468	0.942791	1	up
NUP188	0.024802	0.23653	0.942791	1	up
CCDC91	0.0189986	0.236491	0.942791	1	up
ZNF800	0.00442986	0.237235	0.943505	1	up
ALDH18A1	0.00643439	0.237975	0.943505	1	up
BST1	0.100441	0.240287	0.943505	1	up
ARHGDIB	0.0356262	0.238876	0.943505	1	up
ADAM23	0.0526422	0.240266	0.943505	1	up
STAT1	0.163752	0.238941	0.943505	1	up
MFSD1	-0.0056228	0.24002	0.943505	1	up
UBE2B	0.0349811	0.238417	0.943505	1	up
PARD6B	0.0642423	0.237631	0.943505	1	up
GZF1	0.0114529	0.240012	0.943505	1	up
KTN1	0.00248224	0.238184	0.943505	1	up
MTUS1	0.0549083	0.237489	0.943505	1	up
NAA35	0.0202108	0.237461	0.943505	1	up
AHI1	0.0203609	0.236894	0.943505	1	up
ETNK1	0.0389334	0.239657	0.943505	1	up
RPS2	0.038357	0.23763	0.943505	1	up
BEST4	0.10611	0.239782	0.943505	1	up
CERS2	0.0310453	0.238191	0.943505	1	up
JPH2	0.135699	0.23804	0.943505	1	up
FERMT3	0.0752816	0.240069	0.943505	1	up
TMEM132D	0.0707559	0.239521	0.943505	1	up
RFT1	0.0613832	0.23817	0.943505	1	up
NETO2	0.0493405	0.238679	0.943505	1	up
MAB21L1	-0.00106014	0.239454	0.943505	1	up
RGS7	0.0646676	0.239885	0.943505	1	up
BRWD1	0.00371458	0.238278	0.943505	1	up
VPS13A	0.0233824	0.2374	0.943505	1	up
LPAR1	-0.00273432	0.239173	0.943505	1	up
HELZ	0.0124825	0.239435	0.943505	1	up
CCDC152	0.0334301	0.238401	0.943505	1	up
SOWAHA	0.0852498	0.239844	0.943505	1	up
HAUS3	0.00690613	0.237324	0.943505	1	up
TBC1D26	0.0549169	0.237111	0.943505	1	up
PLXNA4	0.0365717	0.238959	0.943505	1	up
USP6NL	-0.012608	0.240455	0.943841	1	up
SLFNL1	0.117614	0.240671	0.944146	1	up
ARHGAP6	0.0340286	0.2408	0.944227	1	up
JMJD6	0.035474	0.241281	0.944227	1	up
CYBRD1	0.0675722	0.242043	0.944227	1	up
ZW10	0.00699108	0.241425	0.944227	1	up
FOXP1	0.0985868	0.242002	0.944227	1	up
PRDM2	0.0793379	0.241891	0.944227	1	up
MAP3K10	0.0681794	0.241382	0.944227	1	up
MSTN	0.0995298	0.241643	0.944227	1	up
KIN	0.01238	0.242009	0.944227	1	up
SVOPL	-0.023934	0.241377	0.944227	1	up
CACFD1	0.14993	0.242084	0.944227	1	up
SHISA5	0.0940252	0.242027	0.944227	1	up
NSA2	0.0869847	0.241606	0.944227	1	up
AQP7	0.16819	0.241286	0.944227	1	up
HACD2	0.0753842	0.241979	0.944227	1	up
HMGXB4	0.05711	0.243524	0.944328	1	up
ST13	-0.016841	0.24287	0.944328	1	up
RPL34	0.0252668	0.242838	0.944328	1	up
PRKAB1	0.00809849	0.24297	0.944328	1	up
WDR77	0.0298833	0.242613	0.944328	1	up
HOOK1	0.0543485	0.243046	0.944328	1	up
ASCC1	0.0115136	0.242343	0.944328	1	up
MITD1	0.0162232	0.242723	0.944328	1	up
IFI16	-0.0429271	0.242387	0.944328	1	up
EML5	0.00391918	0.243366	0.944328	1	up
NCOR2	0.00243643	0.242284	0.944328	1	up
NRAS	0.0284835	0.243544	0.944328	1	up
GRIN2B	0.0574581	0.243344	0.944328	1	up
RPS27	0.0644922	0.24375	0.944968	1	up
TPD52L1	0.108368	0.243933	0.945201	1	up
HIPK2	0.101359	0.244353	0.945295	1	up
RBM41	0.0293889	0.244452	0.945295	1	up
METTL25	0.00129045	0.244109	0.945295	1	up
SLC45A2	0.0825854	0.244252	0.945295	1	up
SLC25A30	0.0274668	0.244264	0.945295	1	up
MOV10	0.0462762	0.244632	0.945512	1	up
TMEM154	0.11732	0.244591	0.945512	1	up
FAS	0.0566029	0.245798	0.94561	1	up
NXT2	0.0294617	0.24557	0.94561	1	up
FOXF1	0.166339	0.245794	0.94561	1	up
TGFBR1	0.0153766	0.246012	0.94561	1	up
CDH9	0.0802982	0.24592	0.94561	1	up
MPL	0.078898	0.245038	0.94561	1	up
DDX59	-0.0182161	0.246306	0.94561	1	up
TRIM21	0.01835	0.244874	0.94561	1	up
PLAA	0.025221	0.244885	0.94561	1	up
FAM86B2	0.135011	0.245599	0.94561	1	up
TRAPPC8	0.0145607	0.244967	0.94561	1	up
NAE1	0.0297761	0.24617	0.94561	1	up
MED30	0.0374449	0.245285	0.94561	1	up
ALDH7A1	-7.53598e-05	0.246276	0.94561	1	up
ZNF367	0.108613	0.246127	0.94561	1	up
OR1F1	0.0179102	0.245795	0.94561	1	up
FAM20C	0.0546774	0.246276	0.94561	1	up
PRPF40A	0.0399769	0.246065	0.94561	1	up
CYTIP	0.06824	0.246577	0.945857	1	up
OPN4	0.183321	0.246551	0.945857	1	up
OLFM2	0.0718462	0.246709	0.946088	1	up
HNRNPA0	0.0191577	0.246876	0.946088	1	up
FNTB	0.0950749	0.246926	0.946088	1	up
PALM	0.0733183	0.247071	0.946112	1	up
SAPCD2	-0.0249248	0.2471	0.946112	1	up
LYN	0.02437	0.247072	0.946112	1	up
STYX	0.0358786	0.247196	0.946177	1	up
FMO3	-0.010418	0.24741	0.946677	1	up
RHOT2	0.0680074	0.247884	0.947192	1	up
GLB1L3	0.133157	0.248046	0.947375	1	up
DAPP1	-0.0314098	0.248561	0.948088	1	up
RNF24	0.00413533	0.248326	0.948088	1	up
CACNG8	0.00631806	0.248437	0.948088	1	up
PPP4R1	0.00811227	0.248478	0.948088	1	up
TRAPPC9	0.052365	0.248564	0.948088	1	up
LFNG	0.108542	0.249205	0.948581	1	up
ALDH1L1	0.0997394	0.24923	0.948581	1	up
PGRMC2	0.0843339	0.249215	0.948581	1	up
ADGRE1	0.0546825	0.249053	0.948581	1	up
MZF1	0.0517201	0.24965	0.948602	1	up
PRPF4	0.0251258	0.249587	0.948602	1	up
OSGIN1	0.104503	0.249518	0.948602	1	up
ADORA3	0.0670111	0.249535	0.948602	1	up
E2F6	0.008697	0.249837	0.948861	1	up
KIF17	0.0491221	0.250052	0.948874	1	up
RFX7	0.0352326	0.2502	0.94912	1	up
RHBDD2	0.00512925	0.25049	0.949136	1	up
AGO1	0.0117042	0.251042	0.949136	1	up
CORO1C	0.0212627	0.251168	0.949136	1	up
CHPF	0.0909431	0.251289	0.949136	1	up
RB1	-0.00269219	0.25078	0.949136	1	up
FNDC7	0.139321	0.25122	0.949136	1	up
NEXN	0.00831736	0.250874	0.949136	1	up
KCND3	0.0311289	0.250853	0.949136	1	up
RFX8	0.135119	0.25138	0.949203	1	up
KDM5B	0.028389	0.251509	0.949227	1	up
ANXA2R	0.0238606	0.25158	0.949334	1	up
IGSF11	0.012619	0.251815	0.949594	1	up
AKAP11	0.0601533	0.256203	0.94975	1	up
SLC4A7	0.00516204	0.254181	0.94975	1	up
CUL3	0.0165372	0.252586	0.94975	1	up
TBC1D25	0.0868156	0.254337	0.94975	1	up
NUP37	-0.00900391	0.253302	0.94975	1	up
GPATCH2	0.0141369	0.255224	0.94975	1	up
DNAJC3	0.0025149	0.252449	0.94975	1	up
ACTR3C	0.0523104	0.25556	0.94975	1	up
OSBPL9	0.00303036	0.25441	0.94975	1	up
ZNF541	-0.0143009	0.25521	0.94975	1	up
NEK9	0.0166787	0.254594	0.94975	1	up
ARAP3	-0.018247	0.253959	0.94975	1	up
IQSEC2	0.0570471	0.253889	0.94975	1	up
SSBP4	0.102919	0.255114	0.94975	1	up
BHLHE40	0.022831	0.256387	0.94975	1	up
AGAP2	0.0824594	0.255582	0.94975	1	up
ALDH1L2	0.0199669	0.252687	0.94975	1	up
EIF4A3	0.0472687	0.252859	0.94975	1	up
NFIC	0.0377506	0.253919	0.94975	1	up
LMTK3	0.0782065	0.253318	0.94975	1	up
CNIH4	0.0137428	0.252532	0.94975	1	up
LHFPL2	0.00541381	0.253485	0.94975	1	up
RNF145	0.0274513	0.254061	0.94975	1	up
ANO7	0.0476827	0.254057	0.94975	1	up
NMNAT2	0.0342055	0.252753	0.94975	1	up
IL6R	0.0286015	0.256407	0.94975	1	up
KIAA1522	0.080962	0.256077	0.94975	1	up
OR2M5	0.0552781	0.25446	0.94975	1	up
DCHS1	0.00854039	0.25296	0.94975	1	up
TMEM41B	-0.0128101	0.256154	0.94975	1	up
NAT16	0.128146	0.252811	0.94975	1	up
IL17D	0.0272777	0.255691	0.94975	1	up
RNLS	0.0703468	0.255307	0.94975	1	up
SELL	0.00674907	0.255422	0.94975	1	up
C6orf141	0.195494	0.256081	0.94975	1	up
RPL36A	0.0514803	0.254737	0.94975	1	up
GDF10	0.171702	0.254654	0.94975	1	up
HPCA	0.0395895	0.256535	0.950059	1	up
CPOX	0.0248293	0.256681	0.950137	1	up
XPO5	0.0131949	0.256675	0.950137	1	up
GLIS1	0.105821	0.256778	0.950222	1	up
PITPNM2	0.114143	0.25702	0.950446	1	up
DLGAP4	0.0929105	0.2573	0.950717	1	up
RAP1A	-0.00353642	0.257358	0.950717	1	up
TAF4B	0.0288054	0.25735	0.950717	1	up
SPATA2L	0.0929462	0.257292	0.950717	1	up
XIRP1	0.353481	0.257616	0.951142	1	up
GNS	0.0341176	0.258393	0.951556	1	up
RGS3	-0.0456483	0.258086	0.951556	1	up
AGTRAP	0.0565558	0.25821	0.951556	1	up
XPOT	0.00236557	0.25829	0.951556	1	up
CD180	-0.0202256	0.258659	0.951625	1	up
NCOA2	0.0174192	0.258891	0.951994	1	up
BCL10	0.0196124	0.258985	0.951994	1	up
MAB21L2	0.0382362	0.259019	0.951994	1	up
CETN2	0.0461469	0.259184	0.952335	1	up
LMBR1	0.0206671	0.259317	0.952517	1	up
HYAL1	0.0582624	0.259455	0.952737	1	up
SCARB2	-0.0184137	0.25946	0.952737	1	up
SLC24A5	-0.000684111	0.259601	0.952949	1	up
AKAP8	0.0407246	0.259862	0.953115	1	up
STK35	0.0212835	0.25975	0.953115	1	up
TPM3	-0.00352223	0.259913	0.953115	1	up
C2orf69	0.0496358	0.259848	0.953115	1	up
PTPRO	0.0662437	0.260045	0.953287	1	up
TANC2	0.0523481	0.260151	0.953444	1	up
ITGBL1	0.0132975	0.260214	0.953523	1	up
MIS12	0.00874257	0.260782	0.954225	1	up
COL1A2	0.0756225	0.261436	0.954975	1	up
SLC16A5	0.150876	0.261252	0.954975	1	up
PTPRC	0.0555376	0.261699	0.955023	1	up
SHE	0.148223	0.261706	0.955023	1	up
RFNG	0.0961274	0.261603	0.955023	1	up
USP18	0.13612	0.261586	0.955023	1	up
PBLD	0.0986749	0.261851	0.955097	1	up
ENPP4	0.0288964	0.264241	0.95553	1	up
MON2	0.019677	0.263298	0.95553	1	up
SLC25A14	0.0560116	0.263933	0.95553	1	up
DPYSL3	0.127945	0.264193	0.95553	1	up
SOS1	-0.00407643	0.264542	0.95553	1	up
OGFRL1	0.0832819	0.262205	0.95553	1	up
RTN2	0.0308384	0.263214	0.95553	1	up
LRP3	0.059119	0.263034	0.95553	1	up
ZFHX2	0.0352665	0.262362	0.95553	1	up
VARS2	0.0367403	0.2641	0.95553	1	up
LRIG3	0.00715371	0.263316	0.95553	1	up
FAM135B	0.0453316	0.262605	0.95553	1	up
MTA2	0.0202015	0.263949	0.95553	1	up
ZP1	0.0933673	0.26414	0.95553	1	up
VENTX	0.0505341	0.263813	0.95553	1	up
IFIT5	0.0362123	0.262559	0.95553	1	up
PTMS	0.0377941	0.264762	0.95553	1	up
FGF19	0.165508	0.264418	0.95553	1	up
PBX3	0.0879106	0.263559	0.95553	1	up
HSPA4	0.00399709	0.263031	0.95553	1	up
TNFRSF10C	-0.133341	0.263985	0.95553	1	up
TSPYL6	0.0834254	0.262957	0.95553	1	up
C11orf95	0.0386902	0.262887	0.95553	1	up
SOX4	0.0591832	0.264906	0.955659	1	up
PLXNB2	0.0216395	0.265145	0.956012	1	up
COMT	0.091384	0.265238	0.956199	1	up
SLC27A6	0.28061	0.265571	0.956262	1	up
DNAH7	-0.0301901	0.265699	0.956262	1	up
SBDS	0.0255643	0.265679	0.956262	1	up
COG3	0.00425249	0.265609	0.956262	1	up
HERC4	0.00907673	0.265528	0.956262	1	up
CMYA5	-0.0162307	0.265756	0.956262	1	up
PCLO	0.0183166	0.265518	0.956262	1	up
DNAJC10	0.0254714	0.265879	0.956404	1	up
DCUN1D5	0.0691971	0.266014	0.956439	1	up
SPG21	0.0123295	0.26634	0.95664	1	up
PHKB	0.00380292	0.266157	0.95664	1	up
MRPL50	-0.0170466	0.266353	0.95664	1	up
IRAK4	-0.0216588	0.266403	0.95664	1	up
LCP1	0.0397501	0.266506	0.956711	1	up
PCDH1	0.103405	0.266612	0.95694	1	up
MOB3B	0.0665936	0.266747	0.957278	1	up
PANX2	0.111557	0.266881	0.957432	1	up
PNKD	0.0457052	0.266957	0.957432	1	up
SLC9A5	0.0397439	0.266919	0.957432	1	up
SEC11A	-0.0232514	0.267367	0.958499	1	up
MXRA8	0.106115	0.267529	0.958499	1	up
NFKB2	0.0765952	0.267706	0.958569	1	up
GNPDA2	-0.0154282	0.267745	0.958569	1	up
GTF2E2	0.0528295	0.267942	0.958569	1	up
LAMA5	0.0989638	0.268196	0.958627	1	up
RASA1	0.00920676	0.268404	0.958627	1	up
MTMR12	0.0148676	0.268461	0.958627	1	up
COPS2	0.022465	0.268981	0.959383	1	up
CYB5R4	0.0110804	0.269334	0.959449	1	up
TBC1D12	-0.00238099	0.269197	0.959449	1	up
TMEM74B	0.0329596	0.26917	0.959449	1	up
MYO5C	0.087369	0.269395	0.959449	1	up
MYD88	0.03385	0.269123	0.959449	1	up
PUS7	0.00724684	0.269534	0.959769	1	up
MAPK8IP2	0.0410423	0.271566	0.96009	1	up
DNASE1L1	0.0845488	0.26994	0.96009	1	up
VAMP3	0.0217588	0.270767	0.96009	1	up
ENTPD2	0.133156	0.271758	0.96009	1	up
EXOC5	0.0231557	0.270758	0.96009	1	up
PDE10A	0.118917	0.271447	0.96009	1	up
ZNF706	0.0242699	0.269783	0.96009	1	up
ANKRD42	0.0431084	0.270138	0.96009	1	up
GPR180	0.00895816	0.270322	0.96009	1	up
ANKRD29	-0.0100139	0.27129	0.96009	1	up
NCK1	-0.00627349	0.271294	0.96009	1	up
PGGT1B	0.000610794	0.270117	0.96009	1	up
MICU2	0.00948584	0.269785	0.96009	1	up
ZNF507	0.00834442	0.270142	0.96009	1	up
ARL9	0.00899839	0.270817	0.96009	1	up
OR2L3	0.0656913	0.270996	0.96009	1	up
RFX2	0.122178	0.272049	0.960723	1	up
TMEM116	-0.00292391	0.272032	0.960723	1	up
TNS1	0.0586381	0.272629	0.961701	1	up
KAT6A	0.0159628	0.272585	0.961701	1	up
MYL5	-0.0470697	0.272746	0.961801	1	up
ZDHHC24	0.000252708	0.272912	0.961968	1	up
MPRIP	0.0698319	0.273014	0.962006	1	up
TYROBP	0.0324693	0.27446	0.962065	1	up
LRRC7	0.0718652	0.273554	0.962065	1	up
SIGLEC8	0.0280121	0.273894	0.962065	1	up
NAA25	0.0113759	0.273329	0.962065	1	up
TNFAIP3	0.104739	0.273352	0.962065	1	up
SLC6A8	0.130002	0.273124	0.962065	1	up
RAMP2	0.160165	0.274512	0.962065	1	up
EMILIN1	0.317323	0.273692	0.962065	1	up
GSG1L	0.106683	0.273276	0.962065	1	up
PDE7B	0.0777517	0.273438	0.962065	1	up
FAM181B	0.0563916	0.274407	0.962065	1	up
TTC32	-0.000972178	0.274046	0.962065	1	up
PIK3R4	0.00238555	0.273609	0.962065	1	up
LIX1L	0.0120818	0.274232	0.962065	1	up
ACR	0.077589	0.274953	0.962629	1	up
TAX1BP1	0.014786	0.275353	0.962866	1	up
RNF44	0.0735902	0.275405	0.962866	1	up
NTNG1	-0.0147325	0.275267	0.962866	1	up
GXYLT2	0.07798	0.275372	0.962866	1	up
NAA20	0.0248943	0.275234	0.962866	1	up
CFAP57	0.126842	0.275092	0.962866	1	up
PDIA5	0.031582	0.275571	0.96302	1	up
PKP1	-0.0442113	0.27579	0.96302	1	up
MGST2	-0.0465583	0.275899	0.96302	1	up
ELF4	0.00502492	0.276095	0.96302	1	up
TPM1	0.0139576	0.27595	0.96302	1	up
G3BP1	0.0126411	0.275865	0.96302	1	up
PIGB	0.0184612	0.276934	0.965037	1	up
BZW1	0.0185422	0.276945	0.965037	1	up
ANKFN1	0.0429944	0.277055	0.965076	1	up
ATP2A3	0.130479	0.277259	0.96513	1	up
ADAMTS9	0.0338926	0.2775	0.965651	1	up
ZNF574	0.0728317	0.277554	0.965693	1	up
NUDT7	0.0250198	0.277635	0.965827	1	up
USP44	-0.00411502	0.277871	0.965915	1	up
GABRG1	0.0673651	0.277867	0.965915	1	up
CSDE1	0.000995537	0.277995	0.966056	1	up
TRAIP	0.0952812	0.277989	0.966056	1	up
PKD1L1	0.0616279	0.278066	0.966146	1	up
EXTL3	0.0482057	0.279795	0.966172	1	up
MSR1	0.0383699	0.278485	0.966172	1	up
CNFN	0.0403549	0.278584	0.966172	1	up
MRPL32	0.0212469	0.27854	0.966172	1	up
FAM171A1	0.0548426	0.278402	0.966172	1	up
NIFK	0.045452	0.279019	0.966172	1	up
PKNOX2	0.0823426	0.279267	0.966172	1	up
RPL27A	0.0154312	0.27877	0.966172	1	up
SRC	0.00411701	0.279094	0.966172	1	up
CRYZL1	0.0206455	0.279511	0.966172	1	up
ZNF728	0.00622102	0.279828	0.966172	1	up
GLCCI1	0.0701588	0.280056	0.966626	1	up
PRDM5	0.0146217	0.280216	0.967032	1	up
TBC1D23	-0.00404404	0.280943	0.967074	1	up
DPH2	-0.0119428	0.280549	0.967074	1	up
DHX34	0.00281626	0.280702	0.967074	1	up
RNF144B	0.0601506	0.280725	0.967074	1	up
PHLDB3	0.0607866	0.280922	0.967074	1	up
TGM2	0.197809	0.280692	0.967074	1	up
TNPO1	0.0260559	0.281045	0.967277	1	up
FMR1	0.0132444	0.281167	0.967481	1	up
ARNTL	0.0352815	0.2812	0.967481	1	up
CMTM7	0.0490186	0.281832	0.968194	1	up
CCDC74B	0.107386	0.281917	0.968244	1	up
OTUD6B	-0.00403031	0.282019	0.968305	1	up
JPH4	0.065141	0.282523	0.968525	1	up
SCUBE1	0.150774	0.282798	0.968525	1	up
SKA2	0.0120631	0.28275	0.968525	1	up
UBA6	-0.028472	0.283041	0.968623	1	up
STK10	0.0223262	0.283112	0.96872	1	up
VAMP4	0.0467052	0.283239	0.969011	1	up
LETM2	0.0294545	0.283301	0.969078	1	up
PEX3	-0.00196897	0.283846	0.969207	1	up
CRYBG3	0.0567823	0.283776	0.969207	1	up
RBBP7	0.0361312	0.283556	0.969207	1	up
DLG4	0.0565166	0.283527	0.969207	1	up
RNF141	-0.0105257	0.284101	0.969226	1	up
ZNF410	0.0295653	0.284188	0.969226	1	up
USP43	0.0243845	0.284229	0.969226	1	up
CSRNP3	0.038563	0.28392	0.969226	1	up
GEN1	-0.0139722	0.284793	0.969985	1	up
WDR17	0.0249713	0.285053	0.970176	1	up
SLC19A1	0.0356457	0.285035	0.970176	1	up
SCAF8	0.0233543	0.285068	0.970176	1	up
PARP10	0.0590286	0.285284	0.970364	1	up
ZNF519	0.00808519	0.285357	0.970467	1	up
GALNT15	0.193897	0.285465	0.970691	1	up
SETD6	0.0282584	0.285973	0.970921	1	up
MYOT	-0.00786264	0.285911	0.970921	1	up
DMRTA1	0.0356139	0.285666	0.970921	1	up
ZSCAN22	0.0117681	0.285831	0.970921	1	up
NRP1	0.00930047	0.286197	0.971132	1	up
NLGN1	0.00127722	0.286289	0.971132	1	up
MSANTD4	-0.00681456	0.286285	0.971132	1	up
PCDHGA12	0.05935	0.286314	0.971132	1	up
GPNMB	0.0144323	0.286428	0.97123	1	up
LTBP3	0.0454475	0.286764	0.971852	1	up
TMEM9B	0.0553939	0.286718	0.971852	1	up
SNAPC1	0.0230875	0.287216	0.971875	1	up
PIK3C3	0.0228838	0.288223	0.971875	1	up
MAPKAPK5	0.0475427	0.288032	0.971875	1	up
SYTL4	-0.0201888	0.288361	0.971875	1	up
LMF1	0.0534114	0.287543	0.971875	1	up
AIMP2	0.0197286	0.287538	0.971875	1	up
CNTNAP3	0.0817176	0.287037	0.971875	1	up
TMCO6	0.0525566	0.287915	0.971875	1	up
MND1	0.00875156	0.287992	0.971875	1	up
FASTKD3	0.000712843	0.287405	0.971875	1	up
EMC6	0.096175	0.28732	0.971875	1	up
SDK1	0.036959	0.287028	0.971875	1	up
CPSF2	0.00284172	0.288278	0.971875	1	up
NUDT13	0.0336025	0.287461	0.971875	1	up
TDRD12	0.0331776	0.288398	0.971875	1	up
PRF1	0.334359	0.288375	0.971875	1	up
PRKX	0.103669	0.288165	0.971875	1	up
CHML	0.0505941	0.287582	0.971875	1	up
KHDC1L	0.0194672	0.287922	0.971875	1	up
IPPK	0.0232561	0.288757	0.972385	1	up
MAP7	0.0691231	0.288664	0.972385	1	up
CD300A	-0.00251119	0.288728	0.972385	1	up
TMEM167A	0.00408866	0.288761	0.972385	1	up
ATP11B	0.0523625	0.288972	0.97277	1	up
VGF	0.111179	0.289478	0.97277	1	up
PMP2	0.0186616	0.289095	0.97277	1	up
ZNF90	-0.0296492	0.289265	0.97277	1	up
BCKDHB	0.0450247	0.289795	0.973153	1	up
GPD2	0.0211453	0.289754	0.973153	1	up
PCMTD1	0.0142788	0.289729	0.973153	1	up
RASD2	0.0751561	0.290086	0.973416	1	up
HPS5	0.00257815	0.290059	0.973416	1	up
FZD1	0.0390662	0.289998	0.973416	1	up
TAPT1	-0.00421472	0.290162	0.973531	1	up
IMPG2	-0.00605551	0.290321	0.973779	1	up
LRRC8A	-0.0116922	0.290512	0.974135	1	up
SYCP3	0.000448755	0.290567	0.974176	1	up
ASPHD2	0.0767013	0.29074	0.974185	1	up
PEX5	0.018914	0.290984	0.974185	1	up
SLC25A41	0.114967	0.290872	0.974185	1	up
MT1H	0.116466	0.290785	0.974185	1	up
DOCK4	0.0319594	0.291435	0.974212	1	up
ITGA5	0.0181523	0.291477	0.974212	1	up
LRRTM1	0.114792	0.291554	0.974212	1	up
C17orf107	0.0772515	0.291545	0.974212	1	up
CFAP36	0.00711645	0.291721	0.974344	1	up
HDAC7	0.0254415	0.291971	0.974509	1	up
CSNK1G1	0.0426821	0.29194	0.974509	1	up
MFN1	0.0147781	0.291835	0.974509	1	up
CLECL1	0.10238	0.291944	0.974509	1	up
ZC2HC1C	0.0699835	0.292028	0.974518	1	up
MTMR11	0.104918	0.294072	0.974564	1	up
DPP8	0.0392941	0.292724	0.974564	1	up
GLI3	0.0355534	0.294142	0.974564	1	up
NSL1	0.00495609	0.293136	0.974564	1	up
MTERF4	0.0133186	0.292359	0.974564	1	up
STRIP2	0.172317	0.294521	0.974564	1	up
SH3BGRL	8.60377e-05	0.292474	0.974564	1	up
ADAMTS8	0.13289	0.293308	0.974564	1	up
LMO7	0.110556	0.29361	0.974564	1	up
TPRKB	0.00152681	0.292837	0.974564	1	up
ATP2B2	0.0422758	0.293849	0.974564	1	up
TK1	0.0252613	0.293709	0.974564	1	up
IL16	-0.0197022	0.294549	0.974564	1	up
CD151	0.0238695	0.292659	0.974564	1	up
VN1R1	-0.030923	0.293795	0.974564	1	up
CD47	0.0205158	0.292713	0.974564	1	up
KIAA1671	0.0419278	0.29399	0.974564	1	up
HMGN5	0.0883636	0.293049	0.974564	1	up
RANBP17	0.12169	0.29406	0.974564	1	up
FAM71F2	0.00556512	0.294123	0.974564	1	up
GTF2H4	0.0609117	0.294338	0.974564	1	up
RAB6C	-0.0084289	0.292957	0.974564	1	up
STK26	0.0757425	0.29488	0.97489	1	up
KCNQ5	0.0841998	0.294889	0.97489	1	up
LEPR	0.0133006	0.295064	0.975097	1	up
PAX6	0.0218263	0.295237	0.975293	1	up
RPL10	0.0533153	0.29532	0.975429	1	up
KLF6	0.0832103	0.296854	0.975463	1	up
TNNC2	0.0480631	0.296631	0.975463	1	up
SGCG	0.0552915	0.295831	0.975463	1	up
CCDC113	0.0308777	0.297006	0.975463	1	up
SH3D19	-0.0336139	0.297322	0.975463	1	up
PLCL1	-0.000410063	0.298331	0.975463	1	up
UCHL5	0.0230937	0.297839	0.975463	1	up
SLC10A7	-0.0100501	0.299181	0.975463	1	up
LAMP5	0.110986	0.295439	0.975463	1	up
FAM110A	0.0574825	0.299007	0.975463	1	up
NXNL2	0.0402013	0.296251	0.975463	1	up
DUSP9	0.0274123	0.299321	0.975463	1	up
RERG	0.037683	0.298956	0.975463	1	up
SLC7A1	0.0428214	0.296196	0.975463	1	up
GNAL	0.0941636	0.29585	0.975463	1	up
NCEH1	0.0563489	0.298115	0.975463	1	up
SLC26A1	0.0226118	0.299145	0.975463	1	up
MKI67	0.0977433	0.299456	0.975463	1	up
AKR1C2	0.0390414	0.298475	0.975463	1	up
CXCL5	0.00913288	0.297564	0.975463	1	up
UBE2E1	-0.00618302	0.298418	0.975463	1	up
SLFN12	0.102639	0.299002	0.975463	1	up
ZBTB7A	0.0448878	0.298769	0.975463	1	up
ZFP1	0.0299589	0.296029	0.975463	1	up
CXorf38	0.055069	0.299403	0.975463	1	up
ZNF17	0.0137322	0.296193	0.975463	1	up
BTN3A2	0.0725308	0.297468	0.975463	1	up
NANOS1	0.0884258	0.298446	0.975463	1	up
MFAP3L	0.0437399	0.29839	0.975463	1	up
FCGR3A	0.0114986	0.298414	0.975463	1	up
GMNC	0.026244	0.29914	0.975463	1	up
MCF2L2	0.0373488	0.299719	0.975727	1	up
CDK2	0.0819653	0.299597	0.975727	1	up
LYRM7	0.0113254	0.299705	0.975727	1	up
OR2AK2	0.0811814	0.299693	0.975727	1	up
ZNF597	0.0190665	0.300156	0.976577	1	up
ZNF605	0.0110022	0.300115	0.976577	1	up
POLQ	0.0743037	0.300578	0.976823	1	up
ZNF461	0.0193455	0.30053	0.976823	1	up
ZNF146	0.00460647	0.300942	0.977493	1	up
RGS14	0.0682014	0.301309	0.978089	1	up
SIGLEC9	0.0293927	0.301641	0.978691	1	up
ZFX	0.00106641	0.303054	0.979664	1	up
C1QTNF3	0.0894829	0.302522	0.979664	1	up
ULK2	0.0084611	0.303245	0.979664	1	up
DESI1	0.0188629	0.303024	0.979664	1	up
PHYH	0.0476086	0.302265	0.979664	1	up
ADCY4	0.14917	0.30242	0.979664	1	up
TLK2	0.00757262	0.30268	0.979664	1	up
CELF3	0.0631074	0.302875	0.979664	1	up
CPAMD8	0.284837	0.302742	0.979664	1	up
IFT122	0.0972158	0.302566	0.979664	1	up
PHAX	0.00267851	0.302887	0.979664	1	up
TDRP	0.026325	0.303306	0.979664	1	up
MPZL1	0.0466801	0.303308	0.979664	1	up
LIX1	0.0277078	0.303462	0.979943	1	up
C9orf163	0.051118	0.303744	0.98052	1	up
SEZ6	0.0564116	0.303803	0.980575	1	up
ISG20L2	0.0635369	0.30422	0.980778	1	up
MICU3	0.0107869	0.304031	0.980778	1	up
ZSCAN31	0.106988	0.304515	0.980941	1	up
MPO	0.0165892	0.312758	0.981205	1	up
CDKL5	0.0362744	0.305947	0.981205	1	up
XYLT2	0.0493018	0.308011	0.981205	1	up
NCDN	0.0751974	0.308466	0.981205	1	up
MAP3K13	0.0425277	0.309339	0.981205	1	up
SRI	0.00641238	0.310329	0.981205	1	up
KCNK10	0.0202969	0.312351	0.981205	1	up
JAG1	0.00732621	0.30901	0.981205	1	up
KLF5	0.099771	0.310384	0.981205	1	up
EBI3	0.0507367	0.310505	0.981205	1	up
CCNY	0.0268529	0.307335	0.981205	1	up
ARPC3	0.0222931	0.310391	0.981205	1	up
OAS2	0.0403741	0.312231	0.981205	1	up
CCNC	0.00615888	0.311909	0.981205	1	up
GUCA1B	0.0130648	0.308352	0.981205	1	up
CHST10	0.0291256	0.310368	0.981205	1	up
SERAC1	0.0266166	0.308858	0.981205	1	up
NT5C3A	0.0134684	0.310927	0.981205	1	up
RRAS	0.156622	0.307135	0.981205	1	up
SESN2	0.0773951	0.312543	0.981205	1	up
CDK8	0.00178094	0.307006	0.981205	1	up
MEIS2	0.113652	0.306244	0.981205	1	up
PDGFRA	0.0270306	0.31184	0.981205	1	up
TANK	0.0189408	0.305449	0.981205	1	up
CALHM2	0.0968328	0.312767	0.981205	1	up
SMARCC2	0.0165745	0.306539	0.981205	1	up
VPS37B	0.0638271	0.309169	0.981205	1	up
CACNA1A	0.0480289	0.306688	0.981205	1	up
GPR161	-0.00454071	0.308343	0.981205	1	up
LYPLAL1	-0.00882793	0.307811	0.981205	1	up
UTP23	0.0203033	0.309158	0.981205	1	up
SLC22A9	0.0804867	0.307961	0.981205	1	up
NMT2	0.0161425	0.306354	0.981205	1	up
SPATA2	0.0369849	0.311137	0.981205	1	up
ELK4	0.0430508	0.308594	0.981205	1	up
TPPP3	0.118589	0.309141	0.981205	1	up
C21orf58	-0.00453513	0.306979	0.981205	1	up
EMCN	-0.0279999	0.304893	0.981205	1	up
CFL2	-0.0454704	0.30898	0.981205	1	up
AGBL1	0.147882	0.311344	0.981205	1	up
KCNJ4	0.084778	0.307332	0.981205	1	up
MPLKIP	-0.00592161	0.308063	0.981205	1	up
ANTXR1	0.0529378	0.307729	0.981205	1	up
WNT10B	0.0593714	0.307829	0.981205	1	up
CD14	0.0727451	0.309912	0.981205	1	up
ZNF584	0.0194485	0.305311	0.981205	1	up
C1QTNF4	0.1363	0.310439	0.981205	1	up
PURG	0.026486	0.305405	0.981205	1	up
PEAK1	0.0309648	0.309865	0.981205	1	up
NSUN3	0.0218527	0.309766	0.981205	1	up
YIPF6	0.00311982	0.307522	0.981205	1	up
KCNQ3	0.0338597	0.309285	0.981205	1	up
ZBTB7C	0.181074	0.310311	0.981205	1	up
FAM43A	0.0931319	0.31261	0.981205	1	up
TCN2	0.0970912	0.305373	0.981205	1	up
PLCD1	0.143875	0.306321	0.981205	1	up
MORN2	0.0387188	0.311486	0.981205	1	up
OR7A5	-0.119992	0.311032	0.981205	1	up
NOXO1	0.0881827	0.312212	0.981205	1	up
RYR2	0.061763	0.309692	0.981205	1	up
COLQ	0.0599537	0.311194	0.981205	1	up
PCDHGB1	0.0567413	0.310583	0.981205	1	up
CHMP1B	0.0869397	0.307526	0.981205	1	up
DDX52	-0.0163383	0.310418	0.981205	1	up
TARBP1	0.027809	0.312856	0.981348	1	up
DMC1	0.0210063	0.313107	0.981734	1	up
COL13A1	0.046365	0.313094	0.981734	1	up
SETX	0.000847215	0.313612	0.982778	1	up
AKAP5	0.117639	0.313657	0.982787	1	up
ZNF101	0.011814	0.31381	0.982996	1	up
CACNG7	0.00446095	0.314056	0.983335	1	up
NCS1	0.051234	0.314683	0.983335	1	up
SMC3	0.00763698	0.314618	0.983335	1	up
TMTC1	0.0448836	0.314379	0.983335	1	up
TMEM168	0.00885213	0.31469	0.983335	1	up
CUL4B	0.0331713	0.314227	0.983335	1	up
ASRGL1	0.029723	0.314083	0.983335	1	up
TP53I13	0.0115943	0.314119	0.983335	1	up
TMEM192	0.00461057	0.314687	0.983335	1	up
FAM153B	-0.0231482	0.314524	0.983335	1	up
SCIMP	0.0507801	0.314778	0.983478	1	up
PPP2R2C	0.0441698	0.315228	0.98412	1	up
FAM163A	0.0240164	0.315201	0.98412	1	up
C14orf178	0.00163092	0.315241	0.98412	1	up
TIMM21	0.0270685	0.317686	0.984137	1	up
OPRM1	0.0823414	0.31596	0.984137	1	up
MDGA1	-0.114059	0.317235	0.984137	1	up
SLC2A4RG	0.0986909	0.316516	0.984137	1	up
DDIT4L	0.0461889	0.316305	0.984137	1	up
AIG1	-0.00569346	0.317018	0.984137	1	up
TENM4	0.0657694	0.316429	0.984137	1	up
ABCA6	-0.00395954	0.315478	0.984137	1	up
ENAH	0.0466237	0.316672	0.984137	1	up
ASPG	0.0682924	0.315988	0.984137	1	up
SLC33A1	0.0189132	0.317304	0.984137	1	up
NFXL1	0.00485863	0.317168	0.984137	1	up
CD163L1	-0.0369066	0.316674	0.984137	1	up
COL18A1	0.123585	0.317533	0.984137	1	up
SLC24A3	0.0119048	0.316106	0.984137	1	up
GAS2L1	0.0440886	0.317113	0.984137	1	up
ZNF865	0.0589961	0.31581	0.984137	1	up
F8A1	0.00518715	0.317591	0.984137	1	up
FKBP7	-0.0495102	0.318306	0.984701	1	up
RAB3D	0.0238505	0.318625	0.984701	1	up
HAMP	0.192162	0.318449	0.984701	1	up
EXOC8	0.0716732	0.318413	0.984701	1	up
ARL1	0.010216	0.318639	0.984701	1	up
NUSAP1	-0.032835	0.318603	0.984701	1	up
WDTC1	0.00641733	0.318232	0.984701	1	up
SUSD4	0.0461681	0.318101	0.984701	1	up
SCARA3	-0.00115378	0.318087	0.984701	1	up
WDR27	0.0377998	0.318209	0.984701	1	up
GINM1	0.0341031	0.318749	0.984802	1	up
PPP1R15A	0.0573565	0.318848	0.984802	1	up
ACSL3	-0.00103496	0.319488	0.984802	1	up
POMP	-0.00662879	0.319259	0.984802	1	up
TENM2	0.0486283	0.318968	0.984802	1	up
CEL	0.0424945	0.319419	0.984802	1	up
S1PR1	0.0289271	0.319475	0.984802	1	up
ADCY5	0.144499	0.318883	0.984802	1	up
PRRX1	0.122556	0.319614	0.984904	1	up
GLUD2	0.00870519	0.319716	0.985085	1	up
PPP1R17	0.0207706	0.320003	0.985372	1	up
RAB34	0.0493141	0.320024	0.985372	1	up
NFX1	0.0245902	0.320131	0.985437	1	up
FSTL4	0.098425	0.320468	0.985736	1	up
MEIOB	0.0113067	0.320529	0.985736	1	up
FBP1	0.0266193	0.320581	0.985765	1	up
LYPLA2	0.0247296	0.321824	0.986167	1	up
CTDP1	0.06936	0.321904	0.986167	1	up
IFT20	-0.0210462	0.320857	0.986167	1	up
PHF12	0.0343591	0.320922	0.986167	1	up
ITPKA	0.0694179	0.3212	0.986167	1	up
TIAL1	0.0234612	0.321063	0.986167	1	up
NAGS	0.0960379	0.321366	0.986167	1	up
DDR2	0.0123123	0.321809	0.986167	1	up
CEP44	0.00986578	0.321388	0.986167	1	up
ZGPAT	0.0213116	0.321898	0.986167	1	up
MS4A7	-0.0472232	0.322218	0.986314	1	up
MYO5A	-0.00861653	0.322244	0.986314	1	up
SMARCE1	0.0469132	0.322586	0.986852	1	up
DEPDC5	0.0153438	0.322732	0.986852	1	up
SLC16A3	0.125244	0.322723	0.986852	1	up
FOXK1	0.0758248	0.322629	0.986852	1	up
C1QB	-0.0259799	0.322827	0.986852	1	up
PDCD4	0.0779523	0.322935	0.987048	1	up
NFATC3	0.00840653	0.323687	0.987561	1	up
TMEM54	-0.0157614	0.323791	0.987561	1	up
FRMD6	0.059536	0.323432	0.987561	1	up
RELA	0.0733968	0.323778	0.987561	1	up
ARL4C	-0.0660615	0.323669	0.987561	1	up
ZNF676	0.0203647	0.323458	0.987561	1	up
NOL7	0.00113625	0.323745	0.987561	1	up
SHANK3	0.0746755	0.32371	0.987561	1	up
CALCR	-0.148226	0.323918	0.987607	1	up
CACNG4	0.107924	0.32397	0.987607	1	up
ZDHHC2	0.0146834	0.324061	0.987607	1	up
LEPROTL1	0.0242519	0.323871	0.987607	1	up
TRIM38	-0.0261284	0.32406	0.987607	1	up
ADAMTS12	0.0269773	0.324175	0.987607	1	up
YIPF7	0.00726425	0.324354	0.987609	1	up
DIXDC1	0.068309	0.32452	0.987943	1	up
GABRG2	0.0488521	0.324583	0.987999	1	up
CAPZA1	-0.0137025	0.324624	0.987999	1	up
STAM2	0.0117227	0.324758	0.988146	1	up
HTRA3	0.140612	0.325035	0.988727	1	up
SEC23A	0.0136979	0.325109	0.988819	1	up
CYP4F12	0.308261	0.325253	0.988871	1	up
NAP1L1	0.0244976	0.325205	0.988871	1	up
RHOJ	0.0431701	0.325389	0.988885	1	up
FAM135A	-0.0118656	0.326153	0.989605	1	up
ENG	0.156206	0.32601	0.989605	1	up
B3GAT2	0.00173124	0.326252	0.989605	1	up
TCEANC2	-0.00123549	0.3262	0.989605	1	up
NPHP4	0.0753054	0.32609	0.989605	1	up
WNT2B	0.0665265	0.326062	0.989605	1	up
CPLX1	0.024035	0.326356	0.989605	1	up
TFDP1	0.0213966	0.326095	0.989605	1	up
GBA3	0.0401066	0.326385	0.989605	1	up
PRKCI	0.041062	0.326638	0.989795	1	up
KCNC1	-0.00150979	0.326744	0.989985	1	up
SYT4	0.0152069	0.326825	0.9901	1	up
JADE2	0.028684	0.327093	0.990521	1	up
PENK	0.172786	0.32717	0.990621	1	up
GPBP1	0.00551852	0.328469	0.990965	1	up
ADGRL1	0.0283099	0.328853	0.990965	1	up
MAST3	0.0515109	0.32879	0.990965	1	up
LRRC39	-0.0141526	0.328197	0.990965	1	up
POT1	-0.00550246	0.328212	0.990965	1	up
DRD2	0.12289	0.32741	0.990965	1	up
CCNB2	0.118046	0.328036	0.990965	1	up
ZNF24	0.000987136	0.329109	0.990965	1	up
DCAKD	0.0574556	0.327688	0.990965	1	up
BRSK2	0.0399937	0.329225	0.990965	1	up
TBL1XR1	-0.000851818	0.327919	0.990965	1	up
TAS2R31	0.0144063	0.32783	0.990965	1	up
PPP3R1	0.0558641	0.329418	0.990973	1	up
TLR1	-0.0122776	0.329555	0.991042	1	up
HRC	0.00587168	0.329729	0.991306	1	up
GPR183	0.0598938	0.32992	0.991749	1	up
KDM5A	0.0120523	0.330482	0.991784	1	up
ATG16L1	0.0180861	0.330592	0.991784	1	up
SLC1A2	0.0676359	0.330372	0.991784	1	up
PTGES3	0.0434649	0.330226	0.991784	1	up
GAD2	0.0335443	0.330493	0.991784	1	up
C2orf81	0.024095	0.330055	0.991784	1	up
ZNF358	0.0237732	0.330152	0.991784	1	up
POLR2J	-0.0128425	0.33288	0.992103	1	up
LYL1	-0.0234818	0.33193	0.992103	1	up
RUNDC3B	0.0234339	0.331349	0.992103	1	up
BSPRY	0.109083	0.33178	0.992103	1	up
PPP3CC	0.0100405	0.33314	0.992103	1	up
RECK	0.00861092	0.331808	0.992103	1	up
TAS2R5	0.0403634	0.33304	0.992103	1	up
RNF6	0.0479429	0.331787	0.992103	1	up
SAFB2	0.0354179	0.332277	0.992103	1	up
CCNA1	0.0174641	0.333083	0.992103	1	up
KCTD1	0.0711767	0.331364	0.992103	1	up
OSTF1	-0.00515974	0.332111	0.992103	1	up
GRTP1	0.00916411	0.331129	0.992103	1	up
SLC12A6	0.0467826	0.332706	0.992103	1	up
NCOR1	0.0176937	0.333106	0.992103	1	up
CFAP97	0.0388292	0.332669	0.992103	1	up
CKAP2L	0.00312991	0.332884	0.992103	1	up
DDX60L	-0.00482317	0.333011	0.992103	1	up
RESP18	0.0166879	0.331231	0.992103	1	up
GJD3	0.111956	0.332084	0.992103	1	up
YTHDF2	-0.00600931	0.332339	0.992103	1	up
IGF2BP2	-0.00430291	0.333254	0.992209	1	up
RPS12	0.020298	0.333463	0.992209	1	up
SYT5	0.0482121	0.333497	0.992209	1	up
EPS8	0.00233141	0.333283	0.992209	1	up
C15orf39	0.0113818	0.333435	0.992209	1	up
RBFOX3	0.0327595	0.33338	0.992209	1	up
FBXO15	0.0575855	0.333655	0.992441	1	up
ERGIC2	-0.00590025	0.333973	0.99326	1	up
CAPRIN2	0.0171456	0.334307	0.993867	1	up
FHOD1	0.0735333	0.334734	0.994149	1	up
IGF1R	0.0496832	0.334836	0.994149	1	up
RPS14	0.0280392	0.334753	0.994149	1	up
CYB5R3	0.125462	0.335214	0.994887	1	up
TRIQK	-0.0162767	0.335164	0.994887	1	up
RASIP1	0.210275	0.335958	0.994938	1	up
VTN	-0.00220078	0.336098	0.994938	1	up
KIF14	0.0267171	0.335928	0.994938	1	up
CASQ2	0.0700898	0.335718	0.994938	1	up
MBIP	0.0479546	0.335788	0.994938	1	up
NTN3	0.0524544	0.336331	0.994938	1	up
BSN	0.0339425	0.335464	0.994938	1	up
REEP3	0.0573105	0.335984	0.994938	1	up
AK8	0.0903893	0.335491	0.994938	1	up
PPM1D	0.0181433	0.336244	0.994938	1	up
CCDC57	-0.0271268	0.336391	0.994938	1	up
HSPA14	0.00956734	0.335287	0.994938	1	up
RNF148	0.0758407	0.33605	0.994938	1	up
PCBP2	0.0250033	0.336597	0.99508	1	up
R3HDM4	0.0164648	0.3367	0.995177	1	up
SOX18	0.156516	0.336777	0.995276	1	up
PLAC8L1	0.079772	0.336854	0.995375	1	up
HLCS	0.0352108	0.336948	0.995397	1	up
PIK3CA	-0.00919409	0.337073	0.995509	1	up
CACNA1E	0.0778178	0.337252	0.995682	1	up
MVP	-0.020871	0.337365	0.995689	1	up
ATXN7L1	0.0350335	0.337395	0.995689	1	up
TCAF1	0.0302491	0.337499	0.995722	1	up
PHF19	0.0942423	0.337663	0.995798	1	up
CPT2	-0.0148094	0.337955	0.996062	1	up
TSPAN1	0.0812857	0.338147	0.996243	1	up
PCYOX1L	0.0150932	0.33812	0.996243	1	up
RAI2	0.0297776	0.338311	0.99647	1	up
SESN1	0.0358991	0.338367	0.996508	1	up
TMEM163	0.0176506	0.338421	0.996539	1	up
DUSP1	0.0286642	0.338745	0.997236	1	up
KCNJ1	0.126124	0.338739	0.997236	1	up
CRTC3	0.0159825	0.338841	0.997392	1	up
NPRL3	0.00860874	0.339164	0.997667	1	up
RNF207	0.0443251	0.339239	0.997667	1	up
SH3BGR	0.034137	0.339127	0.997667	1	up
FIGNL2	0.0463145	0.339177	0.997667	1	up
EZR	0.0251986	0.33969	0.998001	1	up
STK3	0.0195896	0.339693	0.998001	1	up
ACTA1	-0.00443304	0.33958	0.998001	1	up
SRP9	0.0114278	0.339507	0.998001	1	up
EIF3M	0.0110929	0.339729	0.998001	1	up
GPR176	0.0609928	0.339954	0.998001	1	up
MBD6	0.0198452	0.339759	0.998001	1	up
GALNT4	0.142989	0.340172	0.998363	1	up
ANXA4	-0.00761831	0.340321	0.998546	1	up
DRP2	0.0646029	0.341201	0.998683	1	up
HTR4	0.0547675	0.340856	0.998683	1	up
ZNF12	0.0246525	0.340928	0.998683	1	up
SLC50A1	-0.0111477	0.340924	0.998683	1	up
TRH	-0.0328737	0.340421	0.998683	1	up
PSMD12	-0.0124216	0.340866	0.998683	1	up
NHSL2	0.0590665	0.340571	0.998683	1	up
ARHGEF6	0.024148	0.341412	0.998807	1	up
HIVEP2	0.0551623	0.341593	0.998878	1	up
LMNA	0.0926117	0.341564	0.998878	1	up
PEG3	0.0304599	0.341651	0.998878	1	up
ALDH3B1	-0.00209461	0.341842	0.999174	1	up
MYPN	0.0883487	0.342141	0.999282	1	up
LY96	0.0171086	0.342117	0.999282	1	up
QKI	0.0135052	0.342909	0.999473	1	up
BACH1	-0.0344956	0.342676	0.999473	1	up
FBXW8	-0.0870581	0.342621	0.999473	1	up
CCDC69	0.0356813	0.343357	0.999473	1	up
FRRS1L	0.0431077	0.342598	0.999473	1	up
UXS1	0.0281551	0.344166	0.999864	1	up
VHL	0.0105828	0.343938	0.999864	1	up
ZNF599	0.0407077	0.344026	0.999864	1	up
C1QC	-0.0128729	0.344214	0.999864	1	up
CIB1	-0.00990254	0.344148	0.999864	1	up
PPP1CC	0.0159648	0.343835	0.999864	1	up
SETD1A	0.0312314	0.344483	0.999964	1	up
KDSR	0.0293393	0.344631	0.999964	1	up
TIFA	0.0161295	0.344606	0.999964	1	up
GPBP1L1	0.00187382	0.344595	0.999964	1	up
SPATS2L	-0.00383477	0.344641	0.999964	1	up
HEATR5A	0.00241548	0.344687	0.999973	1	up
DPM1	0.00665156	0.355738	0.999989	1	up
FUCA2	0.0346754	0.472607	0.999989	1	up
NFYA	-0.00456266	0.419262	0.999989	1	up
LAP3	0.000970562	0.411567	0.999989	1	up
ARX	-0.0159908	0.489839	0.999989	1	up
ZNF195	-0.0086548	0.494315	0.999989	1	up
FBXL3	0.00958706	0.415521	0.999989	1	up
GDE1	-0.0187351	0.420161	0.999989	1	up
DLX6	0.0546034	0.364382	0.999989	1	up
KDM7A	0.0627998	0.436872	0.999989	1	up
TTC22	0.105131	0.408823	0.999989	1	up
MATK	0.0455011	0.444188	0.999989	1	up
CDK11A	-0.00185446	0.386435	0.999989	1	up
SPAG9	0.0318577	0.41564	0.999989	1	up
SS18L2	0.020743	0.366876	0.999989	1	up
ST3GAL1	-0.0357722	0.436766	0.999989	1	up
RANBP9	-0.0167822	0.496609	0.999989	1	up
STARD3NL	-0.00352136	0.372584	0.999989	1	up
CD9	-0.0248056	0.402717	0.999989	1	up
STAB1	0.0938076	0.430272	0.999989	1	up
UTP18	0.0173538	0.444547	0.999989	1	up
PTBP1	0.0294346	0.37922	0.999989	1	up
MAP4K5	-0.0396075	0.398744	0.999989	1	up
PGM3	-0.00883166	0.360424	0.999989	1	up
MNAT1	-0.0508843	0.494389	0.999989	1	up
OSBPL5	0.0295674	0.42063	0.999989	1	up
ZDHHC6	-0.0138344	0.34788	0.999989	1	up
BIRC3	0.0353585	0.49216	0.999989	1	up
GCLM	0.0496478	0.367522	0.999989	1	up
VRK2	-0.0375752	0.412565	0.999989	1	up
FUT8	-0.0369202	0.466028	0.999989	1	up
GAB2	-0.0402617	0.35782	0.999989	1	up
DEPDC1B	-0.0423616	0.450065	0.999989	1	up
FBXO42	0.0192977	0.413269	0.999989	1	up
PI4K2B	-0.00335707	0.400311	0.999989	1	up
TLL1	-0.0499532	0.454024	0.999989	1	up
CLEC16A	0.0160308	0.494664	0.999989	1	up
TNC	-0.0971088	0.499023	0.999989	1	up
DCUN1D1	0.0403985	0.3519	0.999989	1	up
FAM184B	-0.0294058	0.405559	0.999989	1	up
RRM2B	-0.00190139	0.347293	0.999989	1	up
GUCA1A	0.0731637	0.382405	0.999989	1	up
FAM120A	0.0308915	0.3611	0.999989	1	up
HEXB	0.0472098	0.43416	0.999989	1	up
RAD51	0.115446	0.448707	0.999989	1	up
CYBA	0.041425	0.390611	0.999989	1	up
SIKE1	-0.0248331	0.369826	0.999989	1	up
RRP12	0.0365149	0.418021	0.999989	1	up
FNIP2	0.0287975	0.371468	0.999989	1	up
AP5M1	-0.000880097	0.37859	0.999989	1	up
ANAPC4	0.0118138	0.356083	0.999989	1	up
PTPRN	0.0524491	0.380816	0.999989	1	up
ATP9A	0.0222267	0.352822	0.999989	1	up
CBLN4	0.0293744	0.385985	0.999989	1	up
GALC	0.0139997	0.45296	0.999989	1	up
PHF21B	0.00522878	0.444685	0.999989	1	up
TRAF1	-0.0287458	0.455487	0.999989	1	up
RIOK2	-0.0036449	0.492733	0.999989	1	up
FLYWCH1	0.0228495	0.375442	0.999989	1	up
PSD	0.0520331	0.398061	0.999989	1	up
PTPRU	0.00612577	0.352017	0.999989	1	up
LZTS1	0.0709611	0.484206	0.999989	1	up
SPAG4	0.00286565	0.41133	0.999989	1	up
CA11	0.0349386	0.388418	0.999989	1	up
SNCAIP	0.102824	0.389518	0.999989	1	up
BTBD1	-0.000896009	0.379092	0.999989	1	up
TAF11	0.00248403	0.453045	0.999989	1	up
COL17A1	0.0503217	0.402447	0.999989	1	up
FAM107B	-0.0824774	0.398503	0.999989	1	up
SLC9A7	0.044779	0.461526	0.999989	1	up
PPP2R5A	-0.00132192	0.466357	0.999989	1	up
NGEF	0.0653084	0.459462	0.999989	1	up
ASPM	-0.0806725	0.359094	0.999989	1	up
LRRC40	-0.0235159	0.467212	0.999989	1	up
EML1	0.0412336	0.483311	0.999989	1	up
FECH	0.0132577	0.420984	0.999989	1	up
MYO9A	0.0337518	0.353067	0.999989	1	up
DDX3Y	0.0534619	0.391113	0.999989	1	up
DNTTIP2	0.019801	0.352329	0.999989	1	up
DHX8	-0.000371597	0.476888	0.999989	1	up
INPP5A	0.0515878	0.378708	0.999989	1	up
FTSJ1	0.0168822	0.375124	0.999989	1	up
PPP2R5B	0.0803829	0.485605	0.999989	1	up
NUP133	-0.0005287	0.453092	0.999989	1	up
DNAJA2	0.00613923	0.468275	0.999989	1	up
GNB5	0.0150232	0.436487	0.999989	1	up
CSNK2A2	0.0277645	0.401647	0.999989	1	up
NCK2	-0.0270146	0.484245	0.999989	1	up
RPL31	-0.00510554	0.346185	0.999989	1	up
WDR1	0.0223587	0.396654	0.999989	1	up
SNX13	-0.00597638	0.38324	0.999989	1	up
ACTN1	0.0721418	0.371825	0.999989	1	up
LIMS2	0.0144862	0.457602	0.999989	1	up
P4HA2	-0.055985	0.492843	0.999989	1	up
SDHA	-0.022726	0.465552	0.999989	1	up
PICALM	-0.0173924	0.394546	0.999989	1	up
NTN4	-0.035354	0.486774	0.999989	1	up
ZZEF1	-0.00576392	0.350929	0.999989	1	up
KCNQ2	0.0375865	0.35364	0.999989	1	up
ACTB	0.021254	0.409614	0.999989	1	up
WDR62	-0.0410917	0.485689	0.999989	1	up
PLXNA2	0.0457537	0.431833	0.999989	1	up
STXBP2	0.0573139	0.454259	0.999989	1	up
RARB	0.0620978	0.378623	0.999989	1	up
TM9SF3	0.0149244	0.405765	0.999989	1	up
GTF3C1	0.036459	0.360806	0.999989	1	up
POLD3	0.00595199	0.482929	0.999989	1	up
GPR137B	0.0480752	0.37704	0.999989	1	up
FBLN1	0.0828954	0.35464	0.999989	1	up
NEBL	0.0281462	0.377401	0.999989	1	up
TIGAR	0.0306614	0.391814	0.999989	1	up
PPP2R5C	0.0111696	0.409883	0.999989	1	up
RBFOX1	0.0389018	0.389568	0.999989	1	up
BRINP1	0.0150461	0.492265	0.999989	1	up
THOC1	0.00903477	0.354989	0.999989	1	up
SP140	0.00364769	0.429824	0.999989	1	up
REXO1	0.0636709	0.461931	0.999989	1	up
OPHN1	0.0025429	0.399133	0.999989	1	up
KIF22	-0.0103203	0.475874	0.999989	1	up
EPB41L2	0.0452585	0.436357	0.999989	1	up
MOXD1	-0.0406663	0.391713	0.999989	1	up
COL5A3	0.112022	0.361297	0.999989	1	up
CLDND1	-0.0927595	0.404541	0.999989	1	up
MOK	0.00940921	0.488482	0.999989	1	up
AP4E1	0.00502712	0.455132	0.999989	1	up
OSTM1	-0.0231982	0.475476	0.999989	1	up
MPP4	0.0227387	0.411855	0.999989	1	up
STRADB	-0.0244897	0.499019	0.999989	1	up
ME2	0.00916103	0.44749	0.999989	1	up
CCNT2	0.00678762	0.364823	0.999989	1	up
ITGB5	0.00270698	0.351344	0.999989	1	up
ERC1	0.0233507	0.347481	0.999989	1	up
SLC27A5	0.0300677	0.477003	0.999989	1	up
NOA1	-0.00506338	0.476042	0.999989	1	up
ABCB1	0.0201603	0.367617	0.999989	1	up
DDHD2	0.0283922	0.40033	0.999989	1	up
IPO11	0.0278767	0.411258	0.999989	1	up
SEPHS1	-0.00523773	0.413022	0.999989	1	up
FAT2	0.200887	0.416411	0.999989	1	up
ZFAND6	-0.00953943	0.412755	0.999989	1	up
LAT2	0.00035688	0.488052	0.999989	1	up
ADAMTS2	-0.116049	0.484623	0.999989	1	up
NOP14	0.00526735	0.436131	0.999989	1	up
PIR	0.0252184	0.358226	0.999989	1	up
AAMDC	-0.0040046	0.487564	0.999989	1	up
GNA11	0.0155602	0.498967	0.999989	1	up
ASAP3	0.0725746	0.445121	0.999989	1	up
EPB41L1	0.050761	0.415408	0.999989	1	up
LZTS3	0.035715	0.361146	0.999989	1	up
SNX5	0.00286974	0.359996	0.999989	1	up
LHX5	0.249019	0.405964	0.999989	1	up
KCNH4	0.116023	0.393529	0.999989	1	up
RCOR1	0.00385658	0.436062	0.999989	1	up
CHRD	0.0262886	0.49912	0.999989	1	up
KIF4A	0.0551737	0.379119	0.999989	1	up
NLRC4	-0.0153615	0.472864	0.999989	1	up
ALKBH5	0.00553509	0.412812	0.999989	1	up
PITPNM3	0.0525533	0.460888	0.999989	1	up
ANGPT2	-0.0225426	0.369057	0.999989	1	up
CCDC80	0.0954418	0.496612	0.999989	1	up
LRRFIP2	-0.00208351	0.487016	0.999989	1	up
UPRT	-0.00451501	0.40797	0.999989	1	up
EPB41L4B	0.0740744	0.426881	0.999989	1	up
IKZF5	0.0781087	0.440812	0.999989	1	up
RAB18	0.00749242	0.35147	0.999989	1	up
HSD3B7	0.046797	0.424203	0.999989	1	up
BCL7C	0.0277134	0.410941	0.999989	1	up
TBC1D10A	0.0290949	0.384312	0.999989	1	up
YPEL1	0.0693662	0.456302	0.999989	1	up
MAPK1	0.0381484	0.476451	0.999989	1	up
GGT1	-0.00426949	0.347509	0.999989	1	up
PPM1F	-0.0184978	0.353675	0.999989	1	up
LGALS1	-0.0121916	0.446449	0.999989	1	up
SNU13	-0.0416518	0.488247	0.999989	1	up
MICALL1	0.0311912	0.470819	0.999989	1	up
RSPH14	0.0472401	0.40566	0.999989	1	up
RAB36	0.0268557	0.390921	0.999989	1	up
TIMP3	0.0274194	0.35665	0.999989	1	up
ZMAT5	0.00705272	0.356147	0.999989	1	up
MYH9	0.0872735	0.377598	0.999989	1	up
CACNA1I	0.052056	0.493503	0.999989	1	up
NCF4	0.132907	0.368401	0.999989	1	up
BRD1	0.0180268	0.458746	0.999989	1	up
KHNYN	0.0568138	0.492447	0.999989	1	up
RBM23	-0.00255195	0.43625	0.999989	1	up
COCH	0.0516195	0.449944	0.999989	1	up
DDHD1	-0.00961103	0.465364	0.999989	1	up
TMED8	0.0048433	0.483439	0.999989	1	up
SAMD15	0.0728899	0.422279	0.999989	1	up
ALKBH1	-0.0129482	0.499075	0.999989	1	up
SUSD6	0.0647215	0.364587	0.999989	1	up
PSME2	-0.0153899	0.403303	0.999989	1	up
BRMS1L	0.0408902	0.348564	0.999989	1	up
PLTP	0.00374749	0.419911	0.999989	1	up
CSTF1	0.0252171	0.359086	0.999989	1	up
DNAJC5	0.0531178	0.402844	0.999989	1	up
MTG2	-0.00500616	0.447966	0.999989	1	up
SLC17A9	0.00795326	0.400737	0.999989	1	up
C20orf27	0.084595	0.365904	0.999989	1	up
SPEF1	0.123148	0.398944	0.999989	1	up
PDYN	0.219054	0.346265	0.999989	1	up
PLCB4	-0.119956	0.38091	0.999989	1	up
POFUT1	0.053734	0.408823	0.999989	1	up
ACTR5	0.0197476	0.453627	0.999989	1	up
VAPA	-0.0122724	0.440463	0.999989	1	up
LPIN2	0.0106612	0.42575	0.999989	1	up
RIOK3	-0.0212428	0.382136	0.999989	1	up
GLRA2	0.0131003	0.416231	0.999989	1	up
STAG2	-0.0119262	0.463045	0.999989	1	up
ZC3H12B	0.00868046	0.413599	0.999989	1	up
PHEX	0.0446933	0.396182	0.999989	1	up
EEA1	-0.0210678	0.445968	0.999989	1	up
PCYT1B	0.0190609	0.402218	0.999989	1	up
TAF7L	0.0747066	0.481644	0.999989	1	up
PARP4	-0.0341673	0.460891	0.999989	1	up
MRPS31	-0.00901586	0.496628	0.999989	1	up
MEDAG	0.0248706	0.393383	0.999989	1	up
PARD6A	0.046675	0.489904	0.999989	1	up
SLC38A7	-0.00820945	0.416712	0.999989	1	up
TANGO6	-0.00148651	0.437967	0.999989	1	up
NAGPA	0.0609602	0.378052	0.999989	1	up
COTL1	-0.0157608	0.36953	0.999989	1	up
USP10	0.00359768	0.472954	0.999989	1	up
FBXO31	0.0410633	0.384152	0.999989	1	up
EEF2K	0.0105565	0.461889	0.999989	1	up
AQP8	0.061382	0.351995	0.999989	1	up
CORO2B	0.022551	0.469111	0.999989	1	up
RASL12	0.130167	0.355145	0.999989	1	up
IGDCC4	0.0570968	0.405337	0.999989	1	up
ZNF106	0.0381859	0.406704	0.999989	1	up
CEP152	0.0182478	0.431438	0.999989	1	up
ATP8B4	-0.0270571	0.44584	0.999989	1	up
GABPB1	-0.0142913	0.44854	0.999989	1	up
EIF3J	-0.00500339	0.437634	0.999989	1	up
EYA1	0.175754	0.403759	0.999989	1	up
TRPA1	0.217204	0.401117	0.999989	1	up
CPQ	0.0108869	0.417051	0.999989	1	up
PLAT	0.0104896	0.478116	0.999989	1	up
TUSC3	0.0114232	0.496566	0.999989	1	up
KCTD9	-0.00110519	0.392901	0.999989	1	up
FGL1	0.0449599	0.455119	0.999989	1	up
CLPTM1	0.0124362	0.47459	0.999989	1	up
FCGRT	0.0561339	0.369965	0.999989	1	up
AMH	0.0878492	0.444855	0.999989	1	up
ANKRD27	-0.00791332	0.351348	0.999989	1	up
ZFR2	0.0358598	0.44965	0.999989	1	up
HNRNPUL1	0.000926701	0.453892	0.999989	1	up
BBC3	-0.136384	0.480104	0.999989	1	up
PLIN3	-0.0512976	0.392335	0.999989	1	up
ICAM5	0.0805602	0.455036	0.999989	1	up
SLC5A5	0.0906546	0.426403	0.999989	1	up
KCNN1	-0.0460441	0.488506	0.999989	1	up
ISYNA1	0.0405574	0.465376	0.999989	1	up
USF2	0.0135155	0.475387	0.999989	1	up
GSK3A	0.0331075	0.49023	0.999989	1	up
GTPBP10	-0.0194837	0.495916	0.999989	1	up
HBP1	-0.0286811	0.443356	0.999989	1	up
MPP6	0.0361175	0.346081	0.999989	1	up
OGDH	0.0228228	0.463678	0.999989	1	up
CAV2	-0.0769452	0.460838	0.999989	1	up
GRB10	0.022498	0.379867	0.999989	1	up
SERPINE1	0.0528488	0.390161	0.999989	1	up
AP1S1	0.00340592	0.398326	0.999989	1	up
TMEM106B	-0.00697789	0.354111	0.999989	1	up
EZH2	0.0226855	0.390317	0.999989	1	up
SFRP4	-0.00512436	0.480276	0.999989	1	up
MEOX2	-0.0275374	0.487595	0.999989	1	up
AEBP1	4.63979e-05	0.453444	0.999989	1	up
NMRK1	-0.050048	0.401484	0.999989	1	up
KANK1	-0.0297061	0.376944	0.999989	1	up
TESK1	0.00481295	0.36498	0.999989	1	up
KCNT1	-0.0463422	0.434008	0.999989	1	up
SHB	0.0241837	0.442252	0.999989	1	up
ABHD17B	0.00590326	0.346585	0.999989	1	up
PKD2L1	-0.291141	0.449379	0.999989	1	up
CDH23	0.126062	0.363405	0.999989	1	up
TNKS2	0.00451793	0.37109	0.999989	1	up
EBF3	0.0522381	0.466965	0.999989	1	up
GLRX3	0.00417048	0.367438	0.999989	1	up
ZMIZ1	0.0321129	0.44054	0.999989	1	up
CASC3	-0.0054777	0.489738	0.999989	1	up
DHX40	0.0364538	0.348816	0.999989	1	up
CHRNE	0.118045	0.456175	0.999989	1	up
RAI1	0.00668452	0.448669	0.999989	1	up
NUP88	0.00505234	0.393984	0.999989	1	up
LGALS3BP	0.136349	0.443957	0.999989	1	up
RND2	0.028992	0.461001	0.999989	1	up
MMD	0.00522204	0.471219	0.999989	1	up
DPH1	0.00330433	0.438817	0.999989	1	up
SLC9A3R1	0.0212498	0.441665	0.999989	1	up
GABRA4	0.101228	0.420316	0.999989	1	up
OCIAD1	0.00146254	0.484214	0.999989	1	up
USP46	-0.0102971	0.374385	0.999989	1	up
DHX15	-0.0132951	0.384918	0.999989	1	up
TBC1D19	-0.00765098	0.438308	0.999989	1	up
STIM2	0.0310385	0.421587	0.999989	1	up
CRYAB	-0.0362876	0.349159	0.999989	1	up
HTATIP2	-0.0435256	0.393383	0.999989	1	up
ELP4	0.000983743	0.482288	0.999989	1	up
CRTAM	0.0532237	0.475424	0.999989	1	up
B3GAT1	0.0517772	0.362942	0.999989	1	up
UNC93B1	0.0314209	0.457672	0.999989	1	up
MS4A4A	0.0135218	0.367847	0.999989	1	up
IL10RA	-0.0202904	0.464662	0.999989	1	up
AMBRA1	0.0146876	0.420021	0.999989	1	up
PTPMT1	0.00914672	0.483124	0.999989	1	up
ELMOD1	0.0589319	0.371414	0.999989	1	up
SOX6	0.000914389	0.366911	0.999989	1	up
C11orf58	0.0231483	0.368601	0.999989	1	up
RPS13	0.00582593	0.396077	0.999989	1	up
CHKA	-0.0371441	0.494067	0.999989	1	up
PRDM4	-0.00158089	0.385478	0.999989	1	up
MAGOHB	0.0078675	0.456483	0.999989	1	up
PRMT8	0.0693565	0.481892	0.999989	1	up
MANSC1	0.0100132	0.408293	0.999989	1	up
KCNA1	0.0518655	0.414474	0.999989	1	up
LTBR	0.0583409	0.394278	0.999989	1	up
EIF2B1	0.00470679	0.439959	0.999989	1	up
FZD10	0.02295	0.485068	0.999989	1	up
CAND1	-0.00694655	0.494338	0.999989	1	up
MDM1	-0.00117804	0.358235	0.999989	1	up
NUP107	0.00171431	0.497527	0.999989	1	up
KRR1	0.000420758	0.367529	0.999989	1	up
UHRF1BP1L	0.00445451	0.429597	0.999989	1	up
NT5DC3	-0.017318	0.430516	0.999989	1	up
GOLT1B	0.0323421	0.377795	0.999989	1	up
SRSF9	0.00847939	0.472433	0.999989	1	up
FGFR1OP2	-0.000665795	0.491746	0.999989	1	up
BTN3A3	0.104784	0.48596	0.999989	1	up
PPARD	0.00477581	0.385677	0.999989	1	up
SLC26A8	-0.00542568	0.413584	0.999989	1	up
STK38	-0.00921018	0.457064	0.999989	1	up
GLP1R	0.0697005	0.361184	0.999989	1	up
MED23	-0.00711925	0.454606	0.999989	1	up
ALDH5A1	0.0108927	0.489829	0.999989	1	up
SOBP	0.00775974	0.396845	0.999989	1	up
SLC16A10	0.082721	0.351184	0.999989	1	up
ADGRG6	-0.105548	0.434435	0.999989	1	up
PRPH2	-0.0258624	0.419923	0.999989	1	up
SLC29A1	0.0181591	0.444336	0.999989	1	up
ARSB	0.0223037	0.419219	0.999989	1	up
FAM172A	-0.00280559	0.411823	0.999989	1	up
LNPEP	0.027738	0.362163	0.999989	1	up
FGF1	-0.00108772	0.393978	0.999989	1	up
C5orf15	0.0114766	0.417118	0.999989	1	up
SMAD5	0.0611697	0.404291	0.999989	1	up
HRH2	0.081398	0.382867	0.999989	1	up
CRBN	-0.0149028	0.45653	0.999989	1	up
FAM162A	0.0195407	0.446994	0.999989	1	up
SLC25A36	0.000684336	0.359476	0.999989	1	up
RNF7	0.0159929	0.382607	0.999989	1	up
GBE1	-0.0661602	0.365783	0.999989	1	up
NCBP2	0.0119285	0.462663	0.999989	1	up
SNX4	-0.0199169	0.424378	0.999989	1	up
C3orf52	0.0460887	0.482632	0.999989	1	up
SCAP	0.0125657	0.490402	0.999989	1	up
SSR3	-0.0040188	0.410712	0.999989	1	up
CLCN2	-0.0273385	0.437918	0.999989	1	up
SLC4A3	0.0703563	0.378938	0.999989	1	up
INO80D	0.0168826	0.371401	0.999989	1	up
FNDC4	0.0198976	0.445488	0.999989	1	up
ITGA4	0.000921989	0.477169	0.999989	1	up
PAPOLG	0.0134848	0.362061	0.999989	1	up
DNAH6	0.0907106	0.494613	0.999989	1	up
SF3B1	-0.0244154	0.448271	0.999989	1	up
NOL10	-0.025886	0.44789	0.999989	1	up
MSH6	0.0215508	0.420915	0.999989	1	up
TMEM59	-0.0160555	0.397266	0.999989	1	up
ASH1L	0.0173656	0.468928	0.999989	1	up
SRM	0.0336227	0.43668	0.999989	1	up
SWT1	0.0177223	0.428352	0.999989	1	up
NCF2	-0.0286466	0.480725	0.999989	1	up
RPE65	0.0280905	0.416699	0.999989	1	up
CRYZ	-0.0888801	0.456375	0.999989	1	up
KMO	-0.104495	0.434993	0.999989	1	up
ETV3	-0.00416838	0.480068	0.999989	1	up
GPR89A	0.000340437	0.4771	0.999989	1	up
STAG1	-0.00565102	0.403263	0.999989	1	up
SLC8A2	0.062289	0.358814	0.999989	1	up
ATF6	0.0484214	0.354754	0.999989	1	up
CREB1	-0.00591624	0.478107	0.999989	1	up
HMGN3	0.00413038	0.418725	0.999989	1	up
ANKRD13C	-0.0158073	0.386819	0.999989	1	up
MYL12B	-0.0463893	0.448092	0.999989	1	up
RARRES1	0.0270695	0.375578	0.999989	1	up
PPL	0.0139277	0.436999	0.999989	1	up
SENP5	0.0120617	0.497621	0.999989	1	up
RBM18	0.0110353	0.38279	0.999989	1	up
MAPKAP1	0.0251566	0.383824	0.999989	1	up
DENND1A	-0.0190146	0.36804	0.999989	1	up
CSF3R	-0.00774371	0.428792	0.999989	1	up
PGF	0.158745	0.353287	0.999989	1	up
DNMT3A	0.109434	0.469835	0.999989	1	up
YPEL5	-0.0157803	0.486752	0.999989	1	up
MXI1	0.0494313	0.371391	0.999989	1	up
PCDHB8	0.0285072	0.487689	0.999989	1	up
PCDHB10	-0.0016908	0.379342	0.999989	1	up
TNFSF18	0.0460139	0.459007	0.999989	1	up
SNX19	0.0266362	0.380774	0.999989	1	up
NUDCD1	-0.0330244	0.45819	0.999989	1	up
DNAJC15	0.0282171	0.395571	0.999989	1	up
ETF1	0.0146432	0.440874	0.999989	1	up
PAIP2	0.0124909	0.459707	0.999989	1	up
NFYB	-0.02202	0.480342	0.999989	1	up
APAF1	0.0312608	0.358356	0.999989	1	up
SORBS3	0.0765598	0.3957	0.999989	1	up
PTK2B	0.0419286	0.448574	0.999989	1	up
TRIM6	0.151507	0.377895	0.999989	1	up
RNF2	-0.0300172	0.47112	0.999989	1	up
POPDC2	-0.0444778	0.476139	0.999989	1	up
KHDRBS1	-0.0106958	0.358737	0.999989	1	up
PDS5A	0.00725858	0.419301	0.999989	1	up
LDB3	0.0282565	0.378104	0.999989	1	up
SPATA1	0.0388369	0.471422	0.999989	1	up
FAM126A	0.0235316	0.468385	0.999989	1	up
CCZ1	-0.00412869	0.469814	0.999989	1	up
SMU1	-0.0110571	0.439186	0.999989	1	up
ECD	0.0233372	0.363704	0.999989	1	up
RNF11	0.00338558	0.364359	0.999989	1	up
ACOT9	-0.011586	0.35872	0.999989	1	up
ITIH5	0.0169285	0.413736	0.999989	1	up
ACVR1C	0.0401754	0.491731	0.999989	1	up
PLA2G12A	0.0297489	0.371142	0.999989	1	up
NCOA3	0.02393	0.3467	0.999989	1	up
VAPB	0.0111301	0.348734	0.999989	1	up
ZNF831	0.0113552	0.474304	0.999989	1	up
PTGIS	0.0461762	0.491397	0.999989	1	up
RNF114	0.011605	0.425519	0.999989	1	up
TP53TG5	-0.0449579	0.471239	0.999989	1	up
NDP	0.0624418	0.382888	0.999989	1	up
TRERF1	0.0410034	0.4849	0.999989	1	up
MRS2	0.0074337	0.38885	0.999989	1	up
PRICKLE4	-0.0263751	0.363567	0.999989	1	up
DNAH8	0.00262417	0.414847	0.999989	1	up
SLC35B3	-0.00911729	0.399134	0.999989	1	up
DEK	-0.0162533	0.443553	0.999989	1	up
LRRFIP1	-0.00706221	0.377969	0.999989	1	up
AHNAK	0.0455054	0.371769	0.999989	1	up
CNOT1	0.0114922	0.410357	0.999989	1	up
DDX31	0.0270017	0.367766	0.999989	1	up
GRIA3	0.0285378	0.366767	0.999989	1	up
RPL23	0.000210879	0.425994	0.999989	1	up
OPA3	0.03947	0.414421	0.999989	1	up
HNRNPR	0.00677903	0.356424	0.999989	1	up
MMP24	0.0300019	0.441978	0.999989	1	up
GRPR	-0.051603	0.480579	0.999989	1	up
AMOT	0.0227468	0.444844	0.999989	1	up
EMG1	-0.00720976	0.36719	0.999989	1	up
HSPA2	-0.0190348	0.449336	0.999989	1	up
TRMT5	0.0038675	0.433673	0.999989	1	up
TIMM8A	0.0265246	0.416145	0.999989	1	up
PTPRB	-0.0387387	0.453994	0.999989	1	up
TAS2R3	0.0704713	0.485425	0.999989	1	up
KDM4B	0.0359229	0.379435	0.999989	1	up
POR	0.0267037	0.376258	0.999989	1	up
FGL2	0.000174386	0.355549	0.999989	1	up
CASD1	-0.0164612	0.479183	0.999989	1	up
PPAT	-0.00148616	0.362776	0.999989	1	up
LSM8	0.0167698	0.448985	0.999989	1	up
PODXL	0.128795	0.35098	0.999989	1	up
DNAJB9	0.0833715	0.45337	0.999989	1	up
NDUFA5	-0.0206464	0.425701	0.999989	1	up
PSMG2	-0.0193051	0.36298	0.999989	1	up
EIF2AK4	0.0328082	0.434084	0.999989	1	up
ARPP19	0.0513953	0.48459	0.999989	1	up
CALML4	-0.0146003	0.49937	0.999989	1	up
LOXL1	0.172418	0.394708	0.999989	1	up
COPB1	-0.0123606	0.374796	0.999989	1	up
CD68	-0.0334672	0.45517	0.999989	1	up
KIF1C	0.0149815	0.363794	0.999989	1	up
RAB2B	-0.00663901	0.409344	0.999989	1	up
FGF13	-0.0229194	0.486697	0.999989	1	up
PRRG3	0.0688674	0.379715	0.999989	1	up
LDLR	0.0666077	0.3561	0.999989	1	up
ACE2	0.00627162	0.428571	0.999989	1	up
RPL36	-0.0321325	0.403861	0.999989	1	up
BST2	0.173719	0.460584	0.999989	1	up
COLGALT1	0.0204584	0.432652	0.999989	1	up
MRPL34	0.0100883	0.373671	0.999989	1	up
TULP4	0.0254234	0.39811	0.999989	1	up
RSPH3	0.0121788	0.421279	0.999989	1	up
ARPC1B	-0.0397773	0.452498	0.999989	1	up
JUND	-0.00943254	0.448678	0.999989	1	up
C12orf65	0.0187709	0.490273	0.999989	1	up
AAR2	0.0403512	0.412868	0.999989	1	up
COX4I2	-0.00346001	0.403909	0.999989	1	up
GFAP	0.111154	0.444877	0.999989	1	up
CAP1	0.0334486	0.378846	0.999989	1	up
MGAT1	0.0698122	0.454481	0.999989	1	up
GFPT2	-0.00563844	0.490667	0.999989	1	up
DIAPH1	0.0585781	0.432236	0.999989	1	up
TRAF7	0.0217882	0.489552	0.999989	1	up
WDR44	0.00891578	0.463429	0.999989	1	up
CKMT2	0.00195643	0.36945	0.999989	1	up
ZSWIM4	0.0332044	0.484096	0.999989	1	up
ENOSF1	0.0236591	0.408375	0.999989	1	up
PTCD3	-0.00908614	0.464819	0.999989	1	up
MYBBP1A	0.00177263	0.488201	0.999989	1	up
TMEM128	0.045704	0.391075	0.999989	1	up
GRSF1	-0.0109701	0.486955	0.999989	1	up
NIP7	-0.00693022	0.477793	0.999989	1	up
CASP9	0.0302536	0.400874	0.999989	1	up
ZMYM5	-0.0126883	0.481067	0.999989	1	up
ALOX5AP	-0.0682552	0.452793	0.999989	1	up
PEMT	0.0610109	0.437157	0.999989	1	up
COG6	-0.000471023	0.364262	0.999989	1	up
RXFP2	-0.157662	0.475957	0.999989	1	up
EPSTI1	-0.0385449	0.445034	0.999989	1	up
TRPC4	0.0734566	0.360225	0.999989	1	up
KL	0.0726965	0.44159	0.999989	1	up
STARD13	0.0475981	0.390161	0.999989	1	up
RNF128	0.0488693	0.373502	0.999989	1	up
SWAP70	-0.0231806	0.440529	0.999989	1	up
NUMB	-0.00635992	0.47877	0.999989	1	up
EIF2S1	-0.000406954	0.442484	0.999989	1	up
SYT6	0.107842	0.435172	0.999989	1	up
LPIN1	0.000667704	0.435889	0.999989	1	up
IAH1	0.0208369	0.399545	0.999989	1	up
TMEM241	0.00734097	0.366646	0.999989	1	up
DSC2	-0.00423647	0.449787	0.999989	1	up
ELP2	0.000134109	0.485801	0.999989	1	up
ACRV1	0.039417	0.388915	0.999989	1	up
WDR36	0.0143908	0.498864	0.999989	1	up
AGTPBP1	-0.0338074	0.466313	0.999989	1	up
ISCA1	0.0155259	0.4108	0.999989	1	up
ADGRB3	-0.00192724	0.492397	0.999989	1	up
CEP162	0.00243598	0.413952	0.999989	1	up
GLS2	0.0190789	0.350332	0.999989	1	up
PPP1R1A	0.0391701	0.476931	0.999989	1	up
TSPAN31	-0.0123191	0.387053	0.999989	1	up
MIP	0.0382459	0.355251	0.999989	1	up
NHSL1	-0.0113526	0.355437	0.999989	1	up
PKIB	0.025892	0.429747	0.999989	1	up
NMBR	0.0350571	0.349104	0.999989	1	up
CPM	0.0399509	0.372432	0.999989	1	up
BCO1	0.0761837	0.474474	0.999989	1	up
KIAA0513	0.0377855	0.476076	0.999989	1	up
DYNC1LI2	-0.0131096	0.376981	0.999989	1	up
URB2	0.0137113	0.398332	0.999989	1	up
EGLN1	0.00301868	0.408644	0.999989	1	up
RGS8	0.0809906	0.474821	0.999989	1	up
EPC2	-0.00397621	0.42836	0.999989	1	up
APPL2	-0.0338932	0.438096	0.999989	1	up
ITM2B	0.0145355	0.479522	0.999989	1	up
CCM2	0.0623906	0.427036	0.999989	1	up
ALPK3	0.0945537	0.446727	0.999989	1	up
DNAJC1	0.00140939	0.355517	0.999989	1	up
ODF2	-0.0236723	0.3794	0.999989	1	up
OR13C9	-0.00802763	0.433458	0.999989	1	up
ATP6V1G1	-0.0327763	0.40653	0.999989	1	up
RPL35	-0.0231103	0.425501	0.999989	1	up
POLR1E	0.00633537	0.459808	0.999989	1	up
TLN1	-0.0252663	0.404081	0.999989	1	up
TMEM8B	0.0446405	0.406718	0.999989	1	up
IGFBPL1	0.00521847	0.422259	0.999989	1	up
KIF13A	-0.0339988	0.449333	0.999989	1	up
SLC22A7	-0.0333008	0.48238	0.999989	1	up
FAM8A1	0.0294563	0.474301	0.999989	1	up
MYO7A	-0.00752213	0.487816	0.999989	1	up
PPP2R1B	0.0338375	0.420698	0.999989	1	up
RPLP1	0.0175419	0.473853	0.999989	1	up
UACA	-0.0296388	0.412116	0.999989	1	up
CYP19A1	-0.0740376	0.360993	0.999989	1	up
PNPT1	-0.0133085	0.495001	0.999989	1	up
DYNC2LI1	0.00676352	0.433283	0.999989	1	up
RAB1A	-0.0135584	0.366469	0.999989	1	up
CENPO	-0.096821	0.476065	0.999989	1	up
ATAD1	0.000215536	0.400147	0.999989	1	up
ENTPD1	0.0173126	0.41241	0.999989	1	up
DNA2	-0.00347543	0.450777	0.999989	1	up
AOX1	0.0741626	0.496574	0.999989	1	up
WDR12	0.0073354	0.42855	0.999989	1	up
SENP7	-0.0210598	0.471938	0.999989	1	up
SECISBP2L	-0.0444464	0.448548	0.999989	1	up
FAM13A	0.00959766	0.461925	0.999989	1	up
RASGEF1B	0.112471	0.476274	0.999989	1	up
SEC31A	-0.00287163	0.375571	0.999989	1	up
NAAA	0.0181293	0.437495	0.999989	1	up
FBN2	-0.0514045	0.413748	0.999989	1	up
ETV6	0.0589094	0.369542	0.999989	1	up
GABARAPL1	0.0200034	0.487945	0.999989	1	up
TMEM117	0.0035721	0.451487	0.999989	1	up
SCAF11	-0.00954435	0.449978	0.999989	1	up
SLC46A3	-0.0142577	0.352688	0.999989	1	up
SLAIN1	-0.0503036	0.462317	0.999989	1	up
NOVA1	-0.020837	0.485338	0.999989	1	up
EFCAB11	-0.014889	0.488209	0.999989	1	up
TCF12	-0.0111127	0.448435	0.999989	1	up
GCNT3	0.0626064	0.398849	0.999989	1	up
BAHD1	0.00550319	0.345864	0.999989	1	up
DISP2	-0.0252266	0.468043	0.999989	1	up
NEIL1	0.0243753	0.458556	0.999989	1	up
NTRK3	0.0168614	0.486226	0.999989	1	up
ST8SIA2	-0.116732	0.488064	0.999989	1	up
CDR2	0.0248205	0.415344	0.999989	1	up
MAP1LC3B	-0.0276884	0.428681	0.999989	1	up
ADAD2	0.0985087	0.359842	0.999989	1	up
ZSCAN32	0.0018149	0.364275	0.999989	1	up
PDPK1	0.0279872	0.444134	0.999989	1	up
ZNF287	0.0112327	0.363608	0.999989	1	up
SGSM2	0.0372262	0.404334	0.999989	1	up
GREB1L	-0.00604047	0.471204	0.999989	1	up
FOXK2	0.0345968	0.384004	0.999989	1	up
ELAC1	-0.0128015	0.429611	0.999989	1	up
P3H4	0.0379053	0.496068	0.999989	1	up
STAC2	0.0438118	0.430906	0.999989	1	up
FKBP10	0.0414408	0.359891	0.999989	1	up
TRPM2	0.0752925	0.421885	0.999989	1	up
APP	0.0285943	0.489401	0.999989	1	up
MYO1F	0.017317	0.492168	0.999989	1	up
RERE	-0.0297415	0.489793	0.999989	1	up
RPS8	0.0187369	0.344791	0.999989	1	up
MOB3C	0.0269017	0.423075	0.999989	1	up
CD53	0.0253655	0.383302	0.999989	1	up
NME7	0.0192918	0.371115	0.999989	1	up
TMCO1	0.00267162	0.357104	0.999989	1	up
ADCY10	-0.0530403	0.348641	0.999989	1	up
ABL2	0.0282456	0.36782	0.999989	1	up
RGS16	0.018988	0.381805	0.999989	1	up
CTSK	-0.0247469	0.440861	0.999989	1	up
PIP5K1A	0.0255957	0.381835	0.999989	1	up
HORMAD1	-0.00369319	0.404471	0.999989	1	up
ATP8B2	-0.00364031	0.391383	0.999989	1	up
GATAD2B	0.0011181	0.497153	0.999989	1	up
GALNT2	0.0499615	0.366478	0.999989	1	up
DEGS1	0.036614	0.4012	0.999989	1	up
EPHX1	-0.00228632	0.359492	0.999989	1	up
EXOC6B	0.0264934	0.383054	0.999989	1	up
RABL2A	0.0540941	0.468974	0.999989	1	up
LIPT1	-0.0078187	0.38459	0.999989	1	up
SPOPL	-0.0178788	0.396925	0.999989	1	up
ZNF385B	0.00359441	0.450278	0.999989	1	up
FAM171B	0.00629302	0.461825	0.999989	1	up
CPO	-0.0347234	0.449443	0.999989	1	up
RHBDD1	0.0185047	0.382544	0.999989	1	up
RBMS3	-0.0224356	0.493101	0.999989	1	up
ITGA9	-0.0163959	0.40443	0.999989	1	up
CTDSPL	0.0289825	0.360314	0.999989	1	up
UBA3	0.0193454	0.354555	0.999989	1	up
ABHD10	0.0025992	0.425424	0.999989	1	up
SLIT2	0.0467989	0.479483	0.999989	1	up
SLC10A4	0.0990375	0.453777	0.999989	1	up
TRMT10A	-0.00241378	0.479291	0.999989	1	up
KLHL8	0.00174139	0.406466	0.999989	1	up
RNF175	0.0133133	0.480058	0.999989	1	up
SSBP2	0.0214263	0.461334	0.999989	1	up
ANKRD31	-0.0427597	0.388131	0.999989	1	up
FBXL17	0.025062	0.44788	0.999989	1	up
ADAMTS19	0.0804442	0.391467	0.999989	1	up
SLC25A48	-0.0418683	0.497924	0.999989	1	up
DDX46	0.0149954	0.356067	0.999989	1	up
PSD2	0.0117113	0.411159	0.999989	1	up
TRIM41	-7.62958e-05	0.406355	0.999989	1	up
DOK3	-0.0137968	0.379098	0.999989	1	up
FGD2	0.00354551	0.370407	0.999989	1	up
PRSS35	-0.016778	0.357808	0.999989	1	up
MMS22L	0.0310913	0.395083	0.999989	1	up
TBC1D32	0.0145064	0.47504	0.999989	1	up
CLVS2	0.0222604	0.466624	0.999989	1	up
MTFR2	0.00246291	0.483147	0.999989	1	up
VWDE	0.0205399	0.45989	0.999989	1	up
CCZ1B	-0.0216032	0.482883	0.999989	1	up
IGFBP3	-0.127112	0.374681	0.999989	1	up
ZNF92	-0.0191627	0.443994	0.999989	1	up
FRMPD3	0.143762	0.482191	0.999989	1	up
IGSF1	0.0445334	0.435488	0.999989	1	up
RBMX	0.0156141	0.365267	0.999989	1	up
CSGALNACT1	0.00662274	0.406593	0.999989	1	up
HMBOX1	0.0262914	0.394488	0.999989	1	up
RGS20	0.0488871	0.392224	0.999989	1	up
DPYS	0.0916353	0.417862	0.999989	1	up
POLR2K	-0.03317	0.496552	0.999989	1	up
ZNF7	0.00308376	0.413231	0.999989	1	up
OR13C4	0.17134	0.355645	0.999989	1	up
GBGT1	-0.0135842	0.430219	0.999989	1	up
TMEM236	0.080326	0.361034	0.999989	1	up
ZEB1	0.0202474	0.360888	0.999989	1	up
CNNM2	0.024929	0.467852	0.999989	1	up
BTBD10	0.0250347	0.413059	0.999989	1	up
EI24	0.0414512	0.486351	0.999989	1	up
KIRREL3	0.0310797	0.418022	0.999989	1	up
SIDT2	-0.00179813	0.35855	0.999989	1	up
CTF1	0.0422698	0.362034	0.999989	1	up
CDH8	0.0291266	0.470823	0.999989	1	up
DCUN1D2	-0.0308256	0.365965	0.999989	1	up
LYPD1	0.0639526	0.46817	0.999989	1	up
UBC	0.00967409	0.42126	0.999989	1	up
ITPR1	0.0546343	0.45383	0.999989	1	up
GPR158	0.0479136	0.442108	0.999989	1	up
UEVLD	-0.00115381	0.400807	0.999989	1	up
RAD9B	0.00929462	0.473496	0.999989	1	up
GXYLT1	0.01607	0.492198	0.999989	1	up
EIF4E	0.00722938	0.400186	0.999989	1	up
FRMD4A	0.0124092	0.439107	0.999989	1	up
RNF144A	0.0323694	0.406354	0.999989	1	up
ASAP2	0.0390242	0.425974	0.999989	1	up
CENPU	-0.00346556	0.350928	0.999989	1	up
GABRA2	0.0299307	0.361554	0.999989	1	up
FBXO4	-0.00964642	0.419259	0.999989	1	up
PARP8	-0.0706377	0.492454	0.999989	1	up
GFRA1	-0.0103742	0.482901	0.999989	1	up
KCNE4	-0.00420093	0.378669	0.999989	1	up
FAM168B	-0.0087083	0.405193	0.999989	1	up
PTPN14	-0.0121332	0.38365	0.999989	1	up
UHMK1	0.049459	0.345112	0.999989	1	up
DCLRE1C	-0.00158593	0.423812	0.999989	1	up
CCDC50	-0.0382043	0.486992	0.999989	1	up
CAMK4	0.0859149	0.462074	0.999989	1	up
IGSF10	0.00942019	0.409435	0.999989	1	up
NADK2	0.0366309	0.415548	0.999989	1	up
SLC30A6	0.0123815	0.496963	0.999989	1	up
ZNF117	-0.000941984	0.395642	0.999989	1	up
STK32B	-0.0410859	0.451246	0.999989	1	up
ZIC1	0.085777	0.465725	0.999989	1	up
SREK1IP1	0.0176932	0.387116	0.999989	1	up
C16orf89	-0.0103585	0.403691	0.999989	1	up
TEX29	0.0383442	0.493451	0.999989	1	up
CD8A	0.0196443	0.456336	0.999989	1	up
CACNA2D1	0.028982	0.364915	0.999989	1	up
JPH3	0.0649637	0.360092	0.999989	1	up
NRGN	0.0320747	0.378645	0.999989	1	up
CDH12	0.098674	0.351183	0.999989	1	up
ENPP3	-0.0361516	0.431356	0.999989	1	up
TNIK	0.019545	0.447086	0.999989	1	up
TMSB4Y	-0.00671568	0.345927	0.999989	1	up
C21orf91	-0.0149923	0.412758	0.999989	1	up
CYP2U1	0.03454	0.34869	0.999989	1	up
PTPRN2	-0.000409098	0.427348	0.999989	1	up
AZIN1	-0.00338606	0.493155	0.999989	1	up
TTC39B	0.0113291	0.372267	0.999989	1	up
SAMSN1	0.00030773	0.460513	0.999989	1	up
USP25	-0.0119968	0.400253	0.999989	1	up
C9orf85	-0.00759662	0.472312	0.999989	1	up
CLIC2	-0.0134327	0.366023	0.999989	1	up
GNAQ	0.0139634	0.412837	0.999989	1	up
ADAMTS3	0.0518183	0.494043	0.999989	1	up
DRAM2	0.0063938	0.421732	0.999989	1	up
USP16	-0.00670217	0.392228	0.999989	1	up
TSPAN7	0.00115676	0.434321	0.999989	1	up
SFR1	-0.0134431	0.404005	0.999989	1	up
SORCS3	0.0433585	0.398847	0.999989	1	up
SH3RF2	0.165196	0.362719	0.999989	1	up
PHF6	-0.0195597	0.488332	0.999989	1	up
UBE2L6	0.0848333	0.487576	0.999989	1	up
GLYATL2	-0.0776548	0.440112	0.999989	1	up
ZNF689	-0.0110297	0.400693	0.999989	1	up
CDCP2	0.0447146	0.349444	0.999989	1	up
ST3GAL2	0.049637	0.407244	0.999989	1	up
CACNA2D3	0.0165315	0.421293	0.999989	1	up
DGKI	0.112813	0.358834	0.999989	1	up
UBN2	0.0312592	0.356424	0.999989	1	up
UBXN11	0.0619666	0.423837	0.999989	1	up
XKR8	0.0085591	0.451385	0.999989	1	up
ABHD3	0.00756671	0.35825	0.999989	1	up
FAIM	-0.00782538	0.476188	0.999989	1	up
ADIPOR1	0.00426405	0.414562	0.999989	1	up
RSPRY1	0.0117054	0.388362	0.999989	1	up
ZFYVE28	0.0521457	0.374144	0.999989	1	up
ZYX	0.0487173	0.362344	0.999989	1	up
CCDC28B	-0.0237773	0.385673	0.999989	1	up
NDUFV3	-0.000264167	0.473777	0.999989	1	up
PDXK	0.0736767	0.355029	0.999989	1	up
S100B	-0.00874168	0.472966	0.999989	1	up
TOR2A	0.0112985	0.353483	0.999989	1	up
ZER1	0.0529611	0.357858	0.999989	1	up
PKN3	0.156999	0.48532	0.999989	1	up
NLRP4	0.117111	0.41477	0.999989	1	up
TLCD1	0.0555698	0.436543	0.999989	1	up
PCSK7	-0.00244035	0.487855	0.999989	1	up
MYL3	0.0704064	0.387813	0.999989	1	up
AZGP1	-0.0927517	0.436903	0.999989	1	up
CELF5	0.0538741	0.408191	0.999989	1	up
ZNF382	0.0307455	0.387454	0.999989	1	up
PLXDC1	-0.0403169	0.450179	0.999989	1	up
CCNF	0.00124887	0.41725	0.999989	1	up
CMPK1	0.00142568	0.384086	0.999989	1	up
JAK1	-0.0200061	0.493122	0.999989	1	up
KNCN	-0.0127452	0.466222	0.999989	1	up
LAPTM5	-0.0241957	0.432498	0.999989	1	up
RBBP4	0.00673514	0.481836	0.999989	1	up
ALPL	-0.0180376	0.484521	0.999989	1	up
SNX7	-0.0511601	0.350801	0.999989	1	up
HFM1	0.0121444	0.381689	0.999989	1	up
ZNF496	0.00382069	0.420649	0.999989	1	up
DENND2D	0.125641	0.407383	0.999989	1	up
MEMO1	0.00816584	0.387973	0.999989	1	up
KCNF1	0.0486551	0.496914	0.999989	1	up
CCDC74A	0.0582256	0.36155	0.999989	1	up
IWS1	-0.00199013	0.441467	0.999989	1	up
CDC42EP3	0.0694485	0.475719	0.999989	1	up
DHX57	-0.000845457	0.455565	0.999989	1	up
TDRD10	0.0269285	0.39776	0.999989	1	up
FZD5	0.0137253	0.448127	0.999989	1	up
ATP1A1	0.0289148	0.401005	0.999989	1	up
ARPC2	0.0333721	0.463898	0.999989	1	up
CCDC141	-0.0424494	0.430151	0.999989	1	up
NUAK2	0.0961549	0.398647	0.999989	1	up
MNDA	-0.000254254	0.496232	0.999989	1	up
SPICE1	0.00330535	0.349023	0.999989	1	up
WDFY3	0.00173133	0.415008	0.999989	1	up
SYNPR	0.0588154	0.403293	0.999989	1	up
PRICKLE2	0.00460025	0.387474	0.999989	1	up
SLMAP	0.0387798	0.367449	0.999989	1	up
RPP14	-0.0159646	0.4266	0.999989	1	up
GYG1	0.026094	0.439482	0.999989	1	up
SNRK	-0.00811403	0.376144	0.999989	1	up
PLB1	0.0315938	0.414322	0.999989	1	up
SLC6A20	-0.0983024	0.447848	0.999989	1	up
TMEM41A	0.0100504	0.458774	0.999989	1	up
HEYL	0.0964926	0.354285	0.999989	1	up
RNF168	0.0166567	0.399972	0.999989	1	up
ABLIM2	0.0457193	0.429294	0.999989	1	up
DNAJB14	0.00769064	0.386872	0.999989	1	up
HSPA4L	-0.0182439	0.414856	0.999989	1	up
TMEM144	-0.122	0.463908	0.999989	1	up
ABCE1	-0.00999335	0.476872	0.999989	1	up
SLC25A46	-0.0253606	0.480206	0.999989	1	up
CMBL	0.0176199	0.456627	0.999989	1	up
ANKRA2	-0.0245547	0.488523	0.999989	1	up
GFM2	-0.0115568	0.409666	0.999989	1	up
BMPER	0.0226779	0.497282	0.999989	1	up
SP8	0.112176	0.418291	0.999989	1	up
HEY1	0.00326007	0.424148	0.999989	1	up
SUN3	0.0426648	0.46994	0.999989	1	up
PEX2	-0.0104656	0.441009	0.999989	1	up
SLC25A32	-0.007377	0.461185	0.999989	1	up
PDP1	0.0779795	0.376216	0.999989	1	up
PSIP1	0.0348547	0.365822	0.999989	1	up
SVEP1	-0.0748222	0.379519	0.999989	1	up
DYNLT3	0.036548	0.486385	0.999989	1	up
MID1IP1	0.105239	0.400811	0.999989	1	up
STRBP	0.0125342	0.486118	0.999989	1	up
PHYHIPL	-0.0479567	0.450128	0.999989	1	up
ARF6	0.000508251	0.480508	0.999989	1	up
SLC18A2	0.156369	0.350527	0.999989	1	up
PDZD8	0.020049	0.471032	0.999989	1	up
ZNF503	0.0895566	0.373705	0.999989	1	up
BMS1	0.0257697	0.353542	0.999989	1	up
ZNF219	0.0178366	0.39919	0.999989	1	up
CCDC186	-0.0151887	0.489615	0.999989	1	up
ARHGAP42	-0.0435209	0.439564	0.999989	1	up
PTER	0.131712	0.408871	0.999989	1	up
CACNB2	0.0275342	0.356717	0.999989	1	up
SPRED1	0.0622025	0.437109	0.999989	1	up
AVPR1A	-0.0539793	0.468164	0.999989	1	up
PLEKHF1	0.128671	0.359274	0.999989	1	up
C11orf65	-0.0557778	0.424339	0.999989	1	up
TAF10	0.0166584	0.495738	0.999989	1	up
IDH3A	0.0149348	0.382256	0.999989	1	up
LEO1	0.00306055	0.462032	0.999989	1	up
HSP90B1	-0.000129242	0.486532	0.999989	1	up
BLCAP	0.036183	0.396015	0.999989	1	up
CHRFAM7A	0.0769975	0.406474	0.999989	1	up
SLFN5	-0.00467863	0.413285	0.999989	1	up
MTMR10	-0.0346532	0.426178	0.999989	1	up
TSC22D4	-0.0246882	0.442306	0.999989	1	up
CRK	0.157435	0.42333	0.999989	1	up
RAB8A	0.0570751	0.479819	0.999989	1	up
ZNF641	0.00723587	0.348005	0.999989	1	up
PROSER3	0.0271853	0.434533	0.999989	1	up
NFKBID	0.00859994	0.460528	0.999989	1	up
TTYH1	0.024119	0.49709	0.999989	1	up
NXN	0.112561	0.443832	0.999989	1	up
ZNF598	0.0880627	0.394127	0.999989	1	up
ECI1	-0.0206982	0.464228	0.999989	1	up
SRRM2	0.0261412	0.369052	0.999989	1	up
TTC21A	0.0638089	0.377399	0.999989	1	up
ENTPD3	-0.00460562	0.375796	0.999989	1	up
NAALADL1	0.047158	0.394529	0.999989	1	up
RAB4A	0.0164431	0.357285	0.999989	1	up
THAP9	-0.0110437	0.391521	0.999989	1	up
RBPJ	-0.000362055	0.448957	0.999989	1	up
LMBRD1	0.00616696	0.351256	0.999989	1	up
POLR2J3	0.029532	0.471096	0.999989	1	up
IRF2BP2	-0.00413299	0.365323	0.999989	1	up
KCTD6	-0.0403932	0.43199	0.999989	1	up
FNTA	-0.0216007	0.392678	0.999989	1	up
ING2	0.0216174	0.485149	0.999989	1	up
NDUFS5	0.0155347	0.498967	0.999989	1	up
AHCYL1	0.0412148	0.404983	0.999989	1	up
ZBTB5	0.0389959	0.352752	0.999989	1	up
ADAL	-0.0190386	0.435099	0.999989	1	up
TNIP2	0.0746358	0.382015	0.999989	1	up
ZNF608	-0.0668949	0.459509	0.999989	1	up
SLC35G2	-0.0185588	0.427481	0.999989	1	up
CEP120	0.0102951	0.345915	0.999989	1	up
CHST14	0.034261	0.470497	0.999989	1	up
UBE2V2	-0.0176779	0.484092	0.999989	1	up
THBS3	0.0701839	0.487839	0.999989	1	up
CA5B	0.0276244	0.392167	0.999989	1	up
NMD3	0.0120826	0.462371	0.999989	1	up
KCNAB1	0.0688525	0.432308	0.999989	1	up
ZEB2	-0.0604317	0.495552	0.999989	1	up
PCBP1	0.0412374	0.344862	0.999989	1	up
AGPAT2	0.0897527	0.357833	0.999989	1	up
ROBO1	0.00624668	0.450685	0.999989	1	up
OTUD3	0.0565671	0.351634	0.999989	1	up
ZNF764	0.00290538	0.421105	0.999989	1	up
NLGN2	0.0569194	0.380953	0.999989	1	up
SIMC1	0.0331885	0.408425	0.999989	1	up
CRTAP	0.0214103	0.359972	0.999989	1	up
B3GNT2	0.0707564	0.390098	0.999989	1	up
FOS	0.0551476	0.348096	0.999989	1	up
LRRN2	0.0164319	0.366314	0.999989	1	up
DCLK2	0.0195251	0.47628	0.999989	1	up
NUDCD2	0.0252576	0.373853	0.999989	1	up
ZNF16	-0.0233621	0.482777	0.999989	1	up
HS6ST2	0.030728	0.409375	0.999989	1	up
C11orf24	0.0101102	0.388219	0.999989	1	up
ZNF439	0.0210478	0.432522	0.999989	1	up
LURAP1	0.0373853	0.361396	0.999989	1	up
ZNF561	0.0344358	0.347692	0.999989	1	up
ETFDH	-0.0126236	0.486874	0.999989	1	up
GPR34	0.000980978	0.413364	0.999989	1	up
PWWP2B	0.0474487	0.390993	0.999989	1	up
C3AR1	0.0493678	0.419709	0.999989	1	up
TVP23B	0.0034354	0.356555	0.999989	1	up
ATPAF2	0.00437311	0.402974	0.999989	1	up
EPHX4	0.0373193	0.449893	0.999989	1	up
NME6	0.0184088	0.373419	0.999989	1	up
ISG20	-0.0245312	0.425599	0.999989	1	up
PAIP1	-0.0196547	0.422098	0.999989	1	up
BPGM	-0.00780123	0.490985	0.999989	1	up
ARNT2	0.027973	0.382623	0.999989	1	up
CORO1B	0.0149733	0.463529	0.999989	1	up
ARPP21	0.114951	0.428173	0.999989	1	up
ESRRA	0.0160496	0.418235	0.999989	1	up
PARP14	0.069274	0.464439	0.999989	1	up
SYT12	0.0194698	0.481081	0.999989	1	up
ZNF483	0.0191264	0.430675	0.999989	1	up
GPR137	0.102924	0.357222	0.999989	1	up
ZNF449	-0.0237272	0.448572	0.999989	1	up
PPP1R3B	0.0156519	0.377071	0.999989	1	up
SNX33	0.0134483	0.444941	0.999989	1	up
ADGRF3	0.0365204	0.416208	0.999989	1	up
C11orf80	0.0324771	0.382201	0.999989	1	up
SWSAP1	0.0149646	0.381885	0.999989	1	up
SLCO4C1	-0.205251	0.36092	0.999989	1	up
MGA	-0.00148284	0.425203	0.999989	1	up
PHLDA3	0.0885402	0.351014	0.999989	1	up
LIG4	0.00224248	0.469247	0.999989	1	up
RPL4	0.0228031	0.394254	0.999989	1	up
BBS1	0.0248173	0.359548	0.999989	1	up
GOLT1A	0.0216763	0.406657	0.999989	1	up
LARP7	0.00618205	0.43278	0.999989	1	up
THAP6	0.00783139	0.38533	0.999989	1	up
FZD4	0.0562385	0.427577	0.999989	1	up
CNIH2	0.0285031	0.435935	0.999989	1	up
RSRC1	-0.00779439	0.477685	0.999989	1	up
ASPHD1	0.0333864	0.358457	0.999989	1	up
GPR149	0.0369422	0.420405	0.999989	1	up
ZIC4	0.018219	0.37016	0.999989	1	up
VCPIP1	0.0122759	0.372438	0.999989	1	up
PDIK1L	-0.00077801	0.427545	0.999989	1	up
ZNF654	0.0240556	0.492363	0.999989	1	up
CCNE2	-0.0418836	0.418986	0.999989	1	up
LSM1	0.00440053	0.3487	0.999989	1	up
SMAD2	-0.00045848	0.487681	0.999989	1	up
EIF3F	0.00541188	0.436731	0.999989	1	up
KCNE3	0.0346533	0.434188	0.999989	1	up
UCP2	-0.0124799	0.493536	0.999989	1	up
BAIAP2	0.0597525	0.450971	0.999989	1	up
ARL4D	0.12594	0.472291	0.999989	1	up
LYSMD3	0.0397737	0.366562	0.999989	1	up
ZBTB8OS	-0.0214426	0.462295	0.999989	1	up
ZNF135	0.00676582	0.378479	0.999989	1	up
PRR18	0.114879	0.390636	0.999989	1	up
DNAJC30	0.0554871	0.364059	0.999989	1	up
LRRC37A	-0.0456574	0.478544	0.999989	1	up
FAM91A1	0.0113582	0.47184	0.999989	1	up
PXMP2	0.0127384	0.421828	0.999989	1	up
PNMA1	0.00442359	0.47669	0.999989	1	up
SMCR8	0.046625	0.443682	0.999989	1	up
FAM210A	-0.0179702	0.486484	0.999989	1	up
ZBTB33	0.0469817	0.396976	0.999989	1	up
ST8SIA3	0.0699003	0.350331	0.999989	1	up
SLC25A22	0.0393353	0.473232	0.999989	1	up
C18orf32	0.07477	0.483107	0.999989	1	up
CENPBD1	-0.0149104	0.402664	0.999989	1	up
GPR150	0.00529814	0.473974	0.999989	1	up
ZNF114	0.0222041	0.350825	0.999989	1	up
ERN1	-0.0154738	0.384911	0.999989	1	up
RPP25	-0.0339595	0.459219	0.999989	1	up
ZNF852	0.040667	0.394833	0.999989	1	up
IGSF22	-0.00495957	0.409721	0.999989	1	up
FAM133A	0.0317648	0.428134	0.999989	1	up
FARSA	-0.0220015	0.451223	0.999989	1	up
CDH4	0.0319285	0.47593	0.999989	1	up
PLD6	0.0120612	0.468241	0.999989	1	up
ZNF771	0.0294271	0.446247	0.999989	1	up
TMEM86B	0.0327794	0.404497	0.999989	1	up
FZD2	-0.015692	0.453825	0.999989	1	up
ZNF609	-0.000608498	0.404448	0.999989	1	up
MCFD2	0.0261682	0.454214	0.999989	1	up
NRIP1	-0.0108117	0.498658	0.999989	1	up
YOD1	0.0649992	0.478074	0.999989	1	up
ZNF792	0.0367025	0.498088	0.999989	1	up
NPM1	-0.00804197	0.481848	0.999989	1	up
ZNF322	0.0350788	0.390061	0.999989	1	up
SYNE4	0.144191	0.380783	0.999989	1	up
DDN	0.0536749	0.377139	0.999989	1	up
GINS3	-0.0170633	0.440405	0.999989	1	up
SYNM	0.0739124	0.499529	0.999989	1	up
KCNA4	0.0551226	0.418857	0.999989	1	up
AP1S2	0.0316675	0.353641	0.999989	1	up
FAM104B	-0.00597983	0.419042	0.999989	1	up
SLC35D3	0.0251472	0.366756	0.999989	1	up
ACBD3	0.00361009	0.431089	0.999989	1	up
ALG12	0.0164927	0.353414	0.999989	1	up
SPATA13	0.0375438	0.417589	0.999989	1	up
CNOT10	0.0169365	0.450206	0.999989	1	up
MTA1	0.0129836	0.455742	0.999989	1	up
CADM1	0.0363969	0.344838	0.999989	1	up
PCP4	0.0859228	0.396709	0.999989	1	up
CAMK1D	0.0446163	0.37646	0.999989	1	up
NEB	-0.0037602	0.490391	0.999989	1	up
BEGAIN	0.0422846	0.468977	0.999989	1	up
CALN1	0.0616144	0.370871	0.999989	1	up
C2CD4C	-0.0620503	0.45998	0.999989	1	up
CTNNA3	-0.0399405	0.40626	0.999989	1	up
MX2	0.0971078	0.371606	0.999989	1	up
FBXL7	-0.0185227	0.426007	0.999989	1	up
HMCES	0.0445919	0.353653	0.999989	1	up
NOG	0.016339	0.47308	0.999989	1	up
CHEK2	0.0322327	0.445575	0.999989	1	up
KCTD8	0.0519836	0.398404	0.999989	1	up
UTY	0.0289694	0.359941	0.999989	1	up
ACTG1	-0.00168164	0.444625	0.999989	1	up
DIABLO	0.0015565	0.431379	0.999989	1	up
OLIG1	-0.0112187	0.357012	0.999989	1	up
POU6F1	0.0242821	0.460929	0.999989	1	up
PRKD1	0.0174376	0.385017	0.999989	1	up
MAML2	-0.0280105	0.403335	0.999989	1	up
COPB2	0.0135198	0.484422	0.999989	1	up
KNTC1	0.00536036	0.39491	0.999989	1	up
CCR10	0.107791	0.397888	0.999989	1	up
ATL3	0.0805319	0.34845	0.999989	1	up
SMIM10	0.0149748	0.360973	0.999989	1	up
UBE2G2	0.00914284	0.456018	0.999989	1	up
OSBP2	0.0596744	0.403565	0.999989	1	up
DRD1	0.0104078	0.430707	0.999989	1	up
LCN12	-0.0157967	0.485151	0.999989	1	up
TMEM121	0.0449536	0.444126	0.999989	1	up
INPP5J	-0.0184685	0.361736	0.999989	1	up
NRBP2	0.0194762	0.498514	0.999989	1	up
ZNF74	0.00461926	0.367297	0.999989	1	up
KIAA0825	0.0159497	0.483171	0.999989	1	up
UBALD2	0.0435325	0.499019	0.999989	1	up
CDNF	0.0172799	0.394788	0.999989	1	up
NR2F2	-0.0614479	0.45652	0.999989	1	up
SP1	0.0416632	0.44111	0.999989	1	up
PCGF3	-0.00267431	0.468161	0.999989	1	up
C11orf87	0.0480478	0.463311	0.999989	1	up
DMWD	0.0419348	0.400074	0.999989	1	up
IKZF1	0.0237456	0.390155	0.999989	1	up
DNAH14	-0.0186808	0.446918	0.999989	1	up
SLITRK2	0.0181153	0.443953	0.999989	1	up
KRT5	0.0447622	0.457733	0.999989	1	up
BTLA	0.046506	0.371391	0.999989	1	up
GPAT2	0.183621	0.394242	0.999989	1	up
FAM228A	0.0138796	0.368982	0.999989	1	up
RGS7BP	0.046529	0.384342	0.999989	1	up
ARHGAP30	0.00125283	0.398676	0.999989	1	up
FAM86B1	-0.108613	0.444282	0.999989	1	up
GPATCH8	0.00559682	0.387571	0.999989	1	up
SPIN4	0.0322862	0.380747	0.999989	1	up
ZDHHC17	-0.0084911	0.406667	0.999989	1	up
PPARA	0.00754366	0.425575	0.999989	1	up
TMPRSS6	0.124501	0.494029	0.999989	1	up
SHTN1	-0.0625671	0.477463	0.999989	1	up
SESTD1	-0.0145304	0.436555	0.999989	1	up
IFT140	0.0280085	0.482075	0.999989	1	up
USP7	0.00991793	0.347978	0.999989	1	up
ISG15	0.211417	0.42373	0.999989	1	up
PEAR1	0.0486458	0.435442	0.999989	1	up
EIF4EBP1	0.133056	0.45598	0.999989	1	up
SHISA7	0.0701613	0.437196	0.999989	1	up
COL14A1	0.0126203	0.456401	0.999989	1	up
DCUN1D3	0.0310406	0.405008	0.999989	1	up
HYKK	0.0186636	0.403769	0.999989	1	up
C15orf62	-0.042115	0.415968	0.999989	1	up
ZNF383	-0.00278967	0.418567	0.999989	1	up
SLC38A3	0.117801	0.485841	0.999989	1	up
RALGAPA2	0.0165276	0.42839	0.999989	1	up
ASAH2	0.00367373	0.370179	0.999989	1	up
S100A16	0.0756698	0.448106	0.999989	1	up
PTAR1	0.0120967	0.364348	0.999989	1	up
BCL2L15	0.041435	0.442043	0.999989	1	up
SHISA6	0.0661149	0.425573	0.999989	1	up
SBSN	-0.00363142	0.368654	0.999989	1	up
ALKBH2	-0.00507665	0.462541	0.999989	1	up
LITAF	0.0443917	0.360677	0.999989	1	up
ANKRD34B	0.0512837	0.443858	0.999989	1	up
SH2D5	0.0331089	0.448286	0.999989	1	up
OR2L13	0.0406485	0.348696	0.999989	1	up
SPOCK3	-0.025	0.401245	0.999989	1	up
ZNF766	-0.00446536	0.347418	0.999989	1	up
POM121	0.0459164	0.470305	0.999989	1	up
ELAVL3	-0.00905664	0.372308	0.999989	1	up
NUDT11	0.0152012	0.476601	0.999989	1	up
ZNF781	0.0232965	0.365558	0.999989	1	up
PPP1R26	-0.0178106	0.495839	0.999989	1	up
ESRRG	0.0432994	0.487341	0.999989	1	up
LAMA2	-0.0255113	0.413837	0.999989	1	up
DAPK1	0.0325647	0.42264	0.999989	1	up
ZNF700	0.0101614	0.383988	0.999989	1	up
POU3F4	0.0768584	0.446067	0.999989	1	up
TLE1	0.0435428	0.4987	0.999989	1	up
METTL9	0.0249558	0.422295	0.999989	1	up
ZNF398	0.00314958	0.399978	0.999989	1	up
ZNF257	0.0135856	0.455468	0.999989	1	up
SERPINA1	0.208683	0.433344	0.999989	1	up
ZNF165	0.016241	0.444971	0.999989	1	up
C17orf102	-0.101891	0.49673	0.999989	1	up
ZNF98	-0.0113396	0.472045	0.999989	1	up
DIO3	0.0352994	0.444917	0.999989	1	up
OPALIN	-0.0571386	0.388366	0.999989	1	up
MAP3K5	0.00705789	0.470035	0.999989	1	up
OGDHL	-0.0141317	0.492413	0.999989	1	up
HNRNPAB	0.0392047	0.493925	0.999989	1	up
GYPE	-0.0611775	0.375201	0.999989	1	up
SLC2A10	0.0250629	0.464982	0.999989	1	up
FAM177B	0.0205907	0.400912	0.999989	1	up
SIPA1L1	0.0337621	0.493882	0.999989	1	up
TTC30A	0.0198845	0.367028	0.999989	1	up
KCNMB2	-0.0100379	0.389489	0.999989	1	up
ENTPD6	0.0309618	0.401103	0.999989	1	up
FAR1	-0.000594242	0.443548	0.999989	1	up
ZNF347	0.0311141	0.42984	0.999989	1	up
FCHSD1	0.0736087	0.370225	0.999989	1	up
MBP	0.0125165	0.378056	0.999989	1	up
HIBCH	0.000549223	0.453687	0.999989	1	up
ZNF544	-0.00294793	0.363361	0.999989	1	up
HSD17B11	-0.0553738	0.393617	0.999989	1	up
RPL23A	-0.019415	0.42097	0.999989	1	up
ASPH	0.0446816	0.45764	0.999989	1	up
ZNF583	0.000496897	0.4341	0.999989	1	up
CNGA1	0.0238775	0.417582	0.999989	1	up
C20orf203	0.0252921	0.350188	0.999989	1	up
WDHD1	0.019523	0.419344	0.999989	1	up
MMP17	0.0365596	0.460932	0.999989	1	up
ZNF534	0.0311021	0.346463	0.999989	1	up
SLC9A6	0.00314447	0.393944	0.999989	1	up
CEP290	-0.0137923	0.494166	0.999989	1	up
UNC13B	0.0225335	0.367125	0.999989	1	up
LRRTM3	0.00730667	0.429896	0.999989	1	up
SMURF1	0.0284562	0.36773	0.999989	1	up
SLC5A3	0.0500617	0.383694	0.999989	1	up
OXCT2	0.0138637	0.366288	0.999989	1	up
ITPRIPL1	0.00907235	0.489444	0.999989	1	up
KIAA0753	0.0137297	0.414242	0.999989	1	up
ZNF525	0.0103102	0.482077	0.999989	1	up
INF2	0.0957248	0.355671	0.999989	1	up
CR1	-0.0731276	0.435278	0.999989	1	up
C6orf163	0.00998288	0.363916	0.999989	1	up
GIGYF2	-0.00277449	0.474679	0.999989	1	up
RUFY2	0.00408847	0.382473	0.999989	1	up
PHACTR4	0.0101812	0.405717	0.999989	1	up
LAYN	-0.0753549	0.363418	0.999989	1	up
PRRC2A	-0.0119686	0.445398	0.999989	1	up
ZNF814	0.0579849	0.38297	0.999989	1	up
MZT1	0.0218579	0.360696	0.999989	1	up
PCDHA8	0.0421664	0.354743	0.999989	1	up
TRIM13	-0.038416	0.414362	0.999989	1	up
CCNI2	-0.0263663	0.45504	0.999989	1	up
E2F4	0.0353271	0.396737	0.999989	1	up
IPO7	0.02035	0.370967	0.999989	1	up
TP53TG3D	-0.0226386	0.452682	0.999989	1	up
MFSD2B	0.0719005	0.442149	0.999989	1	up
KLRC3	0.00491201	0.388294	0.999989	1	up
C16orf96	-0.00551875	0.407228	0.999989	1	up
GPX3	-0.00352038	0.40824	0.999989	1	up
SACM1L	-0.00757523	0.443532	0.999989	1	up
ZNF580	0.00204172	0.432432	0.999989	1	up
DENND1B	-0.0107626	0.498537	0.999989	1	up
GSTM2	-0.00183453	0.496938	0.999989	1	up
LTB4R2	0.0392618	0.405279	0.999989	1	up
ZNF891	0.015323	0.362529	0.999989	1	up
TSPAN4	0.0139527	0.486317	0.999989	1	up
C19orf38	-0.0050126	0.377814	0.999989	1	up
LCNL1	0.100316	0.410584	0.999989	1	up
TOMM6	0.0134122	0.481784	0.999989	1	up
HNRNPUL2	0.00370763	0.367172	0.999989	1	up
NPIPA8	0.0108401	0.46	0.999989	1	up
PEX26	0.00374973	0.393371	0.999989	1	up
GOLGA8B	-7.07813e-05	0.377949	0.999989	1	up
SIAH3	0.034949	0.423994	0.999989	1	up
ZNF579	-0.0119394	0.398469	0.999989	1	up
VAMP2	0.00850293	0.347278	0.999989	1	up
EXOSC6	0.0528829	0.413382	0.999989	1	up
SMIM13	0.00336384	0.452901	0.999989	1	up
FTCDNL1	0.0333881	0.430528	0.999989	1	up
TMEM185B	-0.00701576	0.448759	0.999989	1	up
ZNF492	-0.0160786	0.369278	0.999989	1	up
ACBD6	-0.00776437	0.482191	0.999989	1	up
ANKRD18B	0.0169419	0.419415	0.999989	1	up
TSPAN19	-0.0232838	0.480412	0.999989	1	up
GPX1	-0.0263827	0.417548	0.999989	1	up
PINLYP	0.0349708	0.418238	0.999989	1	up
CKMT1B	0.0289864	0.459679	0.999989	1	up
GABARAPL3	-0.167267	0.421502	0.999989	1	up
APOBEC3G	-0.00955347	0.437532	0.999989	1	up
TLR9	-0.011772	0.479765	0.999989	1	up
C1QTNF9	0.125502	0.397629	0.999989	1	up
C22orf39	0.00350583	0.469933	0.999989	1	up
PEG10	0.0495428	0.399505	0.999989	1	up
STRC	0.0191235	0.383975	0.999989	1	up
WDR92	-0.00328367	0.491938	0.999989	1	up
ZNF585B	0.00872141	0.40226	0.999989	1	up
FER1L5	0.0851832	0.348187	0.999989	1	up
YJEFN3	0.0878534	0.396487	0.999989	1	up
ATP6V1E2	0.0226276	0.474049	0.999989	1	up
TMEM200B	0.0455673	0.488257	0.999989	1	up
PCDHGA5	-0.00738618	0.352736	0.999989	1	up
CLDN23	-0.0399879	0.426482	0.999989	1	up
PABPC4L	0.0917503	0.429931	0.999989	1	up
PCDHA3	0.0455438	0.442682	0.999989	1	up
POLR2M	-0.00321418	0.36167	0.999989	1	up
TAS2R20	0.0104802	0.485	0.999989	1	up
TAS2R30	-0.0113876	0.37376	0.999989	1	up
CUX1	0.0200087	0.381292	0.999989	1	up
MAP1LC3B2	-0.0274838	0.474401	0.999989	1	up
EPPK1	0.0296306	0.40077	0.999989	1	up
TIMM23	-0.00613329	0.434181	0.999989	1	up
NBPF15	0.0167665	0.366107	0.999989	1	up
TMEM185A	0.00789992	0.350195	0.999989	1	up
SRXN1	-0.00173102	0.462842	0.999989	1	up
MMP28	0.0328514	0.475604	0.999989	1	up
ANKRD34A	0.0480844	0.395185	0.999989	1	up
PIK3R6	-0.0164147	0.364866	0.999989	1	up

### Sheet: 3_Results_MA_Amygdala
SYMBOL	medFC	pv	FDR	propDataset	Direction
GADD45A	0.665525	9.59321e-09	0.000173724	1	up
TIMP1	1.06723	1.93549e-08	0.000175249	1	up
SERPINA3	1.99576	9.26382e-08	0.000419396	1	up
ANGPTL4	0.973172	1.85915e-07	0.000436316	1	up	apoptosis
MDK	0.654231	1.65373e-07	0.000436316	1	up	glioma
EMP1	1.02004	4.59303e-07	0.000758928	1	up	cancer
MT1X	0.846	4.60997e-07	0.000758928	1	up
SERPING1	0.389803	1.02408e-06	0.00122077	1	up
HMGB2	0.353107	1.38065e-06	0.00147072	1	up
IFITM3	0.761924	1.8975e-06	0.00190899	1	up
S100A6	0.649683	3.49193e-06	0.00269187	1	up
TRIM47	0.402534	3.79759e-06	0.00269187	1	up
CCL2	0.848909	5.97261e-06	0.00372959	1	up
SLC6A8	0.335154	6.42651e-06	0.00387926	1	up
OTOS	0.569988	6.96913e-06	0.00398872	1	up
EMP3	0.483062	7.95075e-06	0.00436303	1	up
CHST3	0.482395	1.06718e-05	0.00537347	1	up
MAPKAPK2	0.226637	1.22174e-05	0.00582223	1	up
C11orf96	0.795549	1.36478e-05	0.00603917	1	up
LMNA	0.3785	1.39838e-05	0.00603917	1	up
ODC1	0.352718	1.3013e-05	0.00603917	1	up
S100A16	0.393118	1.40066e-05	0.00603917	1	up
RHOB	0.325344	1.43534e-05	0.00604479	1	up
ADGRE5	0.283807	1.55263e-05	0.0061174	1	up
ROBO3	0.391698	1.52132e-05	0.0061174	1	up
SPSB1	0.376311	1.55393e-05	0.0061174	1	up
MT1G	0.611677	1.66234e-05	0.00640495	1	up
TSC22D4	0.580609	1.75013e-05	0.00660271	1	up
HYAL2	0.430889	2.22715e-05	0.0080663	1	up
GPX3	0.531442	2.29269e-05	0.00807217	1	up
GSN	0.324595	2.32223e-05	0.00807217	1	up
GRM4	0.454134	2.85284e-05	0.00906353	1	up
HMGN2	0.287965	3.30691e-05	0.01015	1	up
GCHFR	0.336758	3.57136e-05	0.0107789	1	up
COL7A1	0.380528	3.6771e-05	0.0109162	1	up
ANXA2	0.615608	4.21746e-05	0.0118022	1	up
EVA1C	0.263093	4.23624e-05	0.0118022	1	up
MID1IP1	0.354619	4.1254e-05	0.0118022	1	up
SHB	0.297467	4.74458e-05	0.0128238	1	up
C1orf54	0.370997	5.67412e-05	0.0133445	1	up
CSRP1	0.304052	5.64471e-05	0.0133445	1	up
FSTL3	0.376722	5.21671e-05	0.0133445	1	up
GADD45B	0.584408	5.63586e-05	0.0133445	1	up
LGALS3BP	0.358642	5.43495e-05	0.0133445	1	up
VWA1	0.404979	5.58726e-05	0.0133445	1	up
ZBTB16	0.39929	5.19949e-05	0.0133445	1	up
ARRDC3	0.310134	5.89719e-05	0.0136913	1	up
ALDH1L1	0.441877	6.4677e-05	0.0137227	1	up
EDN1	0.593868	6.27273e-05	0.0137227	1	up
ID1	0.45358	6.49234e-05	0.0137227	1	up
ITGB4	0.48001	6.4158e-05	0.0137227	1	up
PLCD4	0.281257	6.22291e-05	0.0137227	1	up
TMUB1	0.424293	6.7769e-05	0.0141061	1	up
DCXR	0.320482	7.58466e-05	0.0150935	1	up
TMEM54	0.356099	7.56922e-05	0.0150935	1	up
SAT1	0.382237	8.0953e-05	0.0155955	1	up
C1QL1	0.392717	8.2609e-05	0.0156361	1	up
CALCOCO1	0.24673	8.49572e-05	0.0156361	1	up
KCNK10	0.239591	8.62556e-05	0.0156361	1	up
SAPCD2	0.332726	8.54945e-05	0.0156361	1	up
ITGA5	0.601938	8.7962e-05	0.0157229	1	up
TAGLN	0.502532	8.85599e-05	0.0157229	1	up
ASS1	0.252296	9.69191e-05	0.0167153	1	up
PHLDA3	0.275822	0.000107038	0.0182864	1	up
IFITM1	0.65149	0.00011181	0.0189231	1	up
GPRC5C	0.329028	0.000116008	0.0194517	1	up
COMT	0.282304	0.000123196	0.0204211	1	up
RALY	0.288547	0.000124044	0.0204211	1	up
ADIRF	0.397844	0.000130906	0.0211048	1	up
SERTAD1	0.615157	0.000132568	0.0211048	1	up
AXIN1	0.264083	0.000141464	0.0217099	1	up
BMP8B	0.209551	0.000140521	0.0217099	1	up
C1orf198	0.313405	0.000145158	0.0218846	1	up
CDKN1A	0.676768	0.000148695	0.0218846	1	up
PDPR	0.291928	0.000148956	0.0218846	1	up
RASSF4	0.295551	0.000149853	0.0218846	1	up
TGFBI	0.655696	0.000149183	0.0218846	1	up
FKBP5	0.502779	0.000152331	0.0219858	1	up
IL17RC	0.262527	0.000152974	0.0219858	1	up
SEMA3B	0.306499	0.000158094	0.0222772	1	up
ZFPM1	0.510405	0.000157054	0.0222772	1	up
GBP2	0.737563	0.000161832	0.0225069	1	up
MT1A	0.658968	0.000165058	0.0226442	1	up
BCAP31	0.215955	0.000169259	0.0229054	1	up
GAB2	0.367603	0.000171945	0.0230648	1	up
BCL7C	0.324388	0.000180504	0.0230982	1	up
IGFBP7	0.403302	0.00017608	0.0230982	1	up
NDRG1	0.332831	0.000181123	0.0230982	1	up
RGMA	0.377508	0.000176734	0.0230982	1	up
CADM4	0.25974	0.000186585	0.0234643	1	up
CABP7	0.763935	0.000200722	0.0246363	1	up
DHCR7	0.270069	0.000198193	0.0246363	1	up
HAP1	0.338026	0.000200918	0.0246363	1	up
BCL2L1	0.349638	0.000207294	0.0249641	1	up
MARCKSL1	0.342574	0.000208161	0.0249641	1	up
CRYAB	0.377436	0.000214811	0.0255921	1	up
RNF40	0.236024	0.00022072	0.026007	1	up
ZNF395	0.250261	0.000221165	0.026007	1	up
CITED4	0.40545	0.000234922	0.0269254	1	up
IGFBP4	0.262224	0.000234914	0.0269254	1	up
MAL	0.310072	0.000232962	0.0269254	1	up
ACADVL	0.273939	0.000241856	0.0274921	1	up
MAP3K6	0.293444	0.000244422	0.0274921	1	up
GFAP	0.574866	0.000256187	0.0284351	1	up
SHISA5	0.270092	0.000257516	0.0284351	1	up
SLC7A2	0.394298	0.000262897	0.0288533	1	up
RASIP1	0.34565	0.00026451	0.0288555	1	up
CNP	0.386338	0.000273272	0.029142	1	up
LIPE	0.27925	0.00027141	0.029142	1	up
MAD2L2	0.267891	0.000273573	0.029142	1	up
JARID2	0.226809	0.000279021	0.0293767	1	up
YBX1	0.293729	0.000282432	0.029564	1	up
P4HB	0.235465	0.000285371	0.0296999	1	up
SOX10	0.360186	0.000290346	0.030045	1	up
COL4A1	0.382934	0.000292887	0.0301019	1	up
SOD2	0.447401	0.00029422	0.0301019	1	up
SDSL	0.334321	0.000300444	0.0303952	1	up
CASTOR1	0.324855	0.000321058	0.0319681	1	up
MBD3	0.296787	0.000321287	0.0319681	1	up
PEX6	0.248462	0.00033771	0.0332275	1	up
NR1H2	0.300492	0.000344193	0.0335107	1	up
HSPA2	0.278827	0.000347262	0.0335546	1	up
ADRM1	0.285594	0.000357347	0.0340589	1	up
CRISPLD2	0.448522	0.000356351	0.0340589	1	up
MSN	0.354142	0.000360255	0.0341563	1	up
COPZ2	0.225372	0.000367902	0.0346996	1	up
PODXL2	0.395584	0.000384155	0.0358591	1	up
GIPC1	0.432532	0.000392822	0.0361097	1	up
LINC01554	0.384946	0.000391914	0.0361097	1	up
NES	0.264416	0.000394934	0.0361205	1	up
COL9A2	0.358057	0.000399022	0.036311	1	up
TNK2	0.325766	0.000403004	0.03649	1	up
ELMOD3	0.187022	0.000420904	0.0370007	1	up
TMBIM1	0.340913	0.000417939	0.0370007	1	up
MT2A	0.388894	0.000426686	0.0373278	1	up
HIP1R	0.285212	0.000437352	0.0378948	1	up
DAAM2	0.349555	0.000440142	0.0379549	1	up
OXCT2	0.279159	0.00044558	0.0380099	1	up
IGSF9B	0.443897	0.000456007	0.038588	1	up
SSH3	0.259056	0.000460649	0.0387348	1	up
DTNA	0.412584	0.00047706	0.0397044	1	up
APOE	0.487342	0.000496478	0.0403172	1	up
CERS2	0.221061	0.000494315	0.0403172	1	up
PBXIP1	0.239482	0.000493121	0.0403172	1	up
MVP	0.289008	0.000514372	0.0408542	1	up
ITPKC	0.231568	0.000532253	0.0411905	1	up
TMEM259	0.254506	0.000531015	0.0411905	1	up
TNFRSF1A	0.362787	0.000531927	0.0411905	1	up
HSD17B10	0.199412	0.000542822	0.0416524	1	up
ARHGAP23	0.319748	0.000547746	0.041677	1	up
SLC39A1	0.253688	0.000558533	0.0423199	1	up
FADS1	0.233372	0.00056667	0.0427576	1	up
SGSH	0.323309	0.000573194	0.0428924	1	up
SHC1	0.26571	0.00057158	0.0428924	1	up
NOL3	0.196782	0.000576005	0.0429254	1	up
MFHAS1	0.242689	0.000586223	0.0435079	1	up
S100A1	0.416179	0.000599729	0.0440095	1	up
HELZ2	0.383455	0.000612226	0.0447048	1	up
C7orf50	0.224629	0.000646348	0.0455437	1	up
PACS2	0.274744	0.000634677	0.0455437	1	up
VAMP5	0.397022	0.000643661	0.0455437	1	up
BSG	0.681538	0.000665111	0.0464647	1	up
C1orf35	0.178041	0.000669494	0.0464647	1	up
SMOX	0.359061	0.00066317	0.0464647	1	up
MVK	0.179662	0.000683388	0.0470968	1	up
SAMD4B	0.225858	0.000683995	0.0470968	1	up
CLU	0.2132	0.000689199	0.0472754	1	up
C1QTNF1	0.388065	0.00070502	0.047997	1	up
CDH23	0.294956	0.000707683	0.0479978	1	up
STK40	0.286776	0.000733516	0.0493328	1	up
RARRES2	0.319407	0.000739875	0.049383	1	up
FNDC4	0.205481	0.000767177	0.05037	1	up
STAC2	0.365637	0.000787961	0.051328	1	up
CHADL	0.239303	0.000797814	0.0517836	1	up
BCAT2	0.262697	0.000804517	0.051847	1	up
SLC44A3	0.241985	0.000818774	0.0525786	1	up
AASS	0.154424	0.000830989	0.0531276	1	up
APOD	0.551283	0.00083319	0.0531276	1	up
NT5DC2	0.223181	0.000845816	0.0535555	1	up
PKN1	0.226662	0.000867706	0.0547501	1	up
SERPINB1	0.249129	0.000879384	0.0552943	1	up
MIB2	0.340389	0.00090902	0.0567636	1	up
SF3A2	0.295177	0.000908697	0.0567636	1	up
SAFB2	0.286488	0.000918327	0.0571477	1	up
MAPK4	0.331155	0.000935417	0.0576172	1	up
MTHFD2	0.355089	0.000954298	0.058226	1	up
SDF4	0.266972	0.000954946	0.058226	1	up
BAG3	0.509138	0.000958182	0.0582272	1	up
CARD10	0.298182	0.000980049	0.0582449	1	up
DHX38	0.139786	0.000978498	0.0582449	1	up
HDGF	0.211773	0.000970531	0.0582449	1	up
SNX33	0.192719	0.000980987	0.0582449	1	up
TRIP6	0.308373	0.000968968	0.0582449	1	up
MPZL2	0.699826	0.000984751	0.0582773	1	up
ABCA2	0.516577	0.00099801	0.0586625	1	up
VIM	0.391922	0.00100746	0.0586625	1	up
CAVIN3	0.282496	0.00102001	0.0588259	1	up
MAG	0.362638	0.00101488	0.0588259	1	up
GAL3ST1	0.246075	0.0010284	0.0589344	1	up
POLD4	0.186839	0.00104823	0.059693	1	up
TSPAN15	0.210588	0.00104584	0.059693	1	up
PREB	0.135361	0.00105855	0.059904	1	up
PCSK7	0.219166	0.00106646	0.0601636	1	up
CDH5	0.393789	0.00108635	0.0610956	1	up
PLIN3	0.262486	0.00109487	0.0613837	1	up
MOSPD3	0.211612	0.00109967	0.0614627	1	up
ROM1	0.215717	0.00110547	0.0615965	1	up
ACADS	0.213364	0.00113557	0.061633	1	up
CDKN2B	0.276603	0.00111332	0.061633	1	up
FADS2	0.193435	0.00113639	0.061633	1	up
MAFF	0.641384	0.00114337	0.061633	1	up
OLIG2	0.299139	0.00113308	0.061633	1	up
SLC3A2	0.19335	0.0011242	0.061633	1	up
TSKU	0.269943	0.00114356	0.061633	1	up
USF2	0.239194	0.00116011	0.0619715	1	up
DMPK	0.198824	0.00118061	0.0628811	1	up
HSPB1	0.505244	0.00119704	0.0634285	1	up
IFITM2	0.561947	0.00122316	0.0640726	1	up
TNKS1BP1	0.2687	0.00122774	0.0640726	1	up
MYO9B	0.247493	0.0012343	0.0642299	1	up
RCC1L	0.131149	0.00123917	0.0642982	1	up
MUC1	0.342398	0.00128697	0.066022	1	up
TUBB2B	0.300719	0.00129718	0.0663578	1	up
KXD1	0.193579	0.00132107	0.0670117	1	up
NME4	0.295267	0.00133021	0.0671683	1	up
SELENOM	0.279245	0.00133157	0.0671683	1	up
GLIPR2	0.248113	0.00134467	0.0675239	1	up
PLXNB3	0.333981	0.00134608	0.0675239	1	up
PHC2	0.185841	0.00135971	0.0676457	1	up
PRR5	0.282723	0.00135788	0.0676457	1	up
TIMP4	0.248411	0.00135449	0.0676457	1	up
TRIR	0.342573	0.00137027	0.0679844	1	up
PI4KB	0.215713	0.00138182	0.0683698	1	up
TGM2	0.520743	0.0014009	0.0689374	1	up
DYSF	0.352582	0.00141177	0.0692837	1	up
PTPN1	0.177465	0.00144206	0.0701452	1	up
RGCC	0.309005	0.00144481	0.0701452	1	up
FBXW4	0.285917	0.00145235	0.0703224	1	up
RAMP3	0.344051	0.00145777	0.0703969	1	up
PPP2R5B	0.220046	0.0014655	0.0705818	1	up
AQP1	0.415768	0.00148253	0.0710241	1	up
S100A10	0.475935	0.00148822	0.0711085	1	up
CYP27A1	0.231006	0.00149797	0.0713862	1	up
TMEM134	0.250841	0.00150751	0.0716522	1	up
CTNNBIP1	0.243469	0.00151936	0.0720266	1	up
SDC4	0.360543	0.00158235	0.0748168	1	up
CD63	0.215003	0.00160155	0.075261	1	up
XKR8	0.208466	0.00159984	0.075261	1	up
ZBTB17	0.186737	0.00161169	0.0754164	1	up
UHRF1	0.358841	0.00164751	0.0763035	1	up
TGFB3	0.371219	0.0016619	0.076774	1	up
SOX8	0.255469	0.00167114	0.0770042	1	up
HAPLN2	0.265869	0.00168918	0.0774416	1	up
MT1E	0.291734	0.00170866	0.077744	1	up
MAP3K14	0.1849	0.00172458	0.0782717	1	up
ANXA5	0.320328	0.00177784	0.0794935	1	up
KCTD5	0.161812	0.00177523	0.0794935	1	up
KHNYN	0.145696	0.00177105	0.0794935	1	up
PNP	0.312512	0.00177783	0.0794935	1	up
TCN2	0.238181	0.00178898	0.0797948	1	up
ABHD17A	0.398029	0.00181321	0.0802318	1	up
GPIHBP1	0.337598	0.00181706	0.0802318	1	up
LCNL1	0.314523	0.00182536	0.0802318	1	up
SMOC1	0.334108	0.00181029	0.0802318	1	up
ARHGDIA	0.379875	0.00183565	0.0804885	1	up
STARD10	0.24797	0.00186366	0.0813228	1	up
RBM42	0.280123	0.00187758	0.0813424	1	up
SLC35A4	0.223404	0.00187516	0.0813424	1	up
KIF13B	0.249272	0.0019164	0.082629	1	up
LINC01278	0.165829	0.00193178	0.0829926	1	up
S100A8	0.859438	0.001936	0.0829926	1	up
BCL6	0.334036	0.00197661	0.0838277	1	up
ERGIC3	0.214914	0.00196991	0.0838277	1	up
CEBPD	0.502258	0.00199873	0.0843708	1	up
SCARA3	0.152669	0.00201479	0.0846539	1	up
CETP	-0.548719	4.69127e-06	0.0849542	1	down
NME3	0.219052	0.00202826	0.0850224	1	up
ANO10	0.149241	0.00203906	0.0850904	1	up
DAPK3	0.218631	0.00204799	0.0850904	1	up
PGGHG	0.236817	0.00204702	0.0850904	1	up
RAB34	0.200951	0.00204867	0.0850904	1	up
FABP5	0.272626	0.00206978	0.0857704	1	up
AGT	0.309269	0.00212722	0.0868142	1	up
EIF3G	0.207439	0.002114	0.0868142	1	up
ELOVL1	0.172367	0.00212279	0.0868142	1	up
PCGF1	0.157599	0.00212895	0.0868142	1	up
PPDPF	0.268784	0.00212681	0.0868142	1	up
GRHPR	0.122327	0.0021703	0.0869685	1	up
PHF19	0.167803	0.00216763	0.0869685	1	up
TRPS1	0.123791	0.00220323	0.0880757	1	up
TFAP2A	0.424691	0.00222555	0.0887719	1	up
AIF1L	0.300861	0.00226314	0.0897582	1	up
HSD17B14	0.242244	0.00225758	0.0897582	1	up
ZNFX1	0.125639	0.00228201	0.0900326	1	up
TRIM28	0.220597	0.00229256	0.0902521	1	up
C19orf48	0.189954	0.00231627	0.0902891	1	up
COL18A1	0.235905	0.00229975	0.0902891	1	up
OAF	0.363018	0.0023284	0.0902891	1	up
ROGDI	0.253399	0.00232083	0.0902891	1	up
RPS12	0.173923	0.00232824	0.0902891	1	up
TMEM219	0.226132	0.00231388	0.0902891	1	up
ZNF362	0.167133	0.00231699	0.0902891	1	up
CNNM3	0.165496	0.00238148	0.0911074	1	up
DRAP1	0.321258	0.00239478	0.0911074	1	up
E2F4	0.133522	0.00239452	0.0911074	1	up
ELMO2	0.168351	0.00237157	0.0911074	1	up
SLC44A2	0.223651	0.002389	0.0911074	1	up
STAT3	0.195163	0.00238025	0.0911074	1	up
PRRC2A	0.54473	0.00240061	0.0911377	1	up
SLC29A2	0.218864	0.00245934	0.0929496	1	up
PTCHD1	0.187841	0.00247402	0.0931436	1	up
CLDN5	0.519709	0.00248776	0.0933581	1	up
GALNT10	0.147818	0.0025019	0.0936094	1	up
RRAS	0.289966	0.00251188	0.0936467	1	up
WHRN	0.246771	0.00251324	0.0936467	1	up
ESPL1	0.459724	0.00252149	0.0937611	1	up
RBP1	0.249121	0.00252702	0.0937743	1	up
BCAR1	0.224146	0.00255308	0.0941622	1	up
SF3B2	0.172377	0.00255305	0.0941622	1	up
RNF122	0.387907	0.0025643	0.0943838	1	up
CHST6	0.285564	0.00259466	0.0945935	1	up
COLGALT2	0.159005	0.00260326	0.0945935	1	up
HBEGF	0.226377	0.00258953	0.0945935	1	up
ICAM2	0.439122	0.00259966	0.0945935	1	up
ITPKB	0.338464	0.00261885	0.0945935	1	up
PLEKHA4	0.323621	0.0026067	0.0945935	1	up
UBTD1	0.24724	0.00261198	0.0945935	1	up
PPP1R14B	0.271954	0.00264298	0.0951527	1	up
ATF3	0.412043	0.00266125	0.0954685	1	up
CD2BP2	0.19303	0.0026623	0.0954685	1	up
LHFPL6	0.205063	0.0026785	0.095738	1	up
ZNF442	0.211458	0.00268039	0.095738	1	up
SETD1A	0.236588	0.00269941	0.0960387	1	up
CALR	0.190651	0.00274178	0.0973546	1	up
NPLOC4	0.162186	0.00275368	0.0975858	1	up
GFPT2	0.229028	0.00277646	0.0978188	1	up
SLC25A1	0.260032	0.00277267	0.0978188	1	up
PTMS	0.471009	0.00278409	0.0978972	1	up
RHBDL3	0.210532	0.00279807	0.0981982	1	up
BIN1	0.296259	0.0029131	0.100168	1	up
G6PC3	0.241018	0.00291505	0.100168	1	up
LITAF	0.186352	0.002913	0.100168	1	up
SLC25A18	0.267254	0.00288973	0.100168	1	up
UBALD2	0.1756	0.00290662	0.100168	1	up
EPHX1	0.417881	0.0029207	0.100172	1	up
CDC25B	0.236551	0.00299052	0.101987	1	up
DGCR8	0.217961	0.002981	0.101987	1	up
COL5A1	0.295379	0.00301392	0.102348	1	up
TSC22D3	0.212607	0.00304631	0.102348	1	up
CTNNA1	0.201505	0.00311022	0.102414	1	up
HSPB6	0.37593	0.00310166	0.102414	1	up
IMPDH2	0.16828	0.00309433	0.102414	1	up
MAPRE1	0.193775	0.0030765	0.102414	1	up
PIM3	0.315156	0.00308611	0.102414	1	up
RBM10	0.0975257	0.00306407	0.102414	1	up
SUPT5H	0.265477	0.00307477	0.102414	1	up
ERBB2	0.288096	0.00312843	0.102525	1	up
MIDN	0.356885	0.00312786	0.102525	1	up
TXNIP	0.366592	0.00313651	0.102525	1	up
UBE2L6	0.16035	0.00317374	0.102836	1	up
PARP12	0.198937	0.00321624	0.104005	1	up
CRAT	0.172866	0.00329984	0.105878	1	up
DUSP5	0.432642	0.0032916	0.105878	1	up
MAP3K11	0.262451	0.00329503	0.105878	1	up
ATN1	0.346855	0.00333396	0.106071	1	up
COMMD4	0.190033	0.00332155	0.106071	1	up
FBLN2	0.246647	0.0033339	0.106071	1	up
RPLP0	0.268921	0.00333871	0.106071	1	up
SVEP1	0.205039	0.0033351	0.106071	1	up
DPF2	0.14453	0.00334758	0.106167	1	up
SERPINH1	0.481552	0.00339849	0.107032	1	up
KIAA2013	0.167088	0.00342285	0.107239	1	up
SEMA6A	0.207213	0.00342071	0.107239	1	up
TPST1	0.191714	0.00341174	0.107239	1	up
APLNR	0.579865	0.00347193	0.108402	1	up
GNAI2	0.348485	0.00348969	0.108542	1	up
LTBP3	0.39955	0.00352523	0.109039	1	up
PAXX	0.284487	0.00352842	0.109039	1	up
TSPO	0.297549	0.00352847	0.109039	1	up
USP54	0.140194	0.00354426	0.109341	1	up
ADGRG1	0.333731	0.00356574	0.109816	1	up
COL6A1	0.312646	0.00358132	0.110109	1	up
IDUA	0.2058	0.00362443	0.110471	1	up
TRAF3IP2	0.20841	0.00360562	0.110471	1	up
ADA	0.189401	0.00368408	0.110822	1	up
MCL1	0.243425	0.0036603	0.110822	1	up
RNF24	0.264232	0.00364938	0.110822	1	up
ZNRF3	0.173849	0.00368045	0.110822	1	up
ERBB3	0.259435	0.0038228	0.114349	1	up
SH2D3C	0.215447	0.00382842	0.114349	1	up
FZD7	0.178366	0.00384629	0.114372	1	up
GSTK1	0.153292	0.00386609	0.114772	1	up
ACAA1	0.167647	0.00394546	0.116503	1	up
IPO13	0.288518	0.00396491	0.116559	1	up
POGK	0.202397	0.00396044	0.116559	1	up
NOP53	0.200023	0.0039926	0.116804	1	up
PLCD1	0.220758	0.00400083	0.116856	1	up
MYC	0.260267	0.00402169	0.116906	1	up
FAM177A1	0.0798767	0.00404076	0.116929	1	up
NTN1	0.210502	0.00405972	0.117253	1	up
RPL13A	0.218439	0.00406992	0.11736	1	up
GPATCH3	0.142586	0.00409662	0.117942	1	up
LRP10	0.216697	0.00410792	0.11808	1	up
TCF3	0.161573	0.00414735	0.118836	1	up
AKT1	0.247826	0.00422025	0.120138	1	up
RENBP	0.249084	0.00423137	0.120138	1	up
CBX4	0.161437	0.0042594	0.120181	1	up
OXTR	0.247839	0.00426729	0.120181	1	up
PYGB	0.268482	0.00426703	0.120181	1	up
WDR6	0.200591	0.00424879	0.120181	1	up
CHPF	0.262641	0.00431044	0.120917	1	up
INPP1	0.138212	0.00433774	0.121316	1	up
EFHD1	0.281595	0.00435364	0.121479	1	up
SIPA1L3	0.209903	0.00441822	0.122714	1	up
MT1M	0.305807	0.00447062	0.123412	1	up
SDK2	0.226811	0.00454244	0.125014	1	up
GATAD2A	0.190105	0.0045816	0.1259	1	up
BGN	0.431653	0.00460117	0.126055	1	up
SORBS3	0.246003	0.00459529	0.126055	1	up
HDHD3	0.129722	0.00461733	0.126117	1	up
UBXN11	0.244632	0.00461659	0.126117	1	up
PGAP3	0.189856	0.0046322	0.126142	1	up
CRY2	0.221725	0.00467742	0.126686	1	up
UBXN1	0.226045	0.00468015	0.126686	1	up
DRAM1	0.189889	0.00474136	0.127202	1	up
FGR	0.326002	0.00473832	0.127202	1	up
JUNB	0.315596	0.00471858	0.127202	1	up
EIF5B	0.166293	0.00475584	0.127402	1	up
SLC41A1	0.13606	0.00479338	0.128029	1	up
DNASE1L1	0.136069	0.00483174	0.12874	1	up
ETNK2	0.177306	0.00483662	0.12874	1	up
CPNE7	0.250533	0.00489341	0.129089	1	up
OGDH	0.238482	0.00489726	0.129089	1	up
SLC6A9	0.202257	0.00488928	0.129089	1	up
C1S	0.21139	0.00491914	0.129102	1	up
MT1F	0.315295	0.00491285	0.129102	1	up
NECAP2	0.190908	0.00491026	0.129102	1	up
GIT1	0.347263	0.00495428	0.129837	1	up
NFIL3	0.298979	0.00498309	0.130215	1	up
SLC7A5P2	0.262923	0.0049778	0.130215	1	up
IDNK	0.166292	0.00501422	0.130651	1	up
SUSD2	0.360022	0.00501062	0.130651	1	up
CAST	0.141027	0.00505283	0.131044	1	up
F3	0.303643	0.00503815	0.131044	1	up
ARSD	0.148109	0.00508204	0.13115	1	up
PLXNA3	0.221782	0.00508407	0.13115	1	up
PIDD1	0.209962	0.005156	0.13205	1	up
RPL36	0.19991	0.00518084	0.132057	1	up
SRPK3	0.202981	0.00519029	0.132057	1	up
EIF2B4	0.121317	0.0052185	0.132355	1	up
TRAPPC12	0.163669	0.00523924	0.132672	1	up
ZNF581	0.193204	0.00528087	0.133073	1	up
AIP	0.244277	0.00531545	0.133294	1	up
RPL13P5	0.180338	0.005341	0.133591	1	up
TYMP	0.567374	0.00536298	0.133772	1	up
VCL	0.125697	0.00536006	0.133772	1	up
ABHD4	0.169335	0.00537494	0.133885	1	up
MAOB	0.172177	0.0054043	0.134432	1	up
PLXNB2	0.275571	0.00550144	0.136272	1	up
SERGEF	0.137679	0.00551992	0.136371	1	up
BRF1	0.174772	0.00556389	0.136481	1	up
C1QL2	0.240122	0.00554992	0.136481	1	up
PECAM1	0.301508	0.00554556	0.136481	1	up
TP53INP2	0.31503	0.00553687	0.136481	1	up
SMTN	0.234497	0.00558478	0.136484	1	up
ITGA10	0.179239	0.00562724	0.137152	1	up
RRBP1	0.205643	0.00564137	0.137311	1	up
POLRMT	0.202324	0.00569277	0.138191	1	up
STRN4	0.243787	0.00570904	0.138215	1	up
TMC6	0.213633	0.00570628	0.138215	1	up
SEC11A	0.146015	0.005759	0.139053	1	up
NAXE	0.174928	0.00583526	0.140147	1	up
TNFAIP3	0.226541	0.00586277	0.140435	1	up
CPT2	0.143447	0.00589242	0.140593	1	up
NELFB	0.246821	0.0059004	0.140593	1	up
PTGDS	0.322794	0.00589641	0.140593	1	up
EXTL3	0.200073	0.00592846	0.140891	1	up
ARC	0.486576	0.00595508	0.141299	1	up
CSK	0.225234	0.00600207	0.141388	1	up
CSRNP1	0.332828	0.00601515	0.141388	1	up
NOSIP	0.203497	0.00602084	0.141388	1	up
SF3B4	0.242832	0.00600666	0.141388	1	up
TSR2	0.177073	0.00603527	0.141388	1	up
VANGL2	0.199648	0.00601801	0.141388	1	up
SNX21	0.135534	0.00605387	0.141411	1	up
RAPGEF3	0.174414	0.00607602	0.141516	1	up
ITGA3	0.154426	0.00612036	0.142082	1	up
KLF15	0.207193	0.00612305	0.142082	1	up
MYD88	0.16945	0.00615572	0.142171	1	up
UBXN6	0.278618	0.00616293	0.142171	1	up
DGCR6	0.251841	0.00618283	0.142199	1	up
MYRF	0.317013	0.00618	0.142199	1	up
FAM3A	0.229758	0.00620383	0.142209	1	up
IFT140	0.133639	0.00631712	0.144159	1	up
NDUFA4L2	0.30492	0.00631306	0.144159	1	up
P3H1	0.115829	0.00632356	0.144159	1	up
SLC16A3	0.352139	0.00632871	0.144159	1	up
FAM43A	0.246294	0.0063658	0.144459	1	up
LGI3	0.215803	0.00636579	0.144459	1	up
PLIN2	0.226098	0.00636535	0.144459	1	up
CFL1	0.233655	0.006378	0.144555	1	up
SCRN2	0.133412	0.00640773	0.144866	1	up
DPP9	0.193626	0.00643932	0.145399	1	up
PLEC	0.311783	0.00649127	0.145844	1	up
FAM234A	0.221564	0.0065117	0.146122	1	up
APCDD1	0.210476	0.00652224	0.146177	1	up
MIIP	0.168685	0.00653578	0.146217	1	up
PLOD3	0.19972	0.00654015	0.146217	1	up
CLIP2	0.263524	0.00655304	0.146324	1	up
PFKFB4	0.122062	0.00661888	0.147431	1	up
ROMO1	0.229281	0.0066296	0.147488	1	up
YBX3	0.423914	0.00667733	0.148368	1	up
LRP2BP	0.136366	0.00670104	0.148712	1	up
ILKAP	0.110624	0.00673466	0.149093	1	up
DPP7	0.199673	0.00675037	0.149258	1	up
ARSG	0.141329	0.00679038	0.149595	1	up
SMARCD3	0.217021	0.00683182	0.150143	1	up
MXRA5	0.290415	0.00684255	0.150196	1	up
ZFAND2B	0.139516	0.00685926	0.150381	1	up
ARHGAP1	0.244634	0.00702767	0.151591	1	up
ASTN2	0.143256	0.00698621	0.151591	1	up
CD9	0.157093	0.0069745	0.151591	1	up
CDK18	0.383404	0.00702833	0.151591	1	up
COPE	0.355565	0.00697189	0.151591	1	up
COQ9	0.134397	0.00702846	0.151591	1	up
FOSB	0.544233	0.00695347	0.151591	1	up
GFRA2	0.309131	0.00701586	0.151591	1	up
GPR27	0.115382	0.00703166	0.151591	1	up
MAP2K2	0.243403	0.00698692	0.151591	1	up
RASL12	0.325218	0.00695668	0.151591	1	up
RPS3	0.177574	0.00702005	0.151591	1	up
TCIRG1	0.166941	0.00705552	0.151924	1	up
DNAJB1	0.30058	0.00709622	0.152319	1	up
FBXO2	0.304425	0.00708909	0.152319	1	up
RND2	0.2492	0.00711591	0.152319	1	up
TAF10	0.187554	0.00710604	0.152319	1	up
ACSL5	0.376025	0.0071449	0.152735	1	up
MYL5	0.229302	0.00717231	0.152735	1	up
RAB11FIP4	0.223265	0.00715621	0.152735	1	up
SULF1	0.286887	0.00719236	0.152735	1	up
GATAD2B	0.182215	0.00721419	0.152797	1	up
MKNK2	0.251746	0.00722601	0.152869	1	up
APC2	0.255908	0.00725201	0.153099	1	up
FHL3	0.140127	0.00725377	0.153099	1	up
PABPC4	0.169291	0.00729346	0.1534	1	up
PALM	0.296651	0.007287	0.1534	1	up
RHBDF1	0.250927	0.00728647	0.1534	1	up
CD82	0.1875	0.00733175	0.153848	1	up
CTDSP1	0.228685	0.00734869	0.154025	1	up
NPC1	0.118139	0.00739584	0.154834	1	up
ADA2	0.235927	0.00747097	0.155329	1	up
CA11	0.318176	0.00744549	0.155329	1	up
DBI	0.191889	0.00746648	0.155329	1	up
ZNF775	0.185875	0.00746028	0.155329	1	up
MAF1	0.150033	0.00752799	0.156156	1	up
PPP1R15A	0.268966	0.00754616	0.156354	1	up
C8orf82	0.146539	0.00768281	0.158172	1	up
CNN2	0.266877	0.00766474	0.158172	1	up
FIS1	0.198669	0.00768633	0.158172	1	up
THOC6	0.132602	0.00767396	0.158172	1	up
CMTM3	0.167191	0.00771501	0.158403	1	up
PIEZO1	0.284449	0.00773672	0.158568	1	up
CDC42EP1	0.198047	0.00780156	0.159173	1	up
CLEC11A	0.228803	0.00781857	0.159265	1	up
ARFRP1	0.132503	0.00792849	0.160437	1	up
RHPN1	0.179099	0.00792033	0.160437	1	up
ABHD12	0.174961	0.00797139	0.161109	1	up
CD151	0.174672	0.00805766	0.16249	1	up
CTSF	0.225432	0.00814577	0.163902	1	up
C1orf94	0.164629	0.00817972	0.164038	1	up
PPP1R12C	0.178729	0.00817567	0.164038	1	up
ALAD	0.207745	0.00825525	0.164433	1	up
HILPDA	0.334541	0.00824282	0.164433	1	up
RHOC	0.30195	0.00825206	0.164433	1	up
RPS19	0.176093	0.00825945	0.164433	1	up
PLPP4	0.221069	0.00832647	0.165134	1	up
SLC48A1	0.209535	0.0083455	0.165168	1	up
EFS	0.192833	0.00838565	0.165362	1	up
ITPR3	0.318289	0.00839117	0.165362	1	up
PARVB	0.175995	0.00839184	0.165362	1	up
TIPARP	0.248847	0.00838425	0.165362	1	up
PEMT	0.166485	0.00844465	0.166222	1	up
CD44	0.453714	0.00847529	0.166644	1	up
SLC25A28	0.117107	0.00849997	0.166767	1	up
SLC27A1	0.240599	0.00852438	0.167065	1	up
LAMB2	0.195275	0.00856582	0.167696	1	up
POLDIP3	0.155263	0.00858025	0.167717	1	up
UBAP1	0.118948	0.00858543	0.167717	1	up
NCKAP5L	0.187219	0.00862379	0.168104	1	up
MOBP	0.322669	0.00864298	0.168296	1	up
ARRDC2	0.220152	0.00874363	0.169891	1	up
NUPR1	0.309468	0.00878963	0.170055	1	up
IFI35	0.213438	0.0088749	0.171232	1	up
HS3ST2	0.516775	0.00891595	0.1714	1	up
PELP1	0.222831	0.00890766	0.1714	1	up
PLEKHB1	0.268396	0.00890808	0.1714	1	up
SDHA	0.158535	0.0090168	0.172972	1	up
DDX41	0.182486	0.0090372	0.173005	1	up
PLEKHM2	0.217164	0.00903765	0.173005	1	up
SLC7A5	0.339902	0.00909409	0.173535	1	up
DISP3	0.253916	0.00914283	0.173591	1	up
TNIP1	0.126408	0.00913157	0.173591	1	up
XPC	0.146641	0.00914495	0.173591	1	up
CHD1L	0.112167	0.00923398	0.173794	1	up
CRYL1	0.138197	0.00923454	0.173794	1	up
RHBDD3	0.176638	0.00921315	0.173794	1	up
RPL10	0.136377	0.00923374	0.173794	1	up
RABL6	0.202957	0.00926329	0.174013	1	up
PEBP1	0.185774	0.00930764	0.174665	1	up
ATF5	0.170266	0.00932924	0.174709	1	up
XPO6	0.14586	0.00938217	0.175518	1	up
WDR24	0.13896	0.00939479	0.175573	1	up
S1PR3	0.172057	0.00941671	0.175801	1	up
DNMT3B	0.128097	0.00943936	0.175983	1	up
POR	0.149844	0.00947703	0.176382	1	up
CD163	0.381529	0.00950189	0.176663	1	up
DUS3L	0.146405	0.00951813	0.176783	1	up
SSR2	0.156063	0.00958081	0.177402	1	up
CLPTM1	0.318528	0.00960569	0.177681	1	up
RPL19	0.187528	0.00961865	0.177704	1	up
NFIX	0.367593	0.00965154	0.177775	1	up
POFUT2	0.132892	0.00966969	0.177775	1	up
C1QTNF3	0.128085	0.00982672	0.178856	1	up
CD93	0.378404	0.00983187	0.178856	1	up
DOCK6	0.212724	0.00979019	0.178856	1	up
EIF3B	0.164225	0.0098226	0.178856	1	up
ERF	0.181481	0.00981512	0.178856	1	up
LFNG	0.263615	0.0097967	0.178856	1	up
MTA2	0.199288	0.00986894	0.178856	1	up
R3HDM4	0.237571	0.00988552	0.178856	1	up
STMN4	0.194869	0.00977485	0.178856	1	up
TAGLN2	0.207889	0.00985851	0.178856	1	up
TFE3	0.111791	0.00984412	0.178856	1	up
THOP1	0.183474	0.00984761	0.178856	1	up
UNC45A	0.148346	0.00989986	0.178919	1	up
RAVER1	0.156997	0.0099181	0.179044	1	up
LRRC8A	0.177759	0.00993934	0.179096	1	up
RPS5	0.145146	0.00997933	0.179638	1	up
TTYH2	0.17576	0.0100304	0.1802	1	up
TMEM132A	0.339016	0.010041	0.18021	1	up
KRT18	0.309667	0.0100994	0.181079	1	up
ISG20	0.301727	0.010128	0.181412	1	up
ARL6IP4	0.182778	0.0101501	0.181629	1	up
NOXA1	0.235133	0.0102099	0.182007	1	up
PCNX3	0.144983	0.0102115	0.182007	1	up
LMNB2	0.164469	0.0102549	0.182423	1	up
MAD1L1	0.130264	0.0102778	0.182651	1	up
ANXA1	0.499516	0.010367	0.183336	1	up
CLIC4	0.21875	0.0104331	0.183803	1	up
ENGASE	0.15902	0.0104516	0.183803	1	up
GUSBP2	0.18723	0.0104096	0.183803	1	up
IGDCC4	0.230829	0.0104143	0.183803	1	up
SGTA	0.17854	0.0104543	0.183803	1	up
TIMM44	0.13229	0.0104488	0.183803	1	up
ZGPAT	0.166725	0.0104755	0.183998	1	up
LBH	0.2688	0.0105029	0.184109	1	up
MAN2C1	0.180212	0.0105129	0.184109	1	up
MVB12B	0.239231	0.0104984	0.184109	1	up
ZZEF1	0.125981	0.0105226	0.184109	1	up
PDK4	0.273482	0.0106973	0.186317	1	up
CAPN5	0.133785	0.0107871	0.187096	1	up
LRFN4	0.185133	0.0108041	0.187096	1	up
SAC3D1	0.215248	0.0108069	0.187096	1	up
CAMK2N2	0.28787	0.0109729	0.18907	1	up
NMB	0.190953	0.0110022	0.18907	1	up
SSNA1	0.150662	0.0110018	0.18907	1	up
CARNS1	0.358716	0.0110418	0.189532	1	up
PLAGL2	0.138912	0.0110569	0.189611	1	up
S100A13	0.178296	0.0111365	0.190435	1	up
GFRA1	0.250823	0.0112029	0.19139	1	up
LRRC32	0.364745	0.0112254	0.191593	1	up
LMO2	0.261088	0.0112378	0.191624	1	up
RHOG	0.293653	0.0112624	0.191863	1	up
IRF2BP1	0.173615	0.011335	0.192196	1	up
MACROD1	0.184926	0.0113119	0.192196	1	up
WASF2	0.186205	0.0113251	0.192196	1	up
PRKCSH	0.152229	0.0113759	0.192349	1	up
TRIM56	0.190483	0.0113551	0.192349	1	up
EIF4A3	0.12039	0.0114142	0.192816	1	up
RAD23A	0.22743	0.0114315	0.192929	1	up
ACTA1	0.24191	0.0114747	0.193478	1	up
RPP25	0.171369	0.0114957	0.193652	1	up
TMEM198B	0.10409	0.0115079	0.193677	1	up
ADAMTS1	0.288681	0.0115862	0.194453	1	up
NKIRAS2	0.108767	0.011582	0.194453	1	up
ENOSF1	0.144341	0.0116243	0.194912	1	up
B4GALNT4	0.245366	0.0116419	0.195026	1	up
NAMPT	0.279593	0.0116743	0.195388	1	up
BCAS1	0.319561	0.0117362	0.195929	1	up
ITGA6	0.120372	0.0117607	0.195929	1	up
PREX1	0.150777	0.0117266	0.195929	1	up
ENDOD1	0.15235	0.0118081	0.196234	1	up
SPIRE2	0.183073	0.0118115	0.196234	1	up
TMEM51	0.173619	0.0119152	0.197594	1	up
PIP5K1C	0.306884	0.0119359	0.197756	1	up
FA2H	0.209641	0.0120344	0.199024	1	up
WNT5B	0.133469	0.0120462	0.199038	1	up
BRSK2	0.139687	0.0120679	0.199208	1	up
LMAN2	0.116918	0.0120785	0.199208	1	up
DDA1	0.176676	0.0122448	0.201287	1	up
WDR45	0.11466	0.0122491	0.201287	1	up
MRPL2	0.156226	0.0123189	0.202069	1	up
ADM	0.398169	0.0123406	0.202241	1	up
SH3PXD2B	0.140258	0.0123898	0.202498	1	up
TTC38	0.154947	0.0123875	0.202498	1	up
MAPT	0.324876	0.0124264	0.202729	1	up
PGAM2	0.257355	0.0124237	0.202729	1	up
GPC1	0.200571	0.0126496	0.205078	1	up
GPR62	0.195232	0.0127	0.20571	1	up
GEM	0.20763	0.0127857	0.206746	1	up
OLIG1	0.274906	0.0128148	0.206746	1	up
OS9	0.135564	0.0127998	0.206746	1	up
TMEM165	0.140142	0.012805	0.206746	1	up
NAP1L4	0.237148	0.0129331	0.207813	1	up
PIM1	0.264389	0.0129502	0.207903	1	up
BAP1	0.179562	0.0129943	0.208059	1	up
EGFL7	0.14905	0.0129715	0.208059	1	up
OGFR	0.22433	0.0129853	0.208059	1	up
GALK1	0.18009	0.0130337	0.208505	1	up
KIF1C	0.191489	0.0130888	0.20869	1	up
RAMP1	0.216102	0.0130894	0.20869	1	up
SUPT6H	0.136339	0.0130625	0.20869	1	up
RPL3	0.185417	0.0131063	0.208697	1	up
ACAA2	0.166388	0.0131468	0.208839	1	up
HADHA	0.103207	0.0131366	0.208839	1	up
CREB5	0.206229	0.0131799	0.20918	1	up
DNAAF5	0.132214	0.0132087	0.20927	1	up
TRIM25	0.111671	0.0132073	0.20927	1	up
BMP2	0.246385	0.0133912	0.211055	1	up
PAQR6	0.282988	0.0133794	0.211055	1	up
SORCS2	0.148602	0.0133735	0.211055	1	up
PDPN	0.282677	0.0135086	0.212153	1	up
TPPP3	0.271487	0.0135269	0.212153	1	up
CHTF18	0.178738	0.0135459	0.212199	1	up
HRK	0.247807	0.0135864	0.21265	1	up
B3GAT3	0.176733	0.0136221	0.21283	1	up
CDK6	0.167814	0.0136331	0.21283	1	up
RTKN	0.171151	0.0136982	0.21353	1	up
BATF2	0.321509	0.0138124	0.214167	1	up
DMWD	0.238095	0.0138252	0.214167	1	up
FGFRL1	0.21058	0.0137857	0.214167	1	up
HAUS4	0.122907	0.0138209	0.214167	1	up
PRR18	0.170505	0.013822	0.214167	1	up
SUGP1	0.233925	0.0138579	0.21449	1	up
NTNG1	0.243919	0.0138806	0.214658	1	up
SPARCL1	0.106235	0.0139464	0.215307	1	up
SPP1	0.403394	0.0139593	0.215323	1	up
GTF3C1	0.195877	0.0140102	0.215557	1	up
MFAP4	0.174517	0.0140065	0.215557	1	up
MSI2	0.139703	0.0140846	0.216338	1	up
APOLD1	0.419732	0.0141532	0.216341	1	up
DIS3L2	0.108096	0.0141687	0.216341	1	up
TESK1	0.15249	0.0141523	0.216341	1	up
TPRA1	0.116858	0.0141155	0.216341	1	up
TUT1	0.11863	0.0141332	0.216341	1	up
DAZAP1	0.112544	0.0142731	0.216502	1	up
LIMS1	0.16124	0.0142429	0.216502	1	up
PAF1	0.111483	0.0142526	0.216502	1	up
PLSCR4	0.184498	0.0142644	0.216502	1	up
PTTG1	0.33004	0.0142289	0.216502	1	up
SLC22A23	0.136911	0.0142095	0.216502	1	up
LTBP4	0.193046	0.0143068	0.21676	1	up
NOSTRIN	0.28517	0.0143158	0.21676	1	up
TIMP3	0.216462	0.0143587	0.217047	1	up
QTRT1	0.139076	0.0143769	0.21714	1	up
CENPT	0.278982	0.0144603	0.217855	1	up
PFKL	0.230665	0.014449	0.217855	1	up
SPTBN2	0.259805	0.0144446	0.217855	1	up
CDC34	0.171395	0.0144737	0.217876	1	up
GMNN	0.150187	0.0145719	0.218989	1	up
NONO	0.118428	0.0147507	0.22131	1	up
SPNS1	0.129365	0.0147696	0.22141	1	up
CFLAR	0.123373	0.0149432	0.223273	1	up
BIN3	0.113918	0.015046	0.224069	1	up
PLLP	0.270443	0.0150976	0.224653	1	up
FSTL1	0.181072	0.0151669	0.224761	1	up
PLOD2	0.188032	0.0151667	0.224761	1	up
GNA11	0.165563	0.0152228	0.225037	1	up
SERPINB6	0.133109	0.0153068	0.225576	1	up
FXR2	0.163693	0.0153735	0.226157	1	up
EFHD2	0.193954	0.015477	0.226372	1	up
GNA14	0.142179	0.0155132	0.226372	1	up
PA2G4	0.166503	0.0155064	0.226372	1	up
SWI5	0.134606	0.0154486	0.226372	1	up
THAP7	0.12606	0.0154923	0.226372	1	up
SMIM29	0.158602	0.015542	0.226429	1	up
KIF5A	0.15602	0.0156045	0.226791	1	up
HEYL	0.234216	0.0157189	0.228271	1	up
RPL38	0.121883	0.0158304	0.229521	1	up
CTSD	0.262336	0.0158945	0.230215	1	up
PARP4	0.187802	0.0159346	0.230268	1	up
SLC9A3R1	0.243792	0.0159454	0.230268	1	up
ANKRD9	0.189681	0.0160284	0.231281	1	up
ATG101	0.184759	0.0160608	0.231536	1	up
PACSIN3	0.149997	0.0160961	0.231704	1	up
GADD45G	0.271671	0.0161463	0.231874	1	up
ZMAT5	0.151782	0.0161307	0.231874	1	up
CERCAM	0.442316	0.01617	0.23203	1	up
PNPLA2	0.177292	0.0161832	0.232035	1	up
NEDD9	0.232217	0.0162079	0.232207	1	up
FKBP8	0.165131	0.0162879	0.232869	1	up
GPAA1	0.286942	0.0163517	0.232869	1	up
LPL	0.303988	0.0163532	0.232869	1	up
NXF1	0.137364	0.016357	0.232869	1	up
RPL13AP3	0.134398	0.0163282	0.232869	1	up
F11R	0.172842	0.016426	0.233401	1	up
KLF6	0.200502	0.0164445	0.233401	1	up
PTH1R	0.230453	0.0164122	0.233401	1	up
TMEM179B	0.199864	0.0164459	0.233401	1	up
PUSL1	0.121078	0.0165014	0.23366	1	up
SIK2	0.103136	0.0165374	0.233966	1	up
KIFC2	0.243764	0.0166522	0.235405	1	up
FCGR3B	0.580897	0.0166856	0.235694	1	up
EXD3	0.161421	0.0167517	0.236258	1	up
NDUFA13	0.217053	0.0167802	0.236292	1	up
GLIS3	0.191047	0.0168204	0.236366	1	up
LMCD1	0.307954	0.016825	0.236366	1	up
SOGA1	0.193944	0.0168376	0.236366	1	up
GTF3C5	0.133306	0.0169103	0.237019	1	up
ACTB	0.173812	0.0169363	0.2372	1	up
MAGED2	0.109594	0.0169629	0.237205	1	up
ARF5	0.176854	0.0170537	0.237602	1	up
DHRS3	0.202796	0.0170596	0.237602	1	up
RIPK1	0.128897	0.0170498	0.237602	1	up
TMEM231	0.108568	0.0170696	0.237602	1	up
CDC42EP4	0.227618	0.0170917	0.237721	1	up
BCL11A	0.383636	0.0171766	0.238719	1	up
TUFM	0.126659	0.0171994	0.238852	1	up
FAM181B	0.192303	0.0172386	0.23903	1	up
SBF1	0.187799	0.017235	0.23903	1	up
PIGT	0.121957	0.0172577	0.239113	1	up
RPS11	0.128204	0.0172907	0.239387	1	up
ADAMTS9	0.30784	0.0173464	0.239791	1	up
DNPEP	0.101588	0.0174229	0.240137	1	up
ELL2	0.172433	0.0175006	0.240137	1	up
GSS	0.137581	0.0174809	0.240137	1	up
PHLDB1	0.18884	0.017492	0.240137	1	up
RPS6KA4	0.185217	0.017424	0.240137	1	up
SELENOO	0.121177	0.0175041	0.240137	1	up
SLC13A3	0.112341	0.0174503	0.240137	1	up
ST6GALNAC4	0.162586	0.017416	0.240137	1	up
TMEM150A	0.146428	0.0174746	0.240137	1	up
ADAM15	0.182044	0.0175619	0.240566	1	up
PGLS	0.168913	0.0176371	0.240984	1	up
SPTSSA	0.123006	0.0176457	0.240984	1	up
NPDC1	0.319205	0.0176665	0.241087	1	up
PLD2	0.153693	0.017803	0.242585	1	up
CARD19	0.112985	0.0178666	0.24272	1	up
IGFLR1	0.193282	0.0178657	0.24272	1	up
PIP4K2A	0.15178	0.0178274	0.24272	1	up
NCBP3	0.0859194	0.0179467	0.243625	1	up
SPPL2A	0.109982	0.0180476	0.244519	1	up
EDC3	0.119327	0.0181822	0.24552	1	up
MAPK8IP3	0.367583	0.0181947	0.24552	1	up
TMBIM6	0.149276	0.0182545	0.246144	1	up
JUP	0.19666	0.0183325	0.246462	1	up
RPS6	0.0939996	0.0183222	0.246462	1	up
VKORC1	0.128402	0.0184743	0.248184	1	up
ZNF282	0.122183	0.0185561	0.248728	1	up
FYN	0.164773	0.018572	0.248758	1	up
BANF1	0.327416	0.0186314	0.248818	1	up
LINC00965	0.353713	0.0186264	0.248818	1	up
NNMT	0.202864	0.0186452	0.248818	1	up
BEND5	0.152078	0.0187307	0.249408	1	up
OPALIN	0.250575	0.0188334	0.250406	1	up
PWWP2B	0.158478	0.018848	0.250406	1	up
SHC2	0.206935	0.0188317	0.250406	1	up
TAOK2	0.169246	0.0189473	0.251183	1	up
ASPSCR1	0.126243	0.0189794	0.251242	1	up
SOX13	0.165542	0.0189703	0.251242	1	up
RPS20	0.157581	0.0190277	0.251649	1	up
SGPL1	0.0788058	0.0190467	0.251649	1	up
IGF2BP2	0.24153	0.0191233	0.251971	1	up
MCF2L2	0.0857033	0.0191319	0.251971	1	up
THBS4	0.132305	0.0191167	0.251971	1	up
ARMCX6	0.11286	0.0191667	0.252187	1	up
CIRBP	0.24787	0.0191762	0.252187	1	up
ACIN1	0.16095	0.0192663	0.253005	1	up
FTL	0.187464	0.0194138	0.254395	1	up
CACNA1A	0.247603	0.0195782	0.254697	1	up
PDGFB	0.158828	0.0195792	0.254697	1	up
S100A11	0.221772	0.0196257	0.254858	1	up
SLC38A10	0.103432	0.0196326	0.254858	1	up
SMARCD1	0.17517	0.0196786	0.255186	1	up
LRIG1	0.216519	0.0197348	0.255511	1	up
LDHD	0.150246	0.0197871	0.255763	1	up
CCNO	0.265598	0.019806	0.255825	1	up
ANAPC15	0.12933	0.0198422	0.255959	1	up
BOK	0.203631	0.0198447	0.255959	1	up
DDX23	0.103338	0.0198742	0.256158	1	up
CEBPB	0.218524	0.019926	0.256461	1	up
NFKBIA	0.192048	0.0199847	0.256758	1	up
RADIL	0.152175	0.0200551	0.25688	1	up
UNC93B1	0.14189	0.0200351	0.25688	1	up
ZBTB47	0.171529	0.0200579	0.25688	1	up
CEP250	0.10252	0.0201317	0.257643	1	up
ACTR5	0.103182	0.0204395	0.258266	1	up
C1orf122	0.216557	0.0205369	0.258266	1	up
C1orf159	0.162446	0.0205266	0.258266	1	up
ETFB	0.166091	0.0204641	0.258266	1	up
EXOC3	0.150743	0.0204567	0.258266	1	up
FTH1	0.124687	0.0204162	0.258266	1	up
GHDC	0.149492	0.0204496	0.258266	1	up
MAPK7	0.123508	0.0203482	0.258266	1	up
MARK3	0.092761	0.0204901	0.258266	1	up
MBP	0.247535	0.0203446	0.258266	1	up
PCSK5	0.162072	0.0203243	0.258266	1	up
RPS27	0.185145	0.0203628	0.258266	1	up
SELENOW	0.14481	0.02053	0.258266	1	up
TBCB	0.18563	0.0204815	0.258266	1	up
LAMTOR1	0.243111	0.0205695	0.258317	1	up
MEPCE	0.127762	0.0205648	0.258317	1	up
CLN3	0.102892	0.0206	0.258342	1	up
ANO8	0.173294	0.0207465	0.25946	1	up
RPL4	0.177099	0.0207621	0.259476	1	up
SYMPK	0.161063	0.020801	0.259604	1	up
BCL7B	0.129593	0.0208383	0.259711	1	up
ITIH4	0.159641	0.0209906	0.26125	1	up
GRP	-0.648507	2.89411e-05	0.262047	1	down
GVINP1	-0.190762	7.22697e-05	0.262058	1	down
RPRM	-0.527314	8.6827e-05	0.262058	1	down
ZNF559	-0.226424	7.80199e-05	0.262058	1	down
IL18BP	0.21474	0.0211149	0.262256	1	up
RFNG	0.193449	0.0212425	0.263479	1	up
PRKD2	0.164956	0.021313	0.264174	1	up
UPP1	0.142641	0.0215159	0.26586	1	up
NPTX2	0.395702	0.0215808	0.266398	1	up
CYTH2	0.106874	0.0216642	0.267007	1	up
IGDCC3	0.156418	0.0216782	0.267007	1	up
GPR108	0.122717	0.0217948	0.267861	1	up
IVD	0.135382	0.0218176	0.267861	1	up
IER5L	0.152688	0.0219054	0.268757	1	up
SGK1	0.210625	0.0219661	0.268954	1	up
SND1	0.141339	0.0219934	0.269107	1	up
ERRFI1	0.196691	0.0220426	0.269528	1	up
MYLK	0.145667	0.0220858	0.269873	1	up
TM4SF1	0.232209	0.0221138	0.270033	1	up
LGALS1	0.164474	0.0222115	0.27006	1	up
LMF2	0.185635	0.0221354	0.27006	1	up
PITPNC1	0.0834601	0.0222272	0.27006	1	up
PLXNB1	0.227051	0.0221796	0.27006	1	up
TSC2	0.148066	0.0222256	0.27006	1	up
TPRN	0.131953	0.022316	0.270495	1	up
YPEL3	0.23667	0.0223066	0.270495	1	up
KMT2B	0.137967	0.0223939	0.271112	1	up
PPARD	0.118643	0.0223968	0.271112	1	up
ENO1	0.148623	0.0224805	0.2714	1	up
TAB1	0.128768	0.0224502	0.2714	1	up
FAM107A	0.207682	0.0225229	0.27173	1	up
AHCY	0.148455	0.0226227	0.272355	1	up
GSTM2	0.125144	0.0226499	0.272355	1	up
CAV2	0.148323	0.0226802	0.272513	1	up
GAMT	0.173606	0.0227082	0.272513	1	up
CTSA	0.130688	0.0227239	0.272521	1	up
CORO1B	0.159901	0.0228465	0.273629	1	up
SRPRA	0.119027	0.0228819	0.273691	1	up
SLC45A3	0.225107	0.0229614	0.274461	1	up
ZMIZ1	0.133806	0.023037	0.275183	1	up
SEMA4B	0.213474	0.0233119	0.277451	1	up
HEPACAM	0.223521	0.0233379	0.277495	1	up
AKAP8L	0.148985	0.0234803	0.277912	1	up
CNTFR	0.267157	0.0234536	0.277912	1	up
SLC4A2	0.114803	0.0234329	0.277912	1	up
SPEN	0.135002	0.0234754	0.277912	1	up
UCK1	0.0766967	0.0235875	0.278816	1	up
HAUS7	0.151553	0.0236075	0.278871	1	up
CKB	0.231376	0.0236752	0.279306	1	up
PDGFRB	0.230781	0.0236605	0.279306	1	up
GAPDH	0.184066	0.0236968	0.279379	1	up
TRIB1	0.26588	0.0237239	0.279516	1	up
RANBP3	0.117108	0.0237601	0.27976	1	up
SNRPA	0.131557	0.0237894	0.279923	1	up
WDR45B	0.104199	0.0238197	0.279972	1	up
HDAC1	0.126061	0.0241011	0.282856	1	up
LAMC1	0.0773096	0.0241648	0.28342	1	up
COL24A1	0.264827	0.0242713	0.283979	1	up
LONP1	0.194158	0.0243066	0.283979	1	up
ZNF688	0.103276	0.0243688	0.284523	1	up
CALML4	0.166385	0.0244236	0.284714	1	up
POFUT1	0.0878309	0.0244351	0.284714	1	up
RASD1	0.281873	0.0244952	0.284714	1	up
SCD	0.138299	0.0244921	0.284714	1	up
SMOC2	0.129275	0.0245753	0.285293	1	up
GRIK5	0.190695	0.0246039	0.285428	1	up
KCTD13	0.316711	0.0246314	0.285447	1	up
RHBDL1	0.190192	0.0246917	0.285447	1	up
TRAFD1	0.10341	0.0246657	0.285447	1	up
CBFB	0.114674	0.0248114	0.286002	1	up
LRPAP1	0.153158	0.0248936	0.28604	1	up
METTL17	0.107631	0.0248676	0.28604	1	up
CSTB	0.119643	0.0249201	0.286162	1	up
FCGRT	0.194362	0.0250723	0.287363	1	up
TCF4	0.14331	0.025113	0.287648	1	up
NKAIN4	0.1939	0.0251908	0.288269	1	up
NRSN1	0.198068	0.0251991	0.288269	1	up
PRSS23	0.133688	0.0252466	0.288448	1	up
WBP2	0.217562	0.0252987	0.288862	1	up
CASP9	0.0934796	0.0253784	0.289407	1	up
ALDH2	0.157279	0.0254818	0.289491	1	up
DDX28	0.224211	0.0254297	0.289491	1	up
EFEMP2	0.16821	0.0254458	0.289491	1	up
SLC16A12	0.329411	0.0254644	0.289491	1	up
MOB2	0.134903	0.0255263	0.289815	1	up
CIC	0.17888	0.0256119	0.289879	1	up
RIC8A	0.111186	0.0255783	0.289879	1	up
ZFP36	0.385556	0.0255808	0.289879	1	up
PCDHGB6	0.0778544	0.0256652	0.29012	1	up
PARP9	0.149967	0.0257013	0.290247	1	up
CKAP4	0.133407	0.0258097	0.290688	1	up
EHD2	0.177754	0.0258118	0.290688	1	up
SRRM3	0.196806	0.0259461	0.291656	1	up
C9orf50	0.221045	0.0261305	0.292699	1	up
HS6ST1	0.0880633	0.0261431	0.292699	1	up
LDLR	0.145009	0.0261781	0.292699	1	up
RNF220	0.137271	0.0261844	0.292699	1	up
SELENOS	0.0743647	0.0262551	0.293309	1	up
GYS1	0.108155	0.0264085	0.294691	1	up
ZNF446	0.136812	0.0264439	0.294691	1	up
CTDNEP1	0.0904773	0.0265503	0.295332	1	up
STUB1	0.202789	0.0265448	0.295332	1	up
LAMC3	0.163822	0.0266005	0.295708	1	up
APH1A	0.06626	0.0266729	0.295787	1	up
MEIS3	0.20062	0.0266549	0.295787	1	up
RPL35	0.140958	0.0266611	0.295787	1	up
JUN	0.203472	0.0266946	0.295846	1	up
NFKBIZ	0.16894	0.0267266	0.296005	1	up
DEAF1	0.246689	0.0268999	0.29685	1	up
SLC35D2	0.124863	0.0269408	0.29712	1	up
NUDT16	0.181838	0.0269926	0.29751	1	up
FBXW5	0.13955	0.0270189	0.297619	1	up
AHDC1	0.162433	0.0271354	0.297622	1	up
ATP5MC2	0.104358	0.0272557	0.297622	1	up
FAM107B	0.178913	0.0271158	0.297622	1	up
GUCD1	0.118217	0.0272822	0.297622	1	up
MXD1	0.107857	0.0270654	0.297622	1	up
MYH9	0.200822	0.0271886	0.297622	1	up
MYO18A	0.114654	0.0271794	0.297622	1	up
PACS1	0.244274	0.0271772	0.297622	1	up
SELENOK	0.102377	0.0272223	0.297622	1	up
TMEM9	0.138481	0.0270776	0.297622	1	up
KREMEN1	0.122953	0.0273099	0.297745	1	up
CA12	0.273851	0.0273729	0.297892	1	up
TSPYL2	0.206087	0.0273856	0.297892	1	up
RPS2	0.17218	0.0274302	0.298124	1	up
VWF	0.306286	0.0274434	0.298124	1	up
PRPF3	0.127867	0.0274966	0.298344	1	up
SCARB1	0.188788	0.0275777	0.298968	1	up
TMEM144	0.237169	0.0275871	0.298968	1	up
CHRD	0.164959	0.0276115	0.299012	1	up
AGFG2	0.0960509	0.0277631	0.299798	1	up
COL8A1	0.227322	0.0277589	0.299798	1	up
ADHFE1	0.157813	0.0277887	0.299896	1	up
FAM89B	0.206174	0.0278635	0.299942	1	up
SMARCD2	0.100399	0.027868	0.299942	1	up
ZNF652	0.147175	0.0279089	0.299942	1	up
ZNF786	0.185965	0.0279044	0.299942	1	up
BCYRN1	0.145455	0.027982	0.300193	1	up
SLC2A1	0.232709	0.0279571	0.300193	1	up
TECR	0.228281	0.0280274	0.300324	1	up
ZNF263	0.100892	0.028044	0.300325	1	up
AP2A1	0.190038	0.0281201	0.300961	1	up
LPP	0.132249	0.0282132	0.301601	1	up
KRT17	0.953918	0.0283344	0.30254	1	up
RECQL5	0.0798809	0.0284567	0.303666	1	up
DNAJB5	0.209662	0.0284941	0.303886	1	up
DDIT4	0.296277	0.0285708	0.304525	1	up
ATP13A2	0.22996	0.0286154	0.304527	1	up
NDST1	0.112731	0.0286214	0.304527	1	up
SLC27A5	0.124426	0.0285908	0.304527	1	up
BTBD6	0.134081	0.0286934	0.30467	1	up
DPF1	0.191414	0.0286768	0.30467	1	up
IGSF8	0.15581	0.028682	0.30467	1	up
RHOT2	0.1901	0.0287623	0.304773	1	up
FXYD1	0.255087	0.0288043	0.305039	1	up
ABTB1	0.059264	0.0288981	0.305854	1	up
CES2	0.138497	0.029006	0.306459	1	up
ECI2	0.127994	0.0290021	0.306459	1	up
DAXX	0.255349	0.0292132	0.307425	1	up
GCDH	0.0927353	0.0292322	0.307425	1	up
PITPNM1	0.209614	0.029156	0.307425	1	up
PPP1R14A	0.189796	0.0292333	0.307425	1	up
SETDB1	0.117281	0.029214	0.307425	1	up
EIF1	0.101856	0.0292731	0.307506	1	up
NUP188	0.0910567	0.0292749	0.307506	1	up
ATG2A	0.144253	0.0293644	0.308164	1	up
FIZ1	0.0970062	0.0294227	0.308164	1	up
STAT1	0.117243	0.0293949	0.308164	1	up
TSHZ1	0.0989458	0.0294451	0.308221	1	up
RBM5	0.143143	0.0294696	0.308299	1	up
CABIN1	0.153125	0.0295078	0.308446	1	up
NMI	0.142998	0.0295348	0.308446	1	up
RNASE1	0.17259	0.0295698	0.308481	1	up
CHD2	0.0695814	0.0295954	0.308545	1	up
GRIPAP1	0.0733774	0.0296146	0.308567	1	up
DSCAM	0.0840983	0.0296992	0.309093	1	up
GLUL	0.0759682	0.0298223	0.310019	1	up
HIGD2A	0.177101	0.0298803	0.310443	1	up
FRMD3	0.0895401	0.0299981	0.31118	1	up
RFXANK	0.118455	0.0300009	0.31118	1	up
TMEM214	0.0930438	0.0300461	0.311451	1	up
SEC14L2	0.123277	0.0300863	0.311689	1	up
SLC4A5	0.189409	0.0301431	0.311921	1	up
GTF2F1	0.144404	0.0301745	0.312067	1	up
BBS1	0.114454	0.0302701	0.312677	1	up
RPL8	0.13799	0.0302852	0.312677	1	up
TOB2	0.106149	0.0303391	0.312698	1	up
LDB3	0.143878	0.030467	0.31277	1	up
S1PR5	0.179342	0.0304608	0.31277	1	up
SPATA20	0.182971	0.0304555	0.31277	1	up
TLCD1	0.150715	0.0305188	0.313125	1	up
RPL26	0.144335	0.0306205	0.31328	1	up
SH2B1	0.126122	0.0305829	0.31328	1	up
SKI	0.121839	0.0306053	0.31328	1	up
SNPH	0.225433	0.0305648	0.31328	1	up
ARAP3	0.17388	0.0306811	0.313722	1	up
IGSF21	0.254263	0.0306983	0.313722	1	up
ETV3	0.137256	0.0307176	0.313743	1	up
DNM2	0.163184	0.0308261	0.314459	1	up
SYTL1	0.185076	0.0308398	0.314459	1	up
MICALL2	0.123592	0.0309454	0.315357	1	up
CYTH1	0.112768	0.0309958	0.315693	1	up
NUDT1	0.140411	0.0310742	0.316136	1	up
SELENON	0.238429	0.0311574	0.316805	1	up
SLC39A14	0.201837	0.0314868	0.319437	1	up
APBA3	0.123119	0.0315307	0.319524	1	up
SSBP4	0.203573	0.0315271	0.319524	1	up
FLNC	0.222129	0.0317115	0.320997	1	up
ARID4B	0.044023	0.0317974	0.321686	1	up
CHD8	0.18247	0.0318794	0.322156	1	up
TLE2	0.144085	0.0320213	0.323157	1	up
ZDHHC18	0.097041	0.0320319	0.323157	1	up
CLPP	0.110225	0.0321578	0.323885	1	up
NDUFB10	0.130813	0.0321461	0.323885	1	up
TPM2	0.263619	0.0321229	0.323885	1	up
LIMS2	0.138818	0.0322268	0.32422	1	up
CLUH	0.161197	0.0322744	0.324338	1	up
UBAC1	0.117457	0.0323612	0.32503	1	up
ZNF275	0.136154	0.0324027	0.325267	1	up
BCR	0.140499	0.0324581	0.325497	1	up
DCTD	0.107871	0.0324733	0.325497	1	up
WLS	0.0977226	0.0324796	0.325497	1	up
ZNF274	0.0900941	0.032517	0.325589	1	up
RNF181	0.135045	0.0326585	0.326488	1	up
STX10	0.143223	0.0326686	0.326488	1	up
VPS72	0.0919058	0.0326679	0.326488	1	up
POLR3B	-0.250882	0.00016253	0.327028	1	down
ADCY5	0.110543	0.0328073	0.327152	1	up
CDK5RAP3	0.18354	0.0328071	0.327152	1	up
EEF1AKMT3	0.121623	0.0327685	0.327152	1	up
NCS1	0.178272	0.0327866	0.327152	1	up
ALDH4A1	0.178414	0.0328824	0.327359	1	up
BMP1	0.103463	0.0328813	0.327359	1	up
PODXL	0.199722	0.0329454	0.327447	1	up
SNX22	0.109166	0.0329328	0.327447	1	up
ERCC1	0.118033	0.0330196	0.327645	1	up
RBCK1	0.130608	0.033	0.327645	1	up
SMARCC2	0.197701	0.0330127	0.327645	1	up
PCNT	0.142144	0.0330517	0.327784	1	up
MLKL	0.260707	0.0331016	0.32792	1	up
EEF1G	0.164322	0.0331231	0.327953	1	up
CD248	0.276865	0.0332026	0.328339	1	up
INO80	0.0803745	0.033182	0.328339	1	up
PLA2G6	0.0711264	0.0332642	0.328553	1	up
UNG	0.151489	0.0333271	0.328894	1	up
KRBA1	0.112106	0.0334573	0.32964	1	up
BRPF1	0.0745187	0.0334809	0.329693	1	up
NRIP2	0.162685	0.0335249	0.329768	1	up
CCDC24	0.1107	0.033621	0.330354	1	up
PHF2	0.0984696	0.0336987	0.330913	1	up
PLTP	0.231516	0.0337144	0.330913	1	up
CCDC86	0.172382	0.0338335	0.331017	1	up
GUK1	0.142674	0.0338085	0.331017	1	up
IDH2	0.193401	0.0337866	0.331017	1	up
NUMA1	0.13264	0.0338088	0.331017	1	up
SLC16A9	0.1671	0.0337868	0.331017	1	up
SP1	0.092049	0.0338713	0.331017	1	up
ZNF219	0.162496	0.0338442	0.331017	1	up
CNN3	0.132473	0.0339524	0.331274	1	up
SSC5D	0.195342	0.0339766	0.331332	1	up
MIGA2	0.127469	0.0340961	0.33196	1	up
NSUN5P1	0.144586	0.0341235	0.332048	1	up
PLPPR2	0.169438	0.0341623	0.332205	1	up
RAB3IL1	0.15386	0.034213	0.332205	1	up
THRA	0.288811	0.0342835	0.332712	1	up
CRIP1	0.253411	0.0344701	0.333807	1	up
LSS	0.170706	0.0344931	0.333851	1	up
PRKCH	0.171838	0.0345786	0.334221	1	up
SLC39A11	0.0930373	0.0346137	0.334221	1	up
UBALD1	0.318711	0.0346236	0.334221	1	up
EMID1	0.177486	0.0347988	0.335376	1	up
ANO6	0.123717	0.034911	0.335564	1	up
ARFGAP1	0.181141	0.0349071	0.335564	1	up
CEND1	0.249362	0.0348793	0.335564	1	up
NBEAL2	0.100569	0.0351593	0.337581	1	up
PLCE1	0.139674	0.0352131	0.337581	1	up
EIF2D	0.0906617	0.0352703	0.337942	1	up
ACSF2	0.0904125	0.035348	0.337991	1	up
ARHGAP10	0.105442	0.0353501	0.337991	1	up
MRPL41	0.148882	0.035345	0.337991	1	up
PGS1	0.119346	0.0353005	0.337991	1	up
CRTC1	0.17619	0.035372	0.338017	1	up
GPX1	0.163758	0.0354359	0.338017	1	up
POLR2M	0.118328	0.0354649	0.338017	1	up
RNF25	0.0950982	0.0355292	0.338274	1	up
SERPINA1	0.200839	0.0356308	0.339063	1	up
COL5A2	0.250842	0.0356825	0.3392	1	up
GTF2IRD1	0.111628	0.0356719	0.3392	1	up
PHLPP1	0.14781	0.0358109	0.340241	1	up
EIF4ENIF1	0.0924188	0.0358556	0.340309	1	up
USP5	0.23887	0.0358402	0.340309	1	up
KMT2E	0.0431127	0.0359061	0.340609	1	up
SHANK3	0.207562	0.0359584	0.340927	1	up
HMGA1	0.185327	0.0360844	0.341024	1	up
NOTCH2	0.095	0.0360789	0.341024	1	up
RPLP2	0.140536	0.0361005	0.341024	1	up
SNX6	0.15035	0.0360302	0.341024	1	up
C1QB	0.422675	0.0363169	0.341259	1	up
EEF1A1	0.119797	0.0363514	0.341259	1	up
FBXL15	0.169127	0.0363368	0.341259	1	up
MGRN1	0.276689	0.0361888	0.341259	1	up
PCSK1	0.447339	0.0363093	0.341259	1	up
PTOV1	0.241667	0.0363158	0.341259	1	up
RPL39	0.179442	0.0362809	0.341259	1	up
SOX4	0.0949557	0.0362043	0.341259	1	up
PRCP	0.0792438	0.0364101	0.341279	1	up
RSAD1	0.0808689	0.0364045	0.341279	1	up
ACHE	0.178726	0.036508	0.341514	1	up
NOL10	0.185453	0.03652	0.341514	1	up
NUCB1	0.113317	0.0365295	0.341514	1	up
WFS1	0.112764	0.0366193	0.342177	1	up
TMED1	0.124373	0.0367101	0.342679	1	up
MPST	0.155728	0.0367793	0.342964	1	up
PARP14	0.143319	0.0368495	0.343266	1	up
TMEM101	0.116998	0.0369283	0.343646	1	up
ATP5F1D	0.238033	0.036998	0.344118	1	up
STRN	0.11957	0.0371516	0.345192	1	up
CCNI	0.154089	0.0372902	0.346124	1	up
EVI5L	0.137181	0.0373806	0.346785	1	up
ENHO	0.279597	0.0374596	0.347341	1	up
CAVIN1	0.153909	0.0374951	0.347492	1	up
SLC4A11	0.150573	0.0376666	0.348903	1	up
MAP3K3	0.080952	0.0377921	0.349529	1	up
HCFC1R1	0.0518316	0.0378313	0.349713	1	up
CYSTM1	0.142222	0.0379933	0.350325	1	up
SQOR	0.116443	0.0381284	0.351204	1	up
PSME4	0.131111	0.0382672	0.352304	1	up
MFSD12	0.129369	0.038336	0.352578	1	up
RAB8A	0.0928668	0.0383683	0.352662	1	up
PHB2	0.112691	0.0384379	0.352798	1	up
CLDN15	0.138692	0.0385405	0.353341	1	up
EFNB1	0.130161	0.0385675	0.353341	1	up
UPF1	0.106153	0.0385945	0.353341	1	up
CHST14	0.113998	0.0388797	0.354739	1	up
PCBP4	0.195067	0.0388086	0.354739	1	up
RAB5B	0.148139	0.0388843	0.354739	1	up
R3HDM2	0.0763792	0.0389297	0.354795	1	up
TULP3	0.0852133	0.0389258	0.354795	1	up
IGFBP3	0.245502	0.0389724	0.355006	1	up
VPS9D1	0.139298	0.039034	0.355388	1	up
RARB	0.115662	0.0390665	0.355505	1	up
GNPTG	0.160757	0.0392117	0.356155	1	up
GOLT1A	0.175716	0.0392143	0.356155	1	up
JMJD8	0.0980926	0.0393477	0.356988	1	up
CARMIL2	0.16928	0.0395086	0.357016	1	up
CDK11B	0.127651	0.0394469	0.357016	1	up
CDK2AP2	0.123395	0.0394448	0.357016	1	up
PIK3IP1	0.171708	0.0394827	0.357016	1	up
PMP22	0.0893582	0.0395023	0.357016	1	up
HECA	0.0897577	0.0397152	0.357398	1	up
MMP15	0.133163	0.0395861	0.357398	1	up
MPRIP	0.0995316	0.0397045	0.357398	1	up
ZFHX2	0.199351	0.0396266	0.357398	1	up
AATK	0.140758	0.0399764	0.357913	1	up
FAM53B	0.162467	0.0399664	0.357913	1	up
MED25	0.176875	0.0399915	0.357913	1	up
TMEM88	0.255906	0.0399868	0.357913	1	up
TNFAIP6	0.205256	0.0399443	0.357913	1	up
ARHGEF40	0.106956	0.0400395	0.358062	1	up
MAPRE3	0.352313	0.0401347	0.358559	1	up
GSTP1	0.0996735	0.0403465	0.358896	1	up
RBM38	0.106755	0.0402591	0.358896	1	up
TGIF1	0.140876	0.0402523	0.358896	1	up
TNFAIP1	0.0844627	0.0403665	0.358896	1	up
ZNF385A	0.187821	0.0402924	0.358896	1	up
CYB5D1	0.0924874	0.0404939	0.359463	1	up
ZNF609	0.0950968	0.0405265	0.359576	1	up
VWA5B2	0.218416	0.0405708	0.359793	1	up
EML3	0.160506	0.0406338	0.359888	1	up
TOM1	0.128221	0.0406239	0.359888	1	up
ZNF34	0.08655	0.0406412	0.359888	1	up
RBMX	0.109348	0.0407033	0.360262	1	up
ELAVL3	0.0267069	0.0408146	0.360897	1	up
SLC35B2	0.109688	0.0408383	0.360928	1	up
NUP85	0.0966439	0.0408647	0.360985	1	up
STAT5B	0.0693378	0.0408896	0.361029	1	up
CD14	0.309677	0.0409875	0.361364	1	up
FZD4	0.131886	0.0409553	0.361364	1	up
TRAF2	0.126393	0.0409825	0.361364	1	up
IFI44	0.128799	0.041016	0.36144	1	up
ARAF	0.099209	0.0412355	0.362316	1	up
CHD4	0.128771	0.0412264	0.362316	1	up
ITGA7	0.0980374	0.0413617	0.363072	1	up
BTG3	0.102823	0.0416797	0.365007	1	up
HOMER2	0.0910523	0.0417094	0.365007	1	up
MCM3AP	0.0992566	0.0417433	0.365007	1	up
SGSM3	0.128468	0.0416514	0.365007	1	up
DVL3	0.0812363	0.0418635	0.365052	1	up
RASSF1	0.106766	0.0418365	0.365052	1	up
UBE2M	0.105801	0.0417899	0.365052	1	up
TMA7	0.111884	0.0419289	0.365395	1	up
CHMP6	0.103257	0.0419668	0.365411	1	up
MGLL	0.173659	0.0420599	0.365411	1	up
NUDC	0.100264	0.0420832	0.365411	1	up
SAP30BP	0.0924088	0.0420715	0.365411	1	up
TMEM94	0.184174	0.0420545	0.365411	1	up
GAS6	0.157724	0.0422646	0.366381	1	up
GNB2	0.120058	0.0423033	0.366541	1	up
LYPD1	0.151587	0.0423752	0.366813	1	up
CSPG4	0.182301	0.0424211	0.367035	1	up
RPS6KB2	0.077117	0.0425475	0.367952	1	up
CLTB	0.144248	0.0426481	0.368445	1	up
CEP104	0.0777593	0.0428709	0.369202	1	up
DENND5A	0.108385	0.0428754	0.369202	1	up
LAMA5	0.200127	0.042929	0.369312	1	up
CDR2L	0.118838	0.0429895	0.369657	1	up
AGPAT2	0.122278	0.0430161	0.369708	1	up
NT5C	0.136492	0.043093	0.37002	1	up
HDAC6	0.0875782	0.0432355	0.370891	1	up
VSIR	0.214719	0.0433727	0.371717	1	up
URM1	0.146471	0.0434663	0.372342	1	up
S100A4	0.189706	0.0434985	0.372442	1	up
LIN37	0.11005	0.0435639	0.372473	1	up
MAP3K20	0.0637302	0.0435577	0.372473	1	up
PLEKHH1	0.211152	0.043559	0.372473	1	up
SNRPB	0.153718	0.0436311	0.372872	1	up
KIF5B	0.0956474	0.0437904	0.373528	1	up
PI4KAP2	0.137442	0.0438133	0.373548	1	up
ESRRA	0.112557	0.0438608	0.3736	1	up
PMPCA	0.119938	0.0440098	0.374293	1	up
SLC10A3	0.105195	0.0440025	0.374293	1	up
EXOSC4	0.154646	0.0440887	0.374485	1	up
FABP7	0.181244	0.0441143	0.374527	1	up
KCNH2	0.0908857	0.0442174	0.374883	1	up
PARP10	0.0998009	0.0442391	0.374883	1	up
PTK2B	0.176136	0.0442343	0.374883	1	up
RABAC1	0.178661	0.0442314	0.374883	1	up
TANC1	0.102768	0.0443388	0.375377	1	up
MAPK8IP2	0.234221	0.0443931	0.375486	1	up
PAK2	0.108748	0.0443818	0.375486	1	up
AZIN2	0.100905	0.044421	0.375522	1	up
HGS	0.0953197	0.0444596	0.375522	1	up
OGFOD3	0.109097	0.0445728	0.375929	1	up
MIER2	0.107982	0.044652	0.376269	1	up
ATG4D	0.0898708	0.0447883	0.376621	1	up
SHARPIN	0.0912245	0.0448822	0.377156	1	up
ATP1A3	0.210401	0.0449351	0.377412	1	up
TNS2	0.126561	0.0449543	0.377412	1	up
HMGCL	0.0782427	0.0449852	0.377496	1	up
ZNF513	0.0869734	0.0450182	0.377598	1	up
ESS2	0.0261117	0.0450513	0.377643	1	up
STARD13	0.0971305	0.0451454	0.37779	1	up
LRRC4B	0.234849	0.045181	0.377914	1	up
GNG7	0.232247	0.045317	0.378563	1	up
IP6K3	0.199643	0.0454334	0.379149	1	up
MAGI2	0.072712	0.0455499	0.379946	1	up
ZSWIM8	0.175695	0.0456965	0.380993	1	up
TRAP1	0.139676	0.0458396	0.381835	1	up
LZTS3	0.275865	0.0459239	0.382185	1	up
TRIOBP	0.134569	0.0459087	0.382185	1	up
SCUBE2	0.104025	0.0460111	0.382468	1	up
WDR59	0.102146	0.0460212	0.382468	1	up
SERPINB8	0.146517	0.0460805	0.38261	1	up
CAMK1	0.223088	0.0463068	0.382663	1	up
CENPB	0.0813444	0.0465491	0.382663	1	up
DAG1	0.108402	0.0465331	0.382663	1	up
DPM2	0.0822226	0.0464845	0.382663	1	up
GALNT15	0.137436	0.0461973	0.382663	1	up
NPC2	0.162087	0.0465267	0.382663	1	up
PYCR1	0.101726	0.0464082	0.382663	1	up
RAB13	0.154402	0.0462814	0.382663	1	up
SHMT2	0.101711	0.0461983	0.382663	1	up
STOM	0.156861	0.046324	0.382663	1	up
TALDO1	0.129386	0.0462774	0.382663	1	up
TMEM258	0.160471	0.0461219	0.382663	1	up
KLHDC9	0.150801	0.0467293	0.383426	1	up
ANKRD54	0.089658	0.0468116	0.38358	1	up
BAK1	0.0891507	0.0468099	0.38358	1	up
IL17RB	0.131909	0.0467995	0.38358	1	up
DPYSL3	0.133158	0.0469216	0.384134	1	up
FAU	0.110723	0.0470114	0.384695	1	up
DTX3	0.230937	0.0471603	0.385739	1	up
HDGFL2	0.122606	0.0474868	0.386315	1	up
NRBP1	0.0787932	0.0474642	0.386315	1	up
PHLDA1	0.110719	0.0473482	0.386315	1	up
PHYKPL	0.0791812	0.0473712	0.386315	1	up
TRPM4	0.139416	0.0473361	0.386315	1	up
TUBB4A	0.30308	0.0474127	0.386315	1	up
TUBB4B	0.186356	0.0473454	0.386315	1	up
BIRC3	0.148385	0.0475185	0.3864	1	up
PRR16	0.0885162	0.0475815	0.386738	1	up
RPL13	0.0935779	0.0476072	0.386774	1	up
FGF1	0.105951	0.0477988	0.387351	1	up
MAPK1IP1L	0.065546	0.0478707	0.387351	1	up
SETD9	0.1237	0.0478707	0.387351	1	up
DDX56	0.112442	0.0479156	0.387367	1	up
EFHB	0.237854	0.0479116	0.387367	1	up
CGN	0.144471	0.0481301	0.388677	1	up
DGKD	0.100163	0.0482338	0.388677	1	up
TMEM43	0.0969743	0.0482492	0.388677	1	up
ZCCHC17	0.106174	0.0482005	0.388677	1	up
MAP1S	0.206084	0.0483764	0.389182	1	up
ABCF3	0.0861174	0.048453	0.389625	1	up
VAMP2	0.316931	0.0485893	0.390201	1	up
PHF12	0.0971683	0.0486123	0.390213	1	up
BAZ1A	0.1145	0.0489165	0.390719	1	up
CNTN2	0.127694	0.0488227	0.390719	1	up
CTPS2	0.0867096	0.0489063	0.390719	1	up
IGFBP6	0.145243	0.0489375	0.390719	1	up
IK	0.101659	0.0489775	0.390719	1	up
PLCD3	0.123008	0.0488953	0.390719	1	up
TBKBP1	0.0936002	0.048743	0.390719	1	up
TSPAN4	0.1274	0.04878	0.390719	1	up
ITGB1	0.116611	0.0490672	0.391105	1	up
ITPRIP	0.199371	0.0490906	0.391105	1	up
FLNB	0.156268	0.0492786	0.392257	1	up
DLGAP4	0.280797	0.04943	0.392772	1	up
LINC01000	0.111901	0.0493976	0.392772	1	up
PCSK1N	0.362597	0.0494291	0.392772	1	up
RPL18	0.115599	0.0494181	0.392772	1	up
LYPLA2	0.129209	0.0497328	0.394451	1	up
LARP6	0.0612655	0.0498589	0.394732	1	up
MOCS1	0.0705885	0.0498483	0.394732	1	up
MTURN	0.0917929	0.0499041	0.394732	1	up
OSBPL9	0.0555545	0.0498791	0.394732	1	up
MED15	0.111125	0.0499398	0.394745	1	up
MVD	0.120997	0.0502082	0.396347	1	up
IRF3	0.105583	0.0502868	0.396544	1	up
LGALS3	0.126423	0.0502989	0.396544	1	up
PHACTR3	0.0838343	0.0503619	0.396696	1	up
ITM2C	0.183285	0.0504283	0.396909	1	up
FAXDC2	0.130513	0.0504972	0.397066	1	up
FBLN1	0.116078	0.0504829	0.397066	1	up
JPH2	0.135672	0.0505186	0.397066	1	up
DZIP1L	0.111233	0.0506237	0.397375	1	up
PPP1R1B	0.442303	0.0506208	0.397375	1	up
RPS4X	0.137467	0.0507	0.397629	1	up
CPNE3	0.132395	0.0507901	0.397819	1	up
AHCYL1	0.156367	0.0510412	0.398223	1	up
NAGLU	0.0734939	0.0510208	0.398223	1	up
SCAND1	0.189979	0.0509853	0.398223	1	up
TFIP11	0.0756559	0.0510275	0.398223	1	up
C11orf24	0.105526	0.0512122	0.398711	1	up
BAIAP2	0.153442	0.0512741	0.399021	1	up
RPGR	0.106387	0.0513769	0.399634	1	up
TDRD9	0.163981	0.0514764	0.399908	1	up
LRRCC1	0.0797317	0.0516158	0.400648	1	up
ACKR1	0.299655	0.0516584	0.400712	1	up
ZNF692	0.123672	0.0516684	0.400712	1	up
MOV10	0.128887	0.051773	0.401351	1	up
EPAS1	0.192058	0.0519457	0.401851	1	up
EPN2	0.132505	0.0519686	0.401851	1	up
TMEM140	0.16218	0.0519824	0.401851	1	up
TMEM86B	0.140762	0.0519234	0.401851	1	up
ZFAND3	0.13083	0.0518768	0.401851	1	up
BEST1	0.177752	0.0522794	0.402122	1	up
CDK5RAP2	0.0776303	0.0521947	0.402122	1	up
G6PD	0.1418	0.0521912	0.402122	1	up
GAS8	0.112902	0.0522211	0.402122	1	up
GRIN1	0.188333	0.0520507	0.402122	1	up
KCNH3	0.181305	0.0523164	0.402122	1	up
MAST4	0.0736897	0.0522038	0.402122	1	up
MRPS26	0.106301	0.0522978	0.402122	1	up
SLC25A29	0.127466	0.0522349	0.402122	1	up
UAP1L1	0.106414	0.0522259	0.402122	1	up
LPCAT3	0.0783235	0.0524108	0.402335	1	up
RTF2	0.103595	0.0524086	0.402335	1	up
ZNF444	0.12055	0.0523926	0.402335	1	up
DPCD	0.0942977	0.0525121	0.402771	1	up
CDH19	0.195677	0.0526193	0.402837	1	up
COL1A2	0.120447	0.052632	0.402837	1	up
ELOF1	0.0849021	0.0526232	0.402837	1	up
PLEKHH3	0.13708	0.0525855	0.402837	1	up
TTR	0.528884	0.0526558	0.402849	1	up
MYL6B	0.113402	0.0528901	0.403109	1	up
HIP1	0.11172	0.0529876	0.403546	1	up
PARL	0.116132	0.0529971	0.403546	1	up
CLDN11	0.0922968	0.0531987	0.404498	1	up
EVL	0.109859	0.0531854	0.404498	1	up
CTSL	0.131603	0.0532509	0.40464	1	up
METRN	0.292582	0.0532887	0.40464	1	up
B2M	0.18907	0.0534274	0.405328	1	up
AAR2	0.0746431	0.0535632	0.40568	1	up
EIF4B	0.122314	0.0535208	0.40568	1	up
SH3BGRL3	0.178641	0.0535635	0.40568	1	up
CLASRP	0.120705	0.0538356	0.40706	1	up
RUSC2	0.125238	0.053945	0.407717	1	up
BRMS1	0.118761	0.0540127	0.408058	1	up
OSBPL7	0.150678	0.0541218	0.408542	1	up
CDYL	0.0535643	0.0542083	0.408854	1	up
ODF2	0.0829235	0.0541892	0.408854	1	up
SNTB2	0.130194	0.0542644	0.408937	1	up
MAP3K4	0.0948383	0.0543283	0.409105	1	up
LGI4	0.142109	0.0546465	0.410447	1	up
RAB37	0.185536	0.0546689	0.410447	1	up
INO80E	0.12487	0.0548135	0.41064	1	up
TF	0.145381	0.0547753	0.41064	1	up
HID1	0.0986111	0.0549853	0.410755	1	up
MSRB1	0.166646	0.0549449	0.410755	1	up
PYM1	0.0894656	0.0549662	0.410755	1	up
RNF128	0.121999	0.0550062	0.410755	1	up
DIP2B	0.0866712	0.055394	0.412695	1	up
PDCD7	0.0385037	0.0554712	0.412707	1	up
SLC31A2	0.194399	0.0554581	0.412707	1	up
CEP95	0.0681481	0.0555342	0.413006	1	up
TSPAN6	0.097892	0.0555881	0.413237	1	up
GMPR	0.172497	0.0557671	0.413461	1	up
GRM8	0.194931	0.055801	0.413461	1	up
MIRLET7BHG	0.0971165	0.0557475	0.413461	1	up
PAK4	0.106627	0.0557368	0.413461	1	up
CNIH2	0.289397	0.0558963	0.413998	1	up
WNT16	0.194852	0.0559447	0.414187	1	up
PDCD6IPP2	0.0969027	0.0561102	0.4152	1	up
SEMA4D	0.127126	0.0562946	0.415589	1	up
RPL30	0.113257	0.0565693	0.417106	1	up
BLVRA	0.0731407	0.0569152	0.417643	1	up
ELK1	0.185439	0.0568938	0.417643	1	up
FBXL14	0.091669	0.0569382	0.417643	1	up
LAS1L	0.0746243	0.0568599	0.417643	1	up
PI15	0.123281	0.0570872	0.417643	1	up
PKM	0.21725	0.0569298	0.417643	1	up
SNAPC2	0.112004	0.0570946	0.417643	1	up
TADA3	0.113867	0.0570842	0.417643	1	up
SLC30A1	0.065952	0.0573753	0.419125	1	up
EFNA1	0.165217	0.0574032	0.419159	1	up
INTS11	0.0957493	0.0575019	0.419262	1	up
MXRA7	0.12646	0.0575331	0.419262	1	up
NAA10	0.0953298	0.0574639	0.419262	1	up
TOB1	0.118769	0.0574416	0.419262	1	up
COL4A2	0.149628	0.0575868	0.419485	1	up
IL11RA	0.0990838	0.0576205	0.419561	1	up
DNAJB2	0.118836	0.0577724	0.420061	1	up
PINK1	0.172154	0.0577457	0.420061	1	up
CARM1	0.105751	0.0578806	0.42061	1	up
ZNF324	0.106461	0.0579213	0.420737	1	up
PGM1	0.157172	0.0579907	0.420903	1	up
PODN	0.185881	0.057979	0.420903	1	up
TUBA3D	0.541878	0.0581566	0.4216	1	up
RTL8A	0.131023	0.058228	0.421781	1	up
FEM1C	0.100637	0.0582604	0.421846	1	up
WIPF1	0.109831	0.0583173	0.422079	1	up
RGS11	0.194674	0.0583959	0.422321	1	up
CDC42BPA	0.0866035	0.0586104	0.423703	1	up
HM13	0.0710917	0.0587	0.424035	1	up
CCDC85B	0.12579	0.058782	0.424266	1	up
PXDN	0.134309	0.0588306	0.424448	1	up
BUD13	0.0621889	0.0588664	0.424536	1	up
DOHH	0.145107	0.0593397	0.425229	1	up
MAP3K10	0.0896162	0.0589943	0.425229	1	up
NCOR2	0.225579	0.059288	0.425229	1	up
P4HA2	0.0925695	0.0593962	0.425229	1	up
SLCO4A1	0.270592	0.0590681	0.425229	1	up
SNCB	0.351912	0.0590514	0.425229	1	up
YIF1B	0.089586	0.0590859	0.425229	1	up
ALKBH2	0.0818783	0.0596112	0.425703	1	up
MLF2	0.260649	0.0596272	0.425703	1	up
EIF3D	0.10871	0.0597066	0.425975	1	up
EMC8	0.0777199	0.059748	0.425975	1	up
TRAPPC9	0.162989	0.0597891	0.4261	1	up
GMPPA	0.106311	0.059924	0.426726	1	up
CCNL1	0.0973827	0.0600653	0.427338	1	up
ACO2	0.172459	0.060352	0.428426	1	up
CIB2	0.090326	0.0603431	0.428426	1	up
STX5	0.106019	0.0602625	0.428426	1	up
PLEKHO2	0.0969998	0.0604754	0.429134	1	up
BLOC1S1	0.192412	0.0606173	0.429972	1	up
POLA2	-0.17012	0.000299946	0.431143	1	down
RGS17	-0.334179	0.000355679	0.431143	1	down
DLL3	0.14289	0.0609147	0.431743	1	up
LRRC75B	0.132765	0.0612119	0.432664	1	up
APLN	0.109328	0.0613165	0.433066	1	up
DACH1	-0.29401	0.000502475	0.433301	1	down
DRAIC	-0.155958	0.000456299	0.433301	1	down
NLGN4Y	-0.215143	0.000451607	0.433301	1	down
KCNN3	0.166527	0.0614229	0.433497	1	up
NTN5	0.17349	0.0614254	0.433497	1	up
MT3	0.137854	0.06177	0.435419	1	up
BRI3BP	0.083604	0.0617969	0.43544	1	up
RPS7	0.0429406	0.0620741	0.436732	1	up
TRIM22	0.132881	0.0620767	0.436732	1	up
ADARB2	0.127926	0.0622492	0.437605	1	up
APOL3	0.162295	0.0624245	0.437818	1	up
COPG1	0.111109	0.062423	0.437818	1	up
INSM1	0.0998787	0.0623119	0.437818	1	up
OLFML2A	0.129985	0.0624228	0.437818	1	up
PC	0.112507	0.0623548	0.437818	1	up
TOMM40	0.114187	0.0624183	0.437818	1	up
LEPROT	0.133677	0.062455	0.437862	1	up
CANX	0.522556	0.0625377	0.437975	1	up
MNS1	0.134124	0.0625426	0.437975	1	up
SRARP	0.244276	0.0626089	0.437975	1	up
FAM222A	0.101693	0.0626914	0.438183	1	up
FEZ1	0.0674697	0.0627666	0.438183	1	up
NOS3	0.205024	0.0628153	0.438183	1	up
PNKP	0.128941	0.0627294	0.438183	1	up
SLAIN1	0.0949047	0.0627704	0.438183	1	up
SLC14A1	0.265249	0.0627141	0.438183	1	up
TOP3B	0.0778404	0.0627992	0.438183	1	up
FUZ	0.0723068	0.0629022	0.438451	1	up
RGN	0.0931935	0.0629935	0.43875	1	up
CNTNAP5	0.110806	0.0630477	0.438958	1	up
AP3B1	0.113837	0.0632767	0.440124	1	up
PRRX1	0.147725	0.0632665	0.440124	1	up
TTC31	0.0881397	0.063288	0.440124	1	up
NLRX1	0.0837949	0.0633152	0.440144	1	up
EFCAB14	0.10414	0.0635386	0.440851	1	up
ZNF579	0.13558	0.063755	0.442014	1	up
FURIN	0.108724	0.0642012	0.442397	1	up
GMPS	0.0739762	0.0638577	0.442397	1	up
GRK6	0.0822415	0.0641102	0.442397	1	up
LAMA2	0.1017	0.064162	0.442397	1	up
NIFK	0.103725	0.0639688	0.442397	1	up
SLC31A1	0.0516223	0.0638902	0.442397	1	up
STARD3	0.0608259	0.0638922	0.442397	1	up
TTBK1	0.106855	0.0641789	0.442397	1	up
ADAM17	0.102735	0.0642848	0.442776	1	up
ABCB1	0.180284	0.064357	0.442876	1	up
NECTIN2	0.107348	0.0643686	0.442876	1	up
ELFN2	0.186151	0.0645807	0.44356	1	up
NRSN2	0.148326	0.0646116	0.44356	1	up
XBP1	0.0936791	0.0647256	0.443983	1	up
PTTG1IP	0.166077	0.0648366	0.444072	1	up
RERE	0.0934096	0.0648277	0.444072	1	up
SYT12	0.122741	0.0647881	0.444072	1	up
CDC42BPB	0.164189	0.0650288	0.444189	1	up
CREB3L2	0.108189	0.0650153	0.444189	1	up
NT5M	0.0853086	0.065006	0.444189	1	up
RPS15	0.128874	0.0649415	0.444189	1	up
VAMP3	0.101824	0.0651078	0.444249	1	up
RPL10A	0.103814	0.0652837	0.445114	1	up
OTUD7A	0.0682734	0.0653401	0.445331	1	up
MRI1	0.0593085	0.0654074	0.445622	1	up
LRCH3	0.0533933	0.0655833	0.446149	1	up
ALKBH7	0.133191	0.0656173	0.446212	1	up
ZNF337	0.0743355	0.0657471	0.446927	1	up
UBAP2	0.0633274	0.0658624	0.447375	1	up
ZCCHC24	0.127686	0.0660911	0.448256	1	up
MED24	0.133169	0.0662736	0.449158	1	up
MXRA8	0.0834027	0.0663713	0.449483	1	up
CYB5R3	0.219154	0.0666331	0.449861	1	up
DNHD1	0.067573	0.0666068	0.449861	1	up
LAT	0.07725	0.0666506	0.449861	1	up
MPV17	0.10853	0.0667565	0.450407	1	up
CMTM8	0.145246	0.0669658	0.450619	1	up
MAP2K7	0.0732613	0.0668751	0.450619	1	up
NUBP2	0.0805602	0.0668407	0.450619	1	up
PRR36	0.0901407	0.0669556	0.450619	1	up
PSD	0.176504	0.066918	0.450619	1	up
TIMM17B	0.0975511	0.0670118	0.450619	1	up
TPST2	0.0749663	0.0671473	0.451195	1	up
B4GALNT1	-0.238296	0.000668461	0.45128	1	down
DUSP19	-0.373199	0.000716779	0.45128	1	down
MKKS	-0.261217	0.000792791	0.45128	1	down
RALA	-0.220414	0.000680829	0.45128	1	down
ST3GAL6	-0.198689	0.000779942	0.45128	1	down
XRCC2	-0.415811	0.000678423	0.45128	1	down
STIP1	0.105751	0.0673422	0.452169	1	up
LACTB	0.0899198	0.067453	0.45252	1	up
SRGN	0.196967	0.0674842	0.45252	1	up
NAT10	0.0742742	0.0676608	0.452797	1	up
PCDH7	0.22565	0.0676115	0.452797	1	up
AGRN	0.2001	0.0681584	0.452987	1	up
CLIP1	0.0468025	0.067867	0.452987	1	up
CNPPD1	0.0785968	0.0684396	0.452987	1	up
FAM110D	0.191349	0.0678583	0.452987	1	up
GPR37	0.146344	0.0683294	0.452987	1	up
KIAA1217	0.216661	0.0683322	0.452987	1	up
LGMN	0.104478	0.0681383	0.452987	1	up
LRRC23	0.114401	0.0681559	0.452987	1	up
PFKFB3	0.163258	0.0684306	0.452987	1	up
RAB5C	0.116795	0.0677818	0.452987	1	up
RNF208	0.153371	0.0680697	0.452987	1	up
SFSWAP	0.0735177	0.0683532	0.452987	1	up
TBL2	0.072493	0.0681058	0.452987	1	up
TCEAL2	0.11202	0.0683378	0.452987	1	up
ATP1B2	0.193168	0.0685232	0.453043	1	up
MTRF1L	0.0534687	0.0686455	0.453339	1	up
AHNAK	0.134103	0.0689585	0.453509	1	up
ANGPTL2	0.0824269	0.0690311	0.453509	1	up
EPM2A	0.0688998	0.0688225	0.453509	1	up
LXN	0.214049	0.0691027	0.453509	1	up
NAT9	0.0935458	0.0690946	0.453509	1	up
PSMD2	0.105606	0.0689253	0.453509	1	up
PSMD4	0.113875	0.0688631	0.453509	1	up
TBCA	0.103949	0.0688773	0.453509	1	up
TYRO3	0.122639	0.0691195	0.453509	1	up
UQCRC1	0.150883	0.0689815	0.453509	1	up
VGLL4	0.0830509	0.068865	0.453509	1	up
GLDN	0.152751	0.0694003	0.454124	1	up
MGAT1	0.121776	0.069373	0.454124	1	up
PGD	0.117913	0.0693015	0.454124	1	up
CETN2	0.118468	0.0695848	0.45415	1	up
F8A1	0.154204	0.0695274	0.45415	1	up
JTB	0.0982044	0.0695813	0.45415	1	up
SNTA1	0.269673	0.0696048	0.45415	1	up
ZNF503	0.111419	0.0695337	0.45415	1	up
PLEKHF1	0.125765	0.0697681	0.454799	1	up
PCBP3	0.0787866	0.0699539	0.455615	1	up
PNPLA6	0.137525	0.0699689	0.455615	1	up
SOBP	0.105366	0.0700638	0.455742	1	up
GJC1	0.11831	0.0701412	0.455918	1	up
EXOC7	0.102193	0.0703993	0.456286	1	up
NSRP1	0.0479463	0.0703307	0.456286	1	up
TNC	0.20696	0.0703005	0.456286	1	up
ZNF524	0.104744	0.070261	0.456286	1	up
HIPK2	0.20746	0.0705284	0.456795	1	up
TRADD	0.116566	0.071055	0.459056	1	up
NASP	0.0750266	0.0713228	0.46033	1	up
NDRG2	0.183413	0.0714047	0.46033	1	up
ZHX3	0.0959008	0.0713631	0.46033	1	up
PLPP5	0.0667629	0.0714303	0.460332	1	up
ATP6V0E1	0.0735597	0.0715119	0.46053	1	up
HERC5	0.0858684	0.0716367	0.4607	1	up
CERS1	0.145866	0.0719604	0.461799	1	up
LTBR	0.11264	0.0720213	0.461799	1	up
MECP2	0.0640296	0.0719329	0.461799	1	up
PHF10	0.0655849	0.0721726	0.462428	1	up
CD276	0.0838492	0.0726296	0.464096	1	up
TUSC1	0.0947393	0.0726566	0.464105	1	up
RNF185	0.0776722	0.0727641	0.464495	1	up
LMTK3	0.150533	0.0728769	0.464857	1	up
LOC407835	0.142893	0.0731114	0.465205	1	up
FGF2	0.140085	0.0732184	0.465722	1	up
CFDP1	0.0943834	0.0735606	0.465935	1	up
GCAT	0.102742	0.0733928	0.465935	1	up
KLHL21	0.0933153	0.073556	0.465935	1	up
SOHLH1	0.191054	0.0733355	0.465935	1	up
SUN2	0.0786802	0.0735183	0.465935	1	up
TMEM98	0.140124	0.0733682	0.465935	1	up
ZNF655	0.126439	0.0733873	0.465935	1	up
CYC1	0.0971204	0.0736776	0.466297	1	up
GRINA	0.256649	0.0736495	0.466297	1	up
HMG20B	0.0912327	0.0738613	0.466697	1	up
GPR17	0.155324	0.0740051	0.467238	1	up
MFSD5	0.0781378	0.0740759	0.467238	1	up
PCNX2	0.111298	0.0740749	0.467238	1	up
SYF2	0.0504363	0.0740706	0.467238	1	up
CDK4	0.0821891	0.0742413	0.467861	1	up
MDGA1	0.126047	0.0743031	0.467861	1	up
PQBP1	0.104284	0.0743297	0.467861	1	up
GAREM1	0.0715186	0.0744082	0.467868	1	up
MZF1	0.0942079	0.0744005	0.467868	1	up
SH3TC2	0.119528	0.0743714	0.467868	1	up
HTRA1	0.094007	0.0744754	0.468127	1	up
SPTAN1	0.182248	0.0747822	0.469588	1	up
TNPO1	0.0343993	0.0747856	0.469588	1	up
GABRE	0.181464	0.0749971	0.470522	1	up
DEPP1	0.273897	0.0750512	0.470603	1	up
TRAPPC6A	0.113078	0.0751125	0.470825	1	up
APBB3	0.050031	0.0752571	0.471352	1	up
ARID3A	0.0965485	0.0755491	0.471437	1	up
DCP1A	0.0605846	0.0754889	0.471437	1	up
ENDOU	0.0860351	0.0754847	0.471437	1	up
PTP4A2	0.069741	0.0756008	0.471437	1	up
INPPL1	0.134502	0.0757538	0.471728	1	up
MLXIPL	0.157118	0.0756916	0.471728	1	up
TUBGCP6	0.0991206	0.0758208	0.471728	1	up
ARHGEF37	0.0892937	0.0759153	0.471774	1	up
HNRNPA1	0.0874557	0.0761579	0.472203	1	up
RALGDS	0.0977887	0.076222	0.472275	1	up
MMP24	0.0785734	0.0762657	0.472331	1	up
AGO2	0.0755351	0.0763444	0.472532	1	up
PLEKHG1	0.0969908	0.0764361	0.472532	1	up
PYGL	0.116437	0.0764195	0.472532	1	up
ZNF358	0.0989949	0.076419	0.472532	1	up
CLK4	-0.168443	0.000927934	0.472643	1	down
MYCBP2	-0.271368	0.000939597	0.472643	1	down
TNFSF15	-0.376443	0.000924631	0.472643	1	down
SPATS2L	0.0860322	0.0766057	0.472981	1	up
CLEC14A	0.140946	0.0766448	0.473061	1	up
BCAN	0.128981	0.0767711	0.473518	1	up
FASTK	0.119704	0.0767545	0.473518	1	up
WDR91	0.0602542	0.0767973	0.473518	1	up
EEF2K	0.186349	0.0769198	0.473628	1	up
CRELD2	0.0913375	0.0770266	0.473963	1	up
ARMH1	0.0828603	0.0773048	0.474225	1	up
DCAF12	0.0805731	0.0771617	0.474225	1	up
ISLR2	0.224879	0.0771812	0.474225	1	up
KLC2	0.16129	0.0771302	0.474225	1	up
MGST1	0.102049	0.0773167	0.474225	1	up
PCED1A	0.0787534	0.077331	0.474225	1	up
XAB2	0.194744	0.0771328	0.474225	1	up
WDR17	-0.15096	0.0010097	0.474336	1	down
ZMYM1	-0.142852	0.00101648	0.474336	1	down
ZNF526	0.0605228	0.0773767	0.474345	1	up
LZTR1	0.108563	0.0774723	0.47455	1	up
UST	0.170089	0.0774977	0.47455	1	up
DUSP10	0.118702	0.0777435	0.474825	1	up
FAM98C	0.0972144	0.0777392	0.474825	1	up
GRB14	0.24004	0.0776919	0.474825	1	up
KCTD3	0.0784298	0.0777048	0.474825	1	up
WWOX	0.070496	0.0777	0.474825	1	up
IFNLR1	0.170021	0.0778222	0.475146	1	up
MTX1	0.0712761	0.0778729	0.475295	1	up
COX6C	0.0983402	0.0779122	0.475375	1	up
HABP4	0.0958764	0.0780126	0.475438	1	up
INTS1	0.0557663	0.0779705	0.475438	1	up
ARHGDIG	0.284939	0.0781516	0.475779	1	up
TBC1D9B	0.14424	0.0781624	0.475779	1	up
FOXO3	0.0711008	0.0783548	0.47647	1	up
JPH4	0.22261	0.0784541	0.476913	1	up
LMF1	0.0880462	0.0787013	0.477935	1	up
TUBB3	0.197573	0.0786802	0.477935	1	up
EDF1	0.113903	0.0789893	0.478765	1	up
MOB3C	0.12318	0.0790276	0.478765	1	up
CIZ1	0.0753067	0.0791014	0.478919	1	up
CREB3	0.0697662	0.0791387	0.478985	1	up
CPLX3	0.17168	0.0791928	0.479152	1	up
CHSY1	0.0607797	0.0793276	0.479481	1	up
EFNA4	0.12233	0.0793531	0.479481	1	up
MYOF	0.140705	0.0794667	0.479847	1	up
AGPAT3	0.0966508	0.0795243	0.480035	1	up
MANBA	0.0711494	0.0795587	0.480083	1	up
SLC12A4	0.0844676	0.0796591	0.480369	1	up
PFDN5	0.0656788	0.0797285	0.480467	1	up
DHRS7	0.0934402	0.0798526	0.48069	1	up
TLE4	0.133389	0.0798009	0.48069	1	up
CTDSP2	0.13529	0.0799884	0.480913	1	up
FBXO44	0.076167	0.0800981	0.481253	1	up
RETSAT	0.0709621	0.0802698	0.481965	1	up
ELOVL5	0.0468825	0.0803616	0.482196	1	up
RHOBTB3	0.0951373	0.0804355	0.48248	1	up
ZFYVE19	0.0959116	0.0805693	0.482665	1	up
BRSK1	0.132207	0.0806414	0.482755	1	up
UNC13C	-0.478257	0.00109741	0.483325	1	down
ZNF831	-0.27582	0.00109939	0.483325	1	down
RPS26P11	0.228986	0.0809562	0.484252	1	up
UBE2S	0.129501	0.0809716	0.484252	1	up
RBBP6	0.0355917	0.0811802	0.485019	1	up
CLDND1	0.123685	0.0812828	0.485312	1	up
CST3	0.294159	0.0812738	0.485312	1	up
ACTG1	0.261366	0.0814892	0.486223	1	up
EIF4G1	0.0817881	0.0814681	0.486223	1	up
PLOD1	0.0799974	0.0815206	0.486251	1	up
TAF6	0.11419	0.0815785	0.486275	1	up
FGF17	0.115397	0.0816272	0.486406	1	up
TOP1MT	0.105951	0.0816852	0.486591	1	up
PPIE	0.0709288	0.0818302	0.487134	1	up
PPP2R1A	0.164571	0.0818838	0.487293	1	up
RAD9A	0.0795582	0.0820052	0.487695	1	up
TSPAN18	0.10211	0.0821416	0.488242	1	up
RPL37A	0.104751	0.0824225	0.489534	1	up
ALG3	0.0539994	0.0825795	0.489776	1	up
IMPDH1	0.118537	0.0825083	0.489776	1	up
SPTBN4	0.115468	0.0825683	0.489776	1	up
TNFRSF10B	0.126327	0.0825985	0.489776	1	up
ERBB4	0.0711428	0.0829402	0.490678	1	up
NSUN5	0.0830487	0.0829274	0.490678	1	up
PRELID1	0.0881818	0.0828547	0.490678	1	up
DMTN	0.229608	0.0831973	0.491501	1	up
RPS15A	0.0803962	0.083199	0.491501	1	up
UBE2O	0.0924779	0.0832421	0.491501	1	up
COPS7A	-0.143512	0.00122314	0.492219	1	down
RMI1	-0.159064	0.00121621	0.492219	1	down
PFN1	0.17452	0.0836665	0.492721	1	up
TPP2	0.006802	0.0836609	0.492721	1	up
MAP1LC3A	0.19215	0.0837136	0.492838	1	up
ZNF763	0.0715677	0.0837579	0.492939	1	up
NXN	0.110268	0.0838228	0.49312	1	up
MYDGF	0.0835753	0.0838952	0.493265	1	up
RNF126	0.0550205	0.0840143	0.493566	1	up
TCEA2	0.124774	0.0840281	0.493566	1	up
ALDOA	0.233072	0.0841384	0.493734	1	up
FAM219A	0.118658	0.0841123	0.493734	1	up
HIGD1B	0.129134	0.0842752	0.494216	1	up
MRPS18A	0.0722402	0.0843251	0.494345	1	up
UCKL1	0.101658	0.084384	0.494374	1	up
HMCES	0.0808981	0.0844137	0.494388	1	up
FBRSL1	0.128916	0.0846151	0.494927	1	up
LPAR1	0.116798	0.0847488	0.495389	1	up
KMT2A	0.0940862	0.0850463	0.496968	1	up
PNN	0.0535031	0.0852211	0.497423	1	up
SEC14L1	0.0648424	0.0851798	0.497423	1	up
GAS7	0.143703	0.0853124	0.49756	1	up
FLAD1	0.0770987	0.0854511	0.498019	1	up
MIF4GD	0.0834247	0.0854456	0.498019	1	up
ESYT2	0.0700753	0.0858668	0.498821	1	up
HCST	0.202406	0.0858619	0.498821	1	up
HEBP2	0.0653622	0.0858202	0.498821	1	up
MTF1	0.0767685	0.085933	0.498821	1	up
NCAPH2	0.0740139	0.0858128	0.498821	1	up
RNF227	0.0580927	0.0859236	0.498821	1	up
SRC	0.0994442	0.0858526	0.498821	1	up
ARID5B	0.0925615	0.0861195	0.499372	1	up
AFDN	0.0805033	0.086219	0.499629	1	up
COPS6	0.0727778	0.086303	0.499647	1	up
MAP3K12	0.0733814	0.0863326	0.499647	1	up
TRPC4AP	0.166724	0.0863122	0.499647	1	up
FTH1P3	0.142067	0.0864692	0.500118	1	up
TRIM8	0.0990947	0.0866941	0.500939	1	up
SLIT2	0.122227	0.0867978	0.501229	1	up
TMEM176A	0.0792182	0.0867997	0.501229	1	up
AP1G2	0.124735	0.0869049	0.501517	1	up
ASIC3	0.104163	0.0870153	0.50185	1	up
SOWAHC	0.0658401	0.0870457	0.50185	1	up
COL23A1	0.0682038	0.0871407	0.502238	1	up
CFH	0.151579	0.0873599	0.50232	1	up
CPM	0.0968063	0.0874763	0.50232	1	up
EIF3L	0.12578	0.0874319	0.50232	1	up
ERAL1	0.112464	0.0874947	0.50232	1	up
RPL14	0.0883502	0.0873536	0.50232	1	up
TMEM151A	0.248516	0.0875155	0.50232	1	up
U2AF1L4	0.0634387	0.0874827	0.50232	1	up
ANKS1B	0.101135	0.0876836	0.502596	1	up
UBC	0.09976	0.0877024	0.502596	1	up
SPAG7	0.0951844	0.0879609	0.503918	1	up
CHMP1A	0.095469	0.0881794	0.50466	1	up
STAB1	0.114347	0.088146	0.50466	1	up
TMEM125	0.140955	0.0882019	0.50466	1	up
AMER2	0.148595	0.088511	0.5047	1	up
HNRNPUL1	0.116028	0.0883802	0.5047	1	up
PDSS2	0.16677	0.0884884	0.5047	1	up
PLAT	0.128973	0.0885156	0.5047	1	up
RPS6KL1	0.0775176	0.0882589	0.5047	1	up
TUBGCP2	0.106292	0.0883878	0.5047	1	up
KDELR1	0.0717665	0.0888597	0.505707	1	up
CPLX1	0.126655	0.0892253	0.506304	1	up
RPS24	0.0953744	0.089032	0.506304	1	up
WDR1	0.0888768	0.0892442	0.506304	1	up
FBXL7	0.0584591	0.0893173	0.506401	1	up
TMED9	0.105022	0.0894266	0.506704	1	up
ACSS2	0.0631007	0.0901156	0.507292	1	up
ALDH1A2	0.24875	0.0898482	0.507292	1	up
CCDC97	0.0773233	0.09005	0.507292	1	up
EMD	0.0948957	0.0902577	0.507292	1	up
FKBP15	0.0508659	0.0900599	0.507292	1	up
HAGHL	0.105787	0.089762	0.507292	1	up
KLF4	0.212268	0.0896275	0.507292	1	up
OPLAH	0.124179	0.0898889	0.507292	1	up
PPP2R3A	0.0995163	0.0898863	0.507292	1	up
RSPH4A	0.203326	0.0901366	0.507292	1	up
SLC22A17	0.144526	0.0901787	0.507292	1	up
SMPD4	0.0583052	0.0896194	0.507292	1	up
SRSF9	0.0960351	0.0903416	0.507292	1	up
UBXN10	0.0956536	0.0900483	0.507292	1	up
ZSWIM6	0.0615794	0.0896663	0.507292	1	up
BTN3A1	0.0694581	0.0904636	0.50763	1	up
UXT	0.111847	0.0904871	0.50763	1	up
NDUFV1	0.148234	0.0905454	0.5078	1	up
RCL1	0.0508944	0.0905865	0.507873	1	up
AIRE	0.281754	0.0906312	0.507967	1	up
PPM1M	0.091056	0.0907418	0.507991	1	up
SUCLG2	0.0887683	0.0908402	0.508038	1	up
CAV1	0.133961	0.091251	0.509746	1	up
MRPL51	0.100255	0.0913386	0.509746	1	up
RBM28	0.0480929	0.0913129	0.509746	1	up
TP53BP2	0.105641	0.0914551	0.510216	1	up
PFDN1	0.111963	0.0915277	0.510236	1	up
TRAF1	0.0854182	0.0915462	0.510236	1	up
UBE2I	0.078788	0.091641	0.51031	1	up
NDUFB7	0.130724	0.0918712	0.51098	1	up
PDE8A	0.0732247	0.0920143	0.511602	1	up
CELF6	0.0837647	0.0921957	0.512071	1	up
MRPL43	0.0346618	0.092255	0.512071	1	up
NUP210	0.070878	0.0924053	0.512647	1	up
SLC2A4RG	0.107756	0.0924287	0.512647	1	up
NADSYN1	0.0727988	0.0925006	0.512888	1	up
SERTAD3	0.097212	0.0925835	0.513113	1	up
STAT5A	0.0911429	0.0925978	0.513113	1	up
TTLL4	0.0742637	0.0926261	0.513113	1	up
AASDH	-0.147255	0.00172264	0.513208	1	down
AFF2	-0.249056	0.0017044	0.513208	1	down
CA10	-0.363678	0.00154866	0.513208	1	down
CCDC14	-0.170651	0.00133741	0.513208	1	down
NICN1	-0.234728	0.00145173	0.513208	1	down
PDGFC	-0.169505	0.00170066	0.513208	1	down
PHLPP2	-0.207139	0.00149319	0.513208	1	down
SESN3	-0.146122	0.00146342	0.513208	1	down
STT3B	-0.163818	0.00157996	0.513208	1	down
TMEM158	-0.387307	0.00162351	0.513208	1	down
TMEM35A	-0.236334	0.00149512	0.513208	1	down
TRNT1	-0.177915	0.00172874	0.513208	1	down
GSTM5	0.275284	0.0926762	0.513233	1	up
SIX5	0.137859	0.0929174	0.514098	1	up
SUPT16H	0.0730697	0.0928918	0.514098	1	up
FRMD6	0.0571009	0.0931452	0.515195	1	up
HMGB3	0.0696288	0.093189	0.515195	1	up
C10orf88	-0.14723	0.0018636	0.515638	1	down
KCNT2	-0.184698	0.00186163	0.515638	1	down
BCL2L13	0.075213	0.0935094	0.516584	1	up
SLC39A12	0.0939823	0.0936858	0.517401	1	up
MID1	0.0754909	0.0940388	0.518559	1	up
SMG9	0.0768151	0.0942155	0.519059	1	up
STX4	0.0743379	0.0944046	0.519348	1	up
UNC5B	0.0897193	0.0944515	0.519348	1	up
ACOX3	0.070179	0.0946396	0.519535	1	up
ANKRD39	0.0952981	0.0945995	0.519535	1	up
FERMT2	0.0670289	0.0946573	0.519535	1	up
GCC1	0.040936	0.0946747	0.519535	1	up
MEA1	0.0934185	0.0946724	0.519535	1	up
ECT2	-0.217928	0.0019348	0.519541	1	down
ILF3	0.05333	0.0947587	0.519838	1	up
GUCA1C	0.425823	0.0951538	0.521216	1	up
TMOD1	0.107371	0.0953292	0.52155	1	up
TMIGD3	0.186266	0.0953793	0.521662	1	up
PCCB	0.09386	0.0954421	0.521848	1	up
NCAPD2	0.059816	0.0955784	0.52215	1	up
TBC1D16	0.0526044	0.0955839	0.52215	1	up
ACD	0.091464	0.0958987	0.522806	1	up
CYBA	0.259189	0.0961271	0.522806	1	up
PUF60	0.104021	0.0961387	0.522806	1	up
SOX18	0.218492	0.0959749	0.522806	1	up
TSC22D1	0.0571499	0.0959399	0.522806	1	up
ZNF385D	0.0841082	0.0960994	0.522806	1	up
CRTC2	0.0691253	0.0962569	0.523011	1	up
UCHL3	0.0795821	0.0962612	0.523011	1	up
SYTL2	0.135166	0.0964371	0.523652	1	up
VMP1	0.0772338	0.0964997	0.523835	1	up
ZSCAN31	0.126989	0.0966004	0.524067	1	up
MCM7	0.111661	0.0966695	0.524285	1	up
DAB2IP	0.0632102	0.0968857	0.52433	1	up
IRAK3	0.121275	0.0969964	0.52433	1	up
PKD1	0.123566	0.0969921	0.52433	1	up
RSPH1	0.135524	0.0968776	0.52433	1	up
TERF2IP	0.101522	0.0968513	0.52433	1	up
APLP1	0.229599	0.0970967	0.524376	1	up
ZNF76	0.0521286	0.097098	0.524376	1	up
PLEK	0.106184	0.0971737	0.524506	1	up
SYTL4	0.188777	0.0972606	0.524819	1	up
CARHSP1	0.0690172	0.0973359	0.524867	1	up
IRAK1	0.10004	0.0973121	0.524867	1	up
MX1	0.0377149	0.0974454	0.52503	1	up
PABPC1	0.0925741	0.097457	0.52503	1	up
ITSN1	0.0913539	0.0976721	0.525786	1	up
ELP2	0.0560015	0.0977163	0.525829	1	up
RPL11	0.0693847	0.0978022	0.525861	1	up
SLC35C2	0.0855384	0.0978372	0.525893	1	up
GSTO2	0.0939237	0.0979399	0.526257	1	up
CCS	0.102512	0.0982601	0.526897	1	up
KCNA5	0.121181	0.098243	0.526897	1	up
SLC16A10	0.0771916	0.0983331	0.526897	1	up
SORCS1	0.13928	0.0983661	0.526897	1	up
TMEM63A	0.131236	0.098251	0.526897	1	up
TPR	0.0720467	0.0982736	0.526897	1	up
WWC3	0.0679201	0.0983631	0.526897	1	up
KLF11	0.0650223	0.0984844	0.527337	1	up
RASA1	-0.198542	0.00203843	0.527342	1	down
LAMP1	0.0609487	0.0985931	0.527451	1	up
TJP2	0.0859112	0.098576	0.527451	1	up
CCNQ	0.0950325	0.0987014	0.527671	1	up
MED12	0.06755	0.0987978	0.527922	1	up
TRIO	0.066667	0.0989098	0.528209	1	up
TRAF3IP1	0.046208	0.0990202	0.528487	1	up
HNRNPM	0.0772859	0.0990658	0.528575	1	up
FKBP11	0.0764284	0.0991052	0.528629	1	up
ECHDC2	0.114621	0.0991458	0.52869	1	up
MOGS	0.0616251	0.0992955	0.529021	1	up
OSBPL5	0.0908024	0.099279	0.529021	1	up
ICAM5	0.167135	0.0993381	0.529092	1	up
CDC42SE1	0.0638679	0.0994546	0.529557	1	up
BTBD16	0.123801	0.099495	0.529616	1	up
ADCK2	0.0862422	0.0999255	0.53038	1	up
FZD1	0.070012	0.0998838	0.53038	1	up
NELFA	0.0788408	0.0999211	0.53038	1	up
PMS2CL	0.0626325	0.0999114	0.53038	1	up
TCTN1	0.0738065	0.0999313	0.53038	1	up
ADAD2	0.32333	0.100028	0.530739	1	up
MRPL28	0.0990892	0.100198	0.531016	1	up
NAXD	0.0611865	0.100268	0.531206	1	up
SLC43A2	0.0975331	0.100501	0.532002	1	up
ALKBH3	0.0741784	0.101105	0.532669	1	up
CUX1	0.074883	0.100999	0.532669	1	up
FAHD2B	0.080401	0.101091	0.532669	1	up
FBXO46	0.0795437	0.101127	0.532669	1	up
LZTS2	0.0708321	0.100807	0.532669	1	up
MAST1	0.124708	0.100749	0.532669	1	up
PLIN4	0.18982	0.101042	0.532669	1	up
RDH10	0.169885	0.10104	0.532669	1	up
SMG6	0.0563284	0.101113	0.532669	1	up
SCYL1	0.0104292	0.101158	0.532678	1	up
SNX19	0.0661152	0.101211	0.532802	1	up
SERTAD2	0.103324	0.101376	0.533176	1	up
TP53I11	0.109759	0.1014	0.533176	1	up
HAX1	0.0376924	0.101572	0.533611	1	up
ILVBL	0.0844662	0.101836	0.534069	1	up
RIMS4	0.106862	0.101694	0.534069	1	up
RPS13	0.107459	0.101812	0.534069	1	up
XYLT1	0.0438277	0.101807	0.534069	1	up
FAM184A	0.0656069	0.102002	0.534479	1	up
FXYD6	0.118348	0.10212	0.534941	1	up
ARPC4	0.156794	0.102221	0.535052	1	up
CPNE1	0.077932	0.102248	0.535052	1	up
PRPF40B	0.0662179	0.102332	0.535121	1	up
VAC14	0.0820107	0.102323	0.535121	1	up
PORCN	0.0593298	0.102583	0.535971	1	up
TBC1D14	0.0813717	0.102538	0.535971	1	up
PDLIM5	0.0621184	0.10265	0.536169	1	up
HSPA12B	0.125549	0.10282	0.536721	1	up
PTPN23	0.09416	0.102929	0.536721	1	up
CDH11	0.045897	0.103149	0.537252	1	up
FNDC5	0.0410391	0.103154	0.537252	1	up
SLC25A25	0.113434	0.103249	0.53759	1	up
GPR3	0.25648	0.103286	0.537627	1	up
ENDOG	0.0961728	0.103377	0.537794	1	up
VEGFA	0.112658	0.103422	0.53787	1	up
CYP2J2	0.0858728	0.103721	0.538909	1	up
KIAA0319L	0.10405	0.103741	0.538909	1	up
AAMDC	0.0826665	0.103826	0.539197	1	up
ATF4	0.0942834	0.104188	0.53959	1	up
CTNNBL1	0.062975	0.104024	0.53959	1	up
HDAC5	0.0797451	0.104169	0.53959	1	up
NT5C3B	0.0899654	0.104133	0.53959	1	up
DYNLT1	0.0841642	0.104361	0.539812	1	up
EIF6	0.0822337	0.104451	0.539888	1	up
LYN	0.123584	0.104466	0.539888	1	up
VEZF1	0.0662993	0.104439	0.539888	1	up
ERCC2	0.0466886	0.104541	0.539916	1	up
PTPRA	0.128527	0.104602	0.539916	1	up
SCPEP1	0.0819749	0.104598	0.539916	1	up
ZDHHC9	0.0070783	0.10462	0.539916	1	up
MYL6	0.0843063	0.104782	0.540138	1	up
GK	0.0589784	0.104818	0.540169	1	up
ANKRD13A	0.0603106	0.10488	0.540228	1	up
ZSCAN18	0.096747	0.104935	0.54031	1	up
CDC20	0.322161	0.105091	0.540805	1	up
CYP20A1	0.0579032	0.105226	0.541154	1	up
NPM1	0.0671075	0.105458	0.541154	1	up
NRBP2	0.0818097	0.105303	0.541154	1	up
TMEM222	0.0826156	0.105453	0.541154	1	up
NDUFAF2	0.0668505	0.105494	0.541186	1	up
GFOD1	0.0886516	0.105636	0.541607	1	up
SYT3	0.11449	0.10573	0.541785	1	up
GAS2L1	0.075429	0.105934	0.54237	1	up
CACNA2D2	0.120506	0.106017	0.542639	1	up
CREG1	0.084643	0.106057	0.542693	1	up
DDX42	0.0708631	0.106192	0.543232	1	up
ATXN1L	0.0530784	0.106444	0.543326	1	up
CBS	0.202717	0.106512	0.543326	1	up
CDK12	0.0462632	0.106317	0.543326	1	up
GAP43	0.23402	0.106502	0.543326	1	up
GPS1	0.0687831	0.10643	0.543326	1	up
NFKB1	0.0325695	0.106279	0.543326	1	up
ZNF672	0.0613899	0.106541	0.543326	1	up
MAMSTR	0.072697	0.106628	0.543619	1	up
SARM1	0.0654968	0.106688	0.543772	1	up
ACACB	0.13101	0.106846	0.544089	1	up
TIMM29	0.0595207	0.107302	0.545364	1	up
CTBS	0.0524581	0.107687	0.546402	1	up
CDC42EP2	0.111532	0.108072	0.546977	1	up
FUCA2	0.0794452	0.108054	0.546977	1	up
MED16	0.0747607	0.107908	0.546977	1	up
SIGIRR	0.127071	0.107926	0.546977	1	up
PLEKHG3	0.130415	0.108129	0.547018	1	up
ENAH	0.0325626	0.108554	0.548264	1	up
FUBP1	0.045908	0.108635	0.548264	1	up
MED20	0.0702384	0.108658	0.548264	1	up
RMDN3	0.0626364	0.10858	0.548264	1	up
RHPN2	0.0922488	0.108753	0.548324	1	up
SUCLG1	0.0699195	0.108762	0.548324	1	up
CBX3	0.0846963	0.108905	0.54839	1	up
KLHL32	0.0777218	0.108943	0.54839	1	up
ORMDL3	0.0616148	0.108957	0.54839	1	up
SLC25A23	0.103878	0.108922	0.54839	1	up
CRIP2	0.165676	0.109092	0.548578	1	up
OCEL1	0.089907	0.109088	0.548578	1	up
SEM1	0.113193	0.109074	0.548578	1	up
TDG	0.0840159	0.109116	0.548578	1	up
ARHGEF3	0.0858598	0.109252	0.54898	1	up
NPAS1	0.123333	0.109509	0.550045	1	up
RUVBL2	0.116095	0.10962	0.550045	1	up
SMARCC1	0.0874821	0.109571	0.550045	1	up
BRD3	0.0837485	0.109922	0.550645	1	up
SNX17	0.0987228	0.109918	0.550645	1	up
ARIH2	0.0570904	0.110168	0.55096	1	up
DNTTIP1	0.0699479	0.110143	0.55096	1	up
REXO1	0.107589	0.110055	0.55096	1	up
SLC7A8	0.0771436	0.110119	0.55096	1	up
UBAP2L	0.135482	0.110162	0.55096	1	up
ZNF767P	0.068444	0.110029	0.55096	1	up
CNMD	0.0808655	0.110309	0.551457	1	up
ASPDH	0.0882073	0.110524	0.551594	1	up
ETV6	0.0919981	0.110629	0.551594	1	up
FES	0.108057	0.110606	0.551594	1	up
MICAL1	0.100127	0.110433	0.551594	1	up
SLC35B1	0.0761682	0.110497	0.551594	1	up
SSRP1	0.0524548	0.110611	0.551594	1	up
PRAG1	0.115528	0.110754	0.551753	1	up
RPH3A	0.124357	0.110845	0.551753	1	up
SLC22A5	0.0656295	0.110755	0.551753	1	up
ATG14	0.0597856	0.111405	0.552603	1	up
BACH2	0.0962816	0.111116	0.552603	1	up
CUEDC2	0.133181	0.111278	0.552603	1	up
N4BP1	0.0642623	0.111144	0.552603	1	up
SLC1A3	0.0595664	0.111404	0.552603	1	up
SRM	0.146897	0.111588	0.552603	1	up
TBC1D10B	0.0886385	0.111437	0.552603	1	up
TMEM208	0.0795658	0.111219	0.552603	1	up
UBTF	0.0449055	0.11158	0.552603	1	up
STAT4	0.144494	0.111826	0.552993	1	up
CWF19L2	0.0524831	0.112103	0.553756	1	up
CD55	0.0918292	0.112194	0.554055	1	up
SYNC	0.069943	0.11237	0.554622	1	up
AGAP3	0.120763	0.112409	0.554662	1	up
MTA1	0.105058	0.112557	0.554665	1	up
NIPSNAP1	0.106852	0.1125	0.554665	1	up
ZNF713	0.0523082	0.112441	0.554665	1	up
STRIP2	0.126744	0.112638	0.554888	1	up
MED7	-0.115205	0.00217634	0.555091	1	down
NRDE2	0.0917723	0.112815	0.555418	1	up
TK2	0.0474006	0.113141	0.556306	1	up
EHD4	0.087035	0.113452	0.556854	1	up
RPL31	0.105056	0.113591	0.556854	1	up
RAC3	0.0761745	0.113888	0.557911	1	up
RUBCN	0.0459638	0.113941	0.557966	1	up
AMDHD2	0.067214	0.114209	0.558826	1	up
TRMT61A	0.0838288	0.114389	0.559556	1	up
MSI1	0.0573986	0.114472	0.559807	1	up
MON1A	0.0547439	0.114533	0.559841	1	up
RELL2	0.0961208	0.11454	0.559841	1	up
KEAP1	0.0696583	0.114609	0.559963	1	up
ZNF830	0.0702699	0.114784	0.560579	1	up
LPAR4	0.0655431	0.114928	0.560973	1	up
MAN2B1	0.0602351	0.114935	0.560973	1	up
PENK	0.474028	0.114992	0.560973	1	up
ING2	0.081272	0.11506	0.561018	1	up
ACP2	0.0680601	0.115289	0.561741	1	up
ELL	0.0588564	0.115301	0.561741	1	up
SIGMAR1	0.056988	0.115257	0.561741	1	up
CAPNS1	0.128861	0.115769	0.563262	1	up
HCLS1	0.158646	0.115866	0.563431	1	up
CLEC3B	0.148868	0.115982	0.56354	1	up
TRMT1	0.0763699	0.115945	0.56354	1	up
TSPAN14	0.0584882	0.115959	0.56354	1	up
TAC3	0.0569908	0.116392	0.564893	1	up
BMPR1A	0.0629678	0.116704	0.565834	1	up
GJB1	0.104029	0.116754	0.565924	1	up
MEG3	0.209571	0.117009	0.566859	1	up
KIAA1522	0.0936347	0.11709	0.567097	1	up
MYO1D	0.0643341	0.1173	0.567964	1	up
LRRC3B	0.106353	0.117378	0.568188	1	up
DHX34	0.0897151	0.117598	0.569104	1	up
AK1	0.0831616	0.117987	0.570437	1	up
CIART	0.0741348	0.118069	0.570621	1	up
CACTIN	0.10263	0.118322	0.571532	1	up
PRDX5	0.112838	0.118402	0.571544	1	up
SEMA4C	0.0932591	0.118418	0.571544	1	up
ACTR1B	0.0780756	0.118596	0.572101	1	up
GPNMB	0.150493	0.118629	0.572103	1	up
BBOF1	0.0738776	0.118781	0.572665	1	up
CDK2	0.136908	0.118822	0.572665	1	up
LIG1	0.0684305	0.118872	0.572665	1	up
RPL12	0.122855	0.118958	0.572739	1	up
CD34	0.0998771	0.119175	0.573515	1	up
TMEM209	0.0563948	0.119515	0.574539	1	up
PHYH	0.0616175	0.119615	0.574716	1	up
AP2A2	0.147931	0.119879	0.574752	1	up
COQ8B	0.0688483	0.11976	0.574752	1	up
F12	0.153744	0.119908	0.574752	1	up
MMAB	0.0632124	0.119868	0.574752	1	up
NAB2	0.0795276	0.119723	0.574752	1	up
RAB1B	0.0614626	0.119782	0.574752	1	up
CCDC124	0.0938359	0.120027	0.575086	1	up
INTS10	0.0803325	0.120041	0.575086	1	up
EGFR	0.0619255	0.120281	0.575851	1	up
TMED4	0.0795147	0.120314	0.575851	1	up
CORO1A	0.17145	0.120489	0.575908	1	up
LOC202181	0.0593504	0.120447	0.575908	1	up
TM7SF2	0.115522	0.120457	0.575908	1	up
MAT2A	0.0772395	0.12058	0.576142	1	up
SNRNP70	0.157109	0.120781	0.576777	1	up
BSDC1	0.0615924	0.120938	0.577091	1	up
CRTAP	0.0861598	0.12107	0.577572	1	up
AKNA	0.0760795	0.121728	0.578425	1	up
GRAMD1C	0.0674278	0.1216	0.578425	1	up
KATNB1	0.100304	0.121634	0.578425	1	up
PKP4	0.101961	0.121591	0.578425	1	up
RAMP2	0.090004	0.121522	0.578425	1	up
RPS14	0.0673876	0.121672	0.578425	1	up
SEL1L3	0.095042	0.121607	0.578425	1	up
SNHG5	0.100094	0.121517	0.578425	1	up
SRRM2	0.0936853	0.121406	0.578425	1	up
TSPAN9	0.0645492	0.121706	0.578425	1	up
LOC728392	0.171161	0.121815	0.578433	1	up
HDAC11	0.0519783	0.122076	0.578861	1	up
SAMD11	0.250671	0.122043	0.578861	1	up
PEBP4	0.0573322	0.122346	0.57893	1	up
RHOA	0.0583477	0.122167	0.57893	1	up
GPC6	0.0636955	0.122492	0.57935	1	up
SNX11	0.0512458	0.122501	0.57935	1	up
SYP	0.282306	0.122531	0.57935	1	up
IDH3G	0.117701	0.122611	0.579579	1	up
EDEM3	0.0752869	0.122685	0.579776	1	up
ALYREF	0.0774887	0.122811	0.580068	1	up
PPP6R1	0.117975	0.122789	0.580068	1	up
MNT	0.102585	0.122881	0.580248	1	up
INPP5F	0.0858905	0.123001	0.58051	1	up
PLPP1	0.0549907	0.123037	0.580532	1	up
CCDC59	0.0589793	0.123318	0.581333	1	up
MTUS1	0.0533738	0.123708	0.58243	1	up
BBS2	0.072709	0.124162	0.582982	1	up
COL4A5	0.0988165	0.124043	0.582982	1	up
KCNJ8	0.120228	0.124091	0.582982	1	up
TST	0.0996763	0.124197	0.582982	1	up
USP11	0.140862	0.124048	0.582982	1	up
VIPR1	0.120779	0.124195	0.582982	1	up
CD81	0.0678729	0.124287	0.583089	1	up
DNPH1	0.106807	0.124406	0.583374	1	up
IZUMO4	0.0691111	0.125231	0.585673	1	up
MEX3D	0.0708869	0.125191	0.585673	1	up
PPP1R3F	0.0780582	0.125283	0.585673	1	up
RNF167	0.0689177	0.125356	0.585673	1	up
SETD2	0.0561736	0.125334	0.585673	1	up
SHC4	0.087844	0.125102	0.585673	1	up
ACRV1	-0.212661	0.00251263	0.585749	1	down
LNPK	-0.19261	0.0025198	0.585749	1	down
LYSMD2	-0.233354	0.0025012	0.585749	1	down
VPS35	-0.277962	0.0025016	0.585749	1	down
DGCR2	0.103447	0.12549	0.586105	1	up
RNF216	0.0663056	0.125611	0.58626	1	up
ATG4B	0.119002	0.126027	0.586809	1	up
DHX58	0.0652346	0.125862	0.586809	1	up
POLR2F	0.102919	0.125923	0.586809	1	up
SOX15	0.0945827	0.125918	0.586809	1	up
TBCD	0.0565807	0.126059	0.586809	1	up
TKT	0.0789648	0.125958	0.586809	1	up
FAAH	0.146588	0.126157	0.586841	1	up
C21orf91	0.108628	0.126435	0.587506	1	up
PHYHD1	0.0758383	0.126494	0.587506	1	up
WDR13	0.0908107	0.126375	0.587506	1	up
OGDHL	0.0940197	0.126793	0.588439	1	up
NPAS3	0.0993338	0.126906	0.588814	1	up
PTDSS2	0.0928771	0.127009	0.589141	1	up
ASPHD1	0.174496	0.127246	0.589786	1	up
CHST2	0.0873791	0.127279	0.58979	1	up
PDE7B	0.0831874	0.127577	0.590565	1	up
SELENBP1	0.129709	0.127946	0.591338	1	up
SORT1	0.10561	0.127966	0.591338	1	up
ZNF580	0.216103	0.127854	0.591338	1	up
IQGAP1	0.0490522	0.128193	0.591754	1	up
CUL9	0.0915235	0.128301	0.592099	1	up
TMCC2	0.0832114	0.12836	0.592222	1	up
ZBTB20	0.126298	0.128435	0.592418	1	up
ARL17A	0.175459	0.128488	0.59251	1	up
MGP	0.152365	0.12863	0.592715	1	up
SNAP23	0.0717722	0.12863	0.592715	1	up
CDK19	0.0825747	0.129062	0.593044	1	up
FOXO4	0.0835626	0.128896	0.593044	1	up
GMEB1	0.0514085	0.129019	0.593044	1	up
SHROOM1	0.0629583	0.129055	0.593044	1	up
TSR3	0.0898101	0.129044	0.593044	1	up
ILK	0.0910471	0.12918	0.593323	1	up
TOMM7	0.0746372	0.129188	0.593323	1	up
C15orf40	0.0600068	0.129287	0.593624	1	up
MAPK11	0.100907	0.129336	0.593702	1	up
GCSH	0.054236	0.129772	0.594517	1	up
IGSF1	0.0788827	0.129975	0.594517	1	up
CABLES1	0.147051	0.130158	0.594762	1	up
FZD9	0.104673	0.130134	0.594762	1	up
TERF2	0.0867095	0.130195	0.594762	1	up
ZHX2	0.0681383	0.130224	0.594762	1	up
ARNT2	0.0752736	0.130411	0.594863	1	up
DESI1	0.0729837	0.130395	0.594863	1	up
FCGR2A	0.139724	0.130366	0.594863	1	up
SVIL	0.0843875	0.130494	0.595032	1	up
KDM5A	0.0680591	0.130776	0.59548	1	up
ALDH9A1	0.0921193	0.131001	0.595802	1	up
C22orf46	0.0815956	0.131011	0.595802	1	up
KIAA0930	0.0918024	0.130953	0.595802	1	up
NDUFS5	0.0610284	0.130962	0.595802	1	up
CHCHD5	0.102156	0.131069	0.595821	1	up
ORMDL1	0.0679338	0.13125	0.596141	1	up
PDZD4	0.151654	0.131226	0.596141	1	up
CDC14B	0.0570291	0.131346	0.596158	1	up
ERGIC1	0.052686	0.131483	0.596158	1	up
PARP8	0.0763832	0.131319	0.596158	1	up
SDE2	0.0527326	0.131499	0.596158	1	up
SREBF1	0.154492	0.131517	0.596158	1	up
COQ10A	0.0611798	0.131609	0.596233	1	up
MRPL55	0.073937	0.131633	0.596233	1	up
CEP170B	0.100923	0.131867	0.596531	1	up
ENG	0.140602	0.131963	0.596531	1	up
HPS6	0.0687051	0.13198	0.596531	1	up
MARK2	0.077249	0.131944	0.596531	1	up
MCM9	0.0481253	0.131925	0.596531	1	up
AAMP	0.0690335	0.132133	0.596708	1	up
BCAS4	0.0596744	0.132223	0.59684	1	up
POLR2J3	0.107908	0.132294	0.59684	1	up
WDR74	0.0944828	0.132273	0.59684	1	up
APAF1	-0.157683	0.0026403	0.597037	1	down
PARN	-0.204754	0.00268321	0.597037	1	down
TMEM135	-0.164016	0.00267299	0.597037	1	down
PAX6	0.0991539	0.132432	0.597292	1	up
ZC3H18	0.0630517	0.13246	0.597292	1	up
BUD31	0.066018	0.132577	0.597671	1	up
NAA60	0.0700574	0.132642	0.597812	1	up
ASIC2	0.118728	0.132698	0.597918	1	up
C4orf33	-0.173476	0.00274312	0.598496	1	down
MAN1C1	0.0951595	0.133174	0.598723	1	up
MLC1	0.163281	0.133154	0.598723	1	up
B4GALT4	0.0507133	0.133237	0.598855	1	up
CD68	0.148259	0.133509	0.599464	1	up
TRABD	0.11006	0.133604	0.599464	1	up
NIPAL3	0.0855211	0.133668	0.599511	1	up
PHKA1	0.0609178	0.133681	0.599511	1	up
FAM193A	0.0536379	0.133866	0.599746	1	up
ARAP1	0.0609273	0.134117	0.599835	1	up
CABP1	0.124441	0.134019	0.599835	1	up
DDIT3	0.0695126	0.134184	0.599848	1	up
TMTC2	0.0585131	0.134187	0.599848	1	up
GPX4	0.103049	0.134516	0.600729	1	up
CLIC6	0.209969	0.134704	0.600764	1	up
COMTD1	0.0748937	0.134636	0.600764	1	up
TBC1D17	0.123445	0.134575	0.600764	1	up
WNK3	0.0616754	0.134723	0.600764	1	up
TMEM38B	0.0732752	0.135137	0.601572	1	up
F2R	0.136903	0.135304	0.602167	1	up
GALNT18	0.0857501	0.135402	0.602339	1	up
SLC35F6	0.0431665	0.135409	0.602339	1	up
COMMD5	0.0500536	0.135476	0.602487	1	up
RMDN1	0.0376204	0.135709	0.602639	1	up
PHF1	0.0723184	0.136019	0.603865	1	up
ARMC7	0.0711566	0.136082	0.603999	1	up
LAPTM4A	0.0457674	0.136248	0.604161	1	up
RBP7	0.121422	0.136225	0.604161	1	up
SH3GL3	0.091974	0.136183	0.604161	1	up
SSBP3	0.136169	0.136423	0.604621	1	up
AP3M2	-0.217931	0.00302316	0.604833	1	down
CCDC28A	-0.253279	0.00307482	0.604833	1	down
ELP3	-0.193556	0.00282649	0.604833	1	down
GUF1	-0.133281	0.00314683	0.604833	1	down
KDM2B	-0.197933	0.00316208	0.604833	1	down
MTERF1	-0.134425	0.00330179	0.604833	1	down
OPRL1	-0.212396	0.00338565	0.604833	1	down
PHTF1	-0.147024	0.00334505	0.604833	1	down
THBS3	-0.1516	0.00334027	0.604833	1	down
ZNF616	-0.100154	0.00344015	0.604833	1	down
ZNF684	-0.104416	0.00297545	0.604833	1	down
CSGALNACT1	0.0769811	0.136684	0.605041	1	up
NEXN	0.0764075	0.136629	0.605041	1	up
RPL32	0.0396145	0.136685	0.605041	1	up
SLC45A4	0.0480103	0.136977	0.605696	1	up
MAFB	0.101415	0.13712	0.605983	1	up
PLPP3	0.0771124	0.137132	0.605983	1	up
ADCYAP1	0.260121	0.13747	0.606005	1	up
CENPV	0.0809721	0.137471	0.606005	1	up
CHPT1	0.0390495	0.137242	0.606005	1	up
NT5DC3	0.154875	0.137425	0.606005	1	up
TSPOAP1	0.118493	0.137426	0.606005	1	up
HTR4	0.0798636	0.137653	0.60666	1	up
ABHD5	0.0543795	0.137802	0.606871	1	up
RIPK2	0.0583851	0.138256	0.608426	1	up
ACBD6	0.0655441	0.138469	0.60899	1	up
GOLGA3	0.0666089	0.138501	0.60899	1	up
TGFB1I1	0.11101	0.138518	0.60899	1	up
GSE1	0.0726231	0.138754	0.609628	1	up
YTHDF1	0.055679	0.138765	0.609628	1	up
PMM2	0.0553451	0.138996	0.609759	1	up
SRCAP	0.0467894	0.138909	0.609759	1	up
ZNF598	0.0704903	0.138884	0.609759	1	up
SLC6A12	0.0978546	0.139253	0.610575	1	up
THNSL2	0.193289	0.139285	0.610575	1	up
ART3	-0.250653	0.00354321	0.611086	1	down
SLC1A1	-0.155731	0.00352476	0.611086	1	down
VPS4A	0.0746857	0.139692	0.611775	1	up
IL13RA1	0.138981	0.140018	0.611987	1	up
REEP6	0.0701184	0.140079	0.611987	1	up
ARHGAP33	0.0971575	0.140637	0.613685	1	up
NAGK	0.0880005	0.140554	0.613685	1	up
SZRD1	0.0491972	0.140615	0.613685	1	up
MAN1B1	0.0591912	0.14081	0.614146	1	up
CAMK1G	0.125582	0.141041	0.61471	1	up
TWIST1	0.079452	0.14108	0.61473	1	up
NFE2L1	0.0686105	0.141249	0.615021	1	up
AEBP1	0.146338	0.141308	0.61513	1	up
ECHS1	0.0621012	0.141574	0.615357	1	up
GOT2	0.0925945	0.141632	0.615357	1	up
SYNPO2	0.0585379	0.14162	0.615357	1	up
DENND3	0.0698579	0.141808	0.615879	1	up
NAGPA	0.0914597	0.142114	0.616198	1	up
NDUFS8	0.0779507	0.142131	0.616198	1	up
OTUB1	0.051927	0.142099	0.616198	1	up
SCAMP4	0.0528908	0.141962	0.616198	1	up
PIN1	0.095932	0.142324	0.61685	1	up
KHSRP	0.0887489	0.142445	0.617113	1	up
CNPY3	0.0612219	0.142663	0.617617	1	up
RRP12	0.0883739	0.142767	0.617663	1	up
STK11	0.0501804	0.142811	0.617663	1	up
CHP1	0.0690706	0.142873	0.617782	1	up
HYI	0.0612726	0.143027	0.617907	1	up
FAT3	-0.236359	0.0036859	0.618036	1	down
DIRAS3	0.177867	0.143373	0.618627	1	up
FTCD	0.0707879	0.143409	0.618627	1	up
MRPL38	0.0714909	0.143559	0.618829	1	up
TBC1D8	0.0718678	0.143544	0.618829	1	up
EFTUD2	0.0785425	0.143693	0.619115	1	up
PHF21B	0.0837408	0.14379	0.619121	1	up
POLM	0.0528067	0.143779	0.619121	1	up
ISY1	0.0776603	0.14385	0.619202	1	up
CHAF1B	0.0762864	0.143903	0.619284	1	up
NEO1	0.0444044	0.144012	0.619456	1	up
SEC61A1	0.05651	0.144225	0.620077	1	up
DCUN1D3	0.057418	0.144388	0.620119	1	up
PDE4B	0.0445645	0.144419	0.620119	1	up
TELO2	0.0984402	0.144333	0.620119	1	up
CDIP1	0.161558	0.144624	0.620515	1	up
TAF1C	0.0531648	0.144635	0.620515	1	up
DHRS4L2	0.0823989	0.144881	0.620524	1	up
EPS15L1	0.0616092	0.14495	0.620524	1	up
IFNGR1	0.137567	0.14503	0.620524	1	up
MBTPS1	0.0786942	0.144923	0.620524	1	up
SF3A1	0.0548239	0.144844	0.620524	1	up
SRP68	0.0625389	0.145041	0.620524	1	up
TRMU	0.055115	0.145048	0.620524	1	up
GNA12	0.115174	0.145267	0.620873	1	up
LINC01011	0.0615822	0.145409	0.621187	1	up
SIDT2	0.0590979	0.145516	0.621191	1	up
WHAMM	0.0434103	0.145581	0.621191	1	up
YY1AP1	0.0384064	0.145569	0.621191	1	up
IFI44L	0.159091	0.145897	0.621774	1	up
RPL27	0.0836664	0.146016	0.621872	1	up
CCDC22	0.0463479	0.146157	0.621995	1	up
EIF2AK4	0.111445	0.146094	0.621995	1	up
TSPAN3	0.0782349	0.146233	0.621995	1	up
ZMYND15	0.0607036	0.146285	0.621995	1	up
ZNF768	0.0510673	0.146446	0.622144	1	up
CHKA	0.0909684	0.146622	0.622565	1	up
GRK4	0.037483	0.14676	0.62288	1	up
ERBIN	0.051888	0.146979	0.623335	1	up
ME3	0.0682231	0.147033	0.623335	1	up
BAZ1B	0.0290021	0.147183	0.623617	1	up
SHTN1	0.0807241	0.147224	0.623644	1	up
RPL29	0.117359	0.147525	0.624481	1	up
ATXN7L3B	0.0733545	0.147714	0.624735	1	up
LIX1	0.0792429	0.148021	0.624987	1	up
RHBDF2	0.152192	0.147907	0.624987	1	up
RNF123	0.0800331	0.147926	0.624987	1	up
ZBTB46	0.06121	0.14788	0.624987	1	up
TRMO	0.0526972	0.148216	0.625504	1	up
HOMER3	0.0645296	0.148289	0.625667	1	up
KCNF1	0.0879877	0.148474	0.625866	1	up
SCN9A	0.0614926	0.148406	0.625866	1	up
MKRN1	0.0588633	0.148698	0.626518	1	up
ZNF3	0.0441357	0.148888	0.627174	1	up
COPS7B	0.0604528	0.14893	0.627203	1	up
PNKD	0.063985	0.149372	0.628624	1	up
CEP135	0.0498081	0.14984	0.629534	1	up
MEIS2	0.083479	0.149802	0.629534	1	up
SH3RF1	0.0498045	0.149764	0.629534	1	up
ATP5ME	0.0486784	0.149962	0.629646	1	up
ZMIZ2	0.0832883	0.150123	0.629737	1	up
ATRAID	0.0577103	0.15055	0.6301	1	up
CMTM5	0.0756475	0.150337	0.6301	1	up
NR2F6	0.0589944	0.150542	0.6301	1	up
SASH1	0.0857787	0.150476	0.6301	1	up
SNRNP35	0.0468636	0.150468	0.6301	1	up
LPIN1	0.0619215	0.150636	0.630279	1	up
STYXL1	0.058844	0.150818	0.630753	1	up
CDH4	0.104394	0.151265	0.631005	1	up
ESAM	0.13398	0.151379	0.631005	1	up
ICAM3	0.0583162	0.151247	0.631005	1	up
KISS1R	0.161186	0.151481	0.631005	1	up
RNF4	0.0443243	0.150961	0.631005	1	up
RPL23	0.0774661	0.151522	0.631005	1	up
JUND	0.0648306	0.151676	0.631281	1	up
TAF6L	0.0576551	0.151789	0.631605	1	up
GALNT17	0.0592538	0.151944	0.631838	1	up
MYBBP1A	0.0581466	0.151954	0.631838	1	up
NR2C2AP	0.0457765	0.151984	0.631838	1	up
PTGES2	0.0763181	0.152418	0.63335	1	up
DDHD2	0.0186472	0.152528	0.633574	1	up
PYROXD2	0.0575055	0.152612	0.633574	1	up
ZNF594	-0.014936	0.152595	0.633574	1	up
SPRY4	0.0951042	0.152787	0.633801	1	up
RARA	0.108234	0.152935	0.6339	1	up
USP42	0.0449148	0.152936	0.6339	1	up
CEP70	0.048152	0.153063	0.634282	1	up
COLGALT1	0.103584	0.153432	0.63488	1	up
ST6GALNAC6	0.12029	0.153446	0.63488	1	up
LAP3	0.0470015	0.153566	0.635133	1	up
YES1	0.00325358	0.154079	0.636468	1	up
AURKAIP1	0.0814569	0.154187	0.63657	1	up
RPL18A	0.0599053	0.154212	0.63657	1	up
MLST8	0.0866579	0.154292	0.63661	1	up
ZDHHC14	0.0772979	0.154286	0.63661	1	up
DIXDC1	0.0362778	0.155245	0.637496	1	up
FAM193B	0.0475897	0.154914	0.637496	1	up
KRI1	0.0565358	0.154765	0.637496	1	up
NCAM1	0.0518297	0.155134	0.637496	1	up
SDHAF1	0.080544	0.155309	0.637496	1	up
USP39	0.0555528	0.155102	0.637496	1	up
ZNF536	0.0597073	0.155363	0.637541	1	up
FKBP9P1	0.0900738	0.155401	0.637553	1	up
C9orf24	0.0986805	0.155507	0.637699	1	up
INHBB	0.0601075	0.155567	0.637771	1	up
EXT1	0.0565927	0.155661	0.63786	1	up
CES4A	0.0758147	0.155738	0.637921	1	up
FAM117B	-0.233424	0.00394272	0.63875	1	down
NKRF	-0.173325	0.00402124	0.63875	1	down
ORC3	-0.165486	0.00398793	0.63875	1	down
POC1A	-0.161216	0.00405634	0.63875	1	down
TBC1D31	-0.138766	0.00405122	0.63875	1	down
CBX7	0.0932853	0.156178	0.638835	1	up
DOCK1	0.0680349	0.156145	0.638835	1	up
GORASP1	0.0536106	0.156295	0.638963	1	up
ARHGAP4	0.0867598	0.156578	0.639229	1	up
RPLP1	0.0565535	0.156488	0.639229	1	up
TENM3	0.129413	0.156586	0.639229	1	up
AGAP2	0.0813409	0.156771	0.639407	1	up
RAB26	0.101673	0.156871	0.639661	1	up
PKD2	0.0493538	0.156997	0.639898	1	up
HES1	0.0718016	0.157075	0.640068	1	up
TRIM41	0.13845	0.157321	0.640639	1	up
ZNF658B	0.0344368	0.157403	0.640687	1	up
CRY1	0.0715306	0.157666	0.640823	1	up
TMEM198	0.0889276	0.157592	0.640823	1	up
VPS37B	0.114908	0.157689	0.640823	1	up
DGLUCY	0.114196	0.158209	0.641708	1	up
FAH	0.065631	0.15823	0.641708	1	up
MRRF	0.0481743	0.158057	0.641708	1	up
MYBPC1	0.0992834	0.157999	0.641708	1	up
RPL7	0.0564075	0.158257	0.641708	1	up
TCF25	0.0486621	0.15808	0.641708	1	up
TWNK	0.0479078	0.158206	0.641708	1	up
ARMC5	0.0597813	0.158562	0.642233	1	up
CALD1	0.0569273	0.158721	0.642471	1	up
FKRP	0.0526966	0.158789	0.642471	1	up
LYPD5	0.0901228	0.158749	0.642471	1	up
RNF130	0.0796429	0.158694	0.642471	1	up
ORC4	-0.121457	0.00426047	0.643253	1	down
RBM45	-0.150528	0.00422503	0.643253	1	down
TMEFF2	-0.249513	0.00429806	0.643253	1	down
EGR2	0.237445	0.159141	0.64342	1	up
SDS	0.0877266	0.159109	0.64342	1	up
C2orf74	0.0769452	0.159182	0.643442	1	up
ADAT1	-0.101672	0.0051711	0.643442	1	down
AKIRIN2	-0.165477	0.00568736	0.643442	1	down
ANGEL2	-0.166835	0.00596756	0.643442	1	down
CADPS2	-0.22628	0.00558692	0.643442	1	down
DIS3L	-0.173685	0.00548106	0.643442	1	down
DTWD1	-0.130309	0.00601084	0.643442	1	down
ELOVL4	-0.289478	0.00561119	0.643442	1	down
FAM98A	-0.227425	0.00562513	0.643442	1	down
FOXJ3	-0.201159	0.00464017	0.643442	1	down
GDPD1	-0.211207	0.00550665	0.643442	1	down
GIMAP8	-0.191641	0.00607591	0.643442	1	down
GLCE	-0.231851	0.0054149	0.643442	1	down
GMFB	-0.215771	0.00605527	0.643442	1	down
HSD11B1	-0.177861	0.00491326	0.643442	1	down
IGIP	-0.205161	0.00490735	0.643442	1	down
MAT2B	-0.238583	0.00450481	0.643442	1	down
MBLAC2	-0.178111	0.00508076	0.643442	1	down
MINDY3	-0.180372	0.00583916	0.643442	1	down
MYB	-0.277274	0.00513649	0.643442	1	down
NCEH1	-0.210706	0.00499383	0.643442	1	down
NME5	-0.191787	0.00583222	0.643442	1	down
NR2F2	-0.182372	0.00467531	0.643442	1	down
ORC5	-0.169223	0.0044064	0.643442	1	down
PIP4P2	-0.191226	0.00546478	0.643442	1	down
PLCB1	-0.342179	0.00515887	0.643442	1	down
PROM1	-0.310076	0.00600827	0.643442	1	down
SH3YL1	-0.155626	0.00478313	0.643442	1	down
SLCO1C1	-0.245414	0.00457151	0.643442	1	down
TAF1B	-0.118274	0.00591003	0.643442	1	down
TMEM97	-0.21853	0.00543389	0.643442	1	down
TOPBP1	-0.153454	0.00543051	0.643442	1	down
TRIM13	-0.219018	0.00567305	0.643442	1	down
WDSUB1	-0.160724	0.00464584	0.643442	1	down
ZC3HC1	-0.172937	0.00532429	0.643442	1	down
ZFP14	-0.127588	0.00588853	0.643442	1	down
ZNF529	-0.189988	0.00576351	0.643442	1	down
TUFT1	0.05756	0.159395	0.64373	1	up
TPK1	-0.105422	0.00615266	0.644038	1	down
LAYN	0.0681972	0.159586	0.644215	1	up
ADGRB2	0.0991948	0.15998	0.644797	1	up
AP1S1	0.142201	0.159779	0.644797	1	up
ETS1	0.0517714	0.159955	0.644797	1	up
SP2	0.0458257	0.159964	0.644797	1	up
TPT1	0.0687978	0.159967	0.644797	1	up
ACSL1	0.0581152	0.160189	0.644921	1	up
CDK9	0.0610543	0.160048	0.644921	1	up
FAAP20	0.124091	0.160151	0.644921	1	up
CAVIN2	0.137289	0.160524	0.645503	1	up
GRWD1	0.0488638	0.160481	0.645503	1	up
TTYH3	0.120883	0.160547	0.645503	1	up
STK33	0.0826449	0.160836	0.646091	1	up
PINX1	0.0406916	0.160883	0.646138	1	up
BRICD5	0.0492643	0.161068	0.646585	1	up
CLK3	0.0144511	0.161529	0.647581	1	up
AUP1	0.0427399	0.161667	0.647993	1	up
PPP1R3D	0.053436	0.161808	0.648141	1	up
MVB12A	0.0642013	0.162212	0.649027	1	up
PPFIA1	0.0599008	0.16216	0.649027	1	up
PRKX	0.0815645	0.162206	0.649027	1	up
ZNF213	0.0733761	0.162538	0.649615	1	up
SLC50A1	0.058673	0.162594	0.649696	1	up
P3H4	0.0805932	0.162778	0.64973	1	up
SLC2A12	0.0588893	0.162782	0.64973	1	up
HNRNPA1P10	0.11169	0.163326	0.651129	1	up
ID2	0.10178	0.163349	0.651129	1	up
DYRK4	0.0463366	0.163427	0.65115	1	up
KMT5A	0.0483528	0.163451	0.65115	1	up
RPN1	0.0633316	0.163462	0.65115	1	up
IGFBP5	0.222584	0.163584	0.651349	1	up
SMO	0.0650038	0.163563	0.651349	1	up
AMD1	0.046562	0.163811	0.651432	1	up
TMEM185B	0.0351176	0.163788	0.651432	1	up
MAP2K3	0.0595641	0.164168	0.651956	1	up
AP2M1	0.108732	0.164321	0.652186	1	up
ZNF133	0.0463936	0.164334	0.652186	1	up
NFATC3	0.0470298	0.164443	0.652312	1	up
RGR	0.143946	0.16442	0.652312	1	up
TMEM91	0.0794537	0.16451	0.652312	1	up
ARPC2	0.0543644	0.164584	0.652462	1	up
DDX39A	0.0679641	0.164752	0.652504	1	up
NDUFB11	0.0782246	0.164668	0.652504	1	up
CHRNA3	0.106519	0.165053	0.653178	1	up
TYW1	0.0482335	0.165089	0.65318	1	up
CD59	0.0338816	0.165357	0.654072	1	up
CADM3	0.169845	0.165544	0.654229	1	up
NCSTN	0.0691708	0.165607	0.654229	1	up
TMEM147	0.0582498	0.165534	0.654229	1	up
CYP1B1	0.0853916	0.165703	0.654319	1	up
JPH3	0.142441	0.165696	0.654319	1	up
ATAD3A	0.0537979	0.165956	0.654608	1	up
FKBP2	0.0619744	0.165955	0.654608	1	up
FOXJ2	0.0520167	0.165856	0.654608	1	up
SCAMP2	0.0573545	0.165909	0.654608	1	up
DYNLRB1	0.0823657	0.16603	0.654754	1	up
SFRP1	0.0759238	0.166066	0.654755	1	up
ABCA7	0.06886	0.166249	0.655057	1	up
DGKG	0.0810458	0.166251	0.655057	1	up
TMIE	0.0654021	0.166328	0.655216	1	up
CTDP1	0.0639594	0.166819	0.656	1	up
KLHL26	0.0536316	0.166815	0.656	1	up
MBD1	0.0447126	0.166754	0.656	1	up
PGGT1B	0.040496	0.166717	0.656	1	up
RBM3	0.0659406	0.166847	0.656	1	up
THAP11	0.0711204	0.166971	0.656322	1	up
ARHGAP19	0.0733873	0.167016	0.656356	1	up
AP3D1	0.0704775	0.167297	0.657175	1	up
IP6K2	0.0561388	0.167486	0.657266	1	up
PRKDC	0.100873	0.167528	0.657266	1	up
RXRG	0.0632709	0.167538	0.657266	1	up
CFAP58	0.173364	0.167903	0.6577	1	up
EBPL	0.0565247	0.167882	0.6577	1	up
STIM1	0.0901017	0.167894	0.6577	1	up
TMEM35B	0.0646493	0.168299	0.658824	1	up
LOC401261	0.0741946	0.168501	0.658949	1	up
RTN2	0.0744388	0.168452	0.658949	1	up
ARSA	0.0637085	0.168635	0.659199	1	up
ASPRV1	0.0871348	0.168791	0.6595	1	up
LSM12	0.058177	0.169193	0.660754	1	up
ATP7B	0.0483933	0.169645	0.661223	1	up
ATRIP	0.0964585	0.169673	0.661223	1	up
CEP164	0.0548788	0.169608	0.661223	1	up
KIF1A	0.0687255	0.169747	0.661223	1	up
VASH1	0.0708762	0.169559	0.661223	1	up
WNK1	0.0491458	0.169722	0.661223	1	up
SEC24C	0.0715743	0.169802	0.661278	1	up
ELOB	0.0771606	0.170269	0.661994	1	up
SNX29	0.0232324	0.170248	0.661994	1	up
BST2	0.0881091	0.170412	0.662088	1	up
CROCC	0.0659619	0.170614	0.662152	1	up
MYLIP	0.0584464	0.170667	0.662152	1	up
CRYZL1	0.0760409	0.170772	0.662348	1	up
HVCN1	0.0557661	0.170881	0.66261	1	up
RNF10	0.0483534	0.170938	0.66261	1	up
SH3PXD2A	0.0934206	0.170949	0.66261	1	up
KCNMB4	0.012317	0.171279	0.663605	1	up
SARNP	0.0564863	0.171584	0.664218	1	up
PRR7	0.0929139	0.171682	0.664455	1	up
ZNF319	0.0566633	0.171901	0.66516	1	up
SHE	0.0802689	0.172026	0.66536	1	up
WBP11	0.0588106	0.172171	0.665636	1	up
IMPA2	0.0676219	0.172233	0.665678	1	up
DCTN1	0.0693232	0.172438	0.665818	1	up
PKD1L2	0.0934472	0.17243	0.665818	1	up
RAB31	0.109	0.172364	0.665818	1	up
LUC7L2	0.0673969	0.172684	0.66661	1	up
DEF8	0.0531944	0.173218	0.667268	1	up
KMT5B	0.0314203	0.173146	0.667268	1	up
SRXN1	0.0635733	0.173254	0.667268	1	up
VPS25	0.0558713	0.173017	0.667268	1	up
DUS1L	0.0541251	0.173492	0.667326	1	up
PPP1R26	0.0510091	0.173622	0.667469	1	up
LDOC1	0.196912	0.173919	0.66782	1	up
ARRB1	0.0278207	0.174024	0.667952	1	up
DVL2	0.0488013	0.174144	0.668129	1	up
APRT	0.0773974	0.174246	0.668381	1	up
GEMIN6	0.0680561	0.17435	0.668621	1	up
RARS2	0.0417658	0.17449	0.668749	1	up
ZNF384	0.0408192	0.174464	0.668749	1	up
NDP	0.032998	0.174786	0.669598	1	up
NBPF11	0.0732705	0.17491	0.669933	1	up
RPUSD1	0.0574905	0.175097	0.670364	1	up
PHF13	0.0562359	0.17529	0.670821	1	up
ARL8B	-0.203079	0.00656995	0.672177	1	down
PCMT1	-0.2392	0.0065612	0.672177	1	down
UTP23	0.0444812	0.175805	0.672223	1	up
STIL	-0.109625	0.00665218	0.672396	1	down
VPS36	-0.207165	0.00668348	0.672396	1	down
PAPSS2	0.0950325	0.176087	0.673062	1	up
SLC25A26	0.0873508	0.176173	0.673062	1	up
SPG21	0.0609134	0.17616	0.673062	1	up
PTPRT	0.0849045	0.176248	0.673209	1	up
LINC00652	0.122089	0.176679	0.674002	1	up
SHD	0.118512	0.176628	0.674002	1	up
C19orf25	0.0615866	0.176794	0.674012	1	up
CHFR	0.0665368	0.176787	0.674012	1	up
LRTOMT	0.0458136	0.176775	0.674012	1	up
SNHG11	0.0326815	0.176851	0.674088	1	up
OSBPL2	0.034634	0.176942	0.674151	1	up
THAP4	0.0544584	0.176924	0.674151	1	up
N4BP2	0.0797296	0.177021	0.674169	1	up
CACNG7	0.051944	0.177665	0.674439	1	up
CHODL	0.209417	0.177303	0.674439	1	up
HSPB8	0.0430027	0.177874	0.674439	1	up
HSPBP1	0.0701689	0.177352	0.674439	1	up
MGAT3	0.0578313	0.177673	0.674439	1	up
PLIN5	0.102214	0.177367	0.674439	1	up
PRMT2	0.0638384	0.177866	0.674439	1	up
SDC2	0.0486053	0.177516	0.674439	1	up
UBE2E3	0.00622646	0.177322	0.674439	1	up
KLK6	0.0552512	0.178086	0.674944	1	up
NINL	0.077565	0.178144	0.674944	1	up
SYPL1	0.0402042	0.17808	0.674944	1	up
RSPO2	0.0835146	0.178343	0.675228	1	up
TNFSF12	0.0790274	0.178719	0.675804	1	up
PMEPA1	0.0558862	0.178907	0.676056	1	up
TLK2	0.0356692	0.179132	0.676056	1	up
ZER1	0.0937937	0.179023	0.676056	1	up
MRPL53	0.0677029	0.179328	0.676129	1	up
AFF3	-0.266646	0.00720911	0.676273	1	down
AMY2A	-0.263337	0.00730906	0.676273	1	down
AUTS2	-0.291862	0.00689937	0.676273	1	down
CMTR2	-0.21821	0.00687695	0.676273	1	down
COMMD8	-0.129594	0.00725364	0.676273	1	down
DMAC1	-0.144552	0.00731953	0.676273	1	down
KIF21A	-0.15034	0.00706548	0.676273	1	down
NAA25	-0.125252	0.00707986	0.676273	1	down
NHS	-0.161859	0.00729065	0.676273	1	down
PKIA	-0.288505	0.00713425	0.676273	1	down
RALGPS1	-0.201175	0.00679451	0.676273	1	down
SLC39A10	-0.255323	0.00703557	0.676273	1	down
SNX2	-0.16168	0.00722812	0.676273	1	down
ZNF234	0.04677	0.180146	0.678226	1	up
NIT1	0.0403944	0.180198	0.67828	1	up
ABHD17C	-0.170036	0.00738103	0.678493	1	down
SCD5	0.0424458	0.180388	0.678711	1	up
AKR1B1	0.0886854	0.180483	0.67893	1	up
EP300	0.0595978	0.180813	0.678936	1	up
PEPD	0.069605	0.180887	0.678936	1	up
TPM3	0.083468	0.180851	0.678936	1	up
PFAS	-0.126333	0.00746305	0.679138	1	down
STXBP3	-0.158015	0.00746231	0.679138	1	down
CACNB1	0.0852473	0.181142	0.67934	1	up
C19orf53	0.055378	0.18128	0.67941	1	up
HYAL1	0.126821	0.181316	0.67941	1	up
TMEM39B	0.0643453	0.181223	0.67941	1	up
TMEM8B	0.0498716	0.181487	0.679562	1	up
TPD52L1	0.0970345	0.181503	0.679562	1	up
CIB1	0.0415399	0.181637	0.679739	1	up
LIME1	0.111441	0.181833	0.679961	1	up
THOC5	0.0457985	0.182069	0.680091	1	up
IWS1	0.04422	0.182466	0.681109	1	up
MYOZ1	0.0782515	0.182492	0.681109	1	up
FAM153B	0.093009	0.182655	0.681463	1	up
ANGEL1	0.0700408	0.182855	0.681764	1	up
TSEN54	0.0462082	0.182989	0.681837	1	up
NEK11	0.0658777	0.18307	0.681863	1	up
ZFYVE27	0.0526016	0.183302	0.682102	1	up
TBC1D2B	0.0717226	0.183373	0.682148	1	up
ZNF629	0.0337457	0.183655	0.682777	1	up
MORN2	0.0730895	0.18381	0.682979	1	up
SERP1	0.0563676	0.183844	0.682979	1	up
EIF2S2	0.0548372	0.184159	0.683668	1	up
NSFL1C	0.0885426	0.184267	0.683789	1	up
ARHGAP24	-0.147439	0.0077834	0.684256	1	down
ATP5MC3	-0.128314	0.00979226	0.684256	1	down
BBS12	-0.121172	0.00943145	0.684256	1	down
BHLHE22	-0.402295	0.00963946	0.684256	1	down
C14orf132	-0.203422	0.00872551	0.684256	1	down
C7orf25	-0.127017	0.00794473	0.684256	1	down
CAAP1	-0.134131	0.0103956	0.684256	1	down
CDH9	-0.169533	0.00939222	0.684256	1	down
CHN2	-0.270444	0.00821749	0.684256	1	down
CLK1	-0.173369	0.009443	0.684256	1	down
CNOT6	-0.12842	0.0101833	0.684256	1	down
CPNE4	-0.347691	0.00871696	0.684256	1	down
CRYZ	-0.248208	0.00858888	0.684256	1	down
CTNS	-0.125542	0.00828268	0.684256	1	down
CTSB	-0.215466	0.0088152	0.684256	1	down
E2F3	-0.170308	0.010436	0.684256	1	down
EPDR1	-0.284603	0.0093845	0.684256	1	down
FAM120A	-0.156798	0.00890644	0.684256	1	down
FAM13A	-0.150549	0.0103358	0.684256	1	down
FASTKD1	-0.115062	0.00957509	0.684256	1	down
FBXL20	-0.12506	0.010182	0.684256	1	down
GFM1	-0.168632	0.00781653	0.684256	1	down
GHITM	-0.179218	0.0105421	0.684256	1	down
GNE	-0.16157	0.00975837	0.684256	1	down
GRIA2	-0.293428	0.00759638	0.684256	1	down
GRM2	-0.232997	0.00948127	0.684256	1	down
HEY2	-0.16673	0.00988659	0.684256	1	down
HMGCR	-0.216675	0.00931368	0.684256	1	down
HSDL1	-0.19382	0.010104	0.684256	1	down
KCND2	-0.246479	0.00910278	0.684256	1	down
KIFAP3	-0.256315	0.00760535	0.684256	1	down
LRP1B	-0.206146	0.0101047	0.684256	1	down
MAGEE1	-0.249663	0.00999917	0.684256	1	down
MANEAL	-0.103501	0.0102351	0.684256	1	down
MAP3K5	-0.178845	0.00901581	0.684256	1	down
MTMR6	-0.214876	0.00823921	0.684256	1	down
NARS2	-0.113599	0.00899889	0.684256	1	down
NDUFA4	-0.179818	0.00972213	0.684256	1	down
NIF3L1	-0.156153	0.00929519	0.684256	1	down
NPEPPS	-0.170578	0.00791297	0.684256	1	down
PCDH19	-0.288747	0.00878039	0.684256	1	down
PIGP	-0.152311	0.0105321	0.684256	1	down
POC5	-0.116458	0.00812969	0.684256	1	down
PRPF4B	-0.113284	0.00991225	0.684256	1	down
PTH2R	-0.244726	0.00953395	0.684256	1	down
RAB1A	-0.138079	0.00965332	0.684256	1	down
RCCD1	-0.137389	0.00918553	0.684256	1	down
SMG8	-0.114665	0.0101672	0.684256	1	down
SPATA7	-0.119079	0.00945092	0.684256	1	down
TNFRSF13C	-0.287905	0.00978902	0.684256	1	down
TRAK1	-0.0459436	0.00989183	0.684256	1	down
ZNF2	-0.106346	0.00886398	0.684256	1	down
ZNF518B	-0.150632	0.00841199	0.684256	1	down
ZNF521	-0.131862	0.0099212	0.684256	1	down
ZNF91	-0.322089	0.00884768	0.684256	1	down
AAAS	0.0278953	0.184727	0.685034	1	up
NTRK2	0.0412799	0.184829	0.685034	1	up
ATP6V1A	-0.260997	0.0108913	0.685204	1	down
BHLHE41	-0.186886	0.0106942	0.685204	1	down
GRM1	-0.225744	0.0108235	0.685204	1	down
LIMCH1	-0.170661	0.0109183	0.685204	1	down
PCDH17	-0.179189	0.0106743	0.685204	1	down
RNF145	-0.174242	0.0108876	0.685204	1	down
SLMAP	-0.166291	0.0109191	0.685204	1	down
SPIN4	-0.145687	0.0109729	0.685204	1	down
SYNJ1	-0.258502	0.010882	0.685204	1	down
ASB6	0.0301628	0.184948	0.685334	1	up
ARMC1	0.0647747	0.185087	0.685427	1	up
SLC25A15	0.0451943	0.185081	0.685427	1	up
LRRN2	-0.208738	0.0110144	0.68543	1	down
MTMR11	0.0755868	0.185263	0.685472	1	up
SNRPG	0.0639857	0.185262	0.685472	1	up
DPP6	0.07008	0.185369	0.685632	1	up
ARHGEF11	0.0632747	0.185538	0.685951	1	up
CUL2	-0.155375	0.0110665	0.68631	1	down
ARCN1	0.0493823	0.185752	0.686346	1	up
C10orf90	0.0656453	0.186435	0.686917	1	up
DOLK	0.0536254	0.186438	0.686917	1	up
GINM1	0.0362697	0.186242	0.686917	1	up
HOPX	0.0979514	0.186401	0.686917	1	up
SLC25A3	0.0151349	0.186331	0.686917	1	up
TBC1D13	0.0733702	0.186018	0.686917	1	up
TIMM10B	0.0421211	0.18608	0.686917	1	up
SFMBT2	0.0702707	0.186501	0.68701	1	up
CPNE5	0.100498	0.186652	0.687208	1	up
MYO1B	0.0323404	0.186744	0.687208	1	up
MOB3B	0.0607036	0.186943	0.687659	1	up
HDDC2	-0.180047	0.011181	0.68794	1	down
YIPF4	-0.10457	0.0112067	0.68794	1	down
CTNND2	0.0819294	0.187146	0.688267	1	up
NSA2	0.07016	0.18733	0.688525	1	up
TTC16	0.104677	0.187319	0.688525	1	up
YJEFN3	0.138003	0.187318	0.688525	1	up
ATOX1	0.0662557	0.187438	0.688673	1	up
CRK	0.0744591	0.187446	0.688673	1	up
GRM3	0.0739702	0.187723	0.688991	1	up
PLK1	0.0250719	0.187628	0.688991	1	up
PLBD2	0.0885519	0.187846	0.689301	1	up
C1QC	0.227788	0.188034	0.689469	1	up
EPHX2	0.0507966	0.188009	0.689469	1	up
BCOR	0.0552031	0.188268	0.689734	1	up
CCK	-0.293952	0.0112756	0.689832	1	down
ATG13	0.0356096	0.188447	0.690247	1	up
HPCA	0.254171	0.188575	0.690296	1	up
RASGRP2	0.0596095	0.188633	0.690296	1	up
RPL36AL	0.0341245	0.18856	0.690296	1	up
FNTA	0.054539	0.188807	0.690449	1	up
TCEAL3	0.0182334	0.18917	0.691357	1	up
ARID3B	0.0566279	0.18944	0.692064	1	up
CARMIL1	0.0370755	0.189519	0.692215	1	up
RPS29	0.0270405	0.189675	0.692364	1	up
GLOD4	-0.159146	0.011478	0.692498	1	down
KBTBD12	-0.121698	0.0115572	0.692498	1	down
KCTD4	-0.244701	0.0115764	0.692498	1	down
PPP1R21	-0.135572	0.0117016	0.692498	1	down
SLC35B4	-0.198076	0.0116473	0.692498	1	down
RAI1	0.0720564	0.190019	0.692657	1	up
WDFY2	0.0424045	0.189947	0.692657	1	up
SOX2	0.0289535	0.190073	0.692701	1	up
CDC40	-0.218733	0.0118304	0.69281	1	down
KCTD8	-0.228094	0.011836	0.69281	1	down
KCTD9	-0.130179	0.0117782	0.69281	1	down
MAD2L1BP	0.0526581	0.19081	0.693849	1	up
TBL3	0.0363305	0.190712	0.693849	1	up
HEG1	0.0643844	0.191118	0.694554	1	up
JDP2	0.0491432	0.191158	0.694557	1	up
STK25	0.050369	0.191257	0.69464	1	up
FRAT2	0.0459339	0.191613	0.695237	1	up
BAD	0.105236	0.191907	0.695271	1	up
HSP90AB1	0.0896465	0.191831	0.695271	1	up
EMX2	0.0302028	0.1921	0.695372	1	up
GRK5	0.0598174	0.192276	0.695372	1	up
SLC2A5	0.134375	0.192292	0.695372	1	up
TRMT5	0.102482	0.19222	0.695372	1	up
FBXO32	0.0604568	0.192489	0.695627	1	up
ACP7	0.127061	0.192816	0.696542	1	up
GAA	0.0484106	0.192819	0.696542	1	up
AP1G1	-0.13495	0.0120067	0.696617	1	down
CCT4	-0.117511	0.0120789	0.696617	1	down
CYP4X1	-0.280637	0.0120704	0.696617	1	down
KLKB1	-0.185808	0.0120164	0.696617	1	down
KIT	-0.240756	0.0121257	0.697092	1	down
KLHL36	0.0270997	0.19312	0.69721	1	up
RHNO1	0.0460063	0.193208	0.69725	1	up
RGS2	0.121048	0.19366	0.698187	1	up
RPL27A	0.041192	0.193787	0.698374	1	up
GKAP1	0.042318	0.194072	0.698887	1	up
USP13	0.0419543	0.194086	0.698887	1	up
BNIP2	0.0463686	0.194267	0.699271	1	up
ISG20L2	0.0424155	0.19427	0.699271	1	up
KATNAL2	0.0432008	0.194462	0.699477	1	up
PIGS	0.0535775	0.194482	0.699477	1	up
ABL1	0.0395296	0.194618	0.699623	1	up
HS1BP3	0.0448383	0.194687	0.699623	1	up
LSM10	0.0551485	0.194754	0.699623	1	up
RPL23A	0.0477347	0.194717	0.699623	1	up
BAIAP3	0.0822334	0.195343	0.700329	1	up
DCHS1	0.0523392	0.19541	0.700329	1	up
EMILIN2	0.115043	0.195488	0.700329	1	up
LIMK1	0.056821	0.195675	0.700329	1	up
OGG1	0.0551361	0.195207	0.700329	1	up
OSER1	0.043772	0.195332	0.700329	1	up
PHF21A	0.00571189	0.195613	0.700329	1	up
PHKA2	0.0479031	0.195586	0.700329	1	up
RABEPK	0.0213263	0.195311	0.700329	1	up
USP3	0.0449929	0.195221	0.700329	1	up
MTM1	0.0476453	0.196417	0.702114	1	up
CLNS1A	0.0430136	0.196457	0.702118	1	up
SMIM7	0.0391769	0.196515	0.702187	1	up
GPRIN1	0.116198	0.196612	0.702258	1	up
WDR97	0.105708	0.1969	0.702872	1	up
PRMT1	0.0612266	0.196951	0.702914	1	up
APH1B	0.0419964	0.197472	0.703678	1	up
RCE1	0.044139	0.19753	0.703678	1	up
HEPH	0.0371037	0.197832	0.704139	1	up
CYB5R2	0.0663375	0.198216	0.70479	1	up
EIF1B	0.0685951	0.198304	0.70491	1	up
CNOT3	0.0515962	0.198447	0.705196	1	up
CA2	0.0101936	0.198516	0.705256	1	up
KTN1	-0.00245772	0.198792	0.705729	1	up
NAP1L1	0.0178684	0.198716	0.705729	1	up
SUPV3L1	0.044356	0.198785	0.705729	1	up
INSM2	0.178202	0.199417	0.706901	1	up
PLAC9	0.0859194	0.199473	0.706901	1	up
SYVN1	0.060565	0.199575	0.707121	1	up
LMBR1L	0.0486145	0.199626	0.707164	1	up
SCMH1	0.0378482	0.199775	0.707555	1	up
PARD6A	0.072036	0.199925	0.707856	1	up
JAG2	0.0559243	0.200332	0.708353	1	up
P4HA1	0.0451375	0.200276	0.708353	1	up
SPAG1	0.0533103	0.200262	0.708353	1	up
PIK3C2A	-0.164293	0.0124408	0.70846	1	down
MTHFSD	0.0318885	0.20081	0.709554	1	up
CCDC85C	0.0622665	0.200861	0.709596	1	up
C16orf91	0.0731213	0.201334	0.709919	1	up
CAP1	0.041384	0.201333	0.709919	1	up
GET4	0.0539179	0.201206	0.709919	1	up
PATL1	0.027989	0.201226	0.709919	1	up
SYT7	0.0849261	0.201139	0.709919	1	up
ZNF706	-0.163833	0.0125073	0.710016	1	down
TBC1D20	0.0449744	0.201484	0.710137	1	up
ZNF563	0.0408534	0.201463	0.710137	1	up
COLEC12	0.0622907	0.201657	0.710607	1	up
APLP2	0.0579701	0.201766	0.710627	1	up
PIANP	0.17919	0.201937	0.710627	1	up
SOX11	0.0771302	0.201856	0.710627	1	up
TBRG4	0.0536034	0.201845	0.710627	1	up
TTLL12	0.0560371	0.201795	0.710627	1	up
UBR4	0.104748	0.201924	0.710627	1	up
HSPA12A	-0.236772	0.0125761	0.711687	1	down
ITPRIPL2	0.0701373	0.202591	0.711819	1	up
HAMP	0.226091	0.203198	0.712294	1	up
POC1B	0.0490768	0.203193	0.712294	1	up
PURG	0.0523758	0.203184	0.712294	1	up
SESTD1	0.0563954	0.203102	0.712294	1	up
LRP1	0.0464302	0.203252	0.712344	1	up
PPP1CA	0.0609411	0.203547	0.713105	1	up
FLYWCH2	0.0560423	0.203657	0.713197	1	up
SFXN5	0.16398	0.203692	0.713197	1	up
SLC25A20	0.0308956	0.203658	0.713197	1	up
GFOD2	-0.14569	0.0126461	0.71342	1	down
ASCC2	0.0527638	0.203975	0.713911	1	up
RNASEH2C	0.0296893	0.204118	0.714138	1	up
SLC1A4	0.0949457	0.20429	0.714599	1	up
STMN3	0.237694	0.204438	0.714843	1	up
ADPRM	-0.107164	0.0127422	0.715217	1	down
AMY2B	-0.142983	0.0127964	0.715217	1	down
VPS41	-0.113601	0.012789	0.715217	1	down
NKTR	0.0275526	0.204588	0.715228	1	up
ZNF365	0.0670635	0.20488	0.71559	1	up
FUT8	0.0458569	0.204982	0.715777	1	up
RIPOR2	0.0483308	0.205073	0.715818	1	up
PCBD1	0.0656333	0.205309	0.716091	1	up
CIDEA	0.228135	0.205557	0.716469	1	up
DUSP1	0.150975	0.205517	0.716469	1	up
PLPPR3	0.108407	0.205655	0.716469	1	up
STXBP5	-0.154699	0.012864	0.716782	1	down
AQR	0.0530607	0.205891	0.716821	1	up
MFAP3	0.0399772	0.205836	0.716821	1	up
PNMA6A	0.09306	0.205954	0.716821	1	up
GORAB	0.0402356	0.206061	0.717017	1	up
CLEC16A	0.0427353	0.2062	0.717148	1	up
SCRG1	0.0516362	0.206449	0.71744	1	up
SRSF11	0.0380743	0.206571	0.717589	1	up
PRUNE2	0.0621381	0.20694	0.718456	1	up
ANKRD16	0.00961697	0.207529	0.718898	1	up
HOGA1	0.0639868	0.20736	0.718898	1	up
MAU2	0.0450591	0.207713	0.718898	1	up
QDPR	0.038481	0.207382	0.718898	1	up
SMAD6	0.123026	0.207651	0.718898	1	up
SMURF1	0.0573681	0.207453	0.718898	1	up
STOX1	0.0349672	0.207702	0.718898	1	up
ZNF296	0.0747999	0.207694	0.718898	1	up
TMEM59L	0.130821	0.207851	0.719139	1	up
FYCO1	0.0556443	0.207981	0.719176	1	up
SPR	0.0604779	0.208141	0.719318	1	up
A2M	-0.237277	0.0142258	0.719453	1	down
ADO	-0.164472	0.0138126	0.719453	1	down
ALDH1A1	-0.268554	0.0140097	0.719453	1	down
ATRX	-0.104565	0.0133812	0.719453	1	down
DOCK11	-0.138607	0.0142257	0.719453	1	down
EXOC6	-0.155675	0.0136659	0.719453	1	down
FLRT3	-0.247607	0.0138193	0.719453	1	down
GPR83	-0.217013	0.0136	0.719453	1	down
GUCY1A1	-0.25548	0.0133522	0.719453	1	down
HDHD2	-0.123057	0.0136705	0.719453	1	down
IRAK2	-0.167843	0.0140748	0.719453	1	down
KIF2A	-0.133437	0.013728	0.719453	1	down
MANEA	-0.105718	0.0135508	0.719453	1	down
MAP3K1	-0.116037	0.0142175	0.719453	1	down
MCF2	-0.179141	0.0130669	0.719453	1	down
NCKIPSD	-0.244674	0.0136138	0.719453	1	down
NNT	-0.169893	0.0139721	0.719453	1	down
PJA2	-0.233531	0.0132301	0.719453	1	down
RFX5	-0.102232	0.0139713	0.719453	1	down
SACM1L	-0.223609	0.0135511	0.719453	1	down
SLC15A2	-0.148319	0.0134847	0.719453	1	down
SLC35E3	-0.144662	0.0131489	0.719453	1	down
SLX4	-0.177947	0.0141834	0.719453	1	down
TDRD7	-0.133974	0.0141124	0.719453	1	down
TSPAN13	-0.254107	0.0132275	0.719453	1	down
UFM1	-0.197788	0.0134768	0.719453	1	down
HIF1A	0.0557054	0.208369	0.71971	1	up
NISCH	0.067411	0.208415	0.719715	1	up
DPY19L1	0.0673424	0.208497	0.719723	1	up
POP7	0.0671233	0.208467	0.719723	1	up
DIMT1	0.0611194	0.208642	0.72002	1	up
ZNF83	0.0339729	0.208662	0.72002	1	up
CXorf38	0.0322295	0.208722	0.720088	1	up
RBMX2	0.0346574	0.208788	0.720179	1	up
PTPRN	0.160306	0.209039	0.720445	1	up
ARMH3	0.0487027	0.209384	0.720934	1	up
ELOA	0.0359899	0.209328	0.720934	1	up
ENTPD6	0.0859889	0.209485	0.720934	1	up
KIF17	0.0591171	0.209426	0.720934	1	up
NPHP3	0.0505318	0.20945	0.720934	1	up
CRLS1	0.0513651	0.209571	0.721044	1	up
DCN	0.0733786	0.209773	0.721341	1	up
SLC35C1	0.0498092	0.210102	0.7221	1	up
HSDL2	0.0508495	0.210386	0.722544	1	up
RPS28	0.0498792	0.210391	0.722544	1	up
DEPTOR	0.044265	0.210581	0.722618	1	up
PPP1R16B	0.0415578	0.210612	0.722618	1	up
ADIPOR1	0.0536015	0.2109	0.723182	1	up
ANKS1A	0.037856	0.211027	0.723182	1	up
DCAF4L1	0.0643682	0.211379	0.723182	1	up
EIF4EBP2	0.0518257	0.211392	0.723182	1	up
GNL3	0.044544	0.211015	0.723182	1	up
ISYNA1	0.037206	0.211246	0.723182	1	up
PCDHB17P	0.045224	0.211329	0.723182	1	up
DENND6B	0.0679161	0.211908	0.723862	1	up
GNG12	0.0485387	0.211992	0.723922	1	up
ABHD1	0.0710263	0.212098	0.724012	1	up
SLC4A3	0.107224	0.212206	0.724244	1	up
PTMA	-0.028277	0.212342	0.724464	1	up
FBLL1	0.0631771	0.21242	0.724543	1	up
FOXO1	0.0517828	0.212568	0.724571	1	up
MRPL34	0.0839509	0.212635	0.724571	1	up
ARPC1B	0.0621552	0.212953	0.724621	1	up
CTDSPL	0.0577152	0.212932	0.724621	1	up
EBLN2	0.0480522	0.21297	0.724621	1	up
FAIM2	0.0814691	0.212939	0.724621	1	up
PSMG3	0.045943	0.21293	0.724621	1	up
VPS39	0.0486606	0.212854	0.724621	1	up
FAM43B	0.0744022	0.213105	0.724718	1	up
VCPIP1	-0.186357	0.0144532	0.725022	1	down
ELF2	0.0204352	0.213309	0.725122	1	up
KL	0.141581	0.213424	0.725122	1	up
VGF	0.0615879	0.213312	0.725122	1	up
ANKRD36B	0.0236792	0.213633	0.725641	1	up
ASL	0.0634117	0.213764	0.725641	1	up
CALM3	0.0995347	0.213742	0.725641	1	up
DAZAP2	0.0465883	0.213935	0.725768	1	up
RMC1	0.0363877	0.213865	0.725768	1	up
HEXB	0.0609729	0.214065	0.726072	1	up
COG7	0.0279512	0.214232	0.726368	1	up
PDCL	0.0358487	0.214316	0.726381	1	up
ABCB6	0.0440128	0.2153	0.726876	1	up
ABCC8	0.0445805	0.214566	0.726876	1	up
BORCS6	0.0398188	0.215136	0.726876	1	up
CALCOCO2	0.0559787	0.214745	0.726876	1	up
COG4	0.0353135	0.215081	0.726876	1	up
CPSF4	0.0328313	0.215386	0.726876	1	up
KCTD15	0.0557469	0.215453	0.726876	1	up
NCAN	0.132553	0.214806	0.726876	1	up
P2RX7	0.064998	0.215307	0.726876	1	up
RHEB	0.0579177	0.21543	0.726876	1	up
TOR1B	0.0331999	0.215126	0.726876	1	up
UIMC1	0.0253615	0.215281	0.726876	1	up
USB1	0.0461302	0.215098	0.726876	1	up
WSCD1	0.0483048	0.215507	0.726876	1	up
ZFR2	0.0444618	0.215441	0.726876	1	up
EXOSC5	0.0493294	0.215726	0.727	1	up
CRKL	0.0285451	0.215887	0.727015	1	up
FBXW8	0.0436044	0.215909	0.727015	1	up
TGS1	0.0295203	0.215832	0.727015	1	up
NDUFA7	0.0591978	0.216211	0.727398	1	up
BRF2	0.0528029	0.21637	0.727594	1	up
FCHO1	0.04966	0.216442	0.727594	1	up
ZNF410	0.0320103	0.216354	0.727594	1	up
CD83	0.0524183	0.216564	0.727733	1	up
CPTP	0.0626187	0.216759	0.727871	1	up
FOXP1	0.0425287	0.21709	0.72846	1	up
OXA1L	0.0387385	0.217056	0.72846	1	up
REEP2	0.0706004	0.217192	0.72846	1	up
GDE1	0.0721221	0.217692	0.72882	1	up
IFIT5	0.0472578	0.217562	0.72882	1	up
SEZ6	0.0754159	0.217638	0.72882	1	up
SH3GLB1	0.0317094	0.217691	0.72882	1	up
UAP1	0.0890149	0.217827	0.729136	1	up
CPLX2	0.240606	0.218068	0.729292	1	up
SYAP1	0.0494012	0.218155	0.729292	1	up
MAP4K4	0.0530427	0.21831	0.729673	1	up
TMEM129	0.0307606	0.218394	0.729819	1	up
ASPA	0.0625913	0.218896	0.72988	1	up
COL17A1	0.10938	0.21878	0.72988	1	up
FIBCD1	0.0657353	0.21876	0.72988	1	up
RAPGEF1	0.0436827	0.218866	0.72988	1	up
SNCG	0.143403	0.218666	0.72988	1	up
CCDC90B	-0.133009	0.0146192	0.729908	1	down
PRKCI	-0.130107	0.0146699	0.729908	1	down
AKAP12	0.0293784	0.219397	0.73115	1	up
GLIDR	0.0695064	0.219621	0.731306	1	up
KCNIP3	0.00566416	0.220131	0.731924	1	up
RAB3IP	0.13997	0.220102	0.731924	1	up
RANBP10	0.0416747	0.220062	0.731924	1	up
C3orf70	0.015538	0.220365	0.732352	1	up
C2CD2	0.0408163	0.220645	0.733015	1	up
ACP6	0.0427206	0.220809	0.733423	1	up
ID4	0.0515623	0.220912	0.733497	1	up
MEN1	0.0316708	0.220905	0.733497	1	up
RPS27L	0.0362187	0.220991	0.733627	1	up
MIAT	0.0533036	0.221036	0.733642	1	up
ST6GALNAC5	-0.238507	0.0147907	0.733823	1	down
ZDHHC5	0.0222075	0.221222	0.73397	1	up
DDX19B	0.0318727	0.221615	0.734395	1	up
ITGB2	0.166301	0.221696	0.734395	1	up
PCLAF	0.0898	0.221709	0.734395	1	up
CHST7	0.0444046	0.221964	0.734432	1	up
GMPPB	0.0377706	0.221844	0.734432	1	up
LBR	0.0294359	0.221934	0.734432	1	up
MBD6	0.0623936	0.22192	0.734432	1	up
DHDH	-0.162999	0.0149122	0.735124	1	down
LIAS	-0.130123	0.0150199	0.735124	1	down
RAB3GAP1	-0.157966	0.0149923	0.735124	1	down
TMEM41B	-0.156287	0.0149673	0.735124	1	down
NRAS	0.0472645	0.222338	0.735399	1	up
MGAT5B	0.0603507	0.222395	0.735454	1	up
ALS2	-0.182696	0.0151044	0.735546	1	down
ATF7IP2	-0.107162	0.0163319	0.735546	1	down
CDC16	-0.126843	0.0153952	0.735546	1	down
FLRT2	-0.152591	0.015371	0.735546	1	down
GPD1L	-0.16331	0.015147	0.735546	1	down
HIBCH	-0.164459	0.0159699	0.735546	1	down
MRPL10	-0.106863	0.0155443	0.735546	1	down
NBEA	-0.190991	0.0155549	0.735546	1	down
OPRK1	-0.26165	0.0162421	0.735546	1	down
POLR3K	-0.142666	0.0153475	0.735546	1	down
PTPN14	-0.160393	0.0158245	0.735546	1	down
RASGRP1	-0.225491	0.0152133	0.735546	1	down
RBM26	-0.100852	0.0161937	0.735546	1	down
SF3B3	-0.128167	0.015799	0.735546	1	down
SMARCA2	-0.17251	0.0160754	0.735546	1	down
TAF5	-0.0898223	0.016037	0.735546	1	down
UBE2Q1	-0.150851	0.0163689	0.735546	1	down
UROS	-0.193044	0.0163124	0.735546	1	down
YWHAB	-0.210856	0.016053	0.735546	1	down
ZCCHC12	-0.24645	0.0155269	0.735546	1	down
ZFPM2	-0.13762	0.0163067	0.735546	1	down
ZWILCH	-0.154079	0.015351	0.735546	1	down
ZFPL1	0.0264999	0.222473	0.735578	1	up
POLR2I	0.0408323	0.223159	0.736417	1	up
STX1A	0.190231	0.223085	0.736417	1	up
FOXN3	-0.129982	0.0165705	0.737439	1	down
ABCG4	-0.179552	0.0197863	0.737492	1	down
AMPH	-0.260074	0.0186873	0.737492	1	down
APBB2	-0.104067	0.0200196	0.737492	1	down
APPBP2	-0.150325	0.0203099	0.737492	1	down
ARHGEF12	-0.161315	0.0202614	0.737492	1	down
ARL14EP	-0.149769	0.0199663	0.737492	1	down
C12orf4	-0.110234	0.0196967	0.737492	1	down
C9orf40	-0.119858	0.0201632	0.737492	1	down
CCDC62	-0.0815138	0.0167484	0.737492	1	down
CCSER2	-0.143107	0.0195596	0.737492	1	down
CHRNA5	-0.371722	0.0179329	0.737492	1	down
CHSY3	-0.119984	0.0196826	0.737492	1	down
CLYBL	-0.134412	0.0184843	0.737492	1	down
CREB1	-0.184129	0.0181188	0.737492	1	down
DDX52	-0.13734	0.0192845	0.737492	1	down
DMXL2	-0.143569	0.0189377	0.737492	1	down
DNM1L	-0.207752	0.0166375	0.737492	1	down
EFCAB7	-0.112175	0.0182166	0.737492	1	down
EPHA4	-0.220778	0.0205662	0.737492	1	down
FSTL5	-0.257803	0.0168233	0.737492	1	down
GAR1	-0.125309	0.0186801	0.737492	1	down
GTF3C3	-0.126976	0.0203373	0.737492	1	down
KBTBD6	-0.113952	0.0180857	0.737492	1	down
KCNK1	-0.252119	0.0187618	0.737492	1	down
KIAA0753	-0.119969	0.0177042	0.737492	1	down
KLK7	-0.289643	0.0188256	0.737492	1	down
KLRG1	-0.0900678	0.0174437	0.737492	1	down
LASP1	-0.145947	0.0198261	0.737492	1	down
LDB2	-0.281951	0.0189546	0.737492	1	down
LYPD6	-0.134427	0.0177816	0.737492	1	down
MTMR4	-0.177481	0.0176099	0.737492	1	down
MZT1	-0.147169	0.0169386	0.737492	1	down
NCKAP1	-0.186116	0.0196668	0.737492	1	down
NDUFAF6	-0.106954	0.0192873	0.737492	1	down
NFS1	-0.0717694	0.0191472	0.737492	1	down
NR3C2	-0.119856	0.0188198	0.737492	1	down
PAPOLA	-0.261687	0.0178712	0.737492	1	down
PBDC1	-0.129662	0.0194967	0.737492	1	down
PDE5A	-0.134351	0.018244	0.737492	1	down
PFDN4	-0.155682	0.0205625	0.737492	1	down
PGM2	-0.0796985	0.0176018	0.737492	1	down
POP4	-0.118132	0.0196523	0.737492	1	down
PPT1	-0.180091	0.0169774	0.737492	1	down
PRDM10	-0.0955059	0.017091	0.737492	1	down
PUS7L	-0.110248	0.0191101	0.737492	1	down
RAB40B	-0.224625	0.0181109	0.737492	1	down
RAB9B	-0.156155	0.0200592	0.737492	1	down
RANBP6	-0.112351	0.0191165	0.737492	1	down
SACS	-0.181082	0.0194265	0.737492	1	down
SHPRH	-0.0824294	0.0196239	0.737492	1	down
SLITRK5	-0.173963	0.0195519	0.737492	1	down
SPATA5L1	-0.0945553	0.0204432	0.737492	1	down
TBC1D9	-0.238089	0.0203516	0.737492	1	down
TMEM17	-0.211618	0.0194159	0.737492	1	down
TMEM181	-0.186015	0.0184357	0.737492	1	down
TMEM205	-0.184704	0.0181593	0.737492	1	down
TMEM218	-0.116986	0.0198386	0.737492	1	down
TNFAIP8L1	-0.155206	0.0184048	0.737492	1	down
TOMM40L	-0.115996	0.0182189	0.737492	1	down
TUBGCP4	-0.112706	0.0195916	0.737492	1	down
UBE4A	-0.148609	0.0174215	0.737492	1	down
WASL	-0.172744	0.0204953	0.737492	1	down
ZDHHC17	-0.163398	0.0198466	0.737492	1	down
ZNF30	-0.105752	0.0204848	0.737492	1	down
ZNF69	-0.259609	0.0196028	0.737492	1	down
BAALC	0.0572263	0.223766	0.737494	1	up
CTBP1	0.0648082	0.223786	0.737494	1	up
STARD8	0.0854956	0.223766	0.737494	1	up
SUN1	0.0445384	0.223872	0.737644	1	up
PARG	0.0395906	0.2245	0.738614	1	up
ATL2	-0.109699	0.0206423	0.738757	1	down
ARMCX2	-0.154006	0.0206845	0.738806	1	down
ABCA8	0.0845022	0.224928	0.738903	1	up
ATXN7L3	0.141115	0.224717	0.738903	1	up
GUSB	0.0397741	0.224774	0.738903	1	up
SNRPC	0.00550527	0.224872	0.738903	1	up
ZNF593	0.0533836	0.224788	0.738903	1	up
ZFYVE21	0.0506603	0.225187	0.739115	1	up
PRSS35	0.0460681	0.225507	0.739408	1	up
MED8	0.0298881	0.225644	0.739468	1	up
OLFM4	0.082913	0.225746	0.739541	1	up
SRPX	0.0717978	0.225852	0.739595	1	up
TMEM160	0.102749	0.225827	0.739595	1	up
GPRC5B	0.018325	0.226075	0.74019	1	up
LINGO1	0.105943	0.226502	0.741083	1	up
MRPL49	0.0371185	0.226714	0.741479	1	up
IFNAR2	0.03554	0.226867	0.741757	1	up
CCDC96	0.0365665	0.227209	0.742426	1	up
ADAMTS8	0.0952126	0.227425	0.74256	1	up
BVES	0.0531832	0.227674	0.74256	1	up
HNRNPDL	0.0164017	0.227735	0.74256	1	up
SF1	0.0399611	0.227392	0.74256	1	up
SNRNP200	0.0377992	0.227368	0.74256	1	up
TJAP1	0.0314933	0.227742	0.74256	1	up
INTS14	0.0314315	0.227831	0.742716	1	up
ATG12	0.0464768	0.227973	0.742728	1	up
POMT2	0.0448945	0.227998	0.742728	1	up
FUBP3	0.0280593	0.228137	0.742735	1	up
PLEKHJ1	0.0518957	0.228303	0.742735	1	up
PPM1B	0.0415313	0.228234	0.742735	1	up
ADCY7	-0.143459	0.0212841	0.743225	1	down
C11orf80	-0.182003	0.0213441	0.743225	1	down
DCP2	-0.139877	0.0210256	0.743225	1	down
LZTFL1	-0.152669	0.0214238	0.743225	1	down
MRPS31	-0.137612	0.0211837	0.743225	1	down
RAD51C	-0.115775	0.0209809	0.743225	1	down
THNSL1	-0.123805	0.0214	0.743225	1	down
TMEM243	-0.126022	0.0213551	0.743225	1	down
VDAC3	-0.15591	0.0211981	0.743225	1	down
LHX2	0.144407	0.228899	0.743255	1	up
USP7	0.0362926	0.228791	0.743255	1	up
FXYD5	0.0702946	0.229289	0.743609	1	up
NAV2	4.03212e-05	0.229298	0.743609	1	up
CHD7	0.0533969	0.229714	0.743748	1	up
ENPP2	0.0243416	0.229692	0.743748	1	up
TSHZ2	0.114591	0.229593	0.743748	1	up
NTRK3	0.0604116	0.229948	0.744122	1	up
COMMD10	-0.12118	0.0216874	0.74424	1	down
PLEKHA6	-0.161892	0.0215803	0.74424	1	down
RPP40	-0.185092	0.0216912	0.74424	1	down
STAU2	-0.154525	0.0217407	0.74424	1	down
TFB2M	-0.107324	0.0215116	0.74424	1	down
ELMO1	0.0591978	0.230329	0.744958	1	up
FBXW9	0.0430218	0.230427	0.745011	1	up
CDC7	-0.115954	0.0219025	0.745269	1	down
FAM163A	-0.276467	0.0220177	0.745269	1	down
KLHL9	-0.121054	0.0218796	0.745269	1	down
TMEM116	-0.088401	0.0219483	0.745269	1	down
VKORC1L1	-0.123289	0.0219883	0.745269	1	down
GNB1L	0.0868208	0.231063	0.746535	1	up
CBX1	0.0369621	0.231282	0.746751	1	up
IFT43	0.0399087	0.231311	0.746751	1	up
SLC39A3	0.0497368	0.231363	0.746751	1	up
EIF3F	0.0651732	0.231447	0.746842	1	up
KCTD17	0.0465679	0.231676	0.747314	1	up
UBA1	0.155587	0.231646	0.747314	1	up
MAP3K13	0.0334585	0.231785	0.747324	1	up
DIRAS1	0.0661797	0.232486	0.747795	1	up
FBXL12	0.0550033	0.232538	0.747795	1	up
GNG11	0.0383076	0.23261	0.747795	1	up
NUDT14	0.0962516	0.232267	0.747795	1	up
PCDHB4	0.0453168	0.232292	0.747795	1	up
R3HCC1L	0.0284261	0.232554	0.747795	1	up
TMEM41A	0.0394608	0.23254	0.747795	1	up
USP2	0.0517143	0.232437	0.747795	1	up
MACO1	0.0336449	0.232984	0.748017	1	up
PAAF1	0.0566376	0.23287	0.748017	1	up
PVR	0.0296488	0.233141	0.748017	1	up
RPS16	0.0665168	0.233109	0.748017	1	up
RPS6KA2	0.048826	0.233001	0.748017	1	up
TRMT2A	0.0236358	0.23302	0.748017	1	up
ZBTB21	0.0355688	0.232762	0.748017	1	up
PTPRG	0.0257854	0.233394	0.748058	1	up
VPS18	0.0532397	0.233516	0.748317	1	up
ASAP1	0.00836399	0.233748	0.748398	1	up
HMGXB3	0.0280134	0.233884	0.748679	1	up
ATP13A4	0.0345164	0.234514	0.748735	1	up
COPZ1	0.0537457	0.234094	0.748735	1	up
DBNL	0.08558	0.234004	0.748735	1	up
HINT2	0.0481091	0.234414	0.748735	1	up
RPS26	0.118597	0.23426	0.748735	1	up
SLC8B1	0.0514524	0.234451	0.748735	1	up
TMEM14B	0.0561212	0.234324	0.748735	1	up
YPEL4	0.0601665	0.234315	0.748735	1	up
CBR3	0.0645878	0.234647	0.748894	1	up
DUS2	0.0278804	0.235283	0.74957	1	up
MYH3	0.0766622	0.235195	0.74957	1	up
OXLD1	0.0498591	0.235195	0.74957	1	up
SNW1	0.0402818	0.235277	0.74957	1	up
TRIM3	0.0496886	0.235286	0.74957	1	up
RN7SK	0.0299838	0.235468	0.749663	1	up
CCNE2	0.0695118	0.235954	0.750217	1	up
EIF2S3	0.0426887	0.23619	0.750217	1	up
PHGDH	0.0223115	0.236058	0.750217	1	up
IKZF2	0.0527897	0.236324	0.750297	1	up
PIH1D1	0.0532716	0.23633	0.750297	1	up
LPAR2	0.0244141	0.236574	0.750644	1	up
NIPSNAP2	-0.151659	0.022269	0.750967	1	down
DNAJC5	0.0424054	0.237351	0.751695	1	up
FST	0.0933239	0.23731	0.751695	1	up
MRFAP1	0.0430039	0.237335	0.751695	1	up
SWAP70	0.025956	0.237306	0.751695	1	up
MRPS36	-0.147306	0.0223862	0.75189	1	down
RND3	-0.183529	0.0224624	0.75189	1	down
ADAM9	0.068211	0.237475	0.751955	1	up
GYG1	0.038503	0.237653	0.752126	1	up
NGB	0.0911766	0.237733	0.752247	1	up
UBA52	0.0424112	0.238016	0.753011	1	up
NBPF1	0.0347443	0.238163	0.753213	1	up
FLYWCH1	0.0408136	0.238222	0.753267	1	up
MAPKAPK3	0.0636393	0.238271	0.75329	1	up
CC2D2A	-0.0948126	0.0225533	0.753538	1	down
ANAPC16	-0.143046	0.0236241	0.75354	1	down
ANKRD27	-0.0957687	0.0234231	0.75354	1	down
ATP2B1	-0.221223	0.0233212	0.75354	1	down
BEND6	-0.201569	0.022905	0.75354	1	down
GNG3	-0.313971	0.0232425	0.75354	1	down
KIAA0232	-0.117307	0.0227868	0.75354	1	down
MTMR7	-0.143176	0.0233769	0.75354	1	down
P2RY13	-0.278385	0.0234223	0.75354	1	down
PCDHA5	-0.107263	0.0231765	0.75354	1	down
REEP5	-0.226437	0.023439	0.75354	1	down
RNF34	-0.151177	0.0236015	0.75354	1	down
ROBO1	-0.112018	0.0231584	0.75354	1	down
TIAM1	-0.14148	0.0228392	0.75354	1	down
TMEM126A	-0.168956	0.0230265	0.75354	1	down
ZNF239	-0.0973475	0.0231419	0.75354	1	down
ZNF649	-0.089633	0.0226655	0.75354	1	down
SCO2	0.0595984	0.238789	0.753612	1	up
ULK3	0.0413048	0.238759	0.753612	1	up
ZC3H11A	0.0339968	0.238566	0.753612	1	up
ZRSR2	0.0453097	0.238729	0.753612	1	up
C9orf64	0.041935	0.238947	0.75385	1	up
CHMP2A	0.0457582	0.239233	0.754539	1	up
EGR3	0.0895052	0.239249	0.754539	1	up
TTC39C	0.0387535	0.239346	0.754602	1	up
PRAF2	0.0283541	0.239608	0.75521	1	up
PRTFDC1	0.0414768	0.239629	0.75521	1	up
CEP85	0.0324837	0.239748	0.755455	1	up
KANK1	0.0544427	0.240057	0.756166	1	up
IER5	0.0618972	0.240136	0.756282	1	up
IL5RA	0.0208541	0.240199	0.75635	1	up
PASK	0.0444931	0.240342	0.756517	1	up
USP6NL	0.0263196	0.240744	0.757145	1	up
NEPRO	-0.00602473	0.240811	0.757223	1	up
TMEM216	0.0544701	0.240973	0.757601	1	up
DECR1	0.0432892	0.241375	0.758337	1	up
TRIM46	0.0811311	0.241374	0.758337	1	up
PDE9A	-0.147462	0.0238284	0.758364	1	down
ABCC5	-0.192796	0.025286	0.758691	1	down
ADGRL2	-0.115506	0.0297299	0.758691	1	down
ANO3	-0.325127	0.0262333	0.758691	1	down
ARFGEF1	-0.105659	0.0277542	0.758691	1	down
C1orf74	-0.0949959	0.0263613	0.758691	1	down
C2orf42	-0.109849	0.027152	0.758691	1	down
C5orf22	-0.101886	0.0273554	0.758691	1	down
CACNA1I	-0.220166	0.0278593	0.758691	1	down
CCNG2	-0.123823	0.0298436	0.758691	1	down
CHAMP1	-0.109522	0.0243162	0.758691	1	down
CHM	-0.213666	0.0267167	0.758691	1	down
CHN1	-0.255695	0.0258295	0.758691	1	down
COA3	-0.135296	0.0279912	0.758691	1	down
COX11	-0.102549	0.024796	0.758691	1	down
COX5A	-0.200834	0.024873	0.758691	1	down
CSNK1G1	-0.0966477	0.0296672	0.758691	1	down
DET1	-0.0925378	0.0268962	0.758691	1	down
DGKB	-0.220136	0.0245338	0.758691	1	down
DNAJC19	-0.136911	0.0247034	0.758691	1	down
DYRK1A	-0.120832	0.0300303	0.758691	1	down
ENC1	-0.354346	0.0300393	0.758691	1	down
ENPP5	-0.154335	0.0293765	0.758691	1	down
ERO1A	-0.0942557	0.027334	0.758691	1	down
FAM118B	-0.0784318	0.0263873	0.758691	1	down
FAM13B	-0.145153	0.0279329	0.758691	1	down
FOXQ1	-0.271194	0.0295343	0.758691	1	down
GLT8D2	-0.101786	0.02623	0.758691	1	down
GMEB2	-0.183273	0.0292011	0.758691	1	down
GSK3A	-0.0843202	0.0243018	0.758691	1	down
GTF2H3	-0.0877907	0.026446	0.758691	1	down
GUCY1B1	-0.170067	0.0270785	0.758691	1	down
HACD3	-0.115734	0.0280646	0.758691	1	down
HMGN5	-0.106303	0.0292637	0.758691	1	down
HNMT	-0.0976637	0.0267148	0.758691	1	down
HPCAL4	-0.240228	0.0275641	0.758691	1	down
INSIG1	-0.274945	0.0293085	0.758691	1	down
JKAMP	-0.122294	0.0252457	0.758691	1	down
KCNJ16	-0.240381	0.0266226	0.758691	1	down
LPAR6	-0.189347	0.0269166	0.758691	1	down
LRRC42	-0.145478	0.0295018	0.758691	1	down
MAGI1	-0.105417	0.0243465	0.758691	1	down
MAPK13	-0.132578	0.0297256	0.758691	1	down
METTL25	-0.0930873	0.0294677	0.758691	1	down
MRPS9	-0.124273	0.0290721	0.758691	1	down
NAV3	-0.139826	0.0253774	0.758691	1	down
NDFIP1	-0.201054	0.0244069	0.758691	1	down
NOL4	-0.158814	0.0268156	0.758691	1	down
NPAS2	-0.128673	0.0296863	0.758691	1	down
NPTN	-0.240549	0.0251689	0.758691	1	down
OTUD1	-0.0787195	0.0266193	0.758691	1	down
PARP1	-0.175607	0.0249482	0.758691	1	down
PDS5A	-0.115773	0.0262184	0.758691	1	down
PIBF1	-0.0874873	0.0276638	0.758691	1	down
PIGF	-0.127455	0.0282473	0.758691	1	down
PIGV	-0.147077	0.0297964	0.758691	1	down
PPP2CA	-0.182453	0.0280037	0.758691	1	down
PPP6C	-0.123831	0.0289374	0.758691	1	down
PRKRA	-0.137464	0.0256635	0.758691	1	down
PXMP4	-0.0843178	0.0249281	0.758691	1	down
RAB22A	-0.156383	0.0290335	0.758691	1	down
RAB2B	-0.124903	0.0252336	0.758691	1	down
RAD54B	-0.0822366	0.0300048	0.758691	1	down
RGL1	-0.167331	0.0297806	0.758691	1	down
RSRP1	-0.16085	0.0293745	0.758691	1	down
SAMD9	-0.108969	0.0239427	0.758691	1	down
SCAMP1	-0.212847	0.0244052	0.758691	1	down
SDAD1	-0.152476	0.0283204	0.758691	1	down
SEC23A	-0.0785789	0.0288566	0.758691	1	down
SHANK2	-0.247585	0.02424	0.758691	1	down
SLC17A6	-0.328676	0.0284864	0.758691	1	down
SLC35A5	-0.150364	0.0247837	0.758691	1	down
SLC35B3	-0.125393	0.0239728	0.758691	1	down
SLC38A6	-0.0851024	0.0267372	0.758691	1	down
SLX4IP	-0.106451	0.0287322	0.758691	1	down
SMAD3	-0.10408	0.029336	0.758691	1	down
SSX2IP	-0.148311	0.029844	0.758691	1	down
STAMBPL1	-0.158099	0.0299449	0.758691	1	down
STK32C	-0.115889	0.0280532	0.758691	1	down
SUCLA2	-0.163074	0.025262	0.758691	1	down
TEX2	-0.124897	0.0280487	0.758691	1	down
TFAP2D	-0.246287	0.0298238	0.758691	1	down
THAP1	-0.0907158	0.0270072	0.758691	1	down
TIAM2	-0.201337	0.0261506	0.758691	1	down
TIMP2	-0.161684	0.0299021	0.758691	1	down
TM9SF2	-0.126274	0.030027	0.758691	1	down
TMX3	-0.143966	0.0270587	0.758691	1	down
TOGARAM1	-0.114202	0.0259496	0.758691	1	down
TRIP4	-0.0696751	0.0277	0.758691	1	down
TTC27	-0.110471	0.0286902	0.758691	1	down
TTF1	-0.0826166	0.0255345	0.758691	1	down
UNKL	-0.0968868	0.0265069	0.758691	1	down
VAPA	-0.12367	0.0251253	0.758691	1	down
VPS50	-0.112189	0.0255686	0.758691	1	down
WDR47	-0.209791	0.0269288	0.758691	1	down
WDR7	-0.190572	0.0264268	0.758691	1	down
ZBTB38	-0.0786652	0.0298376	0.758691	1	down
ZFR	-0.133267	0.027801	0.758691	1	down
ZMAT3	-0.134283	0.0255773	0.758691	1	down
ZNF248	-0.122876	0.0250643	0.758691	1	down
ZNF271P	-0.104982	0.0278743	0.758691	1	down
ZNF404	-0.110808	0.0287831	0.758691	1	down
ZNF439	-0.100034	0.0266349	0.758691	1	down
ZNF549	-0.216302	0.0294347	0.758691	1	down
ZNF605	-0.0940546	0.024876	0.758691	1	down
ZRANB1	-0.114311	0.0298009	0.758691	1	down
ABHD6	0.0430396	0.242407	0.758799	1	up
APEX1	0.0546901	0.242179	0.758799	1	up
CACNG2	0.0655318	0.241989	0.758799	1	up
ERC1	0.00940576	0.242543	0.758799	1	up
FAHD2A	0.0375341	0.242292	0.758799	1	up
FIBP	0.0191684	0.241771	0.758799	1	up
FSD1	0.0283191	0.241807	0.758799	1	up
LRP4	0.0585333	0.242154	0.758799	1	up
P2RX4	0.0228507	0.24218	0.758799	1	up
PPP3CC	0.0314863	0.242016	0.758799	1	up
SLC15A4	0.0408995	0.241821	0.758799	1	up
TSPAN33	0.0389873	0.242279	0.758799	1	up
ZMYND12	0.0580829	0.242454	0.758799	1	up
NARF	0.0582136	0.242779	0.759159	1	up
AKAP8	0.0357906	0.243802	0.759232	1	up
DRG2	0.0394164	0.24346	0.759232	1	up
GRAMD4	0.0438766	0.243788	0.759232	1	up
MCM2	0.0503403	0.243077	0.759232	1	up
MLYCD	0.0280586	0.244161	0.759232	1	up
NIM1K	0.0330772	0.243853	0.759232	1	up
PMVK	0.0758825	0.243833	0.759232	1	up
PSMD3	0.0407075	0.24404	0.759232	1	up
TLN1	0.0378982	0.243769	0.759232	1	up
TMED10P1	0.066968	0.244367	0.759232	1	up
TRIAP1	0.0451674	0.243339	0.759232	1	up
UNC119B	0.0326726	0.244423	0.759232	1	up
DPP3	0.0305876	0.244585	0.759465	1	up
PMM1	0.0494189	0.24504	0.759714	1	up
FBXO3	-0.124962	0.0301797	0.760117	1	down
IQCG	0.0605704	0.245329	0.76021	1	up
WWC1	0.0573369	0.24531	0.76021	1	up
RCBTB2	-0.0962137	0.0302678	0.760321	1	down
VPS13A	-0.120616	0.0302718	0.760321	1	down
CXXC4	0.0666614	0.245674	0.760697	1	up
SNORA70	0.0311221	0.245696	0.760697	1	up
TECPR1	0.0511597	0.245884	0.761002	1	up
FAM217B	-0.192385	0.0306849	0.761217	1	down
FLJ20021	-0.171142	0.030433	0.761217	1	down
ST8SIA4	-0.0876624	0.0306434	0.761217	1	down
STX7	-0.128284	0.0306241	0.761217	1	down
WASF1	-0.126164	0.0307017	0.761217	1	down
ZNF112	-0.0770863	0.0305858	0.761217	1	down
IRS2	0.0435348	0.24632	0.761587	1	up
HMBOX1	0.0336485	0.246553	0.761917	1	up
BARD1	0.0433772	0.246713	0.762201	1	up
ADGRA2	0.0481531	0.247066	0.762459	1	up
PTPA	0.0631729	0.247048	0.762459	1	up
AMZ2	0.0279102	0.24742	0.763029	1	up
CHD9	0.0428584	0.247623	0.763029	1	up
PSRC1	0.0759884	0.247357	0.763029	1	up
ACAP2	-0.0929063	0.0362457	0.7635	1	down
ACTR6	-0.130647	0.0326549	0.7635	1	down
ADAM10	-0.127834	0.0344691	0.7635	1	down
ARHGAP44	-0.202149	0.0361174	0.7635	1	down
ARL4A	-0.158179	0.0342933	0.7635	1	down
AZI2	-0.119837	0.0363149	0.7635	1	down
BCL11B	-0.166807	0.0335283	0.7635	1	down
BMPR2	-0.188271	0.031643	0.7635	1	down
BNIP3	-0.151966	0.0312052	0.7635	1	down
BOD1	-0.136361	0.0337884	0.7635	1	down
BPNT1	-0.095228	0.0332554	0.7635	1	down
CLDN10	-0.215572	0.0336267	0.7635	1	down
CPNE8	-0.170561	0.036083	0.7635	1	down
CRLF3	-0.086718	0.0347834	0.7635	1	down
CSE1L	-0.123721	0.0338414	0.7635	1	down
CSMD3	-0.13405	0.0341758	0.7635	1	down
CYP26B1	-0.35382	0.0322499	0.7635	1	down
CYP2R1	-0.0881398	0.0325914	0.7635	1	down
DOK6	-0.253589	0.0332059	0.7635	1	down
ELMOD1	-0.208667	0.0352083	0.7635	1	down
ENTPD1	-0.102878	0.034437	0.7635	1	down
EXOC1	-0.110414	0.0348281	0.7635	1	down
EXOC4	-0.121867	0.0335805	0.7635	1	down
FAM219B	-0.103875	0.0320018	0.7635	1	down
GABRA2	-0.17638	0.0359079	0.7635	1	down
GRIK2	-0.087929	0.0345407	0.7635	1	down
GRPEL2	-0.144166	0.0329064	0.7635	1	down
GTDC1	-0.0785354	0.036349	0.7635	1	down
GTF2E1	-0.0895207	0.0322354	0.7635	1	down
HERC3	-0.106352	0.0335151	0.7635	1	down
HEXIM2	-0.10253	0.0322672	0.7635	1	down
INO80C	-0.0920716	0.0313071	0.7635	1	down
KIAA1549L	-0.234821	0.0329183	0.7635	1	down
LEMD3	-0.14232	0.0350693	0.7635	1	down
LRRC37B	-0.169397	0.0362571	0.7635	1	down
LTN1	-0.0899384	0.0356158	0.7635	1	down
LYST	-0.100072	0.036304	0.7635	1	down
MAP4K3	-0.10862	0.0328319	0.7635	1	down
MCPH1	-0.0676954	0.0316047	0.7635	1	down
MGA	-0.0904705	0.0324394	0.7635	1	down
MORC3	-0.0833735	0.0321406	0.7635	1	down
MORN4	-0.119307	0.0333536	0.7635	1	down
MPHOSPH6	-0.0835173	0.0353265	0.7635	1	down
MTREX	-0.083284	0.0320724	0.7635	1	down
MYH10	-0.189644	0.031296	0.7635	1	down
NAA30	-0.0736116	0.0362629	0.7635	1	down
NSF	-0.262346	0.0341604	0.7635	1	down
OLA1	-0.100111	0.0349122	0.7635	1	down
OXR1	-0.169008	0.0315605	0.7635	1	down
PCDH18	-0.114252	0.035682	0.7635	1	down
PCDH20	-0.15214	0.0342537	0.7635	1	down
PCED1B	-0.137374	0.0363451	0.7635	1	down
PCYT2	-0.163287	0.0311485	0.7635	1	down
PDS5B	-0.107596	0.0314676	0.7635	1	down
PIN4	-0.0962041	0.0328145	0.7635	1	down
PLEKHA2	-0.170233	0.0325895	0.7635	1	down
PNMA5	-0.163038	0.0363168	0.7635	1	down
PRPSAP1	-0.0995747	0.0353532	0.7635	1	down
RAB23	-0.123823	0.0359212	0.7635	1	down
RALGAPA1	-0.153485	0.0315232	0.7635	1	down
RBBP5	-0.123304	0.0326654	0.7635	1	down
RIMKLA	-0.142601	0.0342256	0.7635	1	down
RNF20	-0.134503	0.0338538	0.7635	1	down
RP9	-0.109669	0.0349475	0.7635	1	down
RPUSD4	-0.120471	0.031485	0.7635	1	down
RWDD2A	-0.125638	0.0341192	0.7635	1	down
SELENOF	-0.166629	0.034342	0.7635	1	down
SLC13A5	-0.225003	0.0318311	0.7635	1	down
SLC35A1	-0.165525	0.0346721	0.7635	1	down
SPN	-0.179071	0.0350816	0.7635	1	down
SRPK1	-0.117355	0.033964	0.7635	1	down
SRPRB	-0.124424	0.0319828	0.7635	1	down
SYT17	-0.112872	0.0332799	0.7635	1	down
TIA1	-0.0957897	0.0364366	0.7635	1	down
TIMMDC1	-0.0748722	0.0360567	0.7635	1	down
TMEM60	-0.111953	0.0315276	0.7635	1	down
TRAPPC8	-0.146505	0.0353081	0.7635	1	down
UBE4B	-0.0937701	0.0311579	0.7635	1	down
USP46	-0.151007	0.0324548	0.7635	1	down
VCP	-0.126979	0.0328599	0.7635	1	down
VHL	-0.146836	0.0341913	0.7635	1	down
XPNPEP1	-0.0892866	0.03399	0.7635	1	down
ZBTB8OS	-0.0950989	0.0333577	0.7635	1	down
ZMYM4	-0.118345	0.0355456	0.7635	1	down
ZNF143	-0.0765537	0.035622	0.7635	1	down
ZNF25	-0.15707	0.0364215	0.7635	1	down
ZNF302	-0.190702	0.0337474	0.7635	1	down
ZNF33B	-0.108824	0.0355546	0.7635	1	down
RACK1	0.0163441	0.24788	0.76367	1	up
SMIM10L2B	0.0791118	0.248094	0.763957	1	up
CCM2L	0.0424703	0.248202	0.764013	1	up
EXOSC7	0.0386943	0.248298	0.76417	1	up
IRX3	0.117525	0.248337	0.76417	1	up
FOS	0.134766	0.248471	0.76445	1	up
GPI	0.0659947	0.248936	0.765133	1	up
METTL23	0.0158513	0.248981	0.765133	1	up
SLC5A6	0.0709459	0.248896	0.765133	1	up
ZNF136	0.0359643	0.248988	0.765133	1	up
KDM3A	0.0400552	0.249677	0.766017	1	up
OST4	0.0479718	0.249719	0.766017	1	up
PARVG	0.0505298	0.249868	0.766017	1	up
PHACTR2	0.0399604	0.249757	0.766017	1	up
POLR1D	-0.00973187	0.249826	0.766017	1	up
ZC3H10	0.0369781	0.25	0.766291	1	up
RPL41	0.0288316	0.250112	0.766506	1	up
KCNS3	0.0792415	0.250292	0.766608	1	up
KIAA0513	0.063038	0.250411	0.766644	1	up
MC1R	0.0903224	0.250527	0.766821	1	up
DZANK1	0.021638	0.250681	0.766968	1	up
SULF2	0.0293245	0.250823	0.766998	1	up
RAB33A	0.0583004	0.251031	0.767245	1	up
NOL11	-0.103652	0.0367008	0.767453	1	down
ITPA	0.00529283	0.251267	0.767791	1	up
TMEM255A	-0.149961	0.0367594	0.767793	1	down
ARMCX4	0.0318127	0.251486	0.768196	1	up
RPL21	0.0137845	0.251767	0.768196	1	up
AJAP1	0.0112776	0.253219	0.768924	1	up
ALPL	0.0457804	0.253208	0.768924	1	up
CELF3	0.0829744	0.253	0.768924	1	up
DENND4C	0.0341326	0.252436	0.768924	1	up
DNAAF1	0.0752282	0.253149	0.768924	1	up
INTS12	0.0353304	0.25274	0.768924	1	up
LAMA3	0.0742966	0.252597	0.768924	1	up
LUC7L	0.0368998	0.253109	0.768924	1	up
PLXDC2	0.0457064	0.252507	0.768924	1	up
PPOX	0.0359846	0.252443	0.768924	1	up
RBM33	0.024655	0.252709	0.768924	1	up
RNPS1	0.0835668	0.252878	0.768924	1	up
TOR3A	0.0403879	0.252759	0.768924	1	up
ZCCHC7	0.0220871	0.252266	0.768924	1	up
ZNF548	0.0288328	0.252516	0.768924	1	up
MID2	0.0275181	0.253302	0.768994	1	up
NBPF9	0.0478035	0.253355	0.769024	1	up
MPP1	0.0397513	0.254198	0.770552	1	up
DDX18	0.0444642	0.254326	0.770681	1	up
MXD4	0.0527275	0.254402	0.770783	1	up
KIF16B	0.0282513	0.254658	0.7713	1	up
GOLPH3L	-0.0873429	0.0370277	0.77134	1	down
SPECC1L	-0.146616	0.037057	0.77134	1	down
NUP43	-0.131153	0.0371081	0.771516	1	down
DUSP23	0.0242153	0.254984	0.771899	1	up
MPZL1	0.0308668	0.254946	0.771899	1	up
NRXN2	0.0708814	0.255038	0.771935	1	up
HOOK3	0.0356939	0.255202	0.772043	1	up
SNAPC1	0.0657982	0.255188	0.772043	1	up
MED19	0.0368293	0.255354	0.772375	1	up
USP51	0.0236948	0.255554	0.772722	1	up
P3H3	0.0371252	0.255674	0.772761	1	up
CAPS	0.124759	0.255826	0.773027	1	up
CRACR2B	0.0794306	0.255915	0.773038	1	up
SLC38A11	0.0736065	0.255881	0.773038	1	up
EIF5	0.0295384	0.256331	0.773519	1	up
FAM172A	-0.163336	0.037281	0.773591	1	down
RTN4IP1	-0.101835	0.0373828	0.773591	1	down
TMEM47	-0.178186	0.0375482	0.773591	1	down
UBE2D2	-0.114423	0.0374813	0.773591	1	down
ZNF667	-0.0868546	0.0374108	0.773591	1	down
PRKCE	-0.227833	0.037598	0.773706	1	down
IMPG2	0.0459263	0.256474	0.773731	1	up
MAP1A	0.11282	0.256571	0.773731	1	up
PAGR1	0.0392693	0.256562	0.773731	1	up
IFIT1	-0.174509	0.0380728	0.773806	1	down
SETMAR	-0.108723	0.0378881	0.773806	1	down
SPIN3	-0.0808786	0.038054	0.773806	1	down
TXNDC17	-0.146678	0.0376948	0.773806	1	down
VBP1	-0.138427	0.0378309	0.773806	1	down
PCBP2	0.0679331	0.256757	0.77416	1	up
LSM4	0.0647774	0.257259	0.774959	1	up
TNRC6A	0.0386922	0.257245	0.774959	1	up
TSG101	0.0319709	0.257288	0.774959	1	up
CD24	0.105232	0.257458	0.775113	1	up
LRRC49	-0.129576	0.038278	0.775114	1	down
SMIM8	-0.105155	0.038394	0.775114	1	down
ABRAXAS2	-0.106887	0.0428608	0.775157	1	down
ACOT13	-0.132793	0.0388912	0.775157	1	down
ALKBH4	-0.0695463	0.0437885	0.775157	1	down
ANKRD20A11P	-0.295803	0.0390455	0.775157	1	down
ANXA11	-0.134262	0.0401678	0.775157	1	down
ARL6IP5	-0.147012	0.0406731	0.775157	1	down
ATG5	-0.101999	0.0441942	0.775157	1	down
BAIAP2L2	-0.163063	0.0443396	0.775157	1	down
C11orf87	-0.222644	0.0416391	0.775157	1	down
C8orf48	-0.0931585	0.0423691	0.775157	1	down
CCDC25	-0.125463	0.0400472	0.775157	1	down
CDH2	-0.130628	0.0411887	0.775157	1	down
CEP19	-0.114634	0.0444161	0.775157	1	down
CEPT1	-0.130168	0.0431722	0.775157	1	down
CHGB	-0.249506	0.0429104	0.775157	1	down
CHST12	-0.122446	0.0418002	0.775157	1	down
CHTOP	-0.0882924	0.0421494	0.775157	1	down
CLCA4	-0.175801	0.0400526	0.775157	1	down
COMMD2	-0.0895577	0.042711	0.775157	1	down
CUTC	-0.100758	0.0403077	0.775157	1	down
DCTN4	-0.120548	0.0441591	0.775157	1	down
DCUN1D4	-0.145341	0.0400282	0.775157	1	down
DISP1	-0.113719	0.0389273	0.775157	1	down
DNAJC27	-0.13444	0.0413281	0.775157	1	down
EXOSC8	-0.116152	0.0424157	0.775157	1	down
FAM133A	-0.109351	0.0433538	0.775157	1	down
FARS2	-0.0838133	0.0422518	0.775157	1	down
FBXL2	-0.219386	0.0402665	0.775157	1	down
FDFT1	-0.160643	0.0389762	0.775157	1	down
FKBP1A	-0.119689	0.0436992	0.775157	1	down
G3BP2	-0.155337	0.0400363	0.775157	1	down
GGH	-0.104057	0.0424675	0.775157	1	down
GOPC	-0.0799435	0.0412115	0.775157	1	down
GPC4	-0.108948	0.0442009	0.775157	1	down
GTPBP8	-0.0692483	0.0434157	0.775157	1	down
IDI1	-0.113223	0.0439707	0.775157	1	down
IFT74	-0.0971766	0.0428515	0.775157	1	down
IKBKG	-0.16885	0.0394905	0.775157	1	down
JPH1	-0.11798	0.0423914	0.775157	1	down
KBTBD3	-0.0746135	0.0414972	0.775157	1	down
KCNG1	-0.213552	0.0391067	0.775157	1	down
KCTD1	-0.113405	0.0421309	0.775157	1	down
KLHDC2	-0.152558	0.0434819	0.775157	1	down
KPNA3	-0.137733	0.0391588	0.775157	1	down
LAMTOR3	-0.103233	0.0387321	0.775157	1	down
LMO3	-0.177797	0.0399913	0.775157	1	down
LRRC57	-0.0773237	0.0439736	0.775157	1	down
MAIP1	-0.0802102	0.0430942	0.775157	1	down
MCTS1	-0.135191	0.0433593	0.775157	1	down
METTL4	-0.075973	0.0422641	0.775157	1	down
MICU3	-0.125194	0.0413611	0.775157	1	down
MRPL45	-0.49615	0.0424514	0.775157	1	down
MTFMT	-0.0874911	0.0414518	0.775157	1	down
NCAM2	-0.162255	0.0407119	0.775157	1	down
NGLY1	-0.0849822	0.0413732	0.775157	1	down
PDHB	-0.115474	0.0400896	0.775157	1	down
PGAP1	-0.125451	0.0419976	0.775157	1	down
PIGH	-0.0973999	0.0428134	0.775157	1	down
PIK3CB	-0.11443	0.0407872	0.775157	1	down
PLPP6	-0.0989241	0.0389592	0.775157	1	down
PPM1A	-0.0648491	0.0404076	0.775157	1	down
RB1CC1	-0.137275	0.0397409	0.775157	1	down
RBM18	-0.0988556	0.043188	0.775157	1	down
RECK	-0.105568	0.0432851	0.775157	1	down
RFTN1	-0.303354	0.040927	0.775157	1	down
RIC3	-0.0838849	0.0421342	0.775157	1	down
ROCK2	-0.0410406	0.0405784	0.775157	1	down
RPRD1A	-0.141052	0.0417439	0.775157	1	down
RSPO3	-0.148562	0.0388699	0.775157	1	down
RTN4R	-0.184031	0.0425039	0.775157	1	down
SAE1	-0.0934064	0.0444025	0.775157	1	down
SDHAF3	-0.129595	0.0435153	0.775157	1	down
SELENOT	-0.109996	0.0396573	0.775157	1	down
SENP7	-0.112517	0.0444317	0.775157	1	down
SKAP2	-0.123853	0.0441314	0.775157	1	down
SLC30A9	-0.154976	0.0428883	0.775157	1	down
SMC2	-0.114994	0.0421132	0.775157	1	down
SMIM19	-0.115565	0.0408163	0.775157	1	down
SNAPC5	-0.10059	0.0418272	0.775157	1	down
SPART	-0.0866557	0.0414889	0.775157	1	down
TBCE	-0.098713	0.0438102	0.775157	1	down
TBK1	-0.117656	0.0443005	0.775157	1	down
TMEM108	-0.110536	0.0402219	0.775157	1	down
TMEM126B	-0.128991	0.0411197	0.775157	1	down
TP53RK	-0.0818566	0.0440169	0.775157	1	down
TRAF5	-0.107554	0.0414335	0.775157	1	down
TRIM2	-0.199871	0.0387911	0.775157	1	down
TRMT12	-0.130213	0.0408454	0.775157	1	down
TRMT1L	-0.091761	0.0395746	0.775157	1	down
TTLL1	-0.0948355	0.0439794	0.775157	1	down
UBE2T	-0.13	0.0400248	0.775157	1	down
USP15	-0.0979604	0.0442085	0.775157	1	down
VWA8	-0.0734171	0.0421037	0.775157	1	down
WASHC5	-0.0835951	0.0414436	0.775157	1	down
WDR75	-0.147398	0.0400499	0.775157	1	down
WDR82	-0.143574	0.039413	0.775157	1	down
YPEL2	-0.141035	0.0391541	0.775157	1	down
YWHAH	-0.216238	0.0439782	0.775157	1	down
ZBED8	-0.11497	0.0406913	0.775157	1	down
ZZZ3	-0.158822	0.0441227	0.775157	1	down
DCUN1D5	-0.123244	0.0445612	0.775217	1	down
DLAT	-0.106466	0.0446063	0.775217	1	down
METTL9	-0.145104	0.0445823	0.775217	1	down
ZNF493	-0.092294	0.0444925	0.775217	1	down
LAMTOR5	-0.128866	0.0447829	0.775607	1	down
RNGTT	-0.145743	0.0448001	0.775607	1	down
ANKS3	0.0492238	0.257788	0.775719	1	up
TBC1D25	0.0370673	0.257838	0.775741	1	up
RGS14	0.016666	0.257996	0.775959	1	up
ACLY	-0.121556	0.0455056	0.776177	1	down
AKAP6	-0.10221	0.0450548	0.776177	1	down
CAMSAP1	-0.123716	0.0456902	0.776177	1	down
FBXO11	-0.0980855	0.0452686	0.776177	1	down
GOLT1B	-0.113209	0.0454647	0.776177	1	down
GPCPD1	-0.0999343	0.0452438	0.776177	1	down
HARS2	-0.156144	0.0452178	0.776177	1	down
HS6ST2	-0.117959	0.0456823	0.776177	1	down
IGSF3	-0.130039	0.0450058	0.776177	1	down
ITGAM	-0.170522	0.0455871	0.776177	1	down
KYAT3	-0.133749	0.0450653	0.776177	1	down
NLGN1	-0.143214	0.0450257	0.776177	1	down
RIF1	-0.091058	0.0449976	0.776177	1	down
SLC47A1	-0.0931362	0.0456451	0.776177	1	down
VPS45	-0.0994423	0.0453652	0.776177	1	down
C2CD5	-0.143653	0.0458756	0.776738	1	down
MAPK1	-0.113576	0.0458873	0.776738	1	down
STAU1	-0.108809	0.0458948	0.776738	1	down
TEDC1	0.0561548	0.258548	0.77736	1	up
MYO6	0.0261655	0.258851	0.777755	1	up
TXLNA	-0.00905139	0.258812	0.777755	1	up
CLPTM1L	0.0438423	0.259071	0.777847	1	up
RRAGD	0.0667906	0.259094	0.777847	1	up
PLPP2	0.0405958	0.25914	0.777849	1	up
ARMC8	-0.0769749	0.0463651	0.778243	1	down
CAP2	-0.288737	0.0466793	0.778243	1	down
CFAP74	-0.222149	0.0463203	0.778243	1	down
COPB1	-0.134583	0.0463311	0.778243	1	down
EFCAB6	-0.0808197	0.0464754	0.778243	1	down
EPB41L2	-0.10369	0.0462415	0.778243	1	down
HCFC1	-0.108564	0.0464157	0.778243	1	down
LRP8	-0.121798	0.0467457	0.778243	1	down
LRRC40	-0.0964665	0.0464238	0.778243	1	down
PEG10	-0.217621	0.0469043	0.778243	1	down
PSMD14	-0.145875	0.0469292	0.778243	1	down
SCYL2	-0.115508	0.0466699	0.778243	1	down
TUBA3FP	-0.113539	0.046502	0.778243	1	down
ZNF770	-0.0850899	0.0469031	0.778243	1	down
MRPL4	0.0368098	0.259384	0.778302	1	up
ADCY3	0.015579	0.259612	0.778508	1	up
L3HYPDH	0.0271696	0.2597	0.778626	1	up
NBPF14	0.0446335	0.259931	0.779093	1	up
CCDC112	-0.075475	0.0471506	0.779783	1	down
ITFG1	-0.17275	0.0471943	0.779783	1	down
SLA	-0.161322	0.047182	0.779783	1	down
ASRGL1	0.0655442	0.260801	0.780037	1	up
IL34	0.0609154	0.260799	0.780037	1	up
TM9SF4	0.0547675	0.261155	0.780089	1	up
CCDC12	0.0400246	0.261505	0.780422	1	up
ORC2	-0.0850695	0.0472779	0.780452	1	down
PHF5A	0.0449278	0.261562	0.780461	1	up
WDR55	0.0417607	0.26163	0.780537	1	up
KAT5	0.0261014	0.261735	0.780593	1	up
PTCHD4	0.00662602	0.26172	0.780593	1	up
EID2B	-0.255382	0.0473846	0.780789	1	down
WSB2	-0.134718	0.0473781	0.780789	1	down
L3MBTL2	0.0370417	0.262071	0.780824	1	up
OGFOD1	0.0386362	0.26203	0.780824	1	up
CXXC1	0.0372474	0.262361	0.780837	1	up
IQSEC2	0.0527616	0.262347	0.780837	1	up
MRPL24	0.0489217	0.262357	0.780837	1	up
CPXM2	0.0867909	0.262681	0.780875	1	up
ENPP1	0.0346126	0.2626	0.780875	1	up
KANK2	0.0449674	0.262636	0.780875	1	up
YAF2	-0.092578	0.0474842	0.78101	1	down
CELSR1	0.019252	0.263249	0.781762	1	up
WBP1L	0.032097	0.263198	0.781762	1	up
CYB561D2	0.033768	0.263728	0.782211	1	up
DOC2A	0.0790181	0.263555	0.782211	1	up
HES4	0.0756852	0.263746	0.782211	1	up
KDM5B	0.0317797	0.263514	0.782211	1	up
VAMP1	0.0320661	0.263837	0.782281	1	up
FAF1	0.0353528	0.263966	0.782412	1	up
ARL3	0.0852967	0.264257	0.782444	1	up
TP53TG1	0.0293303	0.264178	0.782444	1	up
SETD1B	0.0410664	0.264579	0.782731	1	up
DNAJB12	0.0215595	0.264887	0.782842	1	up
PEX16	0.136611	0.264818	0.782842	1	up
SPAG16	-0.0101758	0.264864	0.782842	1	up
BRPF3	-0.102751	0.0480933	0.783053	1	down
CREBBP	-0.141872	0.0482318	0.783053	1	down
HERPUD2	-0.0895703	0.0481964	0.783053	1	down
LINC00938	-0.106989	0.047922	0.783053	1	down
MDH2	-0.139198	0.0478101	0.783053	1	down
PGRMC2	-0.101282	0.0481666	0.783053	1	down
POLB	-0.11017	0.0478464	0.783053	1	down
PTPRR	-0.154627	0.0483182	0.783053	1	down
RNASEH2B	-0.127716	0.0483435	0.783053	1	down
SEC22B	-0.0843921	0.0479015	0.783053	1	down
SNX16	-0.122467	0.0481877	0.783053	1	down
WDR12	-0.09998	0.0480619	0.783053	1	down
CAPN2	0.0214372	0.265487	0.783997	1	up
CPQ	0.0180781	0.265517	0.783997	1	up
MLEC	0.0596389	0.265636	0.784166	1	up
SORBS1	0.0256263	0.265661	0.784166	1	up
CH25H	0.114875	0.265877	0.784231	1	up
CLPX	0.0282212	0.265934	0.784231	1	up
ZNF75D	-0.0798733	0.0484607	0.784249	1	down
ABCA5	-0.0995039	0.0523651	0.78425	1	down
ABCG2	-0.144076	0.0500506	0.78425	1	down
ACACA	-0.153475	0.0514012	0.78425	1	down
ADSL	-0.0859996	0.0509596	0.78425	1	down
AKAP11	-0.140594	0.0501083	0.78425	1	down
ARHGAP20	-0.116346	0.0534358	0.78425	1	down
ARMT1	-0.0894689	0.0519578	0.78425	1	down
ARPC1A	-0.0911672	0.0524476	0.78425	1	down
ASCC3	-0.0882387	0.0496578	0.78425	1	down
C14orf28	-0.0807042	0.0490386	0.78425	1	down
C1orf52	-0.113117	0.0536089	0.78425	1	down
CA8	-0.0984313	0.0508777	0.78425	1	down
CARD11	-0.154529	0.0508449	0.78425	1	down
CCDC106	-0.26473	0.0521254	0.78425	1	down
CCDC77	-0.0931239	0.0527503	0.78425	1	down
CDH13	-0.213438	0.0524458	0.78425	1	down
CENPW	-0.123519	0.0525292	0.78425	1	down
CHL1	-0.197275	0.0503954	0.78425	1	down
CNR1	-0.239421	0.0490467	0.78425	1	down
COQ3	-0.08687	0.0489785	0.78425	1	down
CPEB4	-0.114022	0.048653	0.78425	1	down
DIAPH2	-0.0953555	0.0532799	0.78425	1	down
DNAJA2	-0.154477	0.0504175	0.78425	1	down
DNAJC15	-0.0617243	0.0511707	0.78425	1	down
DPAGT1	-0.0860073	0.0513438	0.78425	1	down
ERC2	-0.16787	0.053368	0.78425	1	down
FAM120C	-0.0666225	0.0513179	0.78425	1	down
GFM2	-0.0751342	0.0532939	0.78425	1	down
GGPS1	-0.0704191	0.0523335	0.78425	1	down
GOT1	-0.219607	0.04943	0.78425	1	down
GTPBP3	-0.127685	0.0512767	0.78425	1	down
HDAC4	-0.123852	0.052408	0.78425	1	down
HELQ	-0.0591973	0.0510237	0.78425	1	down
KIAA1328	-0.0743181	0.0489759	0.78425	1	down
KPNA1	-0.0863449	0.052691	0.78425	1	down
LDAH	-0.0920675	0.0530885	0.78425	1	down
LRRN3	-0.136352	0.0515873	0.78425	1	down
MRPL36	-0.115846	0.053567	0.78425	1	down
MRPS35	-0.0933204	0.0509238	0.78425	1	down
MSMO1	-0.166103	0.0536784	0.78425	1	down
MTSS1	-0.137015	0.0514884	0.78425	1	down
NAPEPLD	-0.162974	0.0498802	0.78425	1	down
NDUFA8	-0.131555	0.0519108	0.78425	1	down
NDUFAF5	-0.149184	0.0521029	0.78425	1	down
NETO2	-0.157793	0.0490142	0.78425	1	down
NMT2	-0.116518	0.0510759	0.78425	1	down
NPY	-0.329499	0.0523314	0.78425	1	down
NSDHL	-0.0852916	0.0533987	0.78425	1	down
NUDT21	-0.110745	0.0509518	0.78425	1	down
OMG	-0.174126	0.0529794	0.78425	1	down
PANK2	-0.117325	0.0523756	0.78425	1	down
PI4KA	-0.228033	0.0519002	0.78425	1	down
PLD5	-0.0905755	0.0505093	0.78425	1	down
PPM1E	-0.190047	0.050557	0.78425	1	down
PPP3R1	-0.204535	0.0516712	0.78425	1	down
PPWD1	-0.0845964	0.0497448	0.78425	1	down
RAB21	-0.0866133	0.053675	0.78425	1	down
RBM24	-0.0890155	0.0503823	0.78425	1	down
RNF214	-0.02926	0.0504342	0.78425	1	down
RYR2	-0.148942	0.0531749	0.78425	1	down
SCG3	-0.250493	0.0506364	0.78425	1	down
SEC62	-0.128875	0.0510636	0.78425	1	down
SETDB2	-0.072043	0.049484	0.78425	1	down
SFXN1	-0.113336	0.0490055	0.78425	1	down
SH3GL2	-0.203053	0.0536836	0.78425	1	down
SLC9A6	-0.204825	0.0504026	0.78425	1	down
SNAP91	-0.220503	0.0536822	0.78425	1	down
SS18L2	-0.11403	0.0508236	0.78425	1	down
STK24	-0.145423	0.0519979	0.78425	1	down
SYNDIG1	-0.120007	0.0500258	0.78425	1	down
SYT13	-0.285644	0.0495506	0.78425	1	down
TMEM74	-0.125607	0.0510258	0.78425	1	down
TRIL	-0.196024	0.0530448	0.78425	1	down
TTC13	-0.0884641	0.0524548	0.78425	1	down
TTI2	-0.073904	0.0528067	0.78425	1	down
UBASH3B	-0.187742	0.0531903	0.78425	1	down
UCN	-0.11899	0.0491638	0.78425	1	down
USP48	-0.0745521	0.0537009	0.78425	1	down
USP9X	-0.115449	0.0517248	0.78425	1	down
VPS37D	-0.152108	0.0519111	0.78425	1	down
YY1	-0.123177	0.0526605	0.78425	1	down
ZDHHC23	-0.119172	0.0532202	0.78425	1	down
ZFYVE16	-0.0441046	0.051861	0.78425	1	down
ZNF137P	-0.0905534	0.0489228	0.78425	1	down
ZNF204P	-0.10662	0.049052	0.78425	1	down
ZNF211	-0.0715201	0.0519616	0.78425	1	down
ZNF407	-0.0744107	0.0506017	0.78425	1	down
ZNF418	-0.0679202	0.0526741	0.78425	1	down
ZNF573	-0.1114	0.0517014	0.78425	1	down
ZNF721	-0.191194	0.0519966	0.78425	1	down
TOMM34	-0.144655	0.0537457	0.784272	1	down
MTMR12	-0.161183	0.0538282	0.784843	1	down
ATP8B2	0.0298326	0.266282	0.784847	1	up
LRRC1	0.0336863	0.266389	0.784906	1	up
STN1	0.0230696	0.266358	0.784906	1	up
MUTYH	0.0387303	0.266538	0.784963	1	up
TGFA	0.0445607	0.266513	0.784963	1	up
ACO1	-0.111487	0.0541378	0.785136	1	down
CDS2	-0.0943138	0.0543751	0.785136	1	down
CXCR4	-0.145302	0.0541443	0.785136	1	down
FAM104B	-0.104746	0.0541051	0.785136	1	down
HYLS1	-0.0802691	0.0545854	0.785136	1	down
LANCL1	-0.205408	0.0542966	0.785136	1	down
RMND1	-0.0688391	0.05414	0.785136	1	down
SLF1	-0.0913476	0.0542659	0.785136	1	down
SPON1	-0.220242	0.0544634	0.785136	1	down
SYNPR	-0.267055	0.0541153	0.785136	1	down
SYT4	-0.301664	0.0545469	0.785136	1	down
ABRACL	-0.105129	0.0550051	0.78662	1	down
BRCC3	-0.06382	0.0563507	0.78662	1	down
BRMS1L	-0.12141	0.0554658	0.78662	1	down
C12orf76	-0.156845	0.0551642	0.78662	1	down
CASD1	-0.134656	0.0564235	0.78662	1	down
CCNA1	-0.133237	0.0561742	0.78662	1	down
DNAJC13	-0.0722805	0.0557048	0.78662	1	down
ERICH1	-0.105716	0.0559126	0.78662	1	down
FBXL3	-0.0848781	0.0563597	0.78662	1	down
FOXK1	-0.182551	0.0559343	0.78662	1	down
FRS2	-0.103554	0.0548926	0.78662	1	down
GNRH1	-0.108358	0.0549283	0.78662	1	down
ICE1	-0.125799	0.0550901	0.78662	1	down
INTS8	-0.103054	0.0557178	0.78662	1	down
KATNAL1	-0.102075	0.0549483	0.78662	1	down
MAP4K2	-0.14123	0.0557279	0.78662	1	down
MICU2	-0.101469	0.0563159	0.78662	1	down
NME7	-0.0807927	0.0561109	0.78662	1	down
NR1H3	-0.097808	0.0559945	0.78662	1	down
PTRH2	-0.0951833	0.0558264	0.78662	1	down
RABL3	-0.0732698	0.0555982	0.78662	1	down
RNF170	-0.11399	0.0559348	0.78662	1	down
RSU1	-0.0993792	0.0559285	0.78662	1	down
SLC30A5	-0.0836348	0.056426	0.78662	1	down
SNN	-0.101115	0.0555596	0.78662	1	down
TFCP2	-0.0748656	0.0561247	0.78662	1	down
THAP12	-0.101862	0.0558194	0.78662	1	down
UBE2D4	-0.0819643	0.0563997	0.78662	1	down
UBE2E2	-0.121051	0.0552394	0.78662	1	down
NOTCH3	0.0787421	0.267524	0.786716	1	up
ARFGAP3	0.0307145	0.267682	0.786948	1	up
CABCOCO1	0.0565966	0.268918	0.786948	1	up
GCNA	0.0598208	0.268174	0.786948	1	up
GRB2	0.0458373	0.26786	0.786948	1	up
HMGN1	0.0419255	0.26895	0.786948	1	up
KCNH4	0.147231	0.268812	0.786948	1	up
LYSMD1	0.0265887	0.268024	0.786948	1	up
NIPA2	0.0695755	0.268587	0.786948	1	up
PHACTR4	0.0300342	0.268284	0.786948	1	up
SATB2	0.0812121	0.268446	0.786948	1	up
TCAF1	0.0546045	0.268735	0.786948	1	up
TMEM59	0.0515573	0.268272	0.786948	1	up
UBOX5	0.014378	0.268475	0.786948	1	up
ZDHHC2	0.0265884	0.268251	0.786948	1	up
MRPL20	0.0489571	0.269277	0.787001	1	up
UGDH	0.0150878	0.26924	0.787001	1	up
LRRC47	0.0373115	0.269426	0.787067	1	up
MTPAP	0.0367055	0.269399	0.787067	1	up
NPM3	0.0506789	0.269707	0.787078	1	up
NRARP	0.0528136	0.269669	0.787078	1	up
PSMB1	0.033463	0.269706	0.787078	1	up
SAT2	0.0452644	0.269986	0.787078	1	up
KDM6A	0.0274126	0.270141	0.787253	1	up
PSENEN	0.0254632	0.270127	0.787253	1	up
IFI6	0.0579168	0.270231	0.787262	1	up
COL20A1	0.0367341	0.270328	0.787276	1	up
ZNF532	0.00197881	0.27029	0.787276	1	up
TSSC4	0.045717	0.270523	0.78735	1	up
EIF4H	0.0361286	0.270735	0.78759	1	up
SAP130	0.0298665	0.270679	0.78759	1	up
STK11IP	0.0282596	0.270869	0.787725	1	up
EPHA5	-0.152899	0.0566442	0.788039	1	down
SRSF1	-0.13117	0.0567019	0.788039	1	down
EPB41L1	0.132062	0.271214	0.788096	1	up
GPR137B	0.0193156	0.271117	0.788096	1	up
NRDC	0.0434143	0.271176	0.788096	1	up
SCML1	0.0425861	0.271173	0.788096	1	up
TPCN2	0.0420173	0.271137	0.788096	1	up
ISOC1	-0.0966185	0.0567658	0.788322	1	down
MTMR2	0.026794	0.271501	0.788425	1	up
TGFBRAP1	0.0398945	0.27143	0.788425	1	up
MBNL2	-0.171163	0.0568253	0.788544	1	down
ALOX5AP	0.109685	0.271841	0.78878	1	up
CYGB	0.0820199	0.271818	0.78878	1	up
DPM3	0.0509991	0.271833	0.78878	1	up
FCHSD2	0.0547811	0.271725	0.78878	1	up
FKBP4	0.0322864	0.272039	0.789001	1	up
TTC17	0.0328961	0.271962	0.789001	1	up
CAND1	-0.099842	0.0569065	0.789066	1	down
GAS1	0.0474875	0.272315	0.789397	1	up
APPL2	0.0499796	0.272443	0.789419	1	up
MYOT	0.0634224	0.272465	0.789419	1	up
PRODH	-0.0411109	0.272498	0.789419	1	up
AQP4	0.0600686	0.272986	0.790309	1	up
GDAP1L1	0.0293999	0.273032	0.790309	1	up
PAMR1	0.101515	0.273243	0.79044	1	up
SCAP	0.0209036	0.273407	0.790789	1	up
ACAT1	0.0383137	0.273768	0.790891	1	up
NPM2	0.0410023	0.273631	0.790891	1	up
RYK	0.0234963	0.273634	0.790891	1	up
CTR9	-0.0683718	0.0570998	0.79114	1	down
MAN2B2	-0.126373	0.0572505	0.79135	1	down
MTX2	-0.132652	0.057248	0.79135	1	down
MYO3B	-0.153967	0.0572897	0.79135	1	down
KDM3B	0.0244266	0.274223	0.791505	1	up
CAT	-0.00182524	0.274464	0.791777	1	up
SNORD13	-0.00773452	0.274409	0.791777	1	up
XAF1	0.0580759	0.274492	0.791777	1	up
WDR25	0.028791	0.274613	0.791873	1	up
ARID4A	-0.0831094	0.0576972	0.793053	1	down
EEF1E1	-0.127397	0.05772	0.793053	1	down
GGA2	-0.0888851	0.0580292	0.793053	1	down
INTS13	-0.0884574	0.0580824	0.793053	1	down
LRRK2	-0.0649341	0.0576189	0.793053	1	down
MED1	-0.0784363	0.058247	0.793053	1	down
MMACHC	-0.0751905	0.0580218	0.793053	1	down
NLK	-0.154113	0.0577215	0.793053	1	down
PPP1CC	-0.144555	0.0577863	0.793053	1	down
SLC25A13	-0.0933144	0.0578787	0.793053	1	down
TOR1AIP2	-0.0627973	0.0577433	0.793053	1	down
ZBTB24	-0.0903778	0.0577115	0.793053	1	down
ZC3H7A	-0.0740767	0.0582027	0.793053	1	down
CCDC136	-0.0183126	0.275243	0.793058	1	up
APEX2	0.0279702	0.275626	0.793531	1	up
TOPORS	0.0299809	0.275681	0.793564	1	up
DNAJC17	0.0351882	0.275756	0.793607	1	up
CDC23	-0.145819	0.0586922	0.79396	1	down
GOSR1	-0.0584869	0.0588722	0.79396	1	down
LIPA	-0.195755	0.0588297	0.79396	1	down
RAB11FIP2	-0.109965	0.058673	0.79396	1	down
RBM25	-0.10719	0.0586309	0.79396	1	down
REXO5	-0.109834	0.0587341	0.79396	1	down
ZMYND11	-0.151596	0.0586824	0.79396	1	down
CBY1	0.0301626	0.27601	0.794131	1	up
NAA15	-0.064672	0.0590218	0.795224	1	down
LHX6	0.0256251	0.276528	0.79537	1	up
UVSSA	0.045852	0.276719	0.795791	1	up
ADNP2	0.0281111	0.276869	0.795971	1	up
CADM2	-0.16626	0.0593412	0.796597	1	down
CHCHD3	-0.0693207	0.059218	0.796597	1	down
MPLKIP	-0.0866859	0.0593284	0.796597	1	down
NFXL1	-0.0635577	0.059333	0.796597	1	down
CDK14	-0.170808	0.059403	0.796836	1	down
JAM3	-0.0780779	0.277487	0.796878	1	up
NET1	0.0700153	0.277407	0.796878	1	up
ADAR	0.0309326	0.278074	0.797647	1	up
CNTRL	0.0304226	0.278077	0.797647	1	up
DGKQ	0.0488931	0.278509	0.797647	1	up
FAM149A	0.0373322	0.278114	0.797647	1	up
LCN12	0.0260354	0.277919	0.797647	1	up
PCP4	0.0224676	0.278202	0.797647	1	up
RRP8	0.0225879	0.278466	0.797647	1	up
TEX30	0.0570439	0.278095	0.797647	1	up
TUBA1A	0.0573697	0.277814	0.797647	1	up
CASC3	0.0403952	0.278715	0.797712	1	up
GRSF1	-0.115323	0.0596203	0.797749	1	down
MYO10	-0.183125	0.0596714	0.797749	1	down
SFT2D1	-0.117518	0.0596271	0.797749	1	down
DUSP11	-0.094485	0.0597905	0.797808	1	down
NORAD	-0.15724	0.0598279	0.797808	1	down
SLC2A3	0.0332653	0.278937	0.797862	1	up
PTBP2	-0.124905	0.0598937	0.798051	1	down
STXBP6	-0.165421	0.0599342	0.798051	1	down
SFMBT1	0.0265854	0.279279	0.798337	1	up
BDNF	0.107107	0.279438	0.798412	1	up
PHPT1	0.0466423	0.279437	0.798412	1	up
CCDC3	0.0781719	0.279844	0.798438	1	up
DNAH1	0.0398591	0.279839	0.798438	1	up
EGR1	0.0800498	0.279756	0.798438	1	up
IDH3B	0.0532147	0.279656	0.798438	1	up
SLC6A17	0.0811703	0.279669	0.798438	1	up
ASH2L	-0.0923814	0.0600544	0.798853	1	down
PCDHAC2	-0.0824176	0.060096	0.798853	1	down
KITLG	-0.111932	0.0603282	0.799183	1	down
RSL24D1	-0.10685	0.060207	0.799183	1	down
USP10	-0.0798113	0.0602424	0.799183	1	down
ANKRD36	0.0129309	0.280712	0.799908	1	up
GPATCH4	0.037389	0.280618	0.799908	1	up
DIDO1	0.0232699	0.280802	0.800019	1	up
NEK6	0.030913	0.280843	0.800019	1	up
AGAP6	-0.159029	0.0605392	0.800303	1	down
JAG1	-0.106481	0.0606734	0.800303	1	down
MYO5A	-0.147826	0.0605937	0.800303	1	down
REV1	-0.0933817	0.0607656	0.800303	1	down
SUGT1	-0.105139	0.0606783	0.800303	1	down
SART3	0.0272345	0.281109	0.800413	1	up
CISD1	-0.217781	0.0609264	0.800888	1	down
RTCB	-0.0858409	0.0609298	0.800888	1	down
ATP6V1G1	-0.113487	0.0611115	0.80113	1	down
CNTNAP2	-0.210173	0.0614037	0.80113	1	down
CSTF2T	-0.0745293	0.0616973	0.80113	1	down
FZD2	-0.11655	0.0610551	0.80113	1	down
GOLM1	-0.0990932	0.0614568	0.80113	1	down
KCNMB2	-0.0650951	0.0618122	0.80113	1	down
NR4A2	-0.290637	0.0616219	0.80113	1	down
TMEM187	-0.0743583	0.061162	0.80113	1	down
TNFSF10	-0.164401	0.0614011	0.80113	1	down
UBLCP1	-0.103091	0.0618118	0.80113	1	down
CASK	-0.0750569	0.061962	0.801224	1	down
NT5C2	-0.129838	0.0620674	0.801224	1	down
PNO1	-0.0695461	0.0619688	0.801224	1	down
RIOK1	-0.0784169	0.0620734	0.801224	1	down
UBA5	-0.0913678	0.0620751	0.801224	1	down
MRS2	-0.0554871	0.0621866	0.801521	1	down
ABCE1	-0.0966964	0.062271	0.801549	1	down
ATM	-0.0812257	0.0625819	0.801549	1	down
BICRAL	-0.110351	0.0634783	0.801549	1	down
C1orf216	-0.152677	0.0640164	0.801549	1	down
CACHD1	-0.107565	0.063589	0.801549	1	down
CCZ1B	-0.157051	0.0637061	0.801549	1	down
COX7B	-0.15205	0.0642457	0.801549	1	down
DNAJB9	-0.120154	0.0626877	0.801549	1	down
DNAJC21	-0.0685052	0.0626532	0.801549	1	down
FAM3C	-0.149808	0.0639329	0.801549	1	down
GLRX2	-0.0962853	0.0629673	0.801549	1	down
HERC4	-0.0892289	0.0629629	0.801549	1	down
KLHL22	-0.13173	0.0633458	0.801549	1	down
LOC554206	-0.0907146	0.0632347	0.801549	1	down
PLPPR4	-0.227486	0.0630144	0.801549	1	down
POLR2B	-0.0865332	0.063612	0.801549	1	down
PPP2R5E	-0.127009	0.0628528	0.801549	1	down
PTRHD1	-0.0943875	0.0641386	0.801549	1	down
RAB27B	-0.243611	0.0640617	0.801549	1	down
RHOT1	-0.114321	0.0636836	0.801549	1	down
SEC22A	-0.0844549	0.0642691	0.801549	1	down
SGIP1	-0.14886	0.063246	0.801549	1	down
SHOC2	-0.0917305	0.0638671	0.801549	1	down
SLC6A11	-0.084008	0.062793	0.801549	1	down
SLITRK3	-0.0994827	0.0627844	0.801549	1	down
SMARCE1	-0.0926917	0.0628381	0.801549	1	down
SPOUT1	-0.100769	0.063684	0.801549	1	down
TRAPPC11	-0.0899147	0.063117	0.801549	1	down
TTPAL	-0.0804836	0.0641886	0.801549	1	down
UBIAD1	-0.0596725	0.0632516	0.801549	1	down
UBR3	-0.0789591	0.0640951	0.801549	1	down
WASHC3	-0.106788	0.0631888	0.801549	1	down
ZNF285	-0.0875962	0.0637139	0.801549	1	down
ZNF626	-0.063912	0.0629232	0.801549	1	down
ACKR3	-0.0874669	0.0643762	0.802227	1	down
ASPHD2	-0.139274	0.0644121	0.802227	1	down
CDKL2	-0.120406	0.0646301	0.80227	1	down
CHCHD1	-0.0737777	0.0646441	0.80227	1	down
CWF19L1	-0.14212	0.0645785	0.80227	1	down
NLN	-0.0634556	0.0646693	0.80227	1	down
RAB40C	-0.170181	0.0646415	0.80227	1	down
DUSP18	0.0406537	0.282141	0.802339	1	up
ANKZF1	0.0383416	0.282343	0.802735	1	up
TLN2	0.0481926	0.282369	0.802735	1	up
EMSY	0.018801	0.282451	0.802841	1	up
NRN1	0.0533582	0.282555	0.802885	1	up
BEX2	0.0711483	0.282955	0.802901	1	up
FAM20B	0.0392438	0.282945	0.802901	1	up
SCRN1	0.0520219	0.282978	0.802901	1	up
SLC1A2	0.0484981	0.283008	0.802901	1	up
TMEM236	0.0143868	0.28271	0.802901	1	up
ARF1	0.0520943	0.283335	0.802917	1	up
DCTN5	0.0542471	0.283332	0.802917	1	up
MSRB2	0.00502349	0.283596	0.802917	1	up
MYL12A	-0.0261298	0.283698	0.802917	1	up
MYL9	0.053296	0.28362	0.802917	1	up
NINJ2	0.0313059	0.283373	0.802917	1	up
PPP2R5A	0.0474731	0.283314	0.802917	1	up
PTGS2	0.120408	0.283108	0.802917	1	up
SCAPER	0.0249146	0.283605	0.802917	1	up
TMEM255B	0.049939	0.283814	0.803062	1	up
DBP	0.0420782	0.284094	0.803601	1	up
UROD	0.0347306	0.284111	0.803601	1	up
AHCYL2	0.0164289	0.284761	0.803794	1	up
AHNAK2	0.0547746	0.284563	0.803794	1	up
CCDC146	0.0542766	0.284828	0.803794	1	up
ME1	-0.0961673	0.0648683	0.804025	1	down
SLITRK2	-0.0971779	0.0650263	0.804025	1	down
VWC2	-0.167505	0.0650448	0.804025	1	down
YEATS2	-0.0800795	0.0649398	0.804025	1	down
NUP62	0.0260403	0.285001	0.804032	1	up
SEC31A	0.0395864	0.284979	0.804032	1	up
GZF1	-0.0554668	0.0653176	0.804422	1	down
LRRN1	-0.0874156	0.0651986	0.804422	1	down
NUP155	-0.0700208	0.0654767	0.804422	1	down
PREPL	-0.229603	0.0654181	0.804422	1	down
RPUSD2	-0.0785365	0.0653827	0.804422	1	down
TPM1	-0.0805334	0.0654748	0.804422	1	down
MRPL33	5.3397e-05	0.285244	0.804468	1	up
CCDC120	0.0636626	0.285403	0.80457	1	up
ZNF334	0.0242224	0.285414	0.80457	1	up
ASAP2	0.00136819	0.285575	0.804628	1	up
OAS2	0.0546478	0.285648	0.804628	1	up
TEX261	0.0317457	0.285589	0.804628	1	up
BTG2	0.0592516	0.285774	0.804708	1	up
MSH6	0.0211466	0.28592	0.80487	1	up
ZNHIT1	0.0330066	0.285989	0.804939	1	up
MPDU1	0.044789	0.286532	0.80562	1	up
PICK1	0.0718918	0.286487	0.80562	1	up
PIGC	0.0193528	0.286583	0.80562	1	up
TOX4	0.0256987	0.286419	0.80562	1	up
IFRD2	0.0353997	0.286734	0.805856	1	up
GAS2L3	0.0581452	0.287117	0.805942	1	up
JADE3	0.0348647	0.286933	0.805942	1	up
SMAD7	0.0298284	0.287191	0.805942	1	up
TCERG1L	0.0721677	0.287169	0.805942	1	up
ZBTB48	0.0341489	0.287329	0.80608	1	up
ATCAY	0.0407012	0.287422	0.806214	1	up
EPHB6	0.0706719	0.28776	0.806572	1	up
IL21R	0.131297	0.287744	0.806572	1	up
ACOT4	0.0302018	0.288082	0.806818	1	up
BMS1	0.0112058	0.288133	0.806827	1	up
METTL16	0.021011	0.288432	0.807297	1	up
RSBN1	-0.116729	0.0658168	0.807504	1	down
CCDC107	0.0271148	0.288742	0.807542	1	up
ANP32B	0.0385162	0.289328	0.807705	1	up
CA4	0.0474541	0.289005	0.807705	1	up
GTF2E2	0.0251326	0.289033	0.807705	1	up
MFNG	0.053918	0.289355	0.807705	1	up
PMP2	0.0164626	0.289312	0.807705	1	up
RGS6	0.0369261	0.28891	0.807705	1	up
XRCC6	0.0374029	0.289198	0.807705	1	up
ARNT	-0.0593677	0.0660179	0.807754	1	down
MFSD10	-0.164738	0.0661494	0.807754	1	down
RNF175	-0.159682	0.0661256	0.807754	1	down
TRAPPC2	-0.107213	0.0661303	0.807754	1	down
SLC44A1	0.0592322	0.28974	0.808336	1	up
B4GALT5	-0.126634	0.0666405	0.808348	1	down
CAPRIN1	-0.064579	0.0667707	0.808348	1	down
CAPZA2	-0.142534	0.066263	0.808348	1	down
LGALS8	-0.106101	0.066677	0.808348	1	down
LYSMD4	-0.109456	0.0667636	0.808348	1	down
PCYOX1	-0.197577	0.0665137	0.808348	1	down
TMEM132D	-0.184295	0.0663807	0.808348	1	down
TMEM53	-0.0769155	0.0663157	0.808348	1	down
YTHDF3	-0.0715142	0.0666401	0.808348	1	down
RETREG2	0.0462658	0.289992	0.80865	1	up
ABHD14A	0.0553326	0.29017	0.808785	1	up
PEX14	0.0604169	0.290314	0.808846	1	up
UTP18	0.0368779	0.290325	0.808846	1	up
CNEP1R1	-0.0790502	0.0670235	0.808935	1	down
COPS4	-0.132008	0.066981	0.808935	1	down
TMEM39A	0.0284165	0.290489	0.809177	1	up
FOXC1	0.0485744	0.290679	0.809333	1	up
ASIC1	-0.162964	0.0675041	0.809909	1	down
CADPS	-0.222729	0.0677149	0.809909	1	down
CENPX	-0.127288	0.0675843	0.809909	1	down
FRY	-0.072661	0.0674976	0.809909	1	down
HPF1	-0.0950661	0.0679304	0.809909	1	down
IPPK	-0.0530896	0.0679119	0.809909	1	down
IVNS1ABP	-0.109512	0.0676852	0.809909	1	down
MRPL9	-0.0469594	0.0680014	0.809909	1	down
MRPS22	-0.0683647	0.0677448	0.809909	1	down
REEP1	-0.177182	0.0678142	0.809909	1	down
RFESD	-0.0694022	0.0680701	0.809909	1	down
SCN2B	-0.181012	0.0678891	0.809909	1	down
SLC41A3	-0.134769	0.0675086	0.809909	1	down
SPIRE1	-0.0862604	0.0676135	0.809909	1	down
TRAPPC10	-0.0806098	0.0677374	0.809909	1	down
UQCRC2	-0.135176	0.0680219	0.809909	1	down
XPOT	-0.0819191	0.0680695	0.809909	1	down
ZNF544	-0.107959	0.0680528	0.809909	1	down
PACSIN2	0.0173748	0.291382	0.810171	1	up
AGO1	0.0231571	0.291732	0.810296	1	up
DENND2A	0.0367108	0.291875	0.810296	1	up
ERO1B	0.0432729	0.291521	0.810296	1	up
PUM3	0.0259723	0.29187	0.810296	1	up
RPL5	0.0300302	0.291792	0.810296	1	up
CERS5	0.0643511	0.292151	0.810685	1	up
SYK	-0.181014	0.0682375	0.810835	1	down
ANKRD24	0.0354713	0.29237	0.810889	1	up
ADCY2	-0.15668	0.0702374	0.810984	1	down
ANKRD17	-0.0699272	0.0701962	0.810984	1	down
ANKRD49	-0.0705486	0.0708739	0.810984	1	down
ANXA6	-0.0897016	0.0685098	0.810984	1	down
ARMC10	-0.133088	0.0719927	0.810984	1	down
BPHL	-0.115573	0.071177	0.810984	1	down
BSN	-0.205816	0.0703428	0.810984	1	down
C18orf21	-0.0751308	0.0714694	0.810984	1	down
CCR6	-0.0882224	0.0705806	0.810984	1	down
CDH10	-0.176223	0.071372	0.810984	1	down
CHRNA6	-0.157028	0.0687023	0.810984	1	down
CLTC	-0.0936306	0.0715587	0.810984	1	down
COQ2	-0.0870099	0.0715862	0.810984	1	down
CPSF6	-0.0512709	0.0722678	0.810984	1	down
DHX33	-0.0786934	0.0706534	0.810984	1	down
DKK3	-0.148488	0.0689697	0.810984	1	down
DNMT1	-0.159598	0.0716104	0.810984	1	down
EARS2	-0.081195	0.0703015	0.810984	1	down
EFR3A	-0.124032	0.0722278	0.810984	1	down
EPS15	-0.130235	0.0693861	0.810984	1	down
ERGIC2	-0.127996	0.0697994	0.810984	1	down
EXOSC3	-0.0761833	0.0723663	0.810984	1	down
FHOD3	-0.112263	0.0691469	0.810984	1	down
FMNL2	-0.125965	0.0723003	0.810984	1	down
FRRS1L	-0.121443	0.0686677	0.810984	1	down
FXN	-0.056328	0.0687324	0.810984	1	down
GID8	-0.100435	0.0724099	0.810984	1	down
GLMP	-0.097624	0.070035	0.810984	1	down
HLTF	-0.0870309	0.072067	0.810984	1	down
HMGCS1	-0.180779	0.0705582	0.810984	1	down
HSD17B11	-0.102637	0.072193	0.810984	1	down
IL17D	-0.224675	0.0704058	0.810984	1	down
ITM2A	-0.154536	0.0690348	0.810984	1	down
KIAA1671	-0.11885	0.07042	0.810984	1	down
LMO7	-0.0677135	0.0696491	0.810984	1	down
LONRF2	-0.136393	0.0717768	0.810984	1	down
LSM1	-0.0945042	0.0713545	0.810984	1	down
MAGI3	-0.0854387	0.0703231	0.810984	1	down
METAP1	-0.0937874	0.0720521	0.810984	1	down
MRPL3	-0.139564	0.0701659	0.810984	1	down
MRPL44	-0.083281	0.0708114	0.810984	1	down
NECAB1	-0.205006	0.0683837	0.810984	1	down
NXPH2	-0.166527	0.0693963	0.810984	1	down
PHF14	-0.0946152	0.0720714	0.810984	1	down
PILRA	-0.102753	0.0711398	0.810984	1	down
PPARGC1A	-0.109841	0.0699461	0.810984	1	down
PUM1	-0.0801501	0.0706046	0.810984	1	down
RAB11A	-0.0993596	0.0689215	0.810984	1	down
RAB8B	-0.103352	0.0712001	0.810984	1	down
RPA3	-0.159813	0.0704325	0.810984	1	down
RRAGB	-0.119223	0.0683532	0.810984	1	down
RSBN1L	-0.0649697	0.0717554	0.810984	1	down
SLC24A1	-0.0834517	0.0711664	0.810984	1	down
SLC37A4	-0.112786	0.0724597	0.810984	1	down
SMG1	-0.096585	0.0702379	0.810984	1	down
SPOPL	-0.0615579	0.0722533	0.810984	1	down
TBPL1	-0.101374	0.0708259	0.810984	1	down
TRAPPC6B	-0.136804	0.0691213	0.810984	1	down
TSPYL4	-0.120229	0.0717022	0.810984	1	down
UBQLN2	-0.119557	0.0687666	0.810984	1	down
USP1	-0.106803	0.0702085	0.810984	1	down
ZBED5	-0.0956123	0.0723654	0.810984	1	down
ZNF680	-0.120022	0.0720621	0.810984	1	down
CCT3	0.0464768	0.292672	0.811265	1	up
POGZ	0.0349286	0.292654	0.811265	1	up
CCT8	-0.11442	0.0725817	0.811839	1	down
MTMR9	-0.123212	0.0726257	0.811839	1	down
FIP1L1	0.0228222	0.293173	0.811867	1	up
PNPLA7	0.0560916	0.293222	0.811867	1	up
SEZ6L2	0.0176744	0.293369	0.811867	1	up
SNRNP25	0.0300983	0.29335	0.811867	1	up
URGCP	0.0309128	0.293365	0.811867	1	up
UBL4A	0.029495	0.293445	0.811917	1	up
FARSA	0.0316843	0.293593	0.811954	1	up
ATG9A	0.0485346	0.293811	0.812088	1	up
CRCP	0.0558608	0.293821	0.812088	1	up
OSBP2	0.0326782	0.293745	0.812088	1	up
COCH	0.0930844	0.293886	0.812144	1	up
RESP18	0.078112	0.293956	0.812215	1	up
GTF2F2	-0.145557	0.0728139	0.812438	1	down
RBSN	-0.0828714	0.0727422	0.812438	1	down
RORA	0.012872	0.294186	0.812477	1	up
MEF2C	-0.205396	0.0728757	0.812627	1	down
CARD8	-0.0884711	0.0730243	0.812782	1	down
SH3BP4	-0.0973032	0.0729514	0.812782	1	down
MRPS27	0.0306501	0.294665	0.812923	1	up
DIO2	0.141024	0.294995	0.812975	1	up
NOP14	0.0225441	0.294863	0.812975	1	up
SLC9A9	0.0414179	0.294906	0.812975	1	up
CALY	0.104753	0.295163	0.812985	1	up
FABP6	0.0479063	0.295223	0.812985	1	up
PRIM1	0.0351755	0.295103	0.812985	1	up
TCFL5	0.0184022	0.29522	0.812985	1	up
CMAS	-0.136169	0.0735069	0.81304	1	down
NMNAT3	-0.0970138	0.0734098	0.81304	1	down
PIK3R4	-0.0659956	0.0735397	0.81304	1	down
RB1	-0.0631027	0.073569	0.81304	1	down
SORBS2	-0.130722	0.0736311	0.81304	1	down
TTN	-0.30221	0.0734824	0.81304	1	down
YWHAG	-0.188312	0.0733991	0.81304	1	down
IFT46	0.0262195	0.295456	0.813133	1	up
NEDD4L	0.0397544	0.29541	0.813133	1	up
TMEM123	0.0233383	0.295501	0.813133	1	up
DFFA	0.0407125	0.295678	0.813269	1	up
EXOG	0.0910395	0.295685	0.813269	1	up
RBM4B	0.0299397	0.295601	0.813269	1	up
ACOT7	-0.168346	0.0745666	0.813496	1	down
DMC1	-0.14245	0.0743959	0.813496	1	down
ENO3	-0.0579518	0.0741288	0.813496	1	down
IPO11	-0.10349	0.0742841	0.813496	1	down
METTL1	-0.0645462	0.0749674	0.813496	1	down
MRPS33	-0.104944	0.0738778	0.813496	1	down
MTCH1	-0.129441	0.0741193	0.813496	1	down
NCOA7	-0.169516	0.0746639	0.813496	1	down
OGT	-0.114287	0.0741076	0.813496	1	down
PTCD2	-0.0800934	0.0744307	0.813496	1	down
RASAL3	-0.155907	0.0746283	0.813496	1	down
RPS6KC1	-0.0826085	0.074236	0.813496	1	down
THEM6	-0.155333	0.0742648	0.813496	1	down
TOP2B	-0.0986941	0.0739035	0.813496	1	down
TXLNGY	-0.0781039	0.0746727	0.813496	1	down
USP14	-0.153004	0.0749752	0.813496	1	down
FHOD1	0.0334961	0.295905	0.8135	1	up
GBF1	0.0276828	0.295953	0.8135	1	up
IQCN	0.0879601	0.295994	0.8135	1	up
SLC22A4	0.0802458	0.296058	0.813553	1	up
WTAP	0.0315388	0.296488	0.814241	1	up
GLRB	-0.162834	0.0751345	0.81425	1	down
ZFP36L2	-0.0973097	0.075104	0.81425	1	down
CLDN12	-0.119914	0.0752284	0.814293	1	down
AKR7A2	-0.00685016	0.297278	0.814331	1	up
CORO2B	0.0217145	0.296914	0.814331	1	up
DDX19A	0.00776839	0.296856	0.814331	1	up
MYPOP	0.0606703	0.296815	0.814331	1	up
NUDT22	0.0341118	0.297205	0.814331	1	up
SLC23A1	-0.0786075	0.29664	0.814331	1	up
SMG7	0.00484773	0.29713	0.814331	1	up
ADNP	-0.0896098	0.0766559	0.814382	1	down
ATP6V1D	-0.129342	0.0759972	0.814382	1	down
CHUK	-0.07006	0.0762874	0.814382	1	down
CKMT2	-0.107927	0.0766394	0.814382	1	down
FAF2	-0.11228	0.0758852	0.814382	1	down
GJA1	-0.162159	0.076621	0.814382	1	down
GRIA1	-0.10344	0.0766281	0.814382	1	down
HSPA13	-0.119854	0.0761611	0.814382	1	down
LINC00672	-0.107684	0.0759719	0.814382	1	down
MAP2K4	-0.158772	0.0759709	0.814382	1	down
MRPS14	-0.0751581	0.0762039	0.814382	1	down
MTERF3	-0.0785569	0.0764903	0.814382	1	down
NMT1	-0.10239	0.0764744	0.814382	1	down
PDP1	-0.148995	0.0766712	0.814382	1	down
PI4K2A	-0.0486416	0.0756817	0.814382	1	down
PPP3CA	-0.147057	0.076719	0.814382	1	down
RPS6KB1	-0.111094	0.0754506	0.814382	1	down
SERTM1	-0.141525	0.0764055	0.814382	1	down
SHROOM2	-0.0837483	0.0759983	0.814382	1	down
TMEM69	-0.0733081	0.0765495	0.814382	1	down
ZNF175	-0.082429	0.0767208	0.814382	1	down
ADGRF5	0.0727853	0.297398	0.814515	1	up
COL5A3	0.0189387	0.297572	0.814577	1	up
NDUFA1	0.0223444	0.297667	0.814577	1	up
WIF1	0.0687185	0.297531	0.814577	1	up
ESYT1	0.0396962	0.297886	0.814844	1	up
PSMB4	0.0332287	0.297919	0.814844	1	up
BTBD17	-0.18824	0.0770242	0.815061	1	down
DPYSL4	-0.129704	0.0769909	0.815061	1	down
GAPVD1	-0.0950455	0.0770137	0.815061	1	down
KBTBD2	-0.105857	0.0770985	0.815061	1	down
PPP1R9A	-0.0909277	0.0770961	0.815061	1	down
PAIP2	-0.109268	0.0772238	0.815209	1	down
DHX30	0.0322252	0.298316	0.815249	1	up
MAMLD1	0.0412151	0.298241	0.815249	1	up
NDUFA9	0.0356514	0.298269	0.815249	1	up
ZNF627	0.038379	0.298282	0.815249	1	up
NKIRAS1	-0.117647	0.0773797	0.816114	1	down
BTG1	0.041778	0.299474	0.816258	1	up
CCAR2	0.0271378	0.29915	0.816258	1	up
CSNK2A3	0.0287782	0.298933	0.816258	1	up
MCRIP2	0.0548748	0.299081	0.816258	1	up
NAPA	0.0218511	0.299494	0.816258	1	up
RNF7	0.0128616	0.299388	0.816258	1	up
RRS1	0.0321185	0.299412	0.816258	1	up
UBQLN4	0.0078002	0.299212	0.816258	1	up
ZNF589	0.0257937	0.299328	0.816258	1	up
NELL1	0.0536672	0.29971	0.816403	1	up
D2HGDH	0.0537754	0.300122	0.816737	1	up
OAS1	0.030207	0.300148	0.816737	1	up
UPF3A	0.0492051	0.300134	0.816737	1	up
NAP1L2	-0.10862	0.0775499	0.816795	1	down
ZNF182	-0.0467204	0.0774969	0.816795	1	down
C12orf43	-0.103577	0.0777012	0.817601	1	down
RPAP1	0.0266351	0.300558	0.817606	1	up
CDK5R1	-0.153876	0.0778825	0.817608	1	down
MLX	-0.0661455	0.0778386	0.817608	1	down
MRPL57	-0.0890312	0.0778065	0.817608	1	down
TBCK	-0.0764015	0.0777568	0.817608	1	down
STT3A	0.0314725	0.300725	0.817816	1	up
CNOT1	0.057959	0.300966	0.818038	1	up
DNAL4	0.0659297	0.301286	0.818038	1	up
ECHDC3	0.0485085	0.301447	0.818038	1	up
MAPK12	0.0221929	0.301635	0.818038	1	up
MRPL12	0.0410365	0.301221	0.818038	1	up
RPAIN	0.0178767	0.301218	0.818038	1	up
SCAMP5	0.0778771	0.301434	0.818038	1	up
TMEM184C	0.0155214	0.301575	0.818038	1	up
VAT1	0.0589727	0.301584	0.818038	1	up
NUDT10	-0.124777	0.0780626	0.818076	1	down
LOC100130691	-0.0669274	0.0781126	0.818127	1	down
RPS19BP1	0.0371349	0.301917	0.818231	1	up
CRBN	-0.110994	0.0782323	0.818533	1	down
LMTK2	-0.0626172	0.0782418	0.818533	1	down
EEF1AKMT1	-0.0933864	0.078287	0.818533	1	down
PHYHIP	0.0670542	0.302108	0.818625	1	up
PRRT3	-0.139321	0.0783411	0.818626	1	down
CCDC121	0.0514472	0.302155	0.818631	1	up
ATG3	0.0356816	0.302785	0.818751	1	up
DCBLD2	0.0272999	0.302586	0.818751	1	up
FCER1G	0.0833303	0.302739	0.818751	1	up
L1CAM	0.0164193	0.30265	0.818751	1	up
NXT1	0.0444602	0.302345	0.818751	1	up
SETX	0.0249906	0.302621	0.818751	1	up
UQCR11	0.0345354	0.302787	0.818751	1	up
ZMAT2	0.048535	0.302526	0.818751	1	up
DIP2C	0.0260549	0.303096	0.819341	1	up
PRMT7	0.0345868	0.303095	0.819341	1	up
SUPT3H	0.0270512	0.303145	0.819351	1	up
GLB1	0.0274914	0.303547	0.819401	1	up
IQCA1	0.0302418	0.303554	0.819401	1	up
RBM6	0.0344678	0.303309	0.819401	1	up
SH3RF3	0.0355127	0.303347	0.819401	1	up
TRMT112	0.016132	0.303529	0.819401	1	up
VAV3	0.0497815	0.303263	0.819401	1	up
BMPR1B	-0.0102461	0.303855	0.819531	1	up
SHC3	0.0410282	0.303799	0.819531	1	up
TMX2	0.0353911	0.303745	0.819531	1	up
SEC14L5	-0.18783	0.0784822	0.819628	1	down
RPN2	0.0305988	0.304157	0.819959	1	up
ZNHIT2	-0.00452689	0.304185	0.819959	1	up
ZNF564	0.0210162	0.304252	0.820017	1	up
RBMS1	0.0322884	0.304312	0.820056	1	up
C17orf58	0.0310361	0.304683	0.820095	1	up
RCN1	0.0299073	0.304649	0.820095	1	up
UTP3	0.0281447	0.304408	0.820095	1	up
AASDHPPT	-0.146219	0.0795407	0.820111	1	down
B4GALT6	-0.089165	0.0794749	0.820111	1	down
CNDP2	-0.137426	0.0794624	0.820111	1	down
ESRRG	-0.101105	0.0793076	0.820111	1	down
GPR180	-0.079102	0.0796409	0.820111	1	down
JAK2	-0.0562444	0.0787119	0.820111	1	down
LRCH2	-0.0916379	0.0787687	0.820111	1	down
MRPL19	-0.0791827	0.0793202	0.820111	1	down
NLGN4X	-0.0833804	0.0788083	0.820111	1	down
NOL6	-0.119579	0.0790398	0.820111	1	down
NSD3	-0.0413516	0.0794225	0.820111	1	down
NUP153	-0.0678435	0.0793502	0.820111	1	down
RBM12	-0.0961773	0.0796084	0.820111	1	down
SMUG1	-0.071734	0.0793395	0.820111	1	down
SNCA	-0.202972	0.0790627	0.820111	1	down
STK32B	-0.125526	0.0796607	0.820111	1	down
TADA1	-0.0921028	0.0792551	0.820111	1	down
UBE2W	-0.0741109	0.079422	0.820111	1	down
UQCRFS1	0.05855	0.304889	0.820391	1	up
TRIM65	0.0292937	0.304943	0.820414	1	up
BPGM	0.0344241	0.305004	0.820458	1	up
NACA	0.0203816	0.305061	0.820489	1	up
HAT1	0.0148306	0.305214	0.820695	1	up
RIOK3	0.0312493	0.305228	0.820695	1	up
PJA1	0.0340125	0.30556	0.820977	1	up
CDKN2C	0.0342737	0.305686	0.821069	1	up
RTL5	0.0284587	0.305807	0.821069	1	up
ADAM11	0.0438295	0.305869	0.821077	1	up
MCRS1	-0.0704174	0.0798774	0.821408	1	down
FGF13	-0.173676	0.0799741	0.821855	1	down
ICMT	0.0328059	0.306395	0.822079	1	up
CBR1	0.0244227	0.307242	0.822082	1	up
FAM210B	0.0279229	0.307219	0.822082	1	up
FXYD7	0.0614996	0.306862	0.822082	1	up
IFT172	0.0260472	0.306923	0.822082	1	up
MTMR3	0.0205898	0.306844	0.822082	1	up
SMYD5	0.0229805	0.307079	0.822082	1	up
SRSF8	0.027406	0.306821	0.822082	1	up
ABI3BP	-0.0960583	0.0848441	0.82227	1	down
ACTR1A	-0.137275	0.0810118	0.82227	1	down
ADK	-0.0761573	0.0804761	0.82227	1	down
AKAP1	-0.0638544	0.0852838	0.82227	1	down
ALKAL2	-0.176115	0.0806298	0.82227	1	down
ANKMY2	-0.0884741	0.0846474	0.82227	1	down
ARPC5	-0.129161	0.0819334	0.82227	1	down
ATP1B3	-0.211794	0.0838541	0.82227	1	down
C1orf21	-0.0904325	0.0846064	0.82227	1	down
C8orf44	-0.0802729	0.0846041	0.82227	1	down
CAMSAP2	-0.122996	0.0818625	0.82227	1	down
CAND2	-0.0914395	0.0826502	0.82227	1	down
CBR4	-0.0893387	0.0846516	0.82227	1	down
CCDC85A	-0.143483	0.0850572	0.82227	1	down
CEP83	-0.0766354	0.0821362	0.82227	1	down
CIPC	-0.0781175	0.0840109	0.82227	1	down
CLCN3	-0.0958897	0.0823095	0.82227	1	down
CNOT7	-0.106546	0.0810623	0.82227	1	down
COPS3	-0.097638	0.0821626	0.82227	1	down
CROCCP2	-0.123004	0.0804132	0.82227	1	down
DAP3	-0.0748228	0.0845186	0.82227	1	down
DDX1	-0.0927184	0.0845727	0.82227	1	down
EDRF1	-0.0753472	0.0837389	0.82227	1	down
FAM200B	-0.108073	0.0836837	0.82227	1	down
FAM222B	-0.0759059	0.081788	0.82227	1	down
FAM81A	-0.178284	0.0813825	0.82227	1	down
FAR2	-0.0860413	0.0826217	0.82227	1	down
FH	-0.158158	0.0836336	0.82227	1	down
FMO4	-0.065826	0.0852885	0.82227	1	down
FRMD4A	-0.0889855	0.081922	0.82227	1	down
GARNL3	-0.10429	0.0820925	0.82227	1	down
GPT	-0.085211	0.084272	0.82227	1	down
HAPLN1	-0.15227	0.0802941	0.82227	1	down
HDAC2	-0.0941411	0.0814782	0.82227	1	down
HUS1B	-0.143076	0.0813017	0.82227	1	down
JAZF1	-0.11721	0.0847026	0.82227	1	down
KLHL7	-0.103689	0.0812274	0.82227	1	down
KLHL8	-0.0946071	0.0801799	0.82227	1	down
LGI1	-0.127775	0.0839419	0.82227	1	down
LRRC20	-0.1248	0.082105	0.82227	1	down
LSG1	-0.0667547	0.085253	0.82227	1	down
MRPL32	-0.0840674	0.0802008	0.82227	1	down
MTERF4	-0.0520082	0.0844586	0.82227	1	down
NCBP1	-0.100423	0.0807989	0.82227	1	down
NDUFS3	-0.0990887	0.0808961	0.82227	1	down
NKAIN2	-0.1146	0.0810078	0.82227	1	down
OTOF	-0.243387	0.0819517	0.82227	1	down
PAQR3	-0.0946069	0.0847786	0.82227	1	down
PIAS1	-0.0745323	0.0838324	0.82227	1	down
PIGM	-0.076584	0.0811671	0.82227	1	down
PPP3CB	-0.161515	0.0807316	0.82227	1	down
PROSER1	-0.0841133	0.0825231	0.82227	1	down
PSTK	-0.0697227	0.0849655	0.82227	1	down
QRICH1	-0.0801908	0.0850355	0.82227	1	down
SERINC1	-0.113731	0.0821689	0.82227	1	down
SLC10A7	-0.053285	0.0853192	0.82227	1	down
SPOP	-0.0899657	0.081711	0.82227	1	down
SQLE	-0.103702	0.0836895	0.82227	1	down
SS18L1	-0.1057	0.0811812	0.82227	1	down
STK4	-0.0973953	0.0851608	0.82227	1	down
SYN2	-0.171306	0.0840135	0.82227	1	down
TATDN1	-0.0753137	0.081523	0.82227	1	down
TICAM1	-0.0453765	0.0820804	0.82227	1	down
TMEM107	-0.0680166	0.0852089	0.82227	1	down
TPD52	-0.145755	0.0851107	0.82227	1	down
TRMT13	-0.0747066	0.0830025	0.82227	1	down
TSNAX	-0.129254	0.0846092	0.82227	1	down
UBQLN1	-0.0760574	0.08245	0.82227	1	down
UPRT	-0.0782168	0.0825788	0.82227	1	down
USP8	-0.0884191	0.0827697	0.82227	1	down
ZBTB33	-0.100155	0.084172	0.82227	1	down
ZNF17	-0.0711493	0.0834085	0.82227	1	down
ZNF512B	-0.116125	0.0832779	0.82227	1	down
ZNF613	-0.0713756	0.0835614	0.82227	1	down
TAPBPL	0.0452732	0.307374	0.822314	1	up
STAT6	0.0284619	0.307679	0.822699	1	up
GUCA1B	0.0270761	0.307803	0.822798	1	up
NRP1	0.0237201	0.308237	0.822798	1	up
PDIA2	0.0454561	0.307886	0.822798	1	up
SPARC	0.0673363	0.308133	0.822798	1	up
SRSF12	0.0185854	0.308207	0.822798	1	up
RNF207	-0.110405	0.085498	0.823123	1	down
IFIT3	0.0114448	0.308966	0.823802	1	up
LEMD2	0.00487638	0.309052	0.823802	1	up
SLC2A10	0.0272152	0.309018	0.823802	1	up
TWSG1	0.0450233	0.308888	0.823802	1	up
RPL36A	0.0490206	0.309503	0.824552	1	up
ZMYND19	0.0244806	0.309491	0.824552	1	up
SLC26A8	-0.0914298	0.085871	0.824954	1	down
UGGT2	-0.0813321	0.085869	0.824954	1	down
ZNF815P	-0.06222	0.0858676	0.824954	1	down
SOX12	0.0472344	0.310027	0.825383	1	up
SIN3B	0.0856734	0.310197	0.825474	1	up
DHPS	0.0304143	0.310505	0.825809	1	up
GRAMD2B	0.0177742	0.310432	0.825809	1	up
NENF	-0.0290824	0.310816	0.82582	1	up
SPTBN1	0.0976518	0.310696	0.82582	1	up
ATP6V0C	0.0695654	0.311032	0.825957	1	up
CLOCK	0.138643	0.311155	0.826026	1	up
WDR27	0.0112176	0.31118	0.826026	1	up
CNIH1	-0.0893653	0.0862173	0.826089	1	down
FAM241B	-0.183523	0.0860562	0.826089	1	down
HPCAL1	-0.228748	0.0862155	0.826089	1	down
IPCEF1	-0.205386	0.0861085	0.826089	1	down
TOMM70	-0.146149	0.0861658	0.826089	1	down
ABR	-0.150234	0.0863384	0.826096	1	down
PCDH15	-0.0868104	0.0865538	0.826096	1	down
XPNPEP3	-0.187454	0.0863442	0.826096	1	down
ACSM5	0.0257512	0.312117	0.826315	1	up
ATP6V1F	0.0535258	0.312439	0.826315	1	up
AXL	0.0276003	0.313068	0.826315	1	up
BET1L	0.0297013	0.311601	0.826315	1	up
CDC26	0.0261733	0.312356	0.826315	1	up
IL6ST	0.0238933	0.313261	0.826315	1	up
METTL7A	-0.0638254	0.311763	0.826315	1	up
MKRN2	0.0228049	0.312799	0.826315	1	up
PDXP	0.0861556	0.313218	0.826315	1	up
POLR2H	0.0249241	0.313217	0.826315	1	up
POMGNT2	0.0487763	0.312718	0.826315	1	up
RN7SL1	0.0610684	0.313311	0.826315	1	up
RNASE4	0.0488662	0.313168	0.826315	1	up
RNF103	0.0275491	0.312382	0.826315	1	up
RNMT	0.0343267	0.311471	0.826315	1	up
SLC20A1	0.0304132	0.312984	0.826315	1	up
SORL1	-0.00283302	0.313418	0.826315	1	up
TMEM138	0.0223118	0.312763	0.826315	1	up
TMEM63B	0.0264814	0.311792	0.826315	1	up
TRAF6	0.0242179	0.311444	0.826315	1	up
TYMS	0.0414891	0.313433	0.826315	1	up
UBXN2A	-0.00120769	0.313129	0.826315	1	up
YPEL1	0.0535983	0.312244	0.826315	1	up
ARHGAP39	0.035477	0.313579	0.82646	1	up
CHCHD6	0.054368	0.31368	0.826573	1	up
SNRPD2	0.0290898	0.313805	0.826573	1	up
F8	0.0288597	0.314121	0.826926	1	up
RALB	0.0370089	0.314078	0.826926	1	up
DDIT4L	0.040428	0.314367	0.826954	1	up
GPAT2	0.0693673	0.314364	0.826954	1	up
ERICH3	-0.179996	0.0870446	0.827337	1	down
GLRX5	-0.0890105	0.0869956	0.827337	1	down
SLC9A1	-0.12473	0.0871212	0.827337	1	down
STX16	-0.110688	0.0869092	0.827337	1	down
PTGER4	-0.105469	0.0872459	0.827474	1	down
ALKBH5	0.0263097	0.315076	0.827513	1	up
KANK4	0.0697482	0.315252	0.827597	1	up
PRRG4	0.110238	0.315215	0.827597	1	up
PANX2	0.0354388	0.31552	0.827839	1	up
RFX2	0.0284872	0.315692	0.827934	1	up
GBE1	0.0278111	0.31584	0.828199	1	up
VTI1B	0.0313052	0.316036	0.828472	1	up
ING1	0.0484137	0.316101	0.828524	1	up
UBR2	0.0270967	0.316327	0.828876	1	up
LPIN2	-0.0812927	0.0876866	0.829701	1	down
SH3BGR	0.11226	0.316947	0.830141	1	up
GNPTAB	-0.104458	0.0878693	0.830927	1	down
SELENOI	-0.097471	0.0879295	0.831062	1	down
FAM167A	0.056891	0.317604	0.831139	1	up
MAFG	0.0303948	0.31778	0.83148	1	up
RWDD1	0.0744843	0.318435	0.832232	1	up
IMMP1L	-0.0585259	0.0881698	0.832464	1	down
ENOPH1	-0.0908144	0.0883411	0.832593	1	down
KLHL13	-0.121314	0.0882857	0.832593	1	down
RBM11	-0.0935671	0.0883674	0.832593	1	down
SYT9	-0.0758469	0.0883579	0.832593	1	down
BET1	-0.0747616	0.0887865	0.832921	1	down
COX10	-0.103932	0.0889595	0.832921	1	down
GPBP1	-0.0935101	0.0888131	0.832921	1	down
KCNK2	-0.141732	0.0885699	0.832921	1	down
KIF5C	-0.106033	0.0887836	0.832921	1	down
NDUFAB1	-0.149799	0.0885928	0.832921	1	down
PRELID3A	-0.0776442	0.0888127	0.832921	1	down
RPF1	-0.0678543	0.0890921	0.832921	1	down
STRBP	-0.0719842	0.0890422	0.832921	1	down
TXNL1	-0.0753687	0.0890518	0.832921	1	down
SP110	0.0369635	0.318921	0.833105	1	up
MCFD2	0.0281732	0.319149	0.833136	1	up
GSDMB	0.0306579	0.319469	0.83325	1	up
NCDN	0.0701998	0.319247	0.83325	1	up
SIVA1	-0.00537072	0.319331	0.83325	1	up
ACADM	-0.114597	0.090069	0.833307	1	down
ASCL1	-0.153722	0.0906529	0.833307	1	down
CD8A	-0.0852364	0.0892579	0.833307	1	down
CELF4	-0.100652	0.0901471	0.833307	1	down
GATAD1	-0.0479375	0.0898583	0.833307	1	down
GMDS	-0.132405	0.0894576	0.833307	1	down
GORASP2	-0.0743304	0.0893246	0.833307	1	down
HSPBAP1	-0.065846	0.0904717	0.833307	1	down
IFNAR1	-0.103151	0.090507	0.833307	1	down
KCNQ1	-0.12119	0.0905387	0.833307	1	down
MMD	-0.116956	0.0902184	0.833307	1	down
OCRL	-0.101342	0.0897773	0.833307	1	down
PRKACB	-0.0958999	0.0906224	0.833307	1	down
RAB10	-0.146643	0.0895966	0.833307	1	down
RTN4	-0.180169	0.0906221	0.833307	1	down
TCEAL8	-0.0808224	0.089391	0.833307	1	down
TM2D2	-0.110295	0.0902056	0.833307	1	down
UBE3A	-0.0995343	0.090446	0.833307	1	down
ZCWPW1	-0.0732191	0.0898856	0.833307	1	down
ZFP1	-0.0728748	0.0902677	0.833307	1	down
ZFP82	-0.0681108	0.0903484	0.833307	1	down
ZXDB	-0.0486191	0.0902281	0.833307	1	down
EIF4E2	0.0207868	0.319613	0.833386	1	up
BTN3A3	0.0341063	0.320098	0.833566	1	up
CHERP	0.0362344	0.320067	0.833566	1	up
DTNBP1	0.0256932	0.319879	0.833566	1	up
EFR3B	0.0146143	0.319781	0.833566	1	up
PRKCG	0.158065	0.320382	0.833566	1	up
RPS3A	0.0364465	0.320324	0.833566	1	up
TMEM11	0.0415665	0.320167	0.833566	1	up
ZNF669	0.0263869	0.320181	0.833566	1	up
CEMIP	0.0885204	0.320758	0.833658	1	up
KCNIP1	0.0837218	0.320734	0.833658	1	up
KCNJ2	0.0441656	0.321172	0.833658	1	up
MED13L	0.0178536	0.321226	0.833658	1	up
PEX11B	0.0464644	0.320864	0.833658	1	up
PLP1	0.0756542	0.321044	0.833658	1	up
TOLLIP	0.0580259	0.320525	0.833658	1	up
ZFAND2A	0.0311338	0.321065	0.833658	1	up
TMED2	0.0324885	0.321424	0.833786	1	up
B3GALNT1	-0.148293	0.0911889	0.83401	1	down
DSTN	-0.122761	0.0911273	0.83401	1	down
LCLAT1	-0.0779385	0.0910907	0.83401	1	down
NBN	-0.0608738	0.0911715	0.83401	1	down
PDP2	-0.050954	0.09097	0.83401	1	down
SRGAP3	-0.113758	0.0911015	0.83401	1	down
TIMM21	-0.105894	0.0910829	0.83401	1	down
VIP	-0.155199	0.0908605	0.83401	1	down
ANKHD1	0.0159901	0.321752	0.8342	1	up
ZNF700	0.0216486	0.321811	0.8342	1	up
SCARB2	0.0167819	0.322032	0.834526	1	up
NR2C1	0.0203824	0.322283	0.83494	1	up
SH3GLB2	0.0465841	0.322487	0.83511	1	up
BCAP29	-0.0899933	0.0921216	0.835301	1	down
DENND5B	-0.108301	0.0915104	0.835301	1	down
PLPPR5	-0.126425	0.0916335	0.835301	1	down
SAP30	-0.127365	0.0920376	0.835301	1	down
SLC45A1	-0.0522885	0.0918222	0.835301	1	down
TMEM70	-0.09278	0.092136	0.835301	1	down
UHMK1	-0.104112	0.0921153	0.835301	1	down
WDR26	-0.0803851	0.0916812	0.835301	1	down
ZNF776	-0.0541004	0.0918591	0.835301	1	down
EID1	-0.0787849	0.0923026	0.835336	1	down
TCHP	-0.054141	0.0923022	0.835336	1	down
BTAF1	0.0160007	0.322821	0.835387	1	up
CERS4	0.0196078	0.323221	0.835387	1	up
HDAC3	0.0231687	0.323034	0.835387	1	up
HSPA14	0.0229331	0.323325	0.835387	1	up
LRRC56	0.258024	0.323178	0.835387	1	up
MAPK3	0.0817666	0.322755	0.835387	1	up
MAPKAP1	0.0244295	0.322731	0.835387	1	up
TNFRSF1B	0.0584217	0.32308	0.835387	1	up
COQ8A	0.0473564	0.323695	0.835689	1	up
NCALD	0.0272344	0.323685	0.835689	1	up
TBC1D7	-0.106604	0.0925393	0.836642	1	down
BEGAIN	0.0436121	0.324908	0.83666	1	up
DDX55	0.0346256	0.324782	0.83666	1	up
GLB1L	0.0392304	0.324541	0.83666	1	up
HBA2	0.0912021	0.324815	0.83666	1	up
INTS9	0.0277937	0.324893	0.83666	1	up
MAGEH1	-0.0171606	0.324934	0.83666	1	up
PYCR2	0.0236629	0.324518	0.83666	1	up
QKI	0.0187606	0.324557	0.83666	1	up
ALG9	0.0183771	0.325007	0.836728	1	up
GPR19	-0.0817835	0.0926042	0.836811	1	down
DBN1	-0.137747	0.0926592	0.83689	1	down
PRKAB1	0.0148579	0.325512	0.837672	1	up
FAM131A	-0.142535	0.0928158	0.837796	1	down
MRPS6	-0.126562	0.092895	0.837796	1	down
THOC3	-0.18798	0.0928982	0.837796	1	down
PIPSL	0.0492103	0.3262	0.838669	1	up
POP5	0.0252388	0.326316	0.838669	1	up
SYNM	0.00191795	0.326301	0.838669	1	up
EMC6	-0.0562491	0.0931039	0.838815	1	down
IFT20	0.0251899	0.326726	0.839018	1	up
KRT10	0.0193818	0.326696	0.839018	1	up
SUSD6	0.0226156	0.327029	0.839308	1	up
DENND1B	-0.0844835	0.0932719	0.839911	1	down
SECISBP2L	0.0295497	0.32733	0.839963	1	up
ARHGAP32	-0.0974016	0.0935998	0.840118	1	down
BLZF1	-0.17161	0.0945888	0.840118	1	down
CALM2	-0.0981446	0.094336	0.840118	1	down
CCT5	-0.0563261	0.0939683	0.840118	1	down
CNGB1	-0.192447	0.0937429	0.840118	1	down
CNTN3	-0.104592	0.0940882	0.840118	1	down
EIF4E3	-0.0883193	0.0941949	0.840118	1	down
FBXO28	-0.0765366	0.0940362	0.840118	1	down
KCNA1	-0.0845219	0.0945291	0.840118	1	down
LRRTM4	-0.0659714	0.0939075	0.840118	1	down
MEX3C	-0.0825693	0.0938171	0.840118	1	down
NRCAM	-0.129693	0.0946399	0.840118	1	down
NSUN4	-0.0848154	0.0934999	0.840118	1	down
PRICKLE2	-0.125594	0.0939336	0.840118	1	down
RASL10A	-0.186652	0.0935211	0.840118	1	down
RRP15	-0.0627766	0.0936194	0.840118	1	down
SGCE	-0.0967511	0.0945255	0.840118	1	down
STX12	-0.081796	0.0945851	0.840118	1	down
TMEM199	-0.0668933	0.094203	0.840118	1	down
TPRG1L	-0.110346	0.0941971	0.840118	1	down
TXNDC15	-0.0598781	0.0933435	0.840118	1	down
WDR70	-0.0806354	0.0940775	0.840118	1	down
ZNF33A	-0.0562683	0.094594	0.840118	1	down
BBS10	-0.0773044	0.0947079	0.840306	1	down
CDC123	-0.0971217	0.094863	0.840392	1	down
NR1D2	-0.102068	0.0949609	0.840392	1	down
PDCD6IP	-0.0970633	0.0949291	0.840392	1	down
TXNDC16	-0.0730066	0.0950424	0.840392	1	down
XKR4	-0.125697	0.0948966	0.840392	1	down
ZNF205	0.018866	0.327709	0.840578	1	up
PARP3	0.00527454	0.327937	0.840805	1	up
PIFO	0.066468	0.327892	0.840805	1	up
DNALI1	0.0307212	0.328084	0.840943	1	up
UNC5A	0.06385	0.32806	0.840943	1	up
RPPH1	0.0464201	0.328221	0.840998	1	up
SIPA1L2	0.00421376	0.32828	0.840998	1	up
NOC2L	0.0261606	0.328704	0.841358	1	up
PGAM4	0.0533552	0.328786	0.841358	1	up
POLG	0.0256243	0.328819	0.841358	1	up
RPL6	0.0194384	0.328965	0.84143	1	up
C5orf24	-0.0710746	0.0952735	0.842024	1	down
CYP4F11	0.0337184	0.329623	0.842267	1	up
RPRD2	0.0265556	0.329561	0.842267	1	up
AKR1A1	0.025421	0.329763	0.842269	1	up
EML1	0.0194483	0.329758	0.842269	1	up
ZFHX3	0.0555525	0.330006	0.842769	1	up
COX18	-0.0614365	0.0955865	0.842792	1	down
GABRG1	-0.100822	0.0960659	0.842792	1	down
JAK1	-0.0912455	0.0960691	0.842792	1	down
JAKMIP3	-0.0911943	0.0958175	0.842792	1	down
RNFT2	-0.0832159	0.096105	0.842792	1	down
SRGAP2	-0.0622698	0.0960665	0.842792	1	down
SST	-0.286714	0.0959877	0.842792	1	down
STK36	-0.0980379	0.096039	0.842792	1	down
UCHL5	-0.0785029	0.095636	0.842792	1	down
CORO1C	0.0208639	0.330432	0.843264	1	up
SDCCAG8	0.0229727	0.33043	0.843264	1	up
SLC6A13	0.0613533	0.330585	0.843417	1	up
YIPF2	0.0209038	0.330704	0.843532	1	up
APOBEC3F	-0.00305262	0.330874	0.843559	1	up
ADORA2B	0.0311238	0.330994	0.843628	1	up
ABHD8	-0.144587	0.0965902	0.843814	1	down
GNB5	-0.144612	0.0966275	0.843814	1	down
MRPL30	-0.0617134	0.0964372	0.843814	1	down
OLFM1	-0.117453	0.0964632	0.843814	1	down
RAD17	-0.156632	0.0964051	0.843814	1	down
UBE2N	-0.129636	0.0966174	0.843814	1	down
SCG2	-0.000679727	0.331202	0.844038	1	up
CAPZB	0.0350523	0.331421	0.844136	1	up
ATP6V0A1	-0.120398	0.0967619	0.844306	1	down
KDM4C	-0.0477198	0.0967905	0.844306	1	down
CCM2	0.00965915	0.332896	0.844398	1	up
GOLGA8B	0.0410053	0.332743	0.844398	1	up
KCNE5	0.0155363	0.332509	0.844398	1	up
KCNK12	0.0491966	0.332033	0.844398	1	up
LIN7B	0.0451455	0.33204	0.844398	1	up
NECAB3	0.0242466	0.332593	0.844398	1	up
PDE4DIP	0.0165371	0.331878	0.844398	1	up
PGAM1	0.083668	0.332583	0.844398	1	up
PIGA	0.0092301	0.332461	0.844398	1	up
RAP1GAP2	0.0788109	0.331942	0.844398	1	up
SEMA3E	0.060381	0.332815	0.844398	1	up
SNRPD3	0.0197619	0.332726	0.844398	1	up
SYNGR3	0.0687124	0.332274	0.844398	1	up
USP20	0.027465	0.33208	0.844398	1	up
SEMA5B	0.0376818	0.333303	0.844756	1	up
OXSM	-0.0769651	0.0969148	0.844783	1	down
SNRNP27	-0.10311	0.0969384	0.844783	1	down
RRAS2	0.0205475	0.333456	0.844907	1	up
ARHGEF17	0.0315804	0.334149	0.845717	1	up
CALN1	0.0472777	0.334111	0.845717	1	up
ILF2	0.0323192	0.334065	0.845717	1	up
KAT6A	0.00944672	0.33424	0.845801	1	up
SUPT4H1	0.0402012	0.334369	0.845801	1	up
SH3GL1	0.0235916	0.334659	0.846175	1	up
INSIG2	-0.0833372	0.097148	0.846202	1	down
MAP1LC3B	-0.0637498	0.0972284	0.846278	1	down
NCKAP5	-0.0657388	0.097339	0.846278	1	down
NIPA1	-0.127932	0.0973465	0.846278	1	down
DNER	0.0275131	0.334937	0.84641	1	up
RPL17	0.0393148	0.335009	0.846474	1	up
DDX25	-0.0880746	0.0975278	0.846659	1	down
FILIP1L	-0.0181849	0.335271	0.846714	1	up
NRBF2	-0.0571662	0.0976035	0.84691	1	down
RPP25L	0.0258453	0.335659	0.846936	1	up
ZBTB43	0.0185817	0.335581	0.846936	1	up
CUX2	0.055157	0.335827	0.847122	1	up
EFCAB11	0.0200735	0.33603	0.847175	1	up
FAM174A	0.0359588	0.336035	0.847175	1	up
NFIC	0.00486196	0.335995	0.847175	1	up
SRSF5	0.0398946	0.33619	0.847336	1	up
AFG3L1P	0.0232319	0.33666	0.847865	1	up
CASP7	0.0415311	0.336629	0.847865	1	up
HNRNPK	0.00950411	0.336682	0.847865	1	up
ANAPC5	0.0322962	0.33699	0.848166	1	up
EEPD1	0.0273667	0.337189	0.848191	1	up
KLF2	0.0280588	0.337258	0.848191	1	up
KPNA6	0.0672623	0.337328	0.848191	1	up
UQCRBP1	0.0488837	0.337317	0.848191	1	up
CTU1	0.0486405	0.337529	0.848461	1	up
AGL	-0.128732	0.0986857	0.84847	1	down
ALKBH1	-0.0561619	0.0995241	0.84847	1	down
ANAPC10	-0.0685261	0.0994103	0.84847	1	down
ANK2	-0.106535	0.0997613	0.84847	1	down
ARFGEF3	-0.0935068	0.100353	0.84847	1	down
ARGLU1	-0.122795	0.0990065	0.84847	1	down
CDC42SE2	-0.127032	0.0992645	0.84847	1	down
CFAP69	-0.0597629	0.100942	0.84847	1	down
COX7A2	-0.129425	0.0997014	0.84847	1	down
CSTF2	-0.111833	0.0982031	0.84847	1	down
DLEU1	-0.0591363	0.10092	0.84847	1	down
DYRK2	-0.0444636	0.100854	0.84847	1	down
EXO5	-0.128981	0.1004	0.84847	1	down
FBXW2	-0.0632204	0.100201	0.84847	1	down
FLOT2	-0.0790679	0.0991188	0.84847	1	down
FUNDC1	-0.0892651	0.0992062	0.84847	1	down
GABARAPL2	-0.108181	0.100155	0.84847	1	down
HIF1AN	-0.0678244	0.0986784	0.84847	1	down
IDH3A	-0.09129	0.100885	0.84847	1	down
ITPR1	-0.149989	0.10059	0.84847	1	down
MFSD6	-0.103602	0.09902	0.84847	1	down
MORF4L1	-0.098228	0.0987959	0.84847	1	down
NT5C3A	-0.0789439	0.0998251	0.84847	1	down
PAK3	-0.120899	0.0991	0.84847	1	down
PELI1	-0.114566	0.098009	0.84847	1	down
PPARGC1B	-0.0654814	0.100212	0.84847	1	down
PRMT9	-0.0588269	0.0996979	0.84847	1	down
PRPF38B	-0.046753	0.0994448	0.84847	1	down
RPA2	-0.0877172	0.0994852	0.84847	1	down
RRAGC	-0.0773603	0.098699	0.84847	1	down
SCYL3	-0.058099	0.0993388	0.84847	1	down
SENP6	-0.0942528	0.0990289	0.84847	1	down
SIPA1L1	-0.0529928	0.100671	0.84847	1	down
SLC40A1	-0.0814932	0.0996417	0.84847	1	down
SOX21	-0.0780377	0.0981868	0.84847	1	down
STK39	-0.103157	0.0996849	0.84847	1	down
TAB2	-0.0470917	0.100808	0.84847	1	down
TMEM241	-0.0844834	0.100282	0.84847	1	down
TSEN2	-0.0602252	0.0991435	0.84847	1	down
VMA21	-0.0751185	0.098687	0.84847	1	down
ZNF816	-0.0865246	0.100829	0.84847	1	down
ZSWIM3	-0.0607485	0.0996247	0.84847	1	down
ANKMY1	0.0270764	0.337825	0.848526	1	up
ZNF423	0.0571201	0.337977	0.848526	1	up
HTRA2	0.0256654	0.33827	0.848721	1	up
ACTR3B	-0.10452	0.101156	0.848859	1	down
DCAF7	-0.0414814	0.101083	0.848859	1	down
RNPC3	-0.0597598	0.101139	0.848859	1	down
RALBP1	-0.135807	0.101301	0.849081	1	down
RBFOX1	-0.121206	0.10137	0.849081	1	down
SLC6A7	-0.0887297	0.101435	0.849232	1	down
GFPT1	-0.0801194	0.101656	0.849589	1	down
NAV1	-0.0726172	0.101657	0.849589	1	down
CDC27	0.0739394	0.338799	0.849649	1	up
LIN7C	0.0240085	0.338992	0.850015	1	up
ALG5	-0.132752	0.102093	0.850037	1	down
CNTN1	-0.133961	0.101794	0.850037	1	down
C4orf3	-0.11855	0.102191	0.850447	1	down
AMN1	-0.090416	0.103125	0.850849	1	down
ATF2	-0.0724015	0.103034	0.850849	1	down
ATMIN	-0.109996	0.102745	0.850849	1	down
CAMK2A	-0.121632	0.103208	0.850849	1	down
EPB41L4B	-0.118418	0.103241	0.850849	1	down
FER	-0.0474856	0.102498	0.850849	1	down
GNG2	-0.163878	0.102596	0.850849	1	down
HADH	-0.0994831	0.102716	0.850849	1	down
LOC100505715	-0.107364	0.103149	0.850849	1	down
MAP2K1	-0.146469	0.103099	0.850849	1	down
MARCKS	-0.104385	0.102756	0.850849	1	down
MKX	-0.130577	0.103273	0.850849	1	down
SUB1	-0.116409	0.102432	0.850849	1	down
TARBP2	-0.0279243	0.102605	0.850849	1	down
TBL1XR1	-0.0746044	0.103022	0.850849	1	down
TMEM170A	-0.0646342	0.102954	0.850849	1	down
RPL37	0.0165888	0.339521	0.850999	1	up
ST8SIA3	-0.170558	0.103401	0.851128	1	down
APOC1	0.0541344	0.339806	0.85135	1	up
FAM50A	0.015085	0.339756	0.85135	1	up
RABGGTB	0.0272098	0.339787	0.85135	1	up
PTGFRN	0.0228189	0.340135	0.851512	1	up
TAF2	0.0219076	0.340193	0.851512	1	up
TYMSOS	0.0386232	0.340308	0.851512	1	up
BABAM1	0.0489072	0.340577	0.851583	1	up
IFIT2	-0.0144907	0.340652	0.851583	1	up
INAFM1	0.0383613	0.341011	0.851774	1	up
TGFBR2	0.0540728	0.340916	0.851774	1	up
PCDHB10	0.0197126	0.341083	0.851837	1	up
DEGS1	-0.110371	0.103722	0.852227	1	down
KSR2	-0.0876467	0.103709	0.852227	1	down
NFAT5	0.052418	0.341417	0.852436	1	up
ARMC6	0.0218757	0.341756	0.852579	1	up
MIEN1	0.0189487	0.341608	0.852579	1	up
OXSR1	0.0271808	0.341724	0.852579	1	up
SBDSP1	0.013264	0.341742	0.852579	1	up
C9orf78	-0.0801392	0.104308	0.852725	1	down
CASP2	-0.109409	0.104991	0.852725	1	down
CHMP5	-0.167032	0.104201	0.852725	1	down
COG6	-0.0816448	0.104947	0.852725	1	down
CPSF3	-0.0701011	0.104068	0.852725	1	down
CTTNBP2	-0.0513087	0.105201	0.852725	1	down
ELOVL2	-0.0890022	0.104297	0.852725	1	down
ING4	-0.0706963	0.105626	0.852725	1	down
LEPR	-0.034811	0.104249	0.852725	1	down
NDFIP2	-0.116913	0.105493	0.852725	1	down
OPA3	-0.108116	0.104257	0.852725	1	down
OPTN	-0.104765	0.104051	0.852725	1	down
PWWP2A	-0.0663289	0.105542	0.852725	1	down
RC3H2	-0.0714539	0.105038	0.852725	1	down
RCHY1	-0.064839	0.105666	0.852725	1	down
SCNN1D	-0.117774	0.104611	0.852725	1	down
SNX14	-0.0832149	0.105001	0.852725	1	down
SRR	-0.0637325	0.105255	0.852725	1	down
TAMM41	-0.10003	0.103887	0.852725	1	down
TM9SF3	-0.0850734	0.105284	0.852725	1	down
UNC79	-0.100053	0.104881	0.852725	1	down
YME1L1	-0.0720371	0.104737	0.852725	1	down
YPEL5	-0.109401	0.105322	0.852725	1	down
PELI2	-0.0759171	0.105714	0.852726	1	down
YRDC	-0.0284628	0.341979	0.852781	1	up
THSD1	0.0135612	0.342166	0.853129	1	up
GPX7	0.0186912	0.342511	0.853338	1	up
IL10	0.0209466	0.34245	0.853338	1	up
ANAPC13	0.0265155	0.342885	0.853556	1	up
ALDH7A1	0.0339404	0.343402	0.853619	1	up
ALDH8A1	0.000233377	0.34354	0.853619	1	up
GJD3	0.0362558	0.343211	0.853619	1	up
RAPH1	0.0252669	0.343232	0.853619	1	up
RNF112	0.0418343	0.343179	0.853619	1	up
SNAPIN	0.0190637	0.343502	0.853619	1	up
ZBTB8A	-0.063132	0.105964	0.854157	1	down
HOOK2	0.018605	0.343932	0.854358	1	up
GMFG	0.0279952	0.343982	0.854363	1	up
LAMP5	-0.271863	0.106107	0.854697	1	down
ALG1	0.0423053	0.345348	0.854713	1	up
B4GALT7	0.0213114	0.345628	0.854713	1	up
BUD23	0.017438	0.345695	0.854713	1	up
CDCA5	0.0499631	0.345264	0.854713	1	up
E2F6	0.0291256	0.34527	0.854713	1	up
ECI1	0.0204185	0.345198	0.854713	1	up
ENKD1	0.0308933	0.345916	0.854713	1	up
FBXO6	0.0226889	0.345809	0.854713	1	up
GCA	0.0340885	0.34554	0.854713	1	up
GOLGA7	0.0148283	0.344834	0.854713	1	up
HUWE1	0.0214036	0.344947	0.854713	1	up
MTFP1	0.017097	0.345868	0.854713	1	up
PDE4C	0.0841069	0.345505	0.854713	1	up
RHBDL2	0.0326295	0.34581	0.854713	1	up
SEC23B	0.0213796	0.3452	0.854713	1	up
SPX	0.0227675	0.344782	0.854713	1	up
TAX1BP1	0.0154082	0.345378	0.854713	1	up
YAP1	0.0150095	0.345882	0.854713	1	up
ECM2	-0.0968586	0.1067	0.854717	1	down
KIZ	-0.0609775	0.106565	0.854717	1	down
NIPBL	-0.0818311	0.106782	0.854717	1	down
C19orf12	-0.0711313	0.106966	0.854809	1	down
CX3CR1	-0.191123	0.107483	0.854809	1	down
EDIL3	-0.117479	0.107438	0.854809	1	down
EMC1	-0.102023	0.10736	0.854809	1	down
MAF	-0.103587	0.10737	0.854809	1	down
MAP7D2	-0.173131	0.107189	0.854809	1	down
NUS1	-0.077862	0.107237	0.854809	1	down
OCIAD1	-0.108676	0.107165	0.854809	1	down
TMEM14A	-0.142433	0.107124	0.854809	1	down
RFC5	-0.0552475	0.107536	0.854859	1	down
ADAM23	-0.0907301	0.107827	0.854923	1	down
COG3	-0.0759225	0.107613	0.854923	1	down
DBNDD1	-0.0571155	0.107668	0.854923	1	down
HS2ST1	-0.0734456	0.107696	0.854923	1	down
NF1	-0.0486773	0.10779	0.854923	1	down
PAM	-0.0907869	0.107783	0.854923	1	down
DUSP26	0.0729828	0.346092	0.855031	1	up
CAD	0.0076724	0.346311	0.855066	1	up
KLF9	0.0282462	0.34627	0.855066	1	up
LRRFIP2	0.0293637	0.346389	0.855066	1	up
NPL	0.0355923	0.346345	0.855066	1	up
GTF3C2	0.00804324	0.346515	0.855261	1	up
CORO6	0.0380814	0.346651	0.855363	1	up
MRPL52	-0.0550019	0.346747	0.855482	1	up
MYO5C	-0.06152	0.107946	0.855489	1	down
ALDOC	-0.0126536	0.347119	0.85553	1	up
KCNS1	0.00888234	0.346938	0.85553	1	up
NAA38	0.0442907	0.347144	0.85553	1	up
PPP1R3C	0.0600924	0.347074	0.85553	1	up
FAM53C	-0.124319	0.10808	0.855761	1	down
ZNF454	-0.0637212	0.108184	0.855761	1	down
CRAMP1	0.0224495	0.347618	0.855806	1	up
ECSIT	0.0198415	0.347501	0.855806	1	up
RPS27A	-0.00790938	0.347776	0.855806	1	up
ZNF266	0.0147098	0.347574	0.855806	1	up
PDXK	0.0227219	0.347894	0.85598	1	up
MXI1	0.0194405	0.348	0.856124	1	up
PRCC	0.00146478	0.348097	0.856131	1	up
RABGAP1	0.021021	0.348235	0.85625	1	up
EZR	0.0213503	0.348312	0.856273	1	up
PROM2	0.0441894	0.348352	0.856273	1	up
SLTM	-0.00555161	0.348391	0.856273	1	up
TERF1	-0.103391	0.108429	0.85632	1	down
HECTD1	-0.0884441	0.108553	0.856584	1	down
PHACTR1	-0.123682	0.108576	0.856584	1	down
SUMO1P3	-0.113067	0.108604	0.856584	1	down
ARHGEF4	0.0309613	0.348814	0.856702	1	up
CHMP4B	0.0412807	0.348809	0.856702	1	up
SLC25A38	0.021456	0.348857	0.856702	1	up
DOK4	0.0252773	0.349154	0.857101	1	up
MAN2A2	-0.070088	0.108787	0.857275	1	down
VSTM2L	0.0726758	0.349456	0.857725	1	up
SNF8	0.00202353	0.349577	0.857811	1	up
NANS	0.0309576	0.349824	0.85793	1	up
C1orf109	-0.0546399	0.108969	0.858058	1	down
NBAS	0.0160343	0.350049	0.858251	1	up
NDUFA11	0.0331787	0.350371	0.858449	1	up
RGS12	0.0605999	0.350278	0.858449	1	up
AIDA	0.0172004	0.350579	0.858619	1	up
TAGLN3	0.0492899	0.350628	0.858624	1	up
PRPF19	0.0220611	0.350751	0.858642	1	up
WNT7A	0.0280187	0.350825	0.858642	1	up
ACYP2	0.034096	0.350909	0.858689	1	up
SEPHS1	-0.0542223	0.10922	0.858912	1	down
THAP10	-0.0845876	0.109176	0.858912	1	down
BBS4	-0.0651078	0.109529	0.859275	1	down
FAM161A	-0.0733985	0.110065	0.859275	1	down
HPS4	-0.0380074	0.110048	0.859275	1	down
PAFAH1B3	-0.118768	0.10977	0.859275	1	down
PRRC2C	-0.0834063	0.109626	0.859275	1	down
RCN2	-0.0971787	0.110138	0.859275	1	down
RINT1	-0.0464242	0.109679	0.859275	1	down
RSRC2	-0.0915187	0.110163	0.859275	1	down
STAG3L4	-0.0552563	0.110179	0.859275	1	down
ZNF235	-0.0482052	0.109451	0.859275	1	down
ZNF557	-0.112047	0.109962	0.859275	1	down
LBHD1	0.0441213	0.351344	0.859332	1	up
TP53TG3D	0.0813367	0.351396	0.859341	1	up
CEP112	0.0236616	0.351888	0.859362	1	up
FAR2P1	0.123997	0.351768	0.859362	1	up
GOLGA7B	0.000813251	0.35163	0.859362	1	up
NPHP4	0.0235021	0.351485	0.859362	1	up
SUV39H1	0.0238471	0.351593	0.859362	1	up
SRSF3	-0.0925082	0.110286	0.859735	1	down
CLUHP3	0.0335768	0.352304	0.859836	1	up
TMBIM4	0.0318829	0.35231	0.859836	1	up
DPYSL2	0.0130755	0.352378	0.859886	1	up
TRIM9	-0.00305908	0.352468	0.859989	1	up
MCM4	-0.0851942	0.110449	0.860242	1	down
WDR77	-0.0546071	0.110493	0.860242	1	down
ZNF540	-0.0971982	0.11055	0.860315	1	down
COX14	0.0132794	0.352779	0.86048	1	up
SULT1A2	0.0948383	0.352812	0.86048	1	up
TNFRSF10C	0.193782	0.353036	0.86068	1	up
CD86	-0.00628289	0.353215	0.860768	1	up
TMEM191A	0.0841725	0.353187	0.860768	1	up
EAF1	0.0238553	0.353524	0.860967	1	up
IFI16	0.0316974	0.353875	0.860967	1	up
KCTD10	0.0394536	0.35364	0.860967	1	up
MAOA	0.000628258	0.353472	0.860967	1	up
POLE4	0.0753779	0.353986	0.860967	1	up
RBM39	0.012904	0.354005	0.860967	1	up
ANP32AP1	0.0279568	0.354338	0.861112	1	up
SLC20A2	0.00813667	0.354401	0.861112	1	up
NDUFB8	0.0135127	0.354634	0.861329	1	up
PSMB7	0.0305386	0.354763	0.861411	1	up
DHDDS	0.0187956	0.355104	0.861431	1	up
IGHMBP2	0.00861362	0.354902	0.861431	1	up
NUDT2	0.023949	0.355296	0.861574	1	up
PIGO	0.0156536	0.355353	0.861574	1	up
SLC35F5	0.016988	0.35531	0.861574	1	up
USP35	0.0212716	0.355326	0.861574	1	up
TMEM184B	0.0263414	0.355408	0.861591	1	up
FADD	0.0229614	0.355486	0.861664	1	up
RTL6	-0.077684	0.110863	0.862006	1	down
ALG8	-0.0952802	0.111598	0.862171	1	down
ARIH1	-0.0616592	0.111921	0.862171	1	down
ARMCX5	-0.05558	0.111192	0.862171	1	down
CHST15	-0.119631	0.111671	0.862171	1	down
COA6	-0.0889252	0.111474	0.862171	1	down
DEK	-0.0981211	0.111094	0.862171	1	down
FASTKD2	-0.0662613	0.111552	0.862171	1	down
HCCS	-0.077623	0.111343	0.862171	1	down
IPO5	-0.0831493	0.111705	0.862171	1	down
LRBA	-0.0768926	0.111037	0.862171	1	down
NFYB	-0.0562814	0.111755	0.862171	1	down
SLC25A36	-0.0573135	0.111882	0.862171	1	down
TIAL1	-0.0660973	0.111331	0.862171	1	down
TMEM30A	-0.0867372	0.111831	0.862171	1	down
ZNF543	-0.0526094	0.111492	0.862171	1	down
CCNC	-0.0676429	0.112055	0.862394	1	down
MATR3	-0.13223	0.112009	0.862394	1	down
CARD9	-0.145199	0.112154	0.862677	1	down
SPINT2	0.0319068	0.356131	0.862882	1	up
GABBR2	-0.206897	0.112373	0.862945	1	down
MAPK9	-0.0929711	0.112508	0.862945	1	down
NLRP3	-0.0777503	0.112467	0.862945	1	down
PSPH	-0.0701096	0.112491	0.862945	1	down
WAPL	-0.0584443	0.112424	0.862945	1	down
ATF6	-0.0694231	0.112719	0.8632	1	down
C1orf53	-0.123769	0.112697	0.8632	1	down
HINFP	-0.0556827	0.112778	0.8632	1	down
PCID2	-0.0919408	0.11278	0.8632	1	down
UPP2	-0.0521896	0.112668	0.8632	1	down
PTN	0.0146298	0.356371	0.863232	1	up
BCDIN3D	0.0229094	0.35652	0.863463	1	up
RIMBP2	-0.0130016	0.356562	0.863463	1	up
CAMSAP3	0.0195255	0.356612	0.863468	1	up
ATXN10	0.0168124	0.357029	0.863933	1	up
CENPN	0.0288927	0.357022	0.863933	1	up
DLX1	0.022162	0.357042	0.863933	1	up
SMG1P2	0.0260914	0.356853	0.863933	1	up
ANTXR1	-0.119167	0.113112	0.864056	1	down
BYSL	-0.0678481	0.113007	0.864056	1	down
COX15	-0.0598463	0.11313	0.864056	1	down
EPGN	-0.147384	0.113066	0.864056	1	down
MANBAL	-0.0725107	0.11297	0.864056	1	down
DHX35	0.0239947	0.35724	0.864065	1	up
SH3KBP1	0.0430552	0.357169	0.864065	1	up
UNK	0.0137013	0.35724	0.864065	1	up
ATP1A2	0.00425724	0.357563	0.864154	1	up
TWF2	0.0389428	0.357684	0.864216	1	up
LHPP	-0.0159018	0.358174	0.86453	1	up
NDUFAF3	0.0287553	0.358093	0.86453	1	up
ZNF500	0.0215243	0.358333	0.864631	1	up
PALLD	0.00167797	0.358384	0.864638	1	up
DERA	0.0296844	0.35897	0.865227	1	up
PARK7	0.0208057	0.359005	0.865227	1	up
SIX4	0.0563304	0.359211	0.865365	1	up
CWC15	0.0240573	0.359485	0.865565	1	up
PPIL4	0.017338	0.359471	0.865565	1	up
ARHGEF2	0.0390988	0.360041	0.866006	1	up
HELZ	0.0259886	0.359889	0.866006	1	up
PLA2G15	0.0179692	0.359933	0.866006	1	up
PRRC1	0.0146278	0.359956	0.866006	1	up
THUMPD3	0.0228831	0.360051	0.866006	1	up
KDM1A	0.0155896	0.360632	0.866143	1	up
LAPTM5	0.069255	0.360634	0.866143	1	up
MPP2	0.0279656	0.360608	0.866143	1	up
WDR49	0.0481552	0.360507	0.866143	1	up
CHML	0.00389119	0.361276	0.866996	1	up
NOVA1	0.0170943	0.361467	0.867339	1	up
AKR1C3	-0.116876	0.113924	0.867368	1	down
ANKRD46	-0.0931662	0.115312	0.867368	1	down
ARL2	-0.134496	0.114978	0.867368	1	down
ASAH1	-0.0696253	0.114654	0.867368	1	down
BNIP3L	-0.0969616	0.114208	0.867368	1	down
BTRC	-0.0769	0.114902	0.867368	1	down
CAPZA1	-0.0634489	0.114182	0.867368	1	down
CPEB2	-0.120236	0.114889	0.867368	1	down
CRHBP	-0.100508	0.114001	0.867368	1	down
DSTYK	-0.192545	0.114821	0.867368	1	down
EPHB1	-0.123547	0.114919	0.867368	1	down
EWSR1	-0.0664466	0.114047	0.867368	1	down
GINS2	-0.0712997	0.115089	0.867368	1	down
KRT222	-0.138531	0.114771	0.867368	1	down
LSM8	-0.0485809	0.115451	0.867368	1	down
MAK16	-0.0708672	0.115107	0.867368	1	down
MPC1	-0.0902252	0.115231	0.867368	1	down
MRPS17	-0.0896283	0.115587	0.867368	1	down
MTHFD2L	-0.0754028	0.114327	0.867368	1	down
NAPG	-0.0457442	0.114823	0.867368	1	down
PNMA8A	-0.150392	0.115292	0.867368	1	down
PRDM8	-0.109754	0.114789	0.867368	1	down
SCN3A	-0.078918	0.115624	0.867368	1	down
SLC4A4	-0.141719	0.115206	0.867368	1	down
TCEAL1	-0.0995149	0.115462	0.867368	1	down
TRMT10C	-0.0567506	0.114988	0.867368	1	down
UBE2A	-0.0842793	0.114096	0.867368	1	down
ZNF682	-0.136664	0.114783	0.867368	1	down
EIF4A2	-0.121059	0.115874	0.867623	1	down
METAP2	-0.131958	0.115957	0.867623	1	down
PABPC1L2B	-0.0787139	0.116185	0.867623	1	down
RPE	-0.06235	0.116029	0.867623	1	down
ZNF140	-0.0542599	0.116063	0.867623	1	down
SSPN	0.017344	0.36177	0.86795	1	up
PDLIM7	0.0598435	0.362105	0.868504	1	up
TMSB10	0.0279159	0.362275	0.868642	1	up
CAVIN4	0.0189742	0.362398	0.868702	1	up
SYNCRIP	0.0135443	0.362419	0.868702	1	up
CSRP2	0.0346572	0.36268	0.868892	1	up
SCOC	-0.106286	0.116504	0.868934	1	down
CLSTN2	0.0390027	0.362798	0.868987	1	up
EIPR1	0.0286491	0.36307	0.868987	1	up
NELFCD	0.0334261	0.363021	0.868987	1	up
RAPGEF4	-0.0107553	0.36298	0.868987	1	up
SNORC	0.0875594	0.362901	0.868987	1	up
XYLT2	0.0240371	0.363123	0.868987	1	up
LANCL2	-0.104262	0.116678	0.86987	1	down
CCT6A	-0.0940418	0.116733	0.869923	1	down
MAPKBP1	0.0207785	0.363716	0.869969	1	up
ADD3	-0.135388	0.116826	0.87026	1	down
PEX10	0.0240364	0.364012	0.870331	1	up
ACBD5	-0.0518805	0.117066	0.870536	1	down
ACTR2	-0.0950155	0.118232	0.870536	1	down
ATP6V1B2	-0.189582	0.117514	0.870536	1	down
ATP9A	-0.106576	0.118882	0.870536	1	down
C2orf76	-0.0646652	0.11701	0.870536	1	down
CELSR2	-0.113833	0.118321	0.870536	1	down
CENPJ	-0.0586027	0.117873	0.870536	1	down
CSMD2	-0.109568	0.118751	0.870536	1	down
DCAF6	-0.0925972	0.118082	0.870536	1	down
FAHD1	-0.102221	0.118835	0.870536	1	down
LSM11	-0.069926	0.117699	0.870536	1	down
MFSD11	-0.113096	0.118502	0.870536	1	down
MRPL15	-0.0965482	0.118278	0.870536	1	down
NAP1L5	-0.173126	0.118217	0.870536	1	down
NDUFS7	-0.084585	0.118284	0.870536	1	down
NWD1	-0.122523	0.11883	0.870536	1	down
NXPH1	-0.103729	0.117747	0.870536	1	down
SEC61A2	-0.0755283	0.118638	0.870536	1	down
SSBP2	-0.0715448	0.117229	0.870536	1	down
ST8SIA5	-0.0983707	0.118299	0.870536	1	down
TEF	-0.116043	0.11853	0.870536	1	down
TEX29	-0.0988506	0.117881	0.870536	1	down
USO1	-0.0842541	0.118462	0.870536	1	down
ZW10	-0.0657458	0.118391	0.870536	1	down
PDE2A	0.0948278	0.364157	0.870563	1	up
ELF1	0.0174474	0.364368	0.87058	1	up
KLHDC4	0.00937763	0.36449	0.87058	1	up
PRMT5	0.00706512	0.364423	0.87058	1	up
RIN2	0.0235082	0.364544	0.87058	1	up
CNOT10	-0.0460223	0.11903	0.870736	1	down
DBX2	-0.0775216	0.119048	0.870736	1	down
GPM6A	-0.116974	0.119186	0.870736	1	down
SHBG	-0.0438801	0.119167	0.870736	1	down
TMEM245	-0.0830855	0.119094	0.870736	1	down
PPIG	0.00311215	0.364711	0.870758	1	up
SYNGR1	-0.0231786	0.364828	0.870789	1	up
PDYN	0.0579212	0.365072	0.871067	1	up
NFE2L2	-0.00732263	0.36518	0.871168	1	up
AMOT	-0.0950308	0.119504	0.871216	1	down
SRSF6	-0.0742322	0.119491	0.871216	1	down
SPAG9	-0.0163676	0.365373	0.871284	1	up
KCNS2	-0.0981819	0.119622	0.87132	1	down
LPAR5	-0.12311	0.119663	0.87132	1	down
GUCA1A	0.0495432	0.365509	0.871347	1	up
ABHD3	-0.0688024	0.11977	0.871398	1	down
PLPP7	-0.0673093	0.119745	0.871398	1	down
CDHR3	0.0216796	0.365929	0.871821	1	up
ELP6	-0.0199275	0.366431	0.872774	1	up
IFT52	0.0120724	0.366548	0.872823	1	up
AMFR	0.0353534	0.367316	0.872931	1	up
LCP1	0.0555823	0.367276	0.872931	1	up
PLCL1	0.0106406	0.367126	0.872931	1	up
TACC1	0.0163898	0.367049	0.872931	1	up
HEATR1	0.0600331	0.367575	0.872942	1	up
LAMTOR4	0.0208113	0.367487	0.872942	1	up
AKR7A3	0.0307349	0.367965	0.87334	1	up
NUDT16L1	0.0192637	0.368244	0.87353	1	up
CACNA1E	-0.153595	0.120368	0.873812	1	down
DPH5	-0.0718618	0.120373	0.873812	1	down
PSMB10	0.0222092	0.368587	0.874116	1	up
ANKRA2	-0.0732649	0.120625	0.874461	1	down
PCMTD2	-0.0880008	0.120737	0.874662	1	down
TRIM32	-0.0841943	0.12075	0.874662	1	down
DEDD	0.03964	0.369193	0.875095	1	up
PHKG2	0.0123818	0.369436	0.875325	1	up
CSTF3	-0.0692359	0.121279	0.875393	1	down
FRMPD4	-0.103136	0.121312	0.875393	1	down
HYAL3	-0.0906729	0.121139	0.875393	1	down
LYRM7	-0.100314	0.121444	0.875393	1	down
MAPK6	-0.0986528	0.121114	0.875393	1	down
P2RY12	-0.192196	0.121219	0.875393	1	down
PEX19	-0.0615337	0.121002	0.875393	1	down
SLC22A13	-0.1184	0.121527	0.875393	1	down
SNRPE	-0.0541155	0.121027	0.875393	1	down
TRIM23	-0.106175	0.121491	0.875393	1	down
ZNF483	-0.141628	0.121341	0.875393	1	down
JAM2	-0.033492	0.121582	0.875439	1	down
GTF3A	-0.113181	0.121632	0.875449	1	down
NSUN2	0.0307576	0.369538	0.875454	1	up
CEP192	-0.00426565	0.36969	0.8757	1	up
ZSCAN9	0.021598	0.36981	0.875831	1	up
SNRNP40	0.0201728	0.36993	0.875922	1	up
CX3CL1	0.0419859	0.370264	0.876026	1	up
GYPC	0.0386615	0.370154	0.876026	1	up
LRRC73	0.0257243	0.370181	0.876026	1	up
PTBP1	0.0145424	0.370096	0.876026	1	up
ZNF462	0.0187053	0.37036	0.87614	1	up
ABLIM2	0.0208283	0.370445	0.876225	1	up
PDGFRL	0.0510863	0.370614	0.876397	1	up
PLXNA2	0.0144491	0.3709	0.876616	1	up
TIMM10	-0.00227307	0.3709	0.876616	1	up
BHLHE40	0.0330192	0.371304	0.876668	1	up
LOC729609	0.0276998	0.371272	0.876668	1	up
NVL	0.0309656	0.371309	0.876668	1	up
SMG5	0.0117948	0.371074	0.876668	1	up
TRIM29	0.316213	0.371295	0.876668	1	up
SNTB1	0.0134238	0.371444	0.876872	1	up
EVI2A	0.0352001	0.371699	0.877016	1	up
METTL26	0.0413311	0.371677	0.877016	1	up
PRPF38A	0.0144273	0.371649	0.877016	1	up
ATP6V0E2	-0.0790395	0.121969	0.877179	1	down
ERMN	0.0234684	0.372112	0.877322	1	up
HMG20A	0.0131523	0.37212	0.877322	1	up
HEATR5B	-0.0769648	0.122058	0.877474	1	down
TMEM106C	-0.0818853	0.122109	0.877487	1	down
MEF2D	-0.0897208	0.122209	0.877512	1	down
TAF9B	-0.0498686	0.122267	0.877577	1	down
HTR2A	0.0126804	0.372386	0.87758	1	up
RUVBL1	0.0275957	0.37252	0.87758	1	up
ANKRD19P	-0.12833	0.125453	0.877801	1	down
ANOS1	-0.10799	0.127742	0.877801	1	down
AP3S1	-0.111192	0.125715	0.877801	1	down
APPL1	-0.078923	0.128644	0.877801	1	down
ARHGAP21	-0.118347	0.126679	0.877801	1	down
ARSB	-0.0671698	0.123194	0.877801	1	down
ASB1	-0.0786307	0.128105	0.877801	1	down
ATG10	-0.0429939	0.129086	0.877801	1	down
BLCAP	-0.123741	0.122979	0.877801	1	down
BOLA3	-0.140071	0.124403	0.877801	1	down
BUB3	-0.0579331	0.12582	0.877801	1	down
C1orf131	-0.0536817	0.127929	0.877801	1	down
C22orf23	-0.102563	0.124006	0.877801	1	down
CAMKK2	-0.0778938	0.125593	0.877801	1	down
CAMLG	-0.0973385	0.12771	0.877801	1	down
CIAO1	-0.0725684	0.127879	0.877801	1	down
CLASP2	-0.115164	0.125237	0.877801	1	down
CXCL12	-0.0740069	0.129479	0.877801	1	down
DDX47	-0.0718035	0.123738	0.877801	1	down
DHX9	-0.0549584	0.122871	0.877801	1	down
DNAJC9	-0.0623623	0.12931	0.877801	1	down
DSP	-0.0919099	0.12573	0.877801	1	down
DYNLL1	-0.12798	0.123854	0.877801	1	down
EHD1	-0.199566	0.12534	0.877801	1	down
EIF3I	-0.0785848	0.128943	0.877801	1	down
ELAVL1	-0.0679571	0.124357	0.877801	1	down
ENTPD3	-0.0955956	0.125393	0.877801	1	down
ERMP1	-0.0675304	0.125869	0.877801	1	down
FOXF2	-0.11725	0.127239	0.877801	1	down
GABRB3	-0.139977	0.129451	0.877801	1	down
GGCT	-0.0802248	0.128193	0.877801	1	down
GLCCI1	-0.0556682	0.129483	0.877801	1	down
GNAI1	-0.0584417	0.128737	0.877801	1	down
GSKIP	-0.0686937	0.128532	0.877801	1	down
GXYLT1	-0.0705201	0.125303	0.877801	1	down
HACD1	-0.0640364	0.122403	0.877801	1	down
HIRIP3	-0.118775	0.122666	0.877801	1	down
HSPA4L	-0.0492474	0.127162	0.877801	1	down
IMMT	-0.0748959	0.129555	0.877801	1	down
KIAA1191	-0.0463798	0.126815	0.877801	1	down
KLHL35	-0.0848353	0.1245	0.877801	1	down
KLHL5	-0.0447207	0.127904	0.877801	1	down
LAMB1	-0.0912473	0.122905	0.877801	1	down
MADD	-0.116595	0.129079	0.877801	1	down
MARK1	-0.0753367	0.125812	0.877801	1	down
MATN2	-0.123182	0.123327	0.877801	1	down
METTL5	-0.0880495	0.129537	0.877801	1	down
MRPL47	-0.0748849	0.127864	0.877801	1	down
MRPS16	-0.102862	0.125965	0.877801	1	down
MRPS28	-0.0952319	0.12852	0.877801	1	down
NAPB	-0.207806	0.128213	0.877801	1	down
NCOA4	-0.116931	0.124777	0.877801	1	down
NCOR1	-0.047335	0.127706	0.877801	1	down
NDRG3	-0.118935	0.124845	0.877801	1	down
NDUFAF4	-0.0358089	0.128266	0.877801	1	down
NEUROG2	-0.125233	0.129289	0.877801	1	down
NR3C1	-0.0413258	0.129404	0.877801	1	down
NTSR1	-0.0547694	0.123583	0.877801	1	down
PABPC1L2A	-0.0707091	0.125182	0.877801	1	down
PAXBP1	-0.00025713	0.128098	0.877801	1	down
PDE1A	-0.112712	0.126593	0.877801	1	down
PDK3	-0.165332	0.125143	0.877801	1	down
PGBD1	-0.0520763	0.122406	0.877801	1	down
PGM5	-0.114849	0.128515	0.877801	1	down
PHKB	-0.0932428	0.127515	0.877801	1	down
PI4KAP1	-0.207446	0.127288	0.877801	1	down
PIGK	-0.0499716	0.124162	0.877801	1	down
POU3F2	-0.0971124	0.124149	0.877801	1	down
PPIH	-0.0814519	0.122909	0.877801	1	down
PPP2R2C	-0.161005	0.128051	0.877801	1	down
PRC1	-0.0332811	0.126451	0.877801	1	down
PRUNE1	-0.0533995	0.128586	0.877801	1	down
PSMB6	-0.0733621	0.127431	0.877801	1	down
PSMD10	-0.0739429	0.126885	0.877801	1	down
PSMG1	-0.100624	0.125632	0.877801	1	down
PTPN4	-0.13914	0.125364	0.877801	1	down
PTPRU	-0.0605119	0.122873	0.877801	1	down
RAP1B	-0.0817424	0.125427	0.877801	1	down
RELN	-0.144852	0.122718	0.877801	1	down
RNPEP	-0.049984	0.12841	0.877801	1	down
SARAF	-0.0974238	0.127523	0.877801	1	down
SAYSD1	-0.0638029	0.124817	0.877801	1	down
SDCBP	-0.11741	0.129221	0.877801	1	down
SEH1L	-0.07417	0.127192	0.877801	1	down
SESN1	-0.0919591	0.128805	0.877801	1	down
SLC24A4	-0.119075	0.123207	0.877801	1	down
SLC25A42	-0.0251558	0.128448	0.877801	1	down
SLC4A1AP	-0.0414467	0.129445	0.877801	1	down
SLC6A1	-0.095838	0.126474	0.877801	1	down
SLITRK1	-0.0920351	0.127905	0.877801	1	down
SNRK	-0.121543	0.126255	0.877801	1	down
SUGCT	-0.0544354	0.128347	0.877801	1	down
SYT15	-0.152834	0.126952	0.877801	1	down
TAF1L	-0.0833888	0.128861	0.877801	1	down
TIPRL	-0.0756056	0.123844	0.877801	1	down
TMEM169	-0.0750961	0.124927	0.877801	1	down
TMEM237	-0.0621695	0.127174	0.877801	1	down
TMEM267	-0.0491108	0.122677	0.877801	1	down
TMEM79	-0.097501	0.122627	0.877801	1	down
TUG1	-0.0908186	0.129652	0.877801	1	down
WDR18	-0.110555	0.122805	0.877801	1	down
WDR4	-0.0673334	0.126567	0.877801	1	down
WDR53	-0.0376721	0.128969	0.877801	1	down
WWP1	-0.0699861	0.128044	0.877801	1	down
ZDHHC8	-0.109638	0.129093	0.877801	1	down
ZNF14	-0.154564	0.127715	0.877801	1	down
ZNF385B	-0.108274	0.127587	0.877801	1	down
ZNF618	-0.0365887	0.124787	0.877801	1	down
KIDINS220	-0.0995055	0.129743	0.877998	1	down
DAP	0.0341494	0.372853	0.87813	1	up
LHFPL4	0.0347484	0.373043	0.87813	1	up
RYR1	0.0227947	0.372931	0.87813	1	up
VCAM1	0.0831179	0.373415	0.878547	1	up
CHST1	0.0619023	0.373491	0.87861	1	up
NUFIP1	-0.0554586	0.129923	0.878883	1	down
MYOZ3	0.103826	0.373815	0.879107	1	up
AP1S2	-0.147092	0.130118	0.879489	1	down
RBPMS2	0.0633284	0.374173	0.879644	1	up
GDAP1	-0.0896989	0.130304	0.879798	1	down
SV2B	-0.199477	0.130316	0.879798	1	down
ACTN2	0.0371081	0.374691	0.879979	1	up
DUT	0.0298432	0.37482	0.879979	1	up
EMC2	0.0159563	0.375113	0.879979	1	up
PDK1	0.018172	0.375002	0.879979	1	up
PIK3C2B	-0.000858872	0.374757	0.879979	1	up
SDF2L1	0.0255548	0.374765	0.879979	1	up
SPATA18	0.0190987	0.375058	0.879979	1	up
WIPI2	0.0213024	0.375159	0.879979	1	up
MRPL54	0.0205967	0.375644	0.880131	1	up
LPCAT1	-0.0804364	0.130455	0.880181	1	down
MLLT10	-0.0842002	0.130525	0.880328	1	down
EEF1A2	0.0447306	0.376163	0.88041	1	up
RGS4	-0.0512064	0.376201	0.88041	1	up
TOMM6	0.0273488	0.376175	0.88041	1	up
ADCY8	0.0153159	0.377981	0.880476	1	up
ATIC	0.0142975	0.3767	0.880476	1	up
CCDC191	0.0136721	0.377499	0.880476	1	up
CRELD1	0.0100382	0.376382	0.880476	1	up
FAM229B	0.0288875	0.377291	0.880476	1	up
GBP4	0.0587585	0.376963	0.880476	1	up
NSMCE1	0.0172275	0.376471	0.880476	1	up
NTMT1	0.023476	0.37687	0.880476	1	up
NUP37	0.0192808	0.37692	0.880476	1	up
PNRC2	0.0106556	0.378122	0.880476	1	up
RPL23AP53	0.0193836	0.377424	0.880476	1	up
RPL9	-0.00375893	0.376732	0.880476	1	up
SSR4	0.0193423	0.377904	0.880476	1	up
TRO	0.0281784	0.378039	0.880476	1	up
TTC7B	0.0158443	0.377691	0.880476	1	up
U2AF2	0.0102984	0.377299	0.880476	1	up
UBE2H	0.0139338	0.377534	0.880476	1	up
ZRANB2	0.00288443	0.377427	0.880476	1	up
AGPAT1	0.0651044	0.379848	0.880599	1	up
CSNK2A2	0.0187375	0.379255	0.880599	1	up
MRPL40	0.0188966	0.37901	0.880599	1	up
NAT14	0.0294463	0.37974	0.880599	1	up
NSG1	-0.0118412	0.379961	0.880599	1	up
NTHL1	0.0276834	0.379605	0.880599	1	up
OLR1	0.0385818	0.379201	0.880599	1	up
PAN2	0.0283669	0.379558	0.880599	1	up
RTN4RL1	0.0436366	0.379874	0.880599	1	up
TRIM52	-0.00163109	0.379674	0.880599	1	up
WNT7B	0.0267855	0.379877	0.880599	1	up
ZDHHC1	0.0386019	0.378942	0.880599	1	up
ZNF576	0.0206441	0.37927	0.880599	1	up
POLA1	0.00694622	0.380156	0.880675	1	up
HYOU1	0.0274632	0.380213	0.880694	1	up
GJC2	0.0116063	0.380294	0.880771	1	up
ABCB9	0.0848547	0.380385	0.880865	1	up
ANGPT2	0.0353397	0.380752	0.881023	1	up
HNRNPAB	0.0218493	0.380969	0.881023	1	up
HSD17B12	-0.00664564	0.380656	0.881023	1	up
KCNN1	0.0132001	0.380771	0.881023	1	up
RPRML	-0.0124598	0.381141	0.881041	1	up
SLK	0.0124956	0.381131	0.881041	1	up
STARD3NL	0.017327	0.381058	0.881041	1	up
KALRN	-0.0871157	0.130736	0.881093	1	down
TLK1	-0.0758954	0.130724	0.881093	1	down
KDSR	0.00891881	0.381482	0.881308	1	up
ZNF777	0.0406732	0.381844	0.881767	1	up
PSMD13	0.0198166	0.381966	0.881936	1	up
PRDM16	0.0283472	0.38213	0.881976	1	up
AQP7P3	-0.171267	0.131089	0.882378	1	down
ECHDC1	-0.0658289	0.13117	0.882378	1	down
HBQ1	-0.156433	0.131095	0.882378	1	down
RBFOX2	-0.0719949	0.131027	0.882378	1	down
ZNF417	-0.041438	0.131154	0.882378	1	down
PXMP2	0.0175977	0.382491	0.882503	1	up
RPL35A	0.0281489	0.38283	0.882503	1	up
TMEM223	0.0132573	0.382699	0.882503	1	up
VSIG10	0.0179834	0.382992	0.882503	1	up
ABAT	-0.0866293	0.1313	0.882654	1	down
AEN	-0.0761602	0.131309	0.882654	1	down
GDI1	0.0641947	0.38361	0.883176	1	up
TRAPPC1	0.0183308	0.383625	0.883176	1	up
VCAN	0.0524618	0.383574	0.883176	1	up
AFF4	-0.0616282	0.132558	0.883186	1	down
AP4B1	-0.0770729	0.132545	0.883186	1	down
BIRC6	-0.0606666	0.132441	0.883186	1	down
C3orf62	-0.0549529	0.132417	0.883186	1	down
CYP46A1	-0.112247	0.132136	0.883186	1	down
DGUOK	-0.0715018	0.131811	0.883186	1	down
DMTF1	-0.0819524	0.13188	0.883186	1	down
FAM13C	-0.0761709	0.132477	0.883186	1	down
INTS2	-0.0647325	0.132525	0.883186	1	down
KCNH6	-0.121066	0.132332	0.883186	1	down
LINGO2	-0.129978	0.132414	0.883186	1	down
MCMDC2	-0.0895016	0.132341	0.883186	1	down
MORF4L2	-0.132739	0.131725	0.883186	1	down
STMN2	-0.229201	0.1317	0.883186	1	down
UBE2E1	-0.0965553	0.132073	0.883186	1	down
YIPF5	-0.0676545	0.131702	0.883186	1	down
ZDHHC22	-0.0647152	0.131735	0.883186	1	down
ZYG11B	-0.128707	0.132024	0.883186	1	down
MYOM2	0.0374572	0.383697	0.883224	1	up
AP5M1	-0.0613954	0.132701	0.883396	1	down
ATP6AP1	-0.090633	0.132973	0.883999	1	down
PLD6	-0.055905	0.132922	0.883999	1	down
SNU13	-0.0722915	0.13297	0.883999	1	down
ARFIP1	-0.0610079	0.133023	0.884007	1	down
IQSEC1	0.0279963	0.384402	0.884179	1	up
TTC9B	0.0483366	0.384653	0.884419	1	up
AMIGO1	-0.0576755	0.133233	0.884477	1	down
FAM110B	-0.09147	0.133261	0.884477	1	down
NPRL3	-0.0880676	0.133255	0.884477	1	down
DESI2	0.016137	0.385252	0.884659	1	up
EXOSC10	0.0178695	0.385304	0.884659	1	up
FHL1	0.0333862	0.384947	0.884659	1	up
PKNOX1	0.0105355	0.3852	0.884659	1	up
PRR14	0.0162045	0.385324	0.884659	1	up
TBC1D2	0.0242936	0.385288	0.884659	1	up
RPL22	0.0461953	0.385551	0.884798	1	up
LUC7L3	-0.0924373	0.133485	0.884907	1	down
MAP4	-0.18598	0.13359	0.884907	1	down
EIF2B1	0.0205853	0.385926	0.885099	1	up
NBPF3	0.0190815	0.385898	0.885099	1	up
NKAPD1	0.0122999	0.385827	0.885099	1	up
STX2	0.0323455	0.385844	0.885099	1	up
BPTF	0.0194912	0.386398	0.885733	1	up
HSPB2	0.00186749	0.386328	0.885733	1	up
CHCHD2	0.0192074	0.386953	0.885763	1	up
DMAC2	0.0453344	0.386923	0.885763	1	up
IPP	0.0141283	0.386878	0.885763	1	up
PPP2R2B	0.0198222	0.386768	0.885763	1	up
RNF115	0.0394904	0.386912	0.885763	1	up
TOR1AIP1	0.0129083	0.38688	0.885763	1	up
WASF3	0.00853829	0.38669	0.885763	1	up
ZCCHC14	0.0169974	0.386998	0.885763	1	up
BBOX1	0.0152407	0.387093	0.885793	1	up
PXYLP1	0.0150815	0.38711	0.885793	1	up
ANP32A	-0.0401649	0.134085	0.885834	1	down
MRPS25	-0.0736763	0.133974	0.885834	1	down
PTPN3	-0.0829431	0.134067	0.885834	1	down
S100PBP	-0.0481469	0.133888	0.885834	1	down
UBAC2	-0.0980844	0.13413	0.885834	1	down
VPS16	-0.0844572	0.133959	0.885834	1	down
ZFAND6	-0.0579256	0.133988	0.885834	1	down
PRDX4	0.0179608	0.387199	0.885885	1	up
SBK1	0.027196	0.387365	0.886153	1	up
CDC37	0.00710568	0.387416	0.886159	1	up
IFT57	0.0299072	0.387466	0.88616	1	up
AKAP13	0.0317342	0.388004	0.886248	1	up
DCTN2	0.0264913	0.388113	0.886248	1	up
DDHD1	0.0177858	0.387847	0.886248	1	up
PRKAB2	0.0173183	0.388041	0.886248	1	up
TUBB2A	0.0502942	0.387987	0.886248	1	up
PAQR4	-0.0178869	0.388351	0.886367	1	up
SAV1	0.0246144	0.388515	0.886433	1	up
POMGNT1	0.00939655	0.388641	0.886466	1	up
HPS3	0.0116214	0.388883	0.88649	1	up
PAK6	0.0380797	0.38904	0.886513	1	up
C21orf58	0.041034	0.389203	0.886552	1	up
ARMH4	-0.0547023	0.135038	0.886634	1	down
ATP6V1C1	-0.11253	0.135014	0.886634	1	down
CAMKV	-0.130041	0.134661	0.886634	1	down
CBX6	-0.193792	0.134827	0.886634	1	down
DUSP22	-0.0600439	0.135015	0.886634	1	down
FAM8A1	-0.0588405	0.135126	0.886634	1	down
KLHL42	-0.0891048	0.134893	0.886634	1	down
MFF	-0.085507	0.134563	0.886634	1	down
NIPSNAP3A	-0.0690318	0.134609	0.886634	1	down
SNX3	-0.0769615	0.134946	0.886634	1	down
UNC13B	-0.0424367	0.134429	0.886634	1	down
PIEZO2	0.0388702	0.389389	0.886862	1	up
COX4I1	0.00333457	0.389448	0.886885	1	up
KCTD18	0.0127843	0.389617	0.886927	1	up
PTPRZ1	0.0369377	0.389539	0.886927	1	up
ADGRB3	-0.0804956	0.136445	0.887105	1	down
AGK	-0.0851586	0.136172	0.887105	1	down
AGPS	-0.0537145	0.136613	0.887105	1	down
AK5	-0.1238	0.136497	0.887105	1	down
ANKRD29	-0.0911027	0.137288	0.887105	1	down
APC	-0.0565235	0.136102	0.887105	1	down
CRYGS	-0.071643	0.136164	0.887105	1	down
CYP2U1	-0.0543815	0.135767	0.887105	1	down
DNAJC8	-0.0756118	0.137043	0.887105	1	down
DROSHA	-0.0502593	0.136209	0.887105	1	down
FAM171A1	-0.0556298	0.137111	0.887105	1	down
FAM174B	-0.0942328	0.13702	0.887105	1	down
FASTKD3	-0.0523219	0.13571	0.887105	1	down
GIGYF2	-0.0404908	0.136711	0.887105	1	down
HPRT1	-0.142731	0.135752	0.887105	1	down
MAP6D1	-0.128881	0.135542	0.887105	1	down
MBTPS2	-0.0509716	0.135904	0.887105	1	down
MDH1	-0.138173	0.135719	0.887105	1	down
MED6	-0.0708229	0.137149	0.887105	1	down
MFSD14A	-0.0626481	0.136356	0.887105	1	down
PDK2	-0.059856	0.137356	0.887105	1	down
PSMA1	-0.0733313	0.136555	0.887105	1	down
SNX27	-0.0732166	0.136812	0.887105	1	down
TMED3	-0.0879981	0.13736	0.887105	1	down
ZFX	-0.0468492	0.137352	0.887105	1	down
ZNF430	-0.0565979	0.136457	0.887105	1	down
ZNF614	-0.0608054	0.13605	0.887105	1	down
CRIM1	-0.033745	0.38988	0.887182	1	up
HSPD1	0.0274208	0.39004	0.887182	1	up
PLCG1	-0.000818791	0.389945	0.887182	1	up
PRPH2	0.0322219	0.390068	0.887182	1	up
TMEM201	0.0178224	0.390035	0.887182	1	up
DAPK1	-0.0643666	0.137425	0.887215	1	down
TRAM1	0.0193197	0.390173	0.887309	1	up
ACTL6A	0.0167211	0.390733	0.88766	1	up
CEP350	0.00301412	0.390458	0.88766	1	up
CLTA	0.0228658	0.390543	0.88766	1	up
MCCC1	0.0115892	0.390818	0.88766	1	up
PTPN13	0.0164887	0.3908	0.88766	1	up
DYNLT3	-0.109012	0.137668	0.887847	1	down
RAB6B	-0.094609	0.137572	0.887847	1	down
TSPAN5	-0.116285	0.137719	0.887847	1	down
SH3D19	0.00356448	0.39109	0.888128	1	up
WNT10B	0.0334417	0.391121	0.888128	1	up
CCDC92	-0.139641	0.137983	0.888584	1	down
PAFAH1B1	-0.0910073	0.138079	0.888584	1	down
COA1	0.0220473	0.391557	0.88867	1	up
DPH2	0.0150363	0.391606	0.88867	1	up
ASGR1	0.0783659	0.391682	0.888689	1	up
ABCG1	0.0139871	0.392802	0.888892	1	up
ACOT8	0.0149538	0.392227	0.888892	1	up
ACOT9	0.0126514	0.392913	0.888892	1	up
CS	0.0399633	0.392174	0.888892	1	up
KNTC1	0.056513	0.393032	0.888892	1	up
LZIC	0.0110365	0.392373	0.888892	1	up
MFN1	0.014167	0.39233	0.888892	1	up
PDIA6	0.0203542	0.393006	0.888892	1	up
PRR5L	0.0267194	0.392503	0.888892	1	up
SNURF	0.0176012	0.392478	0.888892	1	up
WDR5	0.0190074	0.393127	0.888892	1	up
ZIC2	0.0253061	0.392976	0.888892	1	up
ABCA3	-0.107941	0.138591	0.888893	1	down
KNDC1	-0.0966814	0.138583	0.888893	1	down
RNF141	-0.0645117	0.138418	0.888893	1	down
TOM1L2	-0.080979	0.138592	0.888893	1	down
VPS26A	-0.0661422	0.138497	0.888893	1	down
ZNF821	-0.0734782	0.138438	0.888893	1	down
ATP5MF	0.0266086	0.393319	0.889053	1	up
BRD1	0.0269804	0.394201	0.889053	1	up
CCDC102A	0.0283586	0.393987	0.889053	1	up
DAPP1	0.0309724	0.394907	0.889053	1	up
DHRS7B	0.0114437	0.395046	0.889053	1	up
LAPTM4B	0.0195617	0.393807	0.889053	1	up
MAN1A1	0.0440141	0.393407	0.889053	1	up
PIGZ	0.00281645	0.394419	0.889053	1	up
SIN3A	0.0449068	0.395113	0.889053	1	up
TLR4	0.0203285	0.39481	0.889053	1	up
TMCO1	-0.000778227	0.393793	0.889053	1	up
TRIP11	0.0147612	0.393975	0.889053	1	up
TXNDC11	0.0104126	0.394475	0.889053	1	up
XRCC1	0.0181416	0.395211	0.889164	1	up
GPR88	0.0647246	0.395273	0.889193	1	up
AKAP10	-0.0514677	0.138719	0.889227	1	down
MECOM	0.0394416	0.395375	0.889311	1	up
CDPF1	0.00273276	0.395925	0.889774	1	up
ST8SIA1	0.0384905	0.396041	0.889816	1	up
TPGS2	0.0301332	0.396196	0.889881	1	up
CCDC50	0.0166676	0.396517	0.889915	1	up
MAGOH	0.0117689	0.396586	0.889915	1	up
NOP58	0.00403214	0.396351	0.889915	1	up
SNORA7B	0.014487	0.396503	0.889915	1	up
SLC38A9	-0.0426059	0.138958	0.890126	1	down
ADGRL3	-0.0738569	0.139238	0.890341	1	down
AHSA2P	-0.0810188	0.139164	0.890341	1	down
ALCAM	-0.123804	0.140199	0.890341	1	down
ARHGAP9	-0.0902737	0.14013	0.890341	1	down
BLM	-0.0647312	0.139853	0.890341	1	down
CACNA1H	-0.1603	0.139436	0.890341	1	down
CNOT4	-0.0726278	0.140109	0.890341	1	down
DDOST	-0.0829604	0.140303	0.890341	1	down
EZH1	-0.0415581	0.140712	0.890341	1	down
GALT	-0.0707106	0.140374	0.890341	1	down
HCFC2	-0.0440921	0.139789	0.890341	1	down
HSPB11	-0.0805803	0.140669	0.890341	1	down
MGST3	-0.0983308	0.140314	0.890341	1	down
NCBP2	-0.0666791	0.140637	0.890341	1	down
NDUFB1	-0.151823	0.14063	0.890341	1	down
NMNAT1	-0.0447221	0.139214	0.890341	1	down
PDPK1	-0.161706	0.140082	0.890341	1	down
SLC16A14	-0.0580318	0.139229	0.890341	1	down
TATDN3	-0.00758211	0.139856	0.890341	1	down
TNFAIP8L3	-0.0961897	0.139601	0.890341	1	down
UBE2G2	-0.0786869	0.139131	0.890341	1	down
WDCP	-0.0554609	0.14063	0.890341	1	down
ZNF398	-0.052632	0.139545	0.890341	1	down
AACS	0.0189207	0.39739	0.890474	1	up
ZFHX4	0.0161541	0.397457	0.890474	1	up
SNHG15	0.0206346	0.397928	0.89067	1	up
ATP5PO	-0.0874777	0.140912	0.890986	1	down
ENDOV	0.00988573	0.39856	0.891029	1	up
NEIL1	0.0209532	0.398371	0.891029	1	up
TMEM25	0.0308776	0.398648	0.891029	1	up
TTC21A	0.0181757	0.398611	0.891029	1	up
MON2	-0.0673703	0.141002	0.891244	1	down
SPPL3	0.0112231	0.398939	0.89157	1	up
COBLL1	-0.0030356	0.398991	0.891576	1	up
SYN1	0.0735777	0.399102	0.891713	1	up
RUNX1T1	-0.0826045	0.141183	0.891765	1	down
STRC	0.081514	0.399367	0.892086	1	up
ADCY6	0.0133536	0.400083	0.892308	1	up
BCL9	0.00822284	0.400531	0.892308	1	up
DTNB	0.027257	0.399606	0.892308	1	up
FBN2	-0.00775054	0.400698	0.892308	1	up
FOLH1	0.0570694	0.400505	0.892308	1	up
PLEKHO1	0.00465787	0.400549	0.892308	1	up
POLR2J	0.0140477	0.400343	0.892308	1	up
RNF19A	-0.000678324	0.400241	0.892308	1	up
SLC25A34	0.0410909	0.400473	0.892308	1	up
SLC30A7	-0.00385651	0.399646	0.892308	1	up
ZNF185	0.0120476	0.399935	0.892308	1	up
LCMT1	-0.0673814	0.141392	0.892367	1	down
CARTPT	0.0643704	0.400868	0.8925	1	up
ASXL1	0.0201479	0.401083	0.892505	1	up
NTSR2	0.087419	0.401001	0.892505	1	up
CEP68	-0.0580778	0.141553	0.892546	1	down
LRRC8D	-0.080914	0.141547	0.892546	1	down
IST1	-0.00426863	0.401204	0.892556	1	up
RUSC1	0.0259012	0.401194	0.892556	1	up
NEK1	-0.0200004	0.401319	0.892592	1	up
PROS1	-0.0109663	0.401304	0.892592	1	up
RPS6KA5	0.0139532	0.401641	0.892871	1	up
TUBA4A	-0.107041	0.141675	0.893001	1	down
OPCML	-0.103927	0.141827	0.89303	1	down
VCPKMT	-0.0701479	0.141825	0.89303	1	down
ZFAND1	-0.0681505	0.141761	0.89303	1	down
AXIN2	0.0126957	0.402023	0.89306	1	up
PITPNM2	-0.00476897	0.402189	0.893268	1	up
PNCK	0.0629833	0.402215	0.893268	1	up
MEIS1	0.0241106	0.402686	0.893548	1	up
ETFA	-0.00499004	0.402888	0.893676	1	up
SOCS5	-0.0571886	0.141998	0.89379	1	down
HIBADH	0.0125269	0.403207	0.894153	1	up
MAP3K2	0.0134369	0.403302	0.894153	1	up
VIPAS39	0.0124292	0.403304	0.894153	1	up
RBPJ	0.0030771	0.403415	0.894181	1	up
FAM133B	0.0210681	0.403633	0.894443	1	up
DERL2	0.0136131	0.403687	0.894453	1	up
ENPP4	0.0149455	0.403921	0.89463	1	up
EPN1	0.0334743	0.404013	0.89463	1	up
METTL22	0.0110798	0.403845	0.89463	1	up
PTPRE	0.0250853	0.404014	0.89463	1	up
CACNB3	-0.0935288	0.142629	0.894709	1	down
CYB5R4	-0.0459593	0.142636	0.894709	1	down
MFSD3	-0.110133	0.143004	0.894709	1	down
MOK	-0.107521	0.142756	0.894709	1	down
NOL8	-0.0527602	0.142736	0.894709	1	down
PCMTD1	-0.0863787	0.142795	0.894709	1	down
PCNP	-0.100334	0.142509	0.894709	1	down
PHF20	-0.0481972	0.142535	0.894709	1	down
RBBP4	-0.0252004	0.142515	0.894709	1	down
SIRT5	-0.0543338	0.142847	0.894709	1	down
VTA1	-0.0785579	0.143015	0.894709	1	down
ACSL4	-0.101643	0.144676	0.894719	1	down
APBB1IP	-0.145551	0.144155	0.894719	1	down
ARL2BP	-0.0627356	0.143168	0.894719	1	down
CDK17	-0.0623155	0.144998	0.894719	1	down
COP1	-0.0760869	0.144324	0.894719	1	down
FILIP1	-0.0912657	0.14502	0.894719	1	down
GABRD	-0.0940652	0.144462	0.894719	1	down
GEMIN8	-0.0546497	0.144713	0.894719	1	down
GLS2	-0.0881462	0.143308	0.894719	1	down
HEY1	-0.047592	0.143807	0.894719	1	down
HMBS	-0.0689608	0.143339	0.894719	1	down
ING3	-0.0603264	0.144365	0.894719	1	down
KCNIP4	-0.0949712	0.144675	0.894719	1	down
LOC286437	-0.0469065	0.144295	0.894719	1	down
MAD2L1	-0.0747093	0.144009	0.894719	1	down
MGAT2	-0.0587274	0.143337	0.894719	1	down
MMD2	-0.113397	0.14488	0.894719	1	down
MOXD1	-0.1338	0.143477	0.894719	1	down
NUTF2	-0.0493247	0.144476	0.894719	1	down
PATE2	-0.0888548	0.14402	0.894719	1	down
PFKM	-0.132131	0.144228	0.894719	1	down
PGM2L1	-0.203153	0.145106	0.894719	1	down
RIOK2	-0.0512999	0.143124	0.894719	1	down
SKP2	-0.0734824	0.144742	0.894719	1	down
SLC37A1	-0.0629918	0.144216	0.894719	1	down
TDRD1	-0.119251	0.145208	0.894719	1	down
TFRC	-0.0958413	0.145076	0.894719	1	down
TOMM20	-0.111899	0.145083	0.894719	1	down
UFSP2	-0.0567852	0.144042	0.894719	1	down
ZNF317	-0.0445368	0.144917	0.894719	1	down
BRWD1	-0.0942352	0.146083	0.894861	1	down
CYYR1	-0.105815	0.146029	0.894861	1	down
DBT	-0.0657966	0.146121	0.894861	1	down
KIAA0586	-0.0470552	0.145642	0.894861	1	down
MBNL1	-0.0841692	0.14608	0.894861	1	down
MRPS7	-0.0645302	0.145644	0.894861	1	down
SYT11	-0.112023	0.146061	0.894861	1	down
TMEM141	-0.074092	0.146055	0.894861	1	down
TTC8	-0.071863	0.145704	0.894861	1	down
GPER1	-0.00032652	0.404178	0.894884	1	up
CYTH3	-0.0478416	0.146201	0.895049	1	down
DACT3	-0.0871695	0.146594	0.895351	1	down
MINPP1	-0.0574509	0.146394	0.895351	1	down
POLR1C	-0.0602934	0.146563	0.895351	1	down
PRDX3	-0.12569	0.146575	0.895351	1	down
RTN3	-0.133583	0.146425	0.895351	1	down
ERP29	0.0265232	0.404675	0.895766	1	up
FOXRED1	0.0172609	0.40557	0.895785	1	up
GSTCD	0.0374844	0.40559	0.895785	1	up
PIGB	-0.00398854	0.405434	0.895785	1	up
SFTPD	0.0130441	0.405414	0.895785	1	up
WDR35	0.00343163	0.404939	0.895785	1	up
CAPN1	-0.0874215	0.146878	0.896013	1	down
MYL12B	-0.0735236	0.146853	0.896013	1	down
PRPS1	-0.0936985	0.146903	0.896013	1	down
UGT8	0.0156434	0.405924	0.896121	1	up
ROCK1P1	-0.00877651	0.405989	0.896154	1	up
RNF157	0.0334993	0.406051	0.896177	1	up
DHRS12	0.010415	0.406284	0.896368	1	up
GCLC	0.01583	0.40643	0.896581	1	up
PIAS4	0.000495459	0.406517	0.896666	1	up
CLN5	-0.0103644	0.40707	0.896798	1	up
DDX59	0.0107926	0.407024	0.896798	1	up
MOB3A	0.0212776	0.407043	0.896798	1	up
NUP58	0.0138934	0.406797	0.896798	1	up
ZNF668	-0.00206361	0.407105	0.896798	1	up
ADAM19	0.0187632	0.40731	0.896968	1	up
ADGRB1	0.0422023	0.407896	0.896968	1	up
ARHGEF6	-0.0129473	0.407303	0.896968	1	up
BDH1	0.0401564	0.408536	0.896968	1	up
CAPN10	0.0263809	0.407766	0.896968	1	up
MYH7	0.0727434	0.407734	0.896968	1	up
MYRIP	0.00654169	0.407685	0.896968	1	up
NMRK1	0.0182319	0.408476	0.896968	1	up
PER2	0.00470717	0.408319	0.896968	1	up
SBF2	0.0130768	0.408255	0.896968	1	up
TPPP	-0.00149332	0.408408	0.896968	1	up
WIPF2	0.00984175	0.408557	0.896968	1	up
INO80B	0.00588727	0.408683	0.897071	1	up
SP8	0.0340549	0.409011	0.89747	1	up
C1orf162	0.0584574	0.409368	0.897598	1	up
SGSM1	-0.0294303	0.409251	0.897598	1	up
MTDH	-0.0575992	0.147682	0.898405	1	down
PAFAH2	-0.0455274	0.147718	0.898405	1	down
PEX7	-0.0434517	0.147741	0.898405	1	down
TRIM36	-0.0847333	0.147648	0.898405	1	down
ZNF814	-0.0555351	0.147524	0.898405	1	down
DDX5	-0.00140341	0.410113	0.898576	1	up
ZNF394	-0.0931737	0.410108	0.898576	1	up
TTC30A	-0.0483481	0.147846	0.898738	1	down
ARHGEF7	-0.101976	0.147928	0.898938	1	down
DNA2	0.00387232	0.410659	0.89941	1	up
TTLL5	0.00829447	0.410692	0.89941	1	up
AP1M1	0.0139983	0.410755	0.899439	1	up
ALDH6A1	0.00793946	0.411578	0.89958	1	up
EEF2	-0.0206115	0.412082	0.89958	1	up
GM2A	0.00815943	0.41117	0.89958	1	up
GNS	-0.0103323	0.412074	0.89958	1	up
IDS	0.037735	0.412148	0.89958	1	up
KAT7	0.00586547	0.411904	0.89958	1	up
MSX1	-0.0372949	0.41221	0.89958	1	up
PSPC1	0.0105789	0.411032	0.89958	1	up
SRSF4	0.0211438	0.411799	0.89958	1	up
ST13	-0.0284338	0.411806	0.89958	1	up
VPS33B	0.011346	0.412185	0.89958	1	up
ZBTB34	0.00871817	0.412129	0.89958	1	up
DLST	-0.0108356	0.412273	0.899608	1	up
CXCL14	0.118192	0.412431	0.899845	1	up
ATP9B	-0.049954	0.148427	0.899919	1	down
COG5	0.0788863	0.148412	0.899919	1	down
CREBRF	-0.079725	0.148704	0.899919	1	down
FABP3	-0.0814053	0.148228	0.899919	1	down
GGA3	-0.0406124	0.148664	0.899919	1	down
LACTB2	-0.0637301	0.148732	0.899919	1	down
RAB29	-0.0605097	0.148412	0.899919	1	down
SAR1A	-0.0822644	0.148745	0.899919	1	down
SCO1	-0.0713572	0.148786	0.899919	1	down
TMEM127	-0.0319415	0.14846	0.899919	1	down
TSPAN17	-0.0760987	0.148572	0.899919	1	down
MCM5	0.00548376	0.412894	0.900097	1	up
NDST2	0.0114835	0.412788	0.900097	1	up
ATP6V1H	-0.100005	0.148996	0.90059	1	down
CACNA1B	0.00326931	0.413319	0.900697	1	up
PPP1R35	0.0052879	0.413651	0.900743	1	up
BTF3	0.0016196	0.414108	0.901086	1	up
EHBP1	0.011556	0.414144	0.901086	1	up
RAB9A	0.000764475	0.414138	0.901086	1	up
TMCO3	-0.00430971	0.414315	0.901133	1	up
METTL13	-0.0750518	0.149423	0.901365	1	down
MPC2	-0.0849616	0.14936	0.901365	1	down
NUDT9	-0.0597875	0.149503	0.901536	1	down
MTHFD1L	0.0112435	0.414636	0.901584	1	up
PUS7	-0.071943	0.149609	0.901585	1	down
RAB6A	-0.0841229	0.149775	0.901688	1	down
TCEAL9	-0.0173874	0.414956	0.901985	1	up
BRD9	-0.00900022	0.415021	0.901995	1	up
C11orf68	0.0281352	0.41506	0.901995	1	up
MEIS3P1	0.0136218	0.415181	0.902042	1	up
NOCT	0.0297318	0.415171	0.902042	1	up
SF3A3	0.00885109	0.41558	0.902367	1	up
GATD1	0.0148973	0.41574	0.90242	1	up
ZC3H6	-0.0386463	0.149954	0.902462	1	down
KHDRBS1	0.00785683	0.416115	0.902662	1	up
EIF3H	0.0142031	0.416303	0.902835	1	up
FBXL16	0.0661368	0.416408	0.902835	1	up
KCNT1	-0.00480954	0.416288	0.902835	1	up
RBL2	0.0127746	0.416494	0.902835	1	up
POLDIP2	0.00191419	0.416704	0.903184	1	up
TACC2	0.0183641	0.416889	0.903287	1	up
MOG	0.209551	0.417123	0.903333	1	up
SORCS3	0.0489599	0.417079	0.903333	1	up
AFAP1L2	0.0170343	0.417179	0.903348	1	up
CFAP70	0.0156588	0.417293	0.903486	1	up
MAP2K5	0.0219028	0.41758	0.903856	1	up
NSD1	0.00343546	0.417539	0.903856	1	up
SAFB	-0.0183296	0.417614	0.903856	1	up
PIGX	0.0163192	0.417802	0.904133	1	up
SLC6A16	0.0021949	0.417971	0.904133	1	up
USP22	0.0216081	0.418048	0.904149	1	up
PRMT3	0.00283737	0.418295	0.904199	1	up
TMEM64	0.0198448	0.418407	0.904199	1	up
COMMD7	0.0220284	0.41856	0.904284	1	up
MCM3	0.0323762	0.418757	0.904386	1	up
MAPRE2	0.015742	0.418856	0.904428	1	up
HSD11B1L	0.0670435	0.419013	0.904485	1	up
MEMO1	0.0022155	0.418964	0.904485	1	up
CDH6	0.0411698	0.419271	0.904741	1	up
RCBTB1	0.0215261	0.41944	0.904888	1	up
LRRC14	0.0150949	0.419799	0.904995	1	up
OSBPL1A	0.000932274	0.419839	0.904995	1	up
ANO4	0.00144981	0.419988	0.905017	1	up
SPIDR	0.00364292	0.419999	0.905017	1	up
SUV39H2	0.00846603	0.419922	0.905017	1	up
NGF	-0.0271416	0.420198	0.905122	1	up
LRRC28	-0.00233252	0.420258	0.905144	1	up
NME1	-0.0152433	0.420427	0.905292	1	up
SEMA5A	0.0152476	0.4205	0.905342	1	up
HENMT1	0.0186465	0.420629	0.90536	1	up
TRPT1	-0.000808816	0.420671	0.90536	1	up
MROH7	-0.0452963	0.150561	0.905514	1	down
DOLPP1	-0.0587108	0.150634	0.905652	1	down
CA5B	-0.0659666	0.151127	0.905713	1	down
CYLD	-0.0748274	0.15084	0.905713	1	down
DENND4A	-0.0317589	0.151144	0.905713	1	down
FRS3	-0.149006	0.150765	0.905713	1	down
NPTX1	-0.153723	0.150923	0.905713	1	down
PUM2	-0.0755009	0.15103	0.905713	1	down
SLC30A10	-0.0452307	0.150871	0.905713	1	down
STK38	-0.0604068	0.151213	0.905826	1	down
DHRS13	0.00928786	0.421502	0.905899	1	up
SAMM50	0.0214019	0.421468	0.905899	1	up
CSDE1	0.00879439	0.421795	0.905998	1	up
KCND1	0.0403949	0.421743	0.905998	1	up
PTEN	0.0191474	0.421665	0.905998	1	up
WDR83	0.0219876	0.421852	0.905998	1	up
GABPB1	-0.00471909	0.422167	0.906015	1	up
HSPA9	0.0104672	0.42209	0.906015	1	up
PRSS3	0.0115837	0.422089	0.906015	1	up
EVI5	-0.0145801	0.422459	0.906112	1	up
ATL1	-0.107871	0.151372	0.906179	1	down
DNAJB14	-0.0868054	0.151367	0.906179	1	down
ETF1	0.00669911	0.422692	0.9062	1	up
XIAP	0.00900044	0.422944	0.906508	1	up
AGAP4	0.0103822	0.423249	0.907056	1	up
DHX15	-0.0904491	0.151634	0.907146	1	down
KIF1B	-0.0595248	0.151687	0.907165	1	down
NUCB2	0.00401063	0.423556	0.907283	1	up
TTI1	0.00528244	0.42347	0.907283	1	up
KPNA2	-0.0572305	0.151768	0.907349	1	down
NRGN	0.129871	0.423726	0.90754	1	up
IFT122	-0.00147153	0.423915	0.907672	1	up
SLC35F3	-0.0826014	0.151942	0.908092	1	down
ENY2	-0.0792535	0.152609	0.908251	1	down
GOLIM4	-0.0865697	0.152621	0.908251	1	down
RALYL	-0.154597	0.15207	0.908251	1	down
STX3	-0.069342	0.152078	0.908251	1	down
TMEM185A	-0.0546792	0.152375	0.908251	1	down
UBN1	-0.0738866	0.152183	0.908251	1	down
VPS37C	-0.0781728	0.152199	0.908251	1	down
ZMPSTE24	-0.0830528	0.152619	0.908251	1	down
ZNF350	-0.037313	0.152476	0.908251	1	down
MKS1	0.00725178	0.424429	0.908295	1	up
KCNC4	0.0249407	0.42473	0.908485	1	up
LLGL1	-0.0128202	0.424918	0.908485	1	up
SEC61B	0.0137228	0.42503	0.90853	1	up
COMMD3	0.0163761	0.425664	0.908709	1	up
NIT2	0.0118057	0.425362	0.908709	1	up
PBX3	0.000776697	0.42542	0.908709	1	up
PPA2	0.00952763	0.425552	0.908709	1	up
VEGFB	0.0124916	0.425727	0.908709	1	up
ZNF142	0.0103246	0.425606	0.908709	1	up
PDZD2	0.013845	0.425821	0.908768	1	up
BBX	-0.0043428	0.42599	0.908865	1	up
AKIRIN1	0.00193207	0.426413	0.908888	1	up
CSRNP2	0.0109465	0.426319	0.908888	1	up
PRKCA	0.00478484	0.426154	0.908888	1	up
SOX9	0.0116492	0.426242	0.908888	1	up
SPTLC2	0.0134573	0.42622	0.908888	1	up
COX6B1	0.0294166	0.426547	0.90896	1	up
FAN1	0.0418671	0.426536	0.90896	1	up
ENOX2	0.0103341	0.42664	0.908971	1	up
SHF	0.0187587	0.426653	0.908971	1	up
OPHN1	0.00761252	0.42697	0.909326	1	up
NEURL1	0.0221295	0.427083	0.909327	1	up
MAX	0.00711646	0.427411	0.90973	1	up
NFIB	0.0192571	0.427636	0.909888	1	up
SLC32A1	-0.0011112	0.427595	0.909888	1	up
PTPN11	-0.022631	0.427747	0.909975	1	up
YWHAQ	-0.0673404	0.153016	0.910004	1	down
IP6K1	-0.0472656	0.153081	0.910094	1	down
ATP1A1	-0.10074	0.153321	0.910215	1	down
CACNB2	-0.078582	0.153818	0.910215	1	down
IARS2	-0.0650269	0.154047	0.910215	1	down
KLHL24	-0.0903795	0.153865	0.910215	1	down
KLHL3	-0.0804986	0.153923	0.910215	1	down
NDRG4	-0.126187	0.153813	0.910215	1	down
NEMP1	-0.0476564	0.154057	0.910215	1	down
OSTM1	-0.0498829	0.154026	0.910215	1	down
PAK5	-0.0897226	0.153508	0.910215	1	down
PPFIA2	-0.0842311	0.154024	0.910215	1	down
SYT1	-0.213305	0.153792	0.910215	1	down
TMEM178A	-0.11846	0.153167	0.910215	1	down
ZC3HAV1	-0.0957371	0.153367	0.910215	1	down
AK3	-0.0223888	0.428976	0.910314	1	up
CBLB	0.0126237	0.428658	0.910314	1	up
CERS6	0.0475179	0.429112	0.910314	1	up
DTX2	0.0222413	0.429046	0.910314	1	up
FJX1	0.0200443	0.428637	0.910314	1	up
GNG5	0.0146916	0.429017	0.910314	1	up
MED4	0.00573388	0.428517	0.910314	1	up
PPM1F	0.0020179	0.428941	0.910314	1	up
RPL15	0.0419494	0.429126	0.910314	1	up
SERPINE2	-0.0670711	0.428218	0.910314	1	up
TBC1D32	0.00871169	0.428461	0.910314	1	up
CSDC2	0.024381	0.429394	0.91042	1	up
GAK	0.010753	0.429358	0.91042	1	up
TEX264	0.00827913	0.429364	0.91042	1	up
FAM89A	0.00202071	0.429574	0.910457	1	up
TCEAL4	0.0176479	0.429595	0.910457	1	up
CGGBP1	-0.0843729	0.154156	0.910503	1	down
CALM1	-0.0943025	0.154818	0.910508	1	down
LMBR1	-0.0522644	0.154436	0.910508	1	down
MIB1	-0.0445984	0.154991	0.910508	1	down
PLD3	-0.141023	0.154293	0.910508	1	down
PPARG	-0.074022	0.154835	0.910508	1	down
RNF8	-0.0638959	0.154952	0.910508	1	down
RSL1D1	-0.0585895	0.15453	0.910508	1	down
RSPH3	-0.0518186	0.154499	0.910508	1	down
TTC19	-0.089419	0.154309	0.910508	1	down
UTP14C	-0.073442	0.155011	0.910508	1	down
ZNF577	-0.144633	0.154837	0.910508	1	down
COPS2	-0.0448366	0.155179	0.91061	1	down
POLR2L	0.0107523	0.429886	0.91065	1	up
LARS2	0.0224713	0.430062	0.910663	1	up
WNK2	0.00153826	0.42998	0.910663	1	up
TCERG1	-0.0446503	0.155305	0.910755	1	down
COMMD1	-0.0601672	0.155592	0.911086	1	down
DENND6A	-0.0686701	0.155621	0.911086	1	down
NXT2	-0.059415	0.155836	0.911086	1	down
REXO2	-0.0696715	0.155617	0.911086	1	down
RTRAF	-0.073158	0.155505	0.911086	1	down
SPRYD3	-0.156785	0.155914	0.911086	1	down
ASPH	-0.00824112	0.432114	0.911256	1	up
BCL2L12	-0.000908786	0.431681	0.911256	1	up
CGNL1	0.00158307	0.431897	0.911256	1	up
CYB5D2	0.00610122	0.430796	0.911256	1	up
FBXL5	-0.00770148	0.43183	0.911256	1	up
GALNT1	0.0134795	0.431456	0.911256	1	up
LHFPL2	0.0133597	0.430884	0.911256	1	up
PAPLN	0.015496	0.431585	0.911256	1	up
PEX11A	0.0219483	0.432015	0.911256	1	up
REPIN1	-0.0203579	0.431536	0.911256	1	up
SIPA1	0.0100354	0.431054	0.911256	1	up
SLCO3A1	-0.0205357	0.431336	0.911256	1	up
ZFP3	0.00880211	0.430767	0.911256	1	up
ATP8B4	-0.0806163	0.156633	0.911262	1	down
C5	-0.0517996	0.156511	0.911262	1	down
C8orf76	-0.0580051	0.157233	0.911262	1	down
COG1	-0.0587101	0.156684	0.911262	1	down
DNAJC25	-0.0551905	0.157555	0.911262	1	down
DYNC2LI1	-0.060538	0.156055	0.911262	1	down
IRF8	-0.158313	0.157278	0.911262	1	down
NDUFAF7	-0.0679723	0.15703	0.911262	1	down
NLGN3	-0.0557042	0.156651	0.911262	1	down
RASL11B	-0.191921	0.156721	0.911262	1	down
RPL23AP7	-0.0795791	0.157272	0.911262	1	down
SOWAHA	-0.089425	0.157319	0.911262	1	down
STK35	-0.0504865	0.157458	0.911262	1	down
UBA3	-0.0653828	0.156365	0.911262	1	down
ZFP2	-0.0421003	0.15717	0.911262	1	down
ZNF789	-0.0643107	0.156292	0.911262	1	down
RBM23	0.0425017	0.432226	0.911303	1	up
CELF2	-0.114669	0.15762	0.91135	1	down
LPCAT4	0.0127359	0.432377	0.911409	1	up
ZNF512	0.00903312	0.432348	0.911409	1	up
INPP4B	-0.0538895	0.157717	0.911619	1	down
PMS2P5	-0.074895	0.157782	0.911702	1	down
PSMB5	0.0214	0.432905	0.911991	1	up
IL18	-0.100201	0.157943	0.912339	1	down
NOL12	0.011442	0.433143	0.912377	1	up
FGD3	-0.0825095	0.158498	0.912411	1	down
HACL1	-0.0702664	0.158523	0.912411	1	down
NDUFC2	-0.0627015	0.158501	0.912411	1	down
PHC1	-0.0530825	0.158331	0.912411	1	down
RALGAPB	-0.0480937	0.158373	0.912411	1	down
SMIM13	-0.0803686	0.158259	0.912411	1	down
ARID1B	0.00945513	0.433279	0.91246	1	up
ALDH18A1	0.000222733	0.433632	0.91249	1	up
EPC2	0.000851544	0.433347	0.91249	1	up
THBS2	-0.0400179	0.433781	0.91249	1	up
ZNF432	0.00575215	0.433667	0.91249	1	up
ZNF689	0.00793605	0.433989	0.912753	1	up
PEX5L	-0.0531896	0.158726	0.912789	1	down
BRI3	0.0207574	0.434106	0.9128	1	up
MTHFR	0.00650368	0.434354	0.913132	1	up
PSMD5	0.0100851	0.434433	0.913192	1	up
MCEE	-0.0681115	0.159004	0.913514	1	down
TOMM22	-0.0721304	0.158954	0.913514	1	down
HBB	-0.0457937	0.434826	0.913665	1	up
IAH1	0.0126359	0.434911	0.913665	1	up
NPRL2	0.006708	0.434778	0.913665	1	up
WDR20	0.00280081	0.43514	0.913869	1	up
DHX32	0.00846034	0.435492	0.913883	1	up
SIK3	-0.0531298	0.435468	0.913883	1	up
TYROBP	0.0553877	0.43567	0.913883	1	up
SV2A	0.0331346	0.435832	0.914099	1	up
APP	0.034406	0.436171	0.914192	1	up
DHFR2	0.00225507	0.436076	0.914192	1	up
HECTD3	0.00555829	0.436107	0.914192	1	up
CLINT1	0.00911701	0.436224	0.914197	1	up
EXTL1	0.029511	0.436356	0.914263	1	up
ABHD2	0.00542402	0.436549	0.914384	1	up
PPEF1	0.0348084	0.436565	0.914384	1	up
ABCA6	0.00297248	0.437059	0.914396	1	up
ADI1	0.00913777	0.437813	0.914396	1	up
BCL2	-0.0356352	0.438089	0.914396	1	up
CSAD	0.00847053	0.437646	0.914396	1	up
CTHRC1	0.104583	0.438044	0.914396	1	up
DCPS	0.000516925	0.437429	0.914396	1	up
DDX21	0.00218102	0.437757	0.914396	1	up
KCNMB1	-0.0395446	0.437016	0.914396	1	up
KIF22	0.00704146	0.437355	0.914396	1	up
MEGF9	0.00781481	0.437518	0.914396	1	up
NTNG2	0.0223309	0.437894	0.914396	1	up
PIGN	0.0102128	0.437181	0.914396	1	up
PIM2	0.0108385	0.437631	0.914396	1	up
PPP2R5C	0.00444616	0.437252	0.914396	1	up
PTRH1	0.0159336	0.436978	0.914396	1	up
SPRED2	-0.0133541	0.437809	0.914396	1	up
SRA1	-0.00844361	0.437031	0.914396	1	up
ADCY9	-0.0600693	0.159999	0.914467	1	down
ALG14	-0.0660088	0.159768	0.914467	1	down
ATAD1	-0.0646023	0.159432	0.914467	1	down
CEP41	-0.0713398	0.159784	0.914467	1	down
FBXO34	-0.0768537	0.159903	0.914467	1	down
HSP90AA1	-0.121207	0.15986	0.914467	1	down
TMEM183A	-0.0724831	0.160028	0.914467	1	down
ZBTB44	-0.060991	0.159598	0.914467	1	down
ZC2HC1A	-0.0873427	0.1595	0.914467	1	down
ATP5F1B	-0.0615604	0.160371	0.914549	1	down
CPEB3	-0.0726529	0.160362	0.914549	1	down
MIOS	-0.0462098	0.160229	0.914549	1	down
NAP1L3	-0.140376	0.160263	0.914549	1	down
UBA6	-0.059425	0.160404	0.914549	1	down
SNRPD1	0.00532994	0.438316	0.91456	1	up
TUB	0.00501166	0.438299	0.91456	1	up
DYM	0.00479126	0.439279	0.914763	1	up
GLTP	-0.0367439	0.438821	0.914763	1	up
LY86	0.0021458	0.438812	0.914763	1	up
PIGG	0.00150706	0.439432	0.914763	1	up
PTPDC1	0.0163137	0.439466	0.914763	1	up
TMEM120A	0.00385894	0.439209	0.914763	1	up
TRIB2	-0.0167271	0.439506	0.914763	1	up
UQCRHL	0.0222719	0.4396	0.914763	1	up
YBEY	0.00986971	0.438794	0.914763	1	up
ZNF426	0.000606989	0.439387	0.914763	1	up
ZNF586	0.0075209	0.438904	0.914763	1	up
COIL	-0.0462592	0.160817	0.914763	1	down
COL11A1	-0.0511781	0.160782	0.914763	1	down
ETV5	-0.0693581	0.160644	0.914763	1	down
MRPL37	-0.0703158	0.160788	0.914763	1	down
STAM	-0.0546002	0.160542	0.914763	1	down
ATG7	-0.0774521	0.161164	0.91506	1	down
ESD	-0.0693696	0.161434	0.91506	1	down
LUZP1	-0.104325	0.161411	0.91506	1	down
MAP6	-0.0580562	0.16136	0.91506	1	down
MIR99AHG	-0.0489464	0.161404	0.91506	1	down
PRPS2	-0.0500376	0.161359	0.91506	1	down
SRP9	-0.0955276	0.161503	0.91506	1	down
TDP1	-0.133091	0.16095	0.91506	1	down
YIPF3	-0.0640031	0.16129	0.91506	1	down
ZNF473	-0.0399309	0.161547	0.91506	1	down
FAM185A	-0.0406828	0.161963	0.915085	1	down
GEMIN5	-0.036374	0.161825	0.915085	1	down
GNPDA1	-0.0613591	0.16178	0.915085	1	down
HSF2	-0.0587008	0.1621	0.915085	1	down
HSPH1	-0.161597	0.162069	0.915085	1	down
PEX1	-0.0413945	0.162007	0.915085	1	down
PKN2	-0.062333	0.162031	0.915085	1	down
TM2D3	-0.0685229	0.161844	0.915085	1	down
HDHD5	0.00732639	0.440013	0.915171	1	up
LIMA1	0.00351873	0.440082	0.915187	1	up
MFGE8	-0.124633	0.162253	0.915337	1	down
GALNT13	0.00928431	0.440479	0.915592	1	up
FGF9	-0.0815109	0.163107	0.915683	1	down
GLYR1	-0.0723794	0.162828	0.915683	1	down
LOC283683	-0.238486	0.16268	0.915683	1	down
PTBP3	-0.0752728	0.163156	0.915683	1	down
QPCT	-0.069534	0.162627	0.915683	1	down
TCEAL7	-0.113848	0.163163	0.915683	1	down
ZSCAN2	-0.0455948	0.16282	0.915683	1	down
ARMC12	0.022864	0.441329	0.9157	1	up
C16orf87	0.0115179	0.441137	0.9157	1	up
CCND3	-0.00800852	0.441036	0.9157	1	up
EMG1	0.0118476	0.441245	0.9157	1	up
FOXRED2	-0.018321	0.441391	0.9157	1	up
NGDN	0.0271185	0.441677	0.915818	1	up
RPF2	0.00613039	0.441836	0.915861	1	up
SH3BP5L	0.0146662	0.441902	0.915861	1	up
TMEM80	0.000531917	0.441848	0.915861	1	up
ATP5MC1	-0.0600623	0.163494	0.915913	1	down
C19orf44	-0.0513424	0.163855	0.915913	1	down
CAMK1D	-0.0939398	0.163822	0.915913	1	down
INTU	-0.0641036	0.163825	0.915913	1	down
MEAF6	-0.0686731	0.163872	0.915913	1	down
MRPL48	-0.0643811	0.163634	0.915913	1	down
MTR	-0.0639222	0.163437	0.915913	1	down
MYCN	-0.0641898	0.163865	0.915913	1	down
NDST3	-0.0775177	0.163462	0.915913	1	down
SERAC1	-0.038606	0.163557	0.915913	1	down
ZSWIM1	-0.050098	0.163522	0.915913	1	down
ACOX2	-0.0810805	0.16541	0.915952	1	down
ACTA2	-0.0985964	0.16985	0.915952	1	down
ACTR10	-0.0752415	0.167641	0.915952	1	down
ALG6	-0.0604516	0.165052	0.915952	1	down
API5	-0.0546041	0.1693	0.915952	1	down
BCHE	-0.084002	0.166143	0.915952	1	down
BIRC2	-0.109318	0.169694	0.915952	1	down
BLMH	-0.0428416	0.16529	0.915952	1	down
BLOC1S6	-0.0946614	0.165193	0.915952	1	down
C3orf14	-0.0953021	0.167237	0.915952	1	down
C4orf48	-0.0754925	0.168067	0.915952	1	down
CBL	-0.048827	0.169952	0.915952	1	down
CCDC32	-0.052862	0.168615	0.915952	1	down
CCDC6	-0.0927737	0.166665	0.915952	1	down
COBL	-0.0596573	0.169815	0.915952	1	down
CTNNA2	-0.104611	0.168574	0.915952	1	down
CUL5	-0.0854338	0.167605	0.915952	1	down
CYP51A1	-0.120244	0.164727	0.915952	1	down
DCLRE1A	-0.0426414	0.166405	0.915952	1	down
DERL1	-0.0596411	0.169083	0.915952	1	down
DNAJC7	-0.10309	0.16571	0.915952	1	down
EIF1AY	-0.112896	0.164241	0.915952	1	down
FAM104A	-0.0693728	0.167262	0.915952	1	down
FARP2	-0.0475269	0.169046	0.915952	1	down
FEZ2	-0.0666337	0.164331	0.915952	1	down
GNL2	-0.0674887	0.165433	0.915952	1	down
HNRNPLL	-0.0415917	0.165181	0.915952	1	down
IER3IP1	-0.0501991	0.165333	0.915952	1	down
KIAA0319	-0.0913148	0.166749	0.915952	1	down
KLRC2	-0.134222	0.169741	0.915952	1	down
LARP4B	-0.0744674	0.163964	0.915952	1	down
LARP7	-0.0619818	0.168915	0.915952	1	down
LONP2	-0.0575136	0.169482	0.915952	1	down
LTA4H	-0.0549835	0.167829	0.915952	1	down
METTL15	-0.0501653	0.166982	0.915952	1	down
MITD1	-0.0558465	0.16414	0.915952	1	down
MOCS2	-0.087812	0.169402	0.915952	1	down
MOSPD2	-0.0651167	0.165947	0.915952	1	down
MPHOSPH10	-0.0658311	0.167034	0.915952	1	down
MRM3	-0.0530254	0.166609	0.915952	1	down
MRPL50	-0.0562822	0.16956	0.915952	1	down
MYADM	-0.0971292	0.167492	0.915952	1	down
NLE1	-0.0293339	0.168317	0.915952	1	down
NUP88	-0.0388695	0.168223	0.915952	1	down
OAZ1	-0.0700451	0.165259	0.915952	1	down
ORC6	-0.0490917	0.169548	0.915952	1	down
P4HTM	-0.0583359	0.168254	0.915952	1	down
PAPSS1	-0.126082	0.165519	0.915952	1	down
PDE4D	-0.0392025	0.165263	0.915952	1	down
PPAT	-0.0415905	0.165706	0.915952	1	down
PRKD1	-0.0986784	0.166266	0.915952	1	down
PSMD11	-0.0394299	0.164077	0.915952	1	down
PSMD9	-0.0369867	0.168696	0.915952	1	down
RAD50	-0.0363182	0.16996	0.915952	1	down
RFPL1S	-0.0889203	0.166135	0.915952	1	down
RUNDC3B	-0.0927389	0.167258	0.915952	1	down
SDHD	-0.0980636	0.165555	0.915952	1	down
SF3B5	-0.0712282	0.165045	0.915952	1	down
SLC35F2	-0.0473361	0.169701	0.915952	1	down
SMIM26	-0.0853966	0.167949	0.915952	1	down
SMNDC1	-0.0838434	0.16465	0.915952	1	down
SP4	-0.0579584	0.164126	0.915952	1	down
SPTLC1	-0.0569526	0.169999	0.915952	1	down
TENM1	-0.113059	0.167909	0.915952	1	down
TIMM9	-0.0592951	0.169263	0.915952	1	down
TM7SF3	-0.0627054	0.167903	0.915952	1	down
TMEM263	-0.0547665	0.165255	0.915952	1	down
TRIM37	-0.0834686	0.168044	0.915952	1	down
UPF3B	-0.0948193	0.165843	0.915952	1	down
UQCC2	-0.0363918	0.164026	0.915952	1	down
VPS26B	-0.0562151	0.169905	0.915952	1	down
ZBTB45	-0.0552124	0.165097	0.915952	1	down
ZNF148	-0.101827	0.164242	0.915952	1	down
AHI1	-0.0974551	0.170171	0.91651	1	down
DCLK1	-0.154726	0.170292	0.91651	1	down
KPNB1	-0.105861	0.170265	0.91651	1	down
TM2D1	-0.0981457	0.170356	0.91651	1	down
ACSBG1	0.022767	0.442405	0.916648	1	up
RUNDC3A	0.0729189	0.442499	0.916667	1	up
SPSB3	0.00208793	0.442515	0.916667	1	up
LRP3	0.0111074	0.442859	0.916683	1	up
ZNF433	0.0183471	0.443146	0.916849	1	up
TUBE1	-0.0535897	0.170485	0.916934	1	down
B3GAT1	0.0133477	0.443371	0.916984	1	up
SPOCK1	0.0289221	0.443377	0.916984	1	up
THUMPD1	0.00942824	0.443314	0.916984	1	up
CTDSPL2	0.0067981	0.443455	0.91704	1	up
RGS10	0.014985	0.443624	0.917286	1	up
CLSTN1	0.0121857	0.443923	0.917485	1	up
DHTKD1	0.000188075	0.444261	0.918078	1	up
IFFO1	-0.00426944	0.44443	0.918218	1	up
MCM8	0.078913	0.444541	0.918343	1	up
ACP4	-0.115141	0.445304	0.918487	1	up
AHCTF1	-0.0269669	0.445477	0.918487	1	up
DAGLB	-0.00839964	0.444665	0.918487	1	up
FAAP100	0.00177217	0.445625	0.918487	1	up
FBXO31	0.0310738	0.444861	0.918487	1	up
MFN2	0.00913792	0.445071	0.918487	1	up
MTIF3	0.00623143	0.445552	0.918487	1	up
NOP2	0.0183553	0.445577	0.918487	1	up
PDRG1	0.00947403	0.444933	0.918487	1	up
RBM14	0.00952831	0.444867	0.918487	1	up
SRRT	0.0016064	0.445568	0.918487	1	up
LRRC41	0.00784782	0.445743	0.918625	1	up
BID	0.0108209	0.446239	0.91904	1	up
COL8A2	0.0302098	0.446681	0.91904	1	up
DIP2A	0.00701423	0.44653	0.91904	1	up
OTUD5	0.00780946	0.446703	0.91904	1	up
P2RY6	0.0215578	0.446338	0.91904	1	up
RANBP3L	-0.0520909	0.44633	0.91904	1	up
SLC25A27	-0.0762471	0.171138	0.91935	1	down
CIAPIN1	-0.0524798	0.171361	0.919457	1	down
DZIP3	-0.0399753	0.171346	0.919457	1	down
PANK1	-0.0604446	0.171239	0.919457	1	down
ACAT2	-0.0858393	0.173146	0.919463	1	down
ADORA3	-0.135279	0.177169	0.919463	1	down
AKAP7	-0.0365402	0.174942	0.919463	1	down
AKIP1	-0.0747086	0.174381	0.919463	1	down
ARL15	-0.0610996	0.17648	0.919463	1	down
BRD7	-0.111855	0.174731	0.919463	1	down
BZW1	-0.0686567	0.173284	0.919463	1	down
C3orf38	-0.0464048	0.175332	0.919463	1	down
CCT2	-0.0554629	0.176473	0.919463	1	down
CD247	-0.0374251	0.176294	0.919463	1	down
CDK5RAP1	-0.0474757	0.171597	0.919463	1	down
CDKN2AIPNL	-0.0794005	0.175397	0.919463	1	down
CLASP1	-0.0557023	0.17546	0.919463	1	down
CNOT11	-0.0607567	0.17247	0.919463	1	down
CUL4B	-0.0461971	0.174446	0.919463	1	down
CYB561A3	-0.0544992	0.17549	0.919463	1	down
CYFIP2	-0.0413765	0.178165	0.919463	1	down
DNAH6	-0.0609767	0.172807	0.919463	1	down
EFNB2	-0.103958	0.177341	0.919463	1	down
EIF4G2	-0.0727207	0.174117	0.919463	1	down
EPHA10	-0.0273966	0.177367	0.919463	1	down
ERLEC1	-0.0739737	0.174933	0.919463	1	down
EXOC2	-0.0492952	0.173872	0.919463	1	down
FBXW7	-0.0237063	0.173749	0.919463	1	down
FHL2	-0.137802	0.175162	0.919463	1	down
GABRG2	-0.215093	0.175436	0.919463	1	down
GMCL1	-0.0497373	0.178063	0.919463	1	down
HIGD1A	-0.108635	0.174844	0.919463	1	down
HPR	-0.127854	0.171448	0.919463	1	down
HSPA4	-0.0513666	0.176872	0.919463	1	down
IFRD1	-0.0855044	0.178036	0.919463	1	down
IRF2BPL	-0.0731062	0.172095	0.919463	1	down
KCNJ4	-0.150588	0.177755	0.919463	1	down
KCNQ3	-0.0740091	0.175836	0.919463	1	down
KIF20B	-0.0381957	0.177739	0.919463	1	down
KLHDC8B	-0.0568284	0.17554	0.919463	1	down
LAMA1	-0.0620179	0.173257	0.919463	1	down
LRCH4	-0.0747071	0.17273	0.919463	1	down
MAGEF1	-0.0561206	0.177572	0.919463	1	down
MCM6	-0.0693931	0.174102	0.919463	1	down
MFAP3L	-0.0397472	0.172726	0.919463	1	down
MIS18BP1	-0.0532771	0.173847	0.919463	1	down
MON1B	-0.0368751	0.175864	0.919463	1	down
NRIP1	-0.0601133	0.177045	0.919463	1	down
NUAK1	-0.179825	0.174037	0.919463	1	down
OPA1	-0.0810192	0.174781	0.919463	1	down
PAXIP1	-0.0421474	0.175174	0.919463	1	down
PEG3	-0.12764	0.17775	0.919463	1	down
PLA2G4C	-0.135952	0.172833	0.919463	1	down
PNMA2	-0.136609	0.17679	0.919463	1	down
PPM1H	-0.0681977	0.172344	0.919463	1	down
RBBP7	-0.0532938	0.171979	0.919463	1	down
RCOR3	-0.0628121	0.172903	0.919463	1	down
RFK	-0.0389961	0.177738	0.919463	1	down
RPA1	-0.0317954	0.176876	0.919463	1	down
RPL7L1	-0.0796762	0.174847	0.919463	1	down
SAAL1	-0.0443212	0.174909	0.919463	1	down
SF3B6	-0.0798194	0.176027	0.919463	1	down
SGCB	-0.0435642	0.17348	0.919463	1	down
SH3BGRL2	-0.0721316	0.177966	0.919463	1	down
SLC36A4	-0.0721724	0.178092	0.919463	1	down
SMARCAL1	-0.0419342	0.174045	0.919463	1	down
SMC3	-0.062971	0.177935	0.919463	1	down
SPCS1	-0.0612156	0.176359	0.919463	1	down
SPIN1	-0.0632813	0.177172	0.919463	1	down
SPRYD4	-0.0349164	0.177429	0.919463	1	down
STEAP2	-0.097143	0.177413	0.919463	1	down
STX6	-0.0826994	0.176087	0.919463	1	down
TFAM	-0.0692575	0.17151	0.919463	1	down
TGOLN2	-0.0784523	0.176675	0.919463	1	down
TRUB2	-0.0467853	0.175763	0.919463	1	down
TTC1	-0.0548408	0.172134	0.919463	1	down
TTC14	-0.0880731	0.177801	0.919463	1	down
TYW3	-0.0615268	0.174928	0.919463	1	down
UBE3C	-0.0636529	0.174695	0.919463	1	down
VDAC1	-0.105509	0.173796	0.919463	1	down
WDR86	-0.120114	0.173811	0.919463	1	down
ZDHHC6	-0.0594268	0.1728	0.919463	1	down
ZNF212	-0.0728495	0.173284	0.919463	1	down
ZNF227	-0.0433273	0.171923	0.919463	1	down
ZNF280C	-0.0389537	0.174296	0.919463	1	down
ZNF484	-0.0408175	0.177876	0.919463	1	down
ZNF585A	-0.0456149	0.177946	0.919463	1	down
ZNF606	-0.0423992	0.172008	0.919463	1	down
ZNF608	-0.0570164	0.175419	0.919463	1	down
STRAP	-0.0814794	0.178342	0.919586	1	down
HEBP1	-0.0187669	0.44704	0.919624	1	up
CLUAP1	-0.0122408	0.447388	0.919897	1	up
DDX31	0.005823	0.447991	0.920144	1	up
DPY19L2P2	-0.00873556	0.447817	0.920144	1	up
MERTK	0.00496483	0.447992	0.920144	1	up
OCIAD2	0.00439265	0.448004	0.920144	1	up
TPMT	0.0130204	0.448004	0.920144	1	up
CFAP20	-0.0647051	0.178827	0.920212	1	down
HNRNPA3	-0.0621646	0.178901	0.920212	1	down
HSPA5	-0.0678391	0.178628	0.920212	1	down
KLHDC3	-0.098837	0.178772	0.920212	1	down
NRXN1	-0.10922	0.179094	0.92054	1	down
TMX4	-0.0844603	0.179266	0.920943	1	down
ACSS1	0.0191681	0.448527	0.921008	1	up
RPS4Y1	-0.0412867	0.448906	0.921474	1	up
ANLN	-0.153543	0.179836	0.921487	1	down
CCNT2	-0.0478763	0.179754	0.921487	1	down
CDK5R2	-0.109328	0.17988	0.921487	1	down
NUP133	-0.0582443	0.179877	0.921487	1	down
SEC24B	-0.0403301	0.17982	0.921487	1	down
N6AMT1	-0.0421389	0.180101	0.921573	1	down
RBM44	-0.0846046	0.180097	0.921573	1	down
UHRF2	-0.0328735	0.180222	0.921849	1	down
ANAPC11	-0.0292573	0.449399	0.922006	1	up
WDR73	0.00594588	0.44975	0.922006	1	up
CRADD	0.00586867	0.450133	0.92211	1	up
EFHC1	0.0112076	0.450062	0.92211	1	up
RERG	0.0100884	0.450308	0.922228	1	up
SEMA6C	0.0181122	0.450395	0.92223	1	up
FOCAD	-0.0724444	0.180563	0.922264	1	down
GSDME	-0.13577	0.180682	0.922264	1	down
PCNX4	-0.0605866	0.180503	0.922264	1	down
STARD7	-0.0754469	0.180443	0.922264	1	down
DTD1	0.00787144	0.450759	0.922317	1	up
PKNOX2	0.00854079	0.450881	0.922317	1	up
BOP1	0.0100142	0.451179	0.922485	1	up
PCDHB5	0.00817043	0.451109	0.922485	1	up
SLC25A16	0.00587479	0.451368	0.922658	1	up
ARG2	0.0589273	0.451567	0.922688	1	up
COMMD6	0.0127709	0.451587	0.922688	1	up
LARP4	-0.0184563	0.451658	0.92273	1	up
PSAP	0.00721915	0.451769	0.922852	1	up
GPN2	-0.059225	0.18124	0.922968	1	down
GSPT2	-0.0628277	0.180916	0.922968	1	down
SUMF2	-0.0845481	0.181229	0.922968	1	down
TMEM106B	-0.0671327	0.181199	0.922968	1	down
CNNM4	0.0155815	0.451999	0.923219	1	up
HAUS2	-0.0217829	0.452103	0.923221	1	up
ZCCHC3	0.00599762	0.452063	0.923221	1	up
NTPCR	-0.0599237	0.181568	0.923495	1	down
SNORD68	-0.104996	0.181472	0.923495	1	down
WRAP53	0.0171558	0.45249	0.923706	1	up
ARFGAP2	-0.00576853	0.453076	0.923791	1	up
COA5	0.0114356	0.452909	0.923791	1	up
DLG4	0.067555	0.452701	0.923791	1	up
PACRG	0.0282048	0.452703	0.923791	1	up
PKIB	0.0610238	0.452874	0.923791	1	up
SFR1	0.0230127	0.452971	0.923791	1	up
PEX11G	0.00873038	0.453344	0.923945	1	up
RHOQ	-0.0279562	0.453436	0.923945	1	up
TPP1	0.0579335	0.453529	0.923945	1	up
CCNB1IP1	-0.00153807	0.454057	0.924108	1	up
DDRGK1	0.0101445	0.453896	0.924108	1	up
MLH3	0.0122736	0.454058	0.924108	1	up
CACNA2D3	-0.045468	0.454333	0.924232	1	up
CEP131	0.0340422	0.454284	0.924232	1	up
RTL8C	0.0284129	0.454455	0.924378	1	up
DNAJB11	-0.0416538	0.454948	0.924825	1	up
POLR2G	0.000388591	0.454915	0.924825	1	up
PPP1R2	0.00894451	0.454922	0.924825	1	up
VAT1L	0.0296751	0.454982	0.924825	1	up
LAGE3	0.0137172	0.455085	0.924826	1	up
RPUSD3	0.00696162	0.455191	0.924938	1	up
KCNB2	0.0432884	0.455863	0.925022	1	up
NDUFAF1	0.00720034	0.455579	0.925022	1	up
PLEKHA7	0.0224029	0.455449	0.925022	1	up
PPTC7	0.0048169	0.455667	0.925022	1	up
PRDX6	0.00766168	0.455878	0.925022	1	up
KHDC1	0.00759515	0.456112	0.925253	1	up
RAI14	0.0139351	0.456446	0.925516	1	up
ZC3H4	0.00650263	0.456674	0.92581	1	up
CASC2	-0.0415559	0.182453	0.925855	1	down
MRPS30	-0.0540199	0.182523	0.925855	1	down
UBFD1	0.00354403	0.456867	0.926008	1	up
ANAPC4	0.00722923	0.457334	0.926091	1	up
KPNA4	-0.0712313	0.182698	0.926165	1	down
TRIM45	-0.0392329	0.182692	0.926165	1	down
ABHD17B	0.00275059	0.457824	0.926338	1	up
FLRT1	0.0235	0.45788	0.926348	1	up
TAF4	0.01176	0.458081	0.926651	1	up
EYA2	0.00800204	0.458374	0.92684	1	up
MMP28	-0.0130249	0.458481	0.92684	1	up
NBPF10	0.0494245	0.45855	0.926876	1	up
BTBD1	-0.0671693	0.183182	0.927189	1	down
DDX10	-0.0515467	0.183228	0.927189	1	down
IQCC	-0.0451372	0.183246	0.927189	1	down
MYT1L	-0.157619	0.183218	0.927189	1	down
RASL10B	-0.0559171	0.183139	0.927189	1	down
KRTCAP2	-0.0241945	0.458861	0.927199	1	up
CYBRD1	-0.0281548	0.459065	0.927251	1	up
GAB1	0.00961094	0.459315	0.927251	1	up
GSTO1	0.00569969	0.459334	0.927251	1	up
MKLN1	0.0120819	0.459401	0.927251	1	up
NINJ1	0.007562	0.45927	0.927251	1	up
SOCS2	0.0041739	0.459322	0.927251	1	up
ELOC	-0.0904805	0.183419	0.927286	1	down
GPN1	0.00655151	0.459682	0.927405	1	up
OSBPL11	0.00573194	0.459904	0.927749	1	up
SLC36A1	-0.0478643	0.183686	0.927779	1	down
DDX27	-0.0107332	0.460543	0.928359	1	up
NACC2	-0.0175894	0.460499	0.928359	1	up
PCCA	-0.00359607	0.460577	0.928359	1	up
TRIB3	0.0306837	0.461322	0.929045	1	up
XRCC5	0.00652633	0.461367	0.929045	1	up
CCDC74A	0.00471487	0.461645	0.92917	1	up
ZCCHC8	0.00386874	0.461686	0.92917	1	up
TUBBP5	0.0103182	0.46186	0.929255	1	up
ZFYVE26	-3.07276e-05	0.462104	0.929317	1	up
RAC2	-0.00265911	0.462177	0.929332	1	up
CALU	0.00473021	0.462332	0.929333	1	up
BCAR3	0.00581665	0.462594	0.929654	1	up
NUB1	-0.00121778	0.462578	0.929654	1	up
FEZF2	0.0169782	0.462754	0.929872	1	up
ST13P4	0.0391882	0.462837	0.929936	1	up
CMSS1	0.00155312	0.463097	0.930149	1	up
CCNT1	0.00236438	0.463155	0.930162	1	up
DOCK10	-0.0930047	0.184568	0.930239	1	down
MALSU1	-0.0828455	0.184566	0.930239	1	down
PCDHGB4	-0.0332635	0.184397	0.930239	1	down
INPP5E	0.0173893	0.463466	0.930552	1	up
SLC23A2	0.0161137	0.463474	0.930552	1	up
ST3GAL4	0.00510169	0.463503	0.930552	1	up
CNPY4	0.0139519	0.463726	0.930587	1	up
TNFRSF25	0.00621193	0.463658	0.930587	1	up
ZC3H3	0.0312921	0.463779	0.93059	1	up
TBC1D5	0.00952641	0.463896	0.930721	1	up
RBM4	0.0219552	0.464298	0.931116	1	up
GLUD1	0.0111736	0.464501	0.931187	1	up
ASCC1	-0.0219303	0.464672	0.931246	1	up
PSME3	0.0154767	0.464643	0.931246	1	up
AP4S1	0.00669074	0.466031	0.931317	1	up
APOL1	0.0911935	0.465461	0.931317	1	up
CRLF1	-0.0126459	0.465655	0.931317	1	up
CXCL16	0.00654497	0.465246	0.931317	1	up
DCUN1D2	0.00764176	0.465056	0.931317	1	up
KLHL4	-0.00511431	0.465813	0.931317	1	up
NEK7	-0.0136022	0.46564	0.931317	1	up
PDIA4	0.0180578	0.46479	0.931317	1	up
PUDP	0.00346632	0.466034	0.931317	1	up
TEAD2	0.00817224	0.465765	0.931317	1	up
TTC5	0.00807072	0.465597	0.931317	1	up
WIPI1	-0.00098458	0.465121	0.931317	1	up
SAMD14	0.00513177	0.466148	0.931373	1	up
SLC16A2	0.00123447	0.466366	0.93155	1	up
KCNQ2	0.00510079	0.466548	0.931784	1	up
MRPL14	0.0083418	0.466789	0.931818	1	up
RPL26L1	0.00908971	0.466953	0.931899	1	up
CETN3	-0.00106911	0.467367	0.932048	1	up
S1PR1	-0.0268413	0.46738	0.932048	1	up
SCN4B	0.00961532	0.467565	0.932048	1	up
THTPA	0.00934905	0.467436	0.932048	1	up
C3orf18	0.0021316	0.467677	0.93206	1	up
SEC11C	-0.00603086	0.467703	0.93206	1	up
DCLK2	0.0298012	0.467815	0.932181	1	up
C12orf57	-0.00309055	0.468203	0.932243	1	up
FBXO21	0.00278531	0.468206	0.932243	1	up
RANGAP1	1.24037e-05	0.46795	0.932243	1	up
GABRB1	0.0100845	0.468535	0.932329	1	up
LIPT1	0.0102595	0.468561	0.932329	1	up
MTO1	0.0033883	0.468757	0.932329	1	up
RNASEH1	0.00726506	0.469122	0.932329	1	up
RNF144B	-0.00608114	0.468934	0.932329	1	up
ASNS	0.00118579	0.470274	0.93244	1	up
ATP6V0D1	0.0182452	0.470595	0.93244	1	up
CAMKK1	-0.0160193	0.471129	0.93244	1	up
CWC27	-0.00179977	0.470244	0.93244	1	up
DTX1	0.00400436	0.470601	0.93244	1	up
EXOSC2	0.00712033	0.469484	0.93244	1	up
IFT27	0.00525276	0.469396	0.93244	1	up
NUP214	0.00424149	0.471359	0.93244	1	up
POLR2C	-0.00608777	0.469459	0.93244	1	up
PPP4R3B	-0.000523495	0.470907	0.93244	1	up
RAF1	0.00695126	0.469585	0.93244	1	up
RNF168	0.00152539	0.469628	0.93244	1	up
SLC35A2	0.0296663	0.470247	0.93244	1	up
SOS2	0.00157581	0.469729	0.93244	1	up
STAT2	-0.0436386	0.469877	0.93244	1	up
TESK2	0.00985762	0.471027	0.93244	1	up
UGCG	0.013829	0.470919	0.93244	1	up
ZNF195	0.00370507	0.470741	0.93244	1	up
CSPG5	0.00897831	0.471884	0.932558	1	up
EDARADD	0.0177821	0.471766	0.932558	1	up
PECR	0.00820888	0.471826	0.932558	1	up
ZNF696	-0.0160352	0.471786	0.932558	1	up
BACE1	-0.00296104	0.472297	0.932609	1	up
EXOSC1	-0.00681255	0.472366	0.932609	1	up
INVS	0.00217938	0.472768	0.932609	1	up
KCNJ10	0.0408626	0.472701	0.932609	1	up
KLHL20	0.00209372	0.472799	0.932609	1	up
NOA1	0.00409428	0.472078	0.932609	1	up
NSMAF	-0.0121455	0.47225	0.932609	1	up
RASGEF1C	-0.00712343	0.472871	0.932609	1	up
SNX24	0.00350467	0.472739	0.932609	1	up
TMEM143	-0.00253	0.472157	0.932609	1	up
PRSS53	0.00472243	0.472962	0.932688	1	up
HDLBP	0.00709891	0.473082	0.932705	1	up
SLC25A4	0.0018438	0.473125	0.932705	1	up
ZSCAN5A	0.0100016	0.473028	0.932705	1	up
PURA	-0.0712027	0.185146	0.93272	1	down
YIPF1	-0.0519238	0.185164	0.93272	1	down
NREP	-0.0504084	0.473197	0.932745	1	up
MSTO1	-0.0557342	0.185369	0.932977	1	down
BTBD9	0.0117269	0.473734	0.933397	1	up
UCHL1	0.0420577	0.473903	0.933555	1	up
ALG13	-0.0297346	0.18577	0.933596	1	down
ATP1B1	-0.185291	0.185905	0.933596	1	down
CEP63	-0.0430233	0.185826	0.933596	1	down
DACH2	-0.0930199	0.185685	0.933596	1	down
RBBP9	-0.0540176	0.185835	0.933596	1	down
CFAP46	-0.0154339	0.474265	0.933678	1	up
MAGT1	-0.128577	0.474289	0.933678	1	up
SHISAL1	-0.0430293	0.474091	0.933678	1	up
PDZD8	0.00290592	0.474606	0.933794	1	up
PXK	0.00561055	0.474603	0.933794	1	up
BORCS7	0.00527831	0.475206	0.93402	1	up
MAPKAPK5	0.00287213	0.475166	0.93402	1	up
PPME1	0.0109597	0.47495	0.93402	1	up
PWP1	0.0015389	0.474885	0.93402	1	up
RER1	0.00285824	0.475444	0.93402	1	up
RIC8B	0.0028448	0.475598	0.93402	1	up
AK2	0.00630027	0.475979	0.934161	1	up
VPS33A	0.000833403	0.475977	0.934161	1	up
ZNF281	-0.0176013	0.475954	0.934161	1	up
FAM220A	-0.0798971	0.186092	0.934254	1	down
RABGEF1	-0.0634127	0.186193	0.934267	1	down
SLC7A1	-0.117037	0.186266	0.934372	1	down
RAB18	-0.054117	0.186345	0.93451	1	down
MTX3	-0.0539719	0.186451	0.934527	1	down
ALDH5A1	-0.109602	0.186773	0.934585	1	down
CHMP7	-0.0484613	0.186542	0.934585	1	down
SLC7A14	-0.0904041	0.18674	0.934585	1	down
TRAPPC13	-0.0600989	0.186672	0.934585	1	down
DDAH1	-0.0242439	0.476771	0.934648	1	up
AMT	0.00543409	0.477143	0.934723	1	up
SLC2A8	-0.00316277	0.477042	0.934723	1	up
PSAT1	-0.022266	0.47729	0.934809	1	up
ABCB10	-0.0104258	0.477686	0.934882	1	up
ADAMTSL2	0.00290976	0.47767	0.934882	1	up
CSF3R	0.00778479	0.477495	0.934882	1	up
FASTKD5	0.00437393	0.477989	0.934882	1	up
ISOC2	0.00484813	0.477884	0.934882	1	up
PRDM2	-0.00357159	0.477965	0.934882	1	up
XPO5	0.00171696	0.478024	0.934882	1	up
HERC2P2	0.00936185	0.478197	0.934968	1	up
SPOCK2	-0.0848664	0.18699	0.935156	1	down
EBF1	-0.00050222	0.478471	0.9352	1	up
OVGP1	0.000726515	0.47883	0.935633	1	up
TNFSF13B	-0.00520473	0.478763	0.935633	1	up
CTSH	0.00237601	0.479079	0.935665	1	up
HAPLN4	0.0299706	0.479438	0.935735	1	up
PRPSAP2	0.0221768	0.479682	0.935735	1	up
RNF114	-0.00474108	0.479726	0.935735	1	up
BCLAF1	-0.0649425	0.187453	0.935823	1	down
BRIX1	-0.0436786	0.188233	0.935823	1	down
COQ10B	-0.0602612	0.188168	0.935823	1	down
DFFB	-0.0494067	0.188487	0.935823	1	down
DOCK7	-0.0651008	0.187442	0.935823	1	down
KCNB1	-0.0985185	0.188429	0.935823	1	down
KCNN2	-0.0730407	0.188085	0.935823	1	down
NAB1	-0.0559466	0.188473	0.935823	1	down
NCOA3	-0.085277	0.187371	0.935823	1	down
SENP2	-0.044142	0.188273	0.935823	1	down
SNORA33	-0.0625826	0.188446	0.935823	1	down
SPRYD7	-0.0756303	0.188198	0.935823	1	down
TIMELESS	-0.0294091	0.188519	0.935823	1	down
TMLHE	-0.073766	0.18771	0.935823	1	down
TTC9C	-0.0441809	0.187789	0.935823	1	down
CBLN3	-0.0477603	0.188737	0.935883	1	down
LIG3	-0.0540308	0.188705	0.935883	1	down
RIT2	-0.0493316	0.188794	0.935905	1	down
M6PR	0.00306895	0.480101	0.935917	1	up
MLH1	0.00252932	0.480129	0.935917	1	up
COL9A1	0.0137093	0.480403	0.935947	1	up
RHBDD1	-0.0121264	0.480327	0.935947	1	up
TRNP1	-0.0157048	0.480233	0.935947	1	up
OSCP1	0.0298232	0.480542	0.936116	1	up
CBLN4	0.00539073	0.480763	0.936183	1	up
LAT2	-0.00436534	0.480757	0.936183	1	up
ZHX1	-0.0447049	0.188919	0.936273	1	down
CYB5A	0.00794819	0.481835	0.936308	1	up
EIF3J	0.00103093	0.481332	0.936308	1	up
FMC1	0.00207331	0.480951	0.936308	1	up
FOXD4	-0.081455	0.481564	0.936308	1	up
JMJD4	0.00361198	0.481981	0.936308	1	up
LNX2	0.0103871	0.4811	0.936308	1	up
NUBP1	0.00149526	0.481554	0.936308	1	up
OPN3	-0.00439762	0.482004	0.936308	1	up
PRELID3B	0.0031975	0.481702	0.936308	1	up
RMND5B	0.00201693	0.481741	0.936308	1	up
SPATA2L	0.016993	0.481537	0.936308	1	up
TFB1M	0.002319	0.481642	0.936308	1	up
TRIT1	-0.000770301	0.481447	0.936308	1	up
ZNF428	0.00206648	0.481854	0.936308	1	up
RGS7BP	-0.103432	0.189159	0.936433	1	down
GRN	0.00575279	0.482549	0.936465	1	up
SDR39U1	-0.0411415	0.189277	0.936509	1	down
PRKCZ	-0.00684658	0.482698	0.936589	1	up
APTX	-0.0583002	0.189509	0.936735	1	down
LOC93622	-0.0658968	0.189464	0.936735	1	down
LPXN	-0.0419625	0.189481	0.936735	1	down
STOX2	-0.0852639	0.189577	0.936735	1	down
BIVM	-0.0577752	0.189729	0.936762	1	down
CGRRF1	-0.0548494	0.18981	0.936762	1	down
FGD1	-0.0692783	0.190053	0.936762	1	down
HNRNPU	-0.106848	0.189944	0.936762	1	down
SHCBP1	-0.0930801	0.189914	0.936762	1	down
SLC4A8	-0.0628415	0.189926	0.936762	1	down
SNX13	-0.0441072	0.190144	0.936762	1	down
USF1	-0.0613781	0.190156	0.936762	1	down
ARPIN	-0.00655061	0.483173	0.936907	1	up
RAB15	1.53892e-05	0.483094	0.936907	1	up
SRP14	-0.0412705	0.48301	0.936907	1	up
FBXO33	-0.0617659	0.190548	0.936909	1	down
KCNAB1	-0.171813	0.190442	0.936909	1	down
NFX1	-0.0393655	0.190387	0.936909	1	down
RAB28	-0.0498764	0.190313	0.936909	1	down
DCAF5	-0.0617949	0.190751	0.936957	1	down
FMN2	-0.0734266	0.190777	0.936957	1	down
AIFM1	-0.0208215	0.194023	0.937027	1	down
ARHGAP36	-0.159143	0.194942	0.937027	1	down
ARMCX1	-0.0648737	0.194466	0.937027	1	down
ARMCX3	-0.0771081	0.195101	0.937027	1	down
CHD5	-0.15165	0.194191	0.937027	1	down
CNST	-0.0945152	0.193014	0.937027	1	down
CPSF2	-0.0390819	0.194927	0.937027	1	down
DCAF1	-0.0297659	0.194868	0.937027	1	down
DCX	-0.0569308	0.192554	0.937027	1	down
EIF4G3	-0.061844	0.193928	0.937027	1	down
ELOVL6	-0.0739383	0.193343	0.937027	1	down
FBXO30	-0.0525316	0.193005	0.937027	1	down
GABRA1	-0.118156	0.192745	0.937027	1	down
GPKOW	-0.0477534	0.194647	0.937027	1	down
KRBA2	-0.0428957	0.19171	0.937027	1	down
LAIR1	-0.234439	0.191876	0.937027	1	down
MALT1	-0.0433318	0.193526	0.937027	1	down
MEGF8	-0.0451903	0.194395	0.937027	1	down
MIEF1	-0.0610155	0.193048	0.937027	1	down
NOLC1	-0.0386119	0.195126	0.937027	1	down
NOS1AP	-0.068035	0.194472	0.937027	1	down
P2RX2	-0.131787	0.192164	0.937027	1	down
PIPOX	-0.0558265	0.193304	0.937027	1	down
PREP	-0.0511881	0.194174	0.937027	1	down
PTS	-0.10353	0.191936	0.937027	1	down
RAB2A	-0.0727284	0.192151	0.937027	1	down
REPS2	-0.0875675	0.194877	0.937027	1	down
RORB	-0.126245	0.191418	0.937027	1	down
SLC30A3	-0.149358	0.191202	0.937027	1	down
SREK1	-0.0483014	0.194632	0.937027	1	down
TIMM8A	-0.041104	0.194612	0.937027	1	down
TMEM131	-0.0482763	0.193787	0.937027	1	down
TMEM18	-0.0366159	0.192565	0.937027	1	down
TMEM229A	-0.0691694	0.19223	0.937027	1	down
TMEM38A	-0.0531243	0.191276	0.937027	1	down
TRIM33	-0.0284692	0.193205	0.937027	1	down
TXN	-0.0807456	0.194636	0.937027	1	down
UBE2V2	-0.0685124	0.194926	0.937027	1	down
ZC3H14	-0.044487	0.192015	0.937027	1	down
ZEB1	-0.0352145	0.195124	0.937027	1	down
ZNF154	-0.0349064	0.19315	0.937027	1	down
SCFD1	0.00228593	0.483473	0.937089	1	up
TYK2	0.00134213	0.484014	0.937222	1	up
LYRM1	-0.0590335	0.195374	0.937486	1	down
PSMA5	-0.0717359	0.195515	0.937655	1	down
KIF25	0.0189567	0.484549	0.937768	1	up
TMEM44	0.0261133	0.484545	0.937768	1	up
GREB1	0.00555302	0.484778	0.937913	1	up
CFAP36	-0.0634423	0.195819	0.937944	1	down
FAM162A	-0.0816399	0.195905	0.937944	1	down
GAD2	-0.122826	0.195938	0.937944	1	down
RASSF5	-0.0569396	0.195852	0.937944	1	down
TNS3	-0.0736921	0.195925	0.937944	1	down
SATB1	0.0238002	0.484983	0.938007	1	up
CCDC51	-0.00530166	0.485533	0.938087	1	up
CDIPT	0.00371849	0.48589	0.938087	1	up
DNASE2	-0.0617633	0.485295	0.938087	1	up
PFKFB2	-0.0291511	0.486052	0.938087	1	up
PRR13	-0.00538771	0.486135	0.938087	1	up
SALL2	0.0350054	0.485922	0.938087	1	up
SEMA6B	0.00446836	0.485817	0.938087	1	up
SLIT1	-9.85475e-05	0.486164	0.938087	1	up
TNPO3	0.00509909	0.486034	0.938087	1	up
MYOM1	0.029099	0.486272	0.938195	1	up
HMGXB4	0.00141812	0.486336	0.938219	1	up
CROT	0.00294289	0.486569	0.93837	1	up
HNRNPA2B1	-0.0169251	0.486622	0.93837	1	up
IRF2BP2	0.00341738	0.487516	0.938653	1	up
SGSM2	-0.00940933	0.487077	0.938653	1	up
SNRPF	0.0118679	0.487753	0.938653	1	up
WAS	-0.00491798	0.487405	0.938653	1	up
ZFP64	-0.0140402	0.487288	0.938653	1	up
CNDP1	-0.0230622	0.488297	0.938786	1	up
ENTPD4	0.00296695	0.487878	0.938786	1	up
EPB41L5	-0.00342089	0.488097	0.938786	1	up
NEUROD2	0.0229512	0.488232	0.938786	1	up
KHDRBS3	0.00370144	0.488558	0.938805	1	up
APIP	-0.00628551	0.488962	0.939028	1	up
KRR1	-0.00152539	0.488874	0.939028	1	up
TGDS	0.00136138	0.488985	0.939028	1	up
THUMPD2	0.00162979	0.489081	0.939032	1	up
TMEM151B	-0.00373852	0.489091	0.939032	1	up
CNTNAP1	0.0310609	0.489357	0.939042	1	up
DISP2	0.000832591	0.489405	0.939042	1	up
RAE1	0.00235937	0.489826	0.939418	1	up
RIN1	4.86125e-05	0.489966	0.939418	1	up
CMC1	-0.0480744	0.196801	0.940088	1	down
FAM162B	-0.0603103	0.196712	0.940088	1	down
ICA1L	-0.0455638	0.196794	0.940088	1	down
ACAD8	0.00125774	0.490814	0.940339	1	up
AGBL5	0.00682792	0.491268	0.940339	1	up
COA4	0.0163411	0.49081	0.940339	1	up
PSD2	0.00697697	0.490955	0.940339	1	up
PUS3	0.0153842	0.491377	0.940339	1	up
RNF138	0.00276721	0.490895	0.940339	1	up
UQCRH	-0.0170554	0.491366	0.940339	1	up
SMARCA5	-0.0128791	0.491469	0.940407	1	up
ABCF2	-0.0173749	0.491777	0.9405	1	up
SUMF1	-0.000836995	0.491771	0.9405	1	up
ALK	-0.0649047	0.196959	0.940594	1	down
KLHL28	0.0015053	0.491958	0.940746	1	up
CIR1	0.000129291	0.492326	0.940954	1	up
ACP1	-0.0813708	0.199313	0.940963	1	down
ALKBH6	-0.0529966	0.197522	0.940963	1	down
B3GLCT	-0.0646711	0.197847	0.940963	1	down
COPS8	-0.114147	0.199424	0.940963	1	down
CORT	-0.187089	0.197712	0.940963	1	down
DENR	-0.102539	0.199119	0.940963	1	down
DNAJB4	-0.0415213	0.199187	0.940963	1	down
DOCK2	-0.0965262	0.200078	0.940963	1	down
FAR1	-0.0612465	0.19797	0.940963	1	down
HLF	-0.0698763	0.198715	0.940963	1	down
LCMT2	-0.0282869	0.198161	0.940963	1	down
MAP4K5	-0.0555446	0.200217	0.940963	1	down
MED10	-0.0632022	0.198244	0.940963	1	down
NMNAT2	-0.0999685	0.198155	0.940963	1	down
NOP56	-0.0553373	0.197351	0.940963	1	down
NUDT6	-0.049207	0.198327	0.940963	1	down
PSMF1	-0.0612889	0.199643	0.940963	1	down
RIMS3	-0.113352	0.198653	0.940963	1	down
RNASEL	-0.0393288	0.200258	0.940963	1	down
RTCA	-0.0686698	0.199648	0.940963	1	down
RWDD2B	-0.0618149	0.199388	0.940963	1	down
SLBP	-0.0334383	0.198727	0.940963	1	down
SMC4	-0.0477308	0.199921	0.940963	1	down
STRADA	-0.033815	0.197698	0.940963	1	down
TIGD7	-0.0378484	0.200071	0.940963	1	down
TMEM167A	-0.0471768	0.199295	0.940963	1	down
TNFRSF21	-0.061872	0.19815	0.940963	1	down
TSPAN31	-0.115925	0.199606	0.940963	1	down
TUBG2	-0.0507201	0.199168	0.940963	1	down
TXNDC9	-0.0192292	0.199326	0.940963	1	down
USP24	-0.0320757	0.199175	0.940963	1	down
ZFP37	-0.0460768	0.197854	0.940963	1	down
ZNF565	-0.0377963	0.200124	0.940963	1	down
ZNF75A	-0.0340663	0.198933	0.940963	1	down
ARHGAP26	-0.05017	0.200498	0.94107	1	down
ASF1A	-0.0582543	0.200852	0.94107	1	down
FIGNL1	-0.04212	0.20041	0.94107	1	down
MAP3K9	-0.0635174	0.200798	0.94107	1	down
PYCARD	-0.0128715	0.493272	0.941967	1	up
GPR162	-0.021973	0.493517	0.942124	1	up
MRM2	0.000720778	0.493602	0.942124	1	up
SMS	-0.016971	0.493614	0.942124	1	up
THY1	0.0430261	0.493546	0.942124	1	up
CAMK2N1	0.0939913	0.493683	0.942155	1	up
OXCT1	0.00386504	0.493998	0.942291	1	up
POLN	-0.00565293	0.493989	0.942291	1	up
UBE2G1	-0.0233373	0.493813	0.942291	1	up
ACBD3	-0.0594693	0.202083	0.942566	1	down
ACOX1	-0.0587586	0.20158	0.942566	1	down
ATP5F1C	-0.0571983	0.202211	0.942566	1	down
CDH8	-0.0556489	0.202008	0.942566	1	down
CHCHD4	-0.0607574	0.202169	0.942566	1	down
COPB2	-0.0502072	0.201523	0.942566	1	down
IL10RB	-0.0728336	0.201796	0.942566	1	down
MPPE1	-0.0439142	0.201749	0.942566	1	down
PNMA1	-0.0667828	0.201749	0.942566	1	down
RABEP1	-0.0663412	0.201823	0.942566	1	down
RNF14	-0.0564127	0.201895	0.942566	1	down
SLC25A44	-0.102166	0.201701	0.942566	1	down
SLC26A6	-0.0495234	0.201913	0.942566	1	down
ZNF772	-0.0391736	0.202048	0.942566	1	down
PSMA2	-0.0482459	0.202409	0.942898	1	down
GNG4	0.0028816	0.495356	0.942964	1	up
INPP5J	0.00028437	0.495423	0.942964	1	up
NFKBIE	0.0256954	0.495461	0.942964	1	up
SMAD4	-0.0170158	0.495376	0.942964	1	up
ST6GAL1	0.00168446	0.495342	0.942964	1	up
ATXN3	-0.0487183	0.202788	0.943185	1	down
NFATC2IP	-0.0482115	0.202561	0.943185	1	down
PDE12	-0.0285076	0.202665	0.943185	1	down
CDK20	-0.0031355	0.496381	0.943332	1	up
DYNC1H1	0.0101729	0.495772	0.943332	1	up
ETNPPL	0.0212667	0.496744	0.943332	1	up
PTDSS1	-0.00077129	0.496585	0.943332	1	up
TMEM230	-0.000379984	0.496684	0.943332	1	up
TRIM68	-0.00140932	0.496065	0.943332	1	up
ASNSD1	-0.066715	0.202927	0.943466	1	down
IDH1	0.000398038	0.496888	0.943498	1	up
ADARB1	-0.100436	0.203171	0.943507	1	down
CDO1	-0.119693	0.204299	0.943507	1	down
CLCN6	-0.0590315	0.204301	0.943507	1	down
CMPK1	-0.0551855	0.204253	0.943507	1	down
CREG2	-0.0984554	0.203977	0.943507	1	down
DCAF4	-0.0496741	0.203316	0.943507	1	down
FECH	-0.0490735	0.203892	0.943507	1	down
FNBP1	-0.1063	0.203866	0.943507	1	down
GOLGA4	-0.0460698	0.203176	0.943507	1	down
KIAA2026	-0.0318486	0.203744	0.943507	1	down
RNF26	-0.0548849	0.203975	0.943507	1	down
SRSF10	-0.0487999	0.20441	0.943507	1	down
TMEM254	-0.0398777	0.203874	0.943507	1	down
TTC33	-0.0420362	0.203123	0.943507	1	down
AP5B1	0.00973962	0.497063	0.943633	1	up
RGS7	-0.145697	0.204589	0.943685	1	down
BICRA	0.0157942	0.49733	0.943736	1	up
MAP7	-0.0116709	0.497288	0.943736	1	up
MTIF2	-0.0039577	0.497378	0.943736	1	up
TP53INP1	-0.0106033	0.497459	0.94379	1	up
PNPT1	-0.0607423	0.204833	0.94433	1	down
RNLS	-0.0280971	0.204938	0.94433	1	down
TRAPPC2L	-0.0708494	0.204881	0.94433	1	down
COX8A	-0.00312777	0.498372	0.944494	1	up
NABP2	-0.00284299	0.498458	0.944494	1	up
YOD1	0.000563937	0.498408	0.944494	1	up
ANKRD13C	-0.0224333	0.206354	0.944641	1	down
C2orf88	-0.0484087	0.206347	0.944641	1	down
CAMK2D	-0.0781105	0.20655	0.944641	1	down
LYRM4	-0.049125	0.206076	0.944641	1	down
NADK2	-0.0821064	0.205358	0.944641	1	down
NEFH	-0.183229	0.205266	0.944641	1	down
PHF20L1	-0.0458734	0.206191	0.944641	1	down
PPP2R3C	-0.0577368	0.205902	0.944641	1	down
PRKAA1	-0.0523551	0.206448	0.944641	1	down
PTGES3	-0.100661	0.206511	0.944641	1	down
RITA1	-0.0634556	0.206404	0.944641	1	down
RUFY3	-0.0668545	0.206479	0.944641	1	down
SUN3	-0.101794	0.206389	0.944641	1	down
ZFP90	-0.0382061	0.205206	0.944641	1	down
ZNF250	-0.0283107	0.206494	0.944641	1	down
ZNF654	-0.0505071	0.206176	0.944641	1	down
AIMP2	-0.00122194	0.499996	0.9447	1	up
ECD	0.00249028	0.499565	0.9447	1	up
GANAB	0.00268099	0.498735	0.9447	1	up
SLC7A4	0.0173125	0.499907	0.9447	1	up
ZNF397	-0.00315387	0.498669	0.9447	1	up
SON	-0.0268084	0.206732	0.945114	1	down
ARHGAP12	-0.0456281	0.206996	0.945712	1	down
C20orf27	-0.0667412	0.207219	0.946414	1	down
AP2S1	-0.0378979	0.208909	0.946716	1	down
CAB39	-0.0564241	0.208677	0.946716	1	down
CCDC88A	-0.0759778	0.209049	0.946716	1	down
CUL1	-0.0386702	0.20921	0.946716	1	down
DAGLA	-0.0686006	0.208775	0.946716	1	down
DALRD3	-0.0461259	0.208005	0.946716	1	down
DCLRE1C	-0.0420739	0.209429	0.946716	1	down
FAM136A	-0.0584025	0.20917	0.946716	1	down
FAXC	-0.110703	0.209417	0.946716	1	down
GUSBP4	-0.0374072	0.208734	0.946716	1	down
NELL2	-0.176732	0.209082	0.946716	1	down
PGK1	-0.0936317	0.208508	0.946716	1	down
RNF11	-0.0566053	0.208017	0.946716	1	down
STAM2	-0.0326048	0.207628	0.946716	1	down
TAF7	-0.060237	0.208606	0.946716	1	down
TANGO2	-0.0543844	0.209067	0.946716	1	down
WDR36	-0.0449575	0.208791	0.946716	1	down
ZNF615	-0.0432359	0.208067	0.946716	1	down
CXADR	-0.0632525	0.209575	0.947143	1	down
RNF38	-0.0563036	0.209684	0.947398	1	down
DPH3	-0.0365794	0.210187	0.947693	1	down
GLE1	-0.0465901	0.210032	0.947693	1	down
RXYLT1	-0.0528573	0.210137	0.947693	1	down
SLC25A22	-0.161542	0.210029	0.947693	1	down
TULP4	-0.0909849	0.21022	0.947693	1	down
PPP1R3E	-0.0477783	0.210641	0.948645	1	down
PNMA3	-0.135222	0.210886	0.948805	1	down
PRDM4	-0.0543835	0.210945	0.948832	1	down
RRP1B	-0.0330935	0.211384	0.949627	1	down
PMPCB	-0.063471	0.211483	0.949839	1	down
ABCB7	-0.0491089	0.212531	0.950034	1	down
ACTR8	-0.0379385	0.213162	0.950034	1	down
ADPGK	-0.0379627	0.213483	0.950034	1	down
ARL1	-0.0477184	0.212967	0.950034	1	down
CCNH	-0.0831237	0.212738	0.950034	1	down
DNAJC18	-0.0292646	0.212356	0.950034	1	down
ETFDH	-0.0604702	0.212003	0.950034	1	down
EXTL2	-0.0778147	0.2118	0.950034	1	down
GRIN2A	-0.0788489	0.213635	0.950034	1	down
MESP1	-0.099995	0.213678	0.950034	1	down
MRPL1	-0.0459339	0.213396	0.950034	1	down
MRPL18	-0.0711877	0.213288	0.950034	1	down
MUSK	-0.0967239	0.212655	0.950034	1	down
NSG2	-0.0871913	0.212535	0.950034	1	down
RFWD3	-0.0387367	0.213378	0.950034	1	down
RNASET2	-0.0736928	0.212419	0.950034	1	down
RND1	-0.0659874	0.212011	0.950034	1	down
SMPD3	-0.0507543	0.213642	0.950034	1	down
TWF1	-0.0299294	0.21272	0.950034	1	down
XXYLT1	-0.0350434	0.213289	0.950034	1	down
ZC3H15	-0.063197	0.212416	0.950034	1	down
ZNF174	-0.0367148	0.213392	0.950034	1	down
ZNF791	-0.0568361	0.211598	0.950034	1	down
TCP1	-0.0352823	0.21405	0.950829	1	down
ZNF467	-0.0830176	0.21419	0.950911	1	down
ZNF333	-0.0365912	0.214364	0.950986	1	down
EIF2AK2	-0.132507	0.214544	0.951085	1	down
FYTTD1	-0.0522656	0.214531	0.951085	1	down
PLEKHA8P1	-0.0371085	0.214441	0.951085	1	down
NSUN6	-0.0324071	0.214605	0.951122	1	down
ARHGAP5	-0.0374108	0.214865	0.951806	1	down
CHMP1B	-0.0534707	0.216521	0.952698	1	down
FAM24B	-0.036353	0.215812	0.952698	1	down
HINT1	-0.0845413	0.216462	0.952698	1	down
IQCK	-0.0498715	0.216832	0.952698	1	down
ISCA1	-0.0658063	0.215586	0.952698	1	down
LONRF1	-0.0273436	0.215855	0.952698	1	down
MBIP	-0.0386902	0.215479	0.952698	1	down
METTL21A	-0.156793	0.216097	0.952698	1	down
MYBPHL	-0.0279578	0.216229	0.952698	1	down
PDCD10	-0.0400187	0.21581	0.952698	1	down
PTP4A1	-0.0239714	0.216157	0.952698	1	down
TAF12	-0.0236777	0.216077	0.952698	1	down
TCAIM	-0.0358091	0.215983	0.952698	1	down
TNIK	-0.0547096	0.215494	0.952698	1	down
TSC1	-0.0600592	0.216284	0.952698	1	down
UQCR10	-0.057499	0.215623	0.952698	1	down
USP33	-0.0520129	0.215954	0.952698	1	down
ARPP19	-0.0550055	0.217021	0.952734	1	down
NFU1	-0.0692668	0.216959	0.952734	1	down
PEF1	-0.0466923	0.217019	0.952734	1	down
AADAT	-0.0331917	0.217499	0.953339	1	down
CCDC117	-0.066933	0.217278	0.953339	1	down
FAM135A	-0.043399	0.217621	0.953339	1	down
INCA1	-0.0641425	0.217632	0.953339	1	down
ISCA2	-0.0411293	0.217373	0.953339	1	down
KRAS	-0.0483818	0.217604	0.953339	1	down
NNAT	-0.104236	0.21769	0.953362	1	down
RCSD1	-0.0714858	0.217877	0.953949	1	down
BCKDK	-0.0440913	0.218537	0.953986	1	down
PLEKHA1	-0.0816981	0.218385	0.953986	1	down
PSMA6	-0.0641294	0.218375	0.953986	1	down
SELENOP	-0.142977	0.218781	0.953986	1	down
SLC25A5	-0.0362393	0.21832	0.953986	1	down
SPAST	-0.0589303	0.218658	0.953986	1	down
STMN1	-0.0854326	0.218671	0.953986	1	down
TMEM145	-0.096674	0.218251	0.953986	1	down
TMEM163	-0.0750904	0.218341	0.953986	1	down
VPS13D	-0.0469861	0.218746	0.953986	1	down
DNAJC10	-0.0393798	0.218858	0.954091	1	down
VRK1	-0.0340577	0.219012	0.954534	1	down
CCNE1	-0.0536432	0.219323	0.954739	1	down
GNB1	-0.0442444	0.219194	0.954739	1	down
MORC2	-0.0412151	0.219181	0.954739	1	down
HNRNPA0	-0.0686952	0.219682	0.955156	1	down
PSMA4	-0.0530986	0.219657	0.955156	1	down
KLF12	-0.0426685	0.219849	0.955354	1	down
MFSD8	-0.0169323	0.21981	0.955354	1	down
PBRM1	-0.0281977	0.219886	0.955354	1	down
FUT9	-0.131487	0.220107	0.955854	1	down
ANXA2R	-0.053121	0.221541	0.956009	1	down
CDCA4	-0.0358081	0.221491	0.956009	1	down
CKAP2	-0.0345971	0.220241	0.956009	1	down
DONSON	-0.0328146	0.221539	0.956009	1	down
EBAG9	-0.0448115	0.220292	0.956009	1	down
EGLN3	-0.0453675	0.221251	0.956009	1	down
FRAS1	-0.0447388	0.220901	0.956009	1	down
GDI2	-0.050066	0.220965	0.956009	1	down
NACAD	-0.0649844	0.221414	0.956009	1	down
PGAM5	-0.0505958	0.220595	0.956009	1	down
RFC4	-0.036667	0.220816	0.956009	1	down
RIMS2	-0.0496142	0.221568	0.956009	1	down
RNF215	-0.0432136	0.220403	0.956009	1	down
SERBP1	-0.0624502	0.221139	0.956009	1	down
SLC11A2	-0.0790633	0.221564	0.956009	1	down
SNAP29	-0.0445428	0.22061	0.956009	1	down
SUGP2	-0.0442175	0.221404	0.956009	1	down
SUSD1	-0.0494181	0.220575	0.956009	1	down
TARDBP	-0.0530169	0.220603	0.956009	1	down
TTC3	-0.0823751	0.220674	0.956009	1	down
USP34	-0.0338286	0.221519	0.956009	1	down
TMEM74B	-0.0832375	0.222061	0.956996	1	down
REPS1	-0.0287603	0.222239	0.957082	1	down
ZNF562	-0.0703145	0.222199	0.957082	1	down
SLC7A6	-0.0399569	0.222594	0.957279	1	down
TBC1D19	-0.0326443	0.222602	0.957279	1	down
ANKDD1A	-0.0742071	0.222946	0.957598	1	down
BRK1	-0.0545543	0.222811	0.957598	1	down
HIKESHI	-0.0495467	0.223138	0.957598	1	down
LINC00997	-0.0500082	0.223097	0.957598	1	down
POGLUT1	-0.0437782	0.223045	0.957598	1	down
ZFAND5	-0.0575057	0.223152	0.957598	1	down
ZSCAN16	-0.0337872	0.223026	0.957598	1	down
ATP2C1	-0.0675478	0.224311	0.957671	1	down
CEACAM1	-0.130402	0.224663	0.957671	1	down
CHD6	-0.0412858	0.224564	0.957671	1	down
CHRM3	-0.0973765	0.224365	0.957671	1	down
DMAP1	0.00560348	0.224481	0.957671	1	down
HEATR6	-0.0268639	0.224629	0.957671	1	down
HERPUD1	-0.0579764	0.223849	0.957671	1	down
IFIH1	-0.0230856	0.224888	0.957671	1	down
LRP5L	-0.0234533	0.223671	0.957671	1	down
MRPL35	-0.0431481	0.22436	0.957671	1	down
PCNA	-0.0321876	0.223636	0.957671	1	down
POMT1	-0.033829	0.22476	0.957671	1	down
PPA1	-0.0758917	0.223482	0.957671	1	down
RYR3	-0.144643	0.224288	0.957671	1	down
ST3GAL1	-0.0607858	0.224814	0.957671	1	down
STK38L	-0.0236415	0.223659	0.957671	1	down
TLL2	-0.0673594	0.223308	0.957671	1	down
TMEM33	-0.0410981	0.224967	0.957671	1	down
ZCCHC9	-0.040152	0.224776	0.957671	1	down
MBD4	-0.131116	0.225178	0.957891	1	down
MYNN	-0.0323096	0.225336	0.957891	1	down
PAQR8	-0.105378	0.22531	0.957891	1	down
LRRC4C	-0.071437	0.22551	0.957953	1	down
RHOBTB2	-0.051716	0.225409	0.957953	1	down
PRNP	-0.100337	0.225649	0.958322	1	down
COG2	-0.0413006	0.226071	0.95871	1	down
TSPYL5	-0.0656901	0.226031	0.95871	1	down
RAD23B	-0.0526984	0.226394	0.959522	1	down
ZNF322	-0.0251031	0.226409	0.959522	1	down
MSRA	-0.124727	0.226604	0.959677	1	down
ARL16	-0.0771344	0.226798	0.960272	1	down
CDKN1B	-0.0768028	0.227519	0.960479	1	down
EIF4E	-0.0525305	0.227482	0.960479	1	down
FOXG1	-0.0436042	0.227246	0.960479	1	down
GLMN	-0.0480797	0.227536	0.960479	1	down
KLHL2	-0.0619949	0.226954	0.960479	1	down
OSBPL8	-0.0518089	0.227079	0.960479	1	down
PLPBP	-0.0395578	0.227494	0.960479	1	down
RBM17	-0.0732859	0.227311	0.960479	1	down
UQCC1	-0.103804	0.227327	0.960479	1	down
UTP15	-0.0361767	0.227326	0.960479	1	down
RAB7A	-0.0436311	0.227894	0.960644	1	down
ZNF10	-0.0389548	0.227844	0.960644	1	down
FIG4	-0.051755	0.228349	0.961327	1	down
CCDC171	-0.0233096	0.228575	0.961501	1	down
PPFIBP2	-0.0697795	0.228559	0.961501	1	down
TMEM175	-0.0811959	0.228714	0.961864	1	down
PRDX1	-0.0543831	0.228934	0.962342	1	down
FRZB	-0.0908919	0.22923	0.96311	1	down
SPRY1	-0.0455458	0.22943	0.96311	1	down
TCHH	-0.0869746	0.229542	0.96311	1	down
POLR3C	-0.0368363	0.230165	0.964383	1	down
TPRKB	-0.042244	0.230222	0.964399	1	down
ARHGEF9	-0.0562584	0.230331	0.964547	1	down
LRPPRC	-0.0515548	0.230711	0.964665	1	down
MPDZ	0.00826085	0.230768	0.964665	1	down
MTAP	-0.0348498	0.230753	0.964665	1	down
NTM	-0.0574754	0.230872	0.964665	1	down
PDIK1L	-0.0354896	0.230741	0.964665	1	down
WSB1	-0.0799585	0.230855	0.964665	1	down
AFAP1	-0.0626822	0.23305	0.964956	1	down
AK4	-0.0413239	0.233319	0.964956	1	down
AP1B1	-0.00996259	0.231062	0.964956	1	down
ATP5PF	-0.0306666	0.233815	0.964956	1	down
BBS7	-0.0814553	0.233817	0.964956	1	down
CD200	-0.0426431	0.23296	0.964956	1	down
CELSR3	-0.0740288	0.233005	0.964956	1	down
CNNM1	-0.0546437	0.232524	0.964956	1	down
DDX3X	-0.0852525	0.23277	0.964956	1	down
DNAAF2	-0.0324499	0.231502	0.964956	1	down
EIF2A	-0.0515923	0.232385	0.964956	1	down
EIF2AK1	-0.0630374	0.233798	0.964956	1	down
FBXW11	-0.0511297	0.233653	0.964956	1	down
GPSM2	-0.0615565	0.233733	0.964956	1	down
HECW2	-0.044733	0.232954	0.964956	1	down
KBTBD7	-0.0442861	0.23355	0.964956	1	down
MN1	-0.0508289	0.231675	0.964956	1	down
MRPL13	-0.0654144	0.232027	0.964956	1	down
NUMB	-0.0594139	0.233331	0.964956	1	down
OTUD6B	-0.0371412	0.232679	0.964956	1	down
PAQR7	-0.0441836	0.232436	0.964956	1	down
PDCD2L	-0.0464027	0.233823	0.964956	1	down
PDCL3P4	-0.0528694	0.233926	0.964956	1	down
PDHA1	-0.0465413	0.233853	0.964956	1	down
PPHLN1	-0.0332532	0.233214	0.964956	1	down
PPIL1	-0.04621	0.232469	0.964956	1	down
PSIP1	-0.0560474	0.233551	0.964956	1	down
SLIRP	-0.077305	0.233467	0.964956	1	down
TAPT1	-0.040879	0.233389	0.964956	1	down
TSPYL1	-0.113994	0.232246	0.964956	1	down
TSR1	-0.0358739	0.231512	0.964956	1	down
XRN1	-0.0742999	0.231472	0.964956	1	down
GTF2B	-0.0398767	0.234035	0.964967	1	down
MTRR	-0.0822742	0.234226	0.965315	1	down
BLOC1S2	-0.0423813	0.234296	0.965384	1	down
BCL2L2	-0.0367162	0.234547	0.965784	1	down
KATNBL1	-0.0336669	0.234585	0.965784	1	down
PLD1	-0.047307	0.234823	0.965784	1	down
ST18	-0.0434576	0.234775	0.965784	1	down
TBL1X	-0.0666852	0.234556	0.965784	1	down
ZKSCAN4	-0.0361584	0.234789	0.965784	1	down
EED	-0.0223711	0.235279	0.966413	1	down
FGF12	-0.0827609	0.235266	0.966413	1	down
TNNT1	-0.0750684	0.235293	0.966413	1	down
ALKBH8	-0.0309664	0.235621	0.966642	1	down
ARPP21	-0.0944858	0.23557	0.966642	1	down
DYNLL2	-0.0393844	0.235732	0.966642	1	down
LIN52	-0.0309038	0.235829	0.966642	1	down
MSH3	-0.0431519	0.235621	0.966642	1	down
RRN3	-0.0333076	0.235693	0.966642	1	down
OTULIN	-0.0182945	0.23615	0.967303	1	down
GTF2I	-0.0353113	0.236325	0.9678	1	down
SLC38A1	-0.0929135	0.2365	0.968299	1	down
ASB8	-0.0463799	0.237098	0.968462	1	down
CNTNAP4	-0.0809645	0.237004	0.968462	1	down
CPS1	-0.034659	0.238462	0.968462	1	down
DHRS9	-0.0929212	0.238644	0.968462	1	down
DNAH7	-0.0464129	0.237486	0.968462	1	down
EFL1	-0.0317363	0.236881	0.968462	1	down
EML4	-0.0421117	0.23818	0.968462	1	down
MCU	-0.0468532	0.238252	0.968462	1	down
MLLT11	-0.119882	0.237345	0.968462	1	down
OSGIN1	-0.044142	0.238716	0.968462	1	down
PIP4K2C	-0.0492752	0.237827	0.968462	1	down
PJVK	-0.025977	0.237803	0.968462	1	down
PLCG2	-0.0518094	0.238791	0.968462	1	down
PPM1D	-0.0431484	0.237578	0.968462	1	down
PSD3	-0.101896	0.23879	0.968462	1	down
PSMC6	-0.0611836	0.238178	0.968462	1	down
PTPRO	-0.092194	0.238441	0.968462	1	down
RIOX2	-0.0249945	0.23873	0.968462	1	down
SLC35E1	-0.0670927	0.237771	0.968462	1	down
SPATS2	-0.0446754	0.237818	0.968462	1	down
SUZ12	-0.0547255	0.23865	0.968462	1	down
SYBU	-0.0614769	0.238111	0.968462	1	down
TMSB4X	-0.0187565	0.23713	0.968462	1	down
ZPR1	-0.02872	0.23884	0.968462	1	down
NUDT18	-0.0403916	0.239065	0.969059	1	down
SC5D	-0.0754953	0.239259	0.96951	1	down
PCDHB19P	-0.0401613	0.239368	0.969704	1	down
SEPHS2	-0.0370188	0.239414	0.969704	1	down
PCDH9	-0.020008	0.239598	0.970232	1	down
PLGRKT	-0.0384729	0.239676	0.970333	1	down
RAB35	-0.069435	0.239809	0.970652	1	down
ERMAP	-0.0330817	0.240102	0.97097	1	down
CLIP4	-0.0537714	0.240468	0.971329	1	down
CRNKL1	-0.0230471	0.240571	0.971329	1	down
ETFRF1	-0.0604644	0.24062	0.971329	1	down
ZNF784	-0.0317851	0.240246	0.971329	1	down
RAPGEFL1	-0.0520858	0.240747	0.971427	1	down
FCRLB	-0.00540124	0.241061	0.971596	1	down
SPRED1	-0.073309	0.24118	0.971859	1	down
CCDC91	-0.0586657	0.241645	0.972216	1	down
DENND1A	-0.0470072	0.24163	0.972216	1	down
EEF1AKMT2	-0.0267772	0.242027	0.972411	1	down
GEMIN2	-0.0286003	0.242411	0.97249	1	down
RRM1	-0.0417091	0.242322	0.97249	1	down
MNAT1	-0.04152	0.243036	0.973207	1	down
PGBD5	-0.0566907	0.242963	0.973207	1	down
ANKRD37	-0.0661139	0.24453	0.97341	1	down
ATP10B	-0.0495153	0.245116	0.97341	1	down
C11orf54	-0.0405454	0.244578	0.97341	1	down
CAB39L	-0.0394569	0.245078	0.97341	1	down
CCSAP	-0.0295425	0.243599	0.97341	1	down
COLQ	-0.01473	0.244256	0.97341	1	down
COQ5	-0.0315492	0.243487	0.97341	1	down
CRMP1	-0.0422203	0.24505	0.97341	1	down
CSPP1	-0.0309479	0.244236	0.97341	1	down
DPY19L3	-0.039719	0.244024	0.97341	1	down
E2F5	-0.0416875	0.244575	0.97341	1	down
EDC4	-0.0892229	0.245538	0.97341	1	down
IPO8	-0.0387316	0.244625	0.97341	1	down
KIF3C	-0.0643551	0.244835	0.97341	1	down
PPP2R5D	-0.0403183	0.244898	0.97341	1	down
PSMD6	-0.043523	0.245597	0.97341	1	down
RCOR2	-0.038877	0.244991	0.97341	1	down
RILPL2	-0.0423231	0.245577	0.97341	1	down
RNF125	-0.0332119	0.244531	0.97341	1	down
SERP2	-0.0923049	0.243442	0.97341	1	down
SLC25A46	-0.0502527	0.244283	0.97341	1	down
SLC8A3	-0.0555852	0.244405	0.97341	1	down
SRSF7	-0.0661543	0.244499	0.97341	1	down
TBC1D22B	-0.0336594	0.24357	0.97341	1	down
TRIM24	-0.0280868	0.245186	0.97341	1	down
TUBG1	-0.0742717	0.244544	0.97341	1	down
ZNF800	-0.042292	0.244721	0.97341	1	down
OSBPL10	-0.0489739	0.245707	0.973635	1	down
CSF1R	-0.0054874	0.245879	0.973677	1	down
BBS9	-0.0198962	0.24599	0.973903	1	down
ACVR2A	-0.0533173	0.246426	0.974141	1	down
CASQ1	-0.0338183	0.246263	0.974141	1	down
PSMD12	-0.0342201	0.24648	0.974141	1	down
RETREG1	-0.0697835	0.246272	0.974141	1	down
AIG1	-0.0333837	0.246913	0.974384	1	down
CCND1	-0.0916532	0.246854	0.974384	1	down
COPS5	-0.0371779	0.246972	0.974384	1	down
DUSP6	-0.103783	0.246804	0.974384	1	down
ZNF451	-0.0520902	0.246924	0.974384	1	down
GLRX	-0.0391839	0.2472	0.974646	1	down
PLCB2	-0.0593406	0.247306	0.974852	1	down
SNAP25	-0.190023	0.24747	0.974996	1	down
FICD	-0.046919	0.247606	0.975041	1	down
PRKAG1	-0.0403755	0.247623	0.975041	1	down
RPL28	-0.0372318	0.247693	0.975104	1	down
ATP6AP2	-0.0554983	0.248525	0.975343	1	down
CALHM2	-0.0446902	0.248316	0.975343	1	down
DLG3	-0.0474808	0.248725	0.975343	1	down
ERI3	-0.0414804	0.248713	0.975343	1	down
FAM204A	-0.023633	0.248856	0.975343	1	down
FCF1	-0.0200572	0.248594	0.975343	1	down
HERC1	-0.0518876	0.248806	0.975343	1	down
KANSL2	-0.0533818	0.248003	0.975343	1	down
KCTD12	-0.0478144	0.248332	0.975343	1	down
RRM2B	-0.0485185	0.248709	0.975343	1	down
SERINC3	-0.0783738	0.248574	0.975343	1	down
STYX	-0.0647962	0.248793	0.975343	1	down
USP38	-0.0723216	0.248717	0.975343	1	down
ZEB2	-0.054466	0.248019	0.975343	1	down
C2orf49	-0.0244192	0.249036	0.975508	1	down
CYB561	-0.0532856	0.24951	0.975508	1	down
IGSF11	-0.02689	0.249392	0.975508	1	down
SMYD3	-0.0439523	0.249396	0.975508	1	down
NUBPL	-0.0434556	0.249793	0.975943	1	down
COPG2	-0.0367688	0.250024	0.975969	1	down
JPT1	-0.0676499	0.250069	0.975969	1	down
ZNF146	-0.088845	0.24997	0.975969	1	down
ETS2	-0.0792066	0.250143	0.976048	1	down
ATG2B	-0.0293682	0.251956	0.977488	1	down
ATP2A2	-0.0444513	0.251003	0.977488	1	down
BMP7	-0.11174	0.25227	0.977488	1	down
CMTM7	-0.0849254	0.252256	0.977488	1	down
DNAJC24	-0.0299838	0.252118	0.977488	1	down
GDF11	-0.0388493	0.252036	0.977488	1	down
GGCX	-0.0251141	0.252154	0.977488	1	down
GPSM1	-0.0530765	0.251778	0.977488	1	down
GSK3B	-0.0385394	0.252207	0.977488	1	down
IREB2	-0.0442248	0.251668	0.977488	1	down
LYPLAL1	-0.0372432	0.252352	0.977488	1	down
NETO1	-0.118536	0.252062	0.977488	1	down
OSGEP	-0.0399914	0.251005	0.977488	1	down
PDCD4	-0.0668227	0.251522	0.977488	1	down
PID1	-0.0634444	0.251619	0.977488	1	down
PP7080	-0.0452864	0.252458	0.977488	1	down
PRICKLE1	-0.0657396	0.2519	0.977488	1	down
SLC18B1	-0.0861017	0.252346	0.977488	1	down
SMARCA1	-0.0466822	0.250961	0.977488	1	down
SMYD4	-0.0355278	0.25238	0.977488	1	down
SRP72	-0.0362265	0.251425	0.977488	1	down
VPS13B	-0.0176995	0.251703	0.977488	1	down
AFG3L2	-0.0419983	0.254742	0.977526	1	down
ANKRD34A	-0.0437993	0.25308	0.977526	1	down
COX7C	-0.0575075	0.253034	0.977526	1	down
DR1	-0.0400418	0.254271	0.977526	1	down
ITPKA	-0.0786747	0.253852	0.977526	1	down
LINC00339	-0.0465312	0.254115	0.977526	1	down
MANF	-0.101561	0.253625	0.977526	1	down
MAP1B	-0.104139	0.253181	0.977526	1	down
MECR	-0.0327079	0.253979	0.977526	1	down
NIN	-0.0318048	0.254279	0.977526	1	down
PAG1	-0.0639744	0.25462	0.977526	1	down
PPP2CB	-0.0551452	0.254396	0.977526	1	down
RBM48	-0.0250028	0.25289	0.977526	1	down
RILPL1	-0.0522721	0.253955	0.977526	1	down
RRAGA	-0.0456393	0.253471	0.977526	1	down
SSR1	-0.0661319	0.254569	0.977526	1	down
SSU72	-0.0661799	0.253551	0.977526	1	down
TINCR	-0.0563034	0.25379	0.977526	1	down
UGP2	-0.0490702	0.253891	0.977526	1	down
WDR44	-0.0308243	0.253549	0.977526	1	down
ZNHIT6	-0.0536483	0.25475	0.977526	1	down
ZNF135	-0.0448723	0.255147	0.977677	1	down
ACOT11	-0.0269652	0.257029	0.977696	1	down
DRAM2	-0.0372333	0.256464	0.977696	1	down
DUSP28	-0.0473831	0.256868	0.977696	1	down
GNB4	-0.0379157	0.255891	0.977696	1	down
HTR3A	-0.0736796	0.256697	0.977696	1	down
IKBKB	-0.0336004	0.255688	0.977696	1	down
INIP	-0.0412108	0.25663	0.977696	1	down
MMS19	-0.0295543	0.256073	0.977696	1	down
NCL	-0.0762471	0.256933	0.977696	1	down
PARP11	-0.0321568	0.256517	0.977696	1	down
PNISR	-0.0521651	0.25559	0.977696	1	down
SLC38A8	-0.0911297	0.256839	0.977696	1	down
TIGAR	-0.0232953	0.256043	0.977696	1	down
ULK1	-0.0617237	0.255738	0.977696	1	down
ZXDA	-0.0202034	0.255786	0.977696	1	down
MGMT	-0.0503224	0.257204	0.977903	1	down
EFNB3	-0.0827813	0.257567	0.978851	1	down
HP1BP3	-0.0264856	0.257715	0.978851	1	down
TMEM121B	-0.0429385	0.257728	0.978851	1	down
WFDC1	-0.0524324	0.25796	0.979328	1	down
OTUD4	-0.0365754	0.258069	0.979341	1	down
QSOX2	-0.0270854	0.258399	0.979505	1	down
SAP18	-0.0698351	0.258281	0.979505	1	down
TMEM168	-0.0303512	0.258439	0.979505	1	down
APOL2	-0.0387793	0.258641	0.980066	1	down
ACAD10	-0.0312624	0.26285	0.98007	1	down
AKTIP	-0.0258456	0.262497	0.98007	1	down
C1GALT1	-0.0230683	0.262181	0.98007	1	down
CCKBR	-0.0663804	0.25994	0.98007	1	down
CFAP44	-0.0314515	0.259423	0.98007	1	down
CORO2A	0.00481893	0.263254	0.98007	1	down
CTNNB1	-0.0632795	0.259447	0.98007	1	down
DCUN1D1	-0.0362284	0.258766	0.98007	1	down
DDN	0.00266653	0.263139	0.98007	1	down
DKFZP586I1420	-0.0289888	0.259246	0.98007	1	down
DLG2	-0.0532836	0.260811	0.98007	1	down
DNAJB6	-0.0916306	0.262796	0.98007	1	down
EP400	-0.0533161	0.261055	0.98007	1	down
FAM124B	-0.07784	0.259478	0.98007	1	down
FASN	-0.0791665	0.259231	0.98007	1	down
GLG1	-0.0566982	0.261833	0.98007	1	down
GNA15	-0.0705414	0.261229	0.98007	1	down
GRIA3	-0.0350677	0.262593	0.98007	1	down
HNRNPC	-0.0180953	0.263125	0.98007	1	down
IL17RA	-0.0661161	0.258889	0.98007	1	down
ITIH5	-0.049795	0.263485	0.98007	1	down
ITPR2	-0.0536394	0.259759	0.98007	1	down
LCOR	-0.0757517	0.263683	0.98007	1	down
MATK	-0.0976629	0.262945	0.98007	1	down
MRPL22	-0.0351181	0.26299	0.98007	1	down
MRPL42	-0.0379658	0.261368	0.98007	1	down
NABP1	-0.0507836	0.263684	0.98007	1	down
NEIL2	-0.0406984	0.261641	0.98007	1	down
NR2F1	0.00156958	0.260408	0.98007	1	down
PAK1	-0.111603	0.259801	0.98007	1	down
PHAX	-0.0980803	0.261728	0.98007	1	down
PLCH1	-0.0284947	0.260159	0.98007	1	down
POMP	-0.0349688	0.261371	0.98007	1	down
RACGAP1	-0.0262573	0.26131	0.98007	1	down
RAP1GDS1	-0.0445811	0.261654	0.98007	1	down
RAP2A	-0.0541362	0.262042	0.98007	1	down
RBM12B	-0.0356488	0.26168	0.98007	1	down
RNF111	-0.0251583	0.260615	0.98007	1	down
RPL39L	-0.055172	0.262906	0.98007	1	down
SLC22A15	-0.0443581	0.263525	0.98007	1	down
SLC7A9	-0.00930865	0.262625	0.98007	1	down
SLC9B2	-0.0262601	0.259115	0.98007	1	down
SNX10	-0.0872859	0.262208	0.98007	1	down
SUPT20H	-0.0285642	0.261741	0.98007	1	down
TMCC1	-0.032817	0.263145	0.98007	1	down
TMEM87A	-0.0940728	0.262039	0.98007	1	down
TMF1	-0.0232683	0.260121	0.98007	1	down
UTP11	-0.0465422	0.259379	0.98007	1	down
VLDLR	-0.0421932	0.259657	0.98007	1	down
ZNF330	-0.0251408	0.262643	0.98007	1	down
ZNF341	-0.0453678	0.262757	0.98007	1	down
ZNF630	-0.00794759	0.262542	0.98007	1	down
GNPDA2	-0.0330482	0.264351	0.980827	1	down
RBM15	-0.0610179	0.26445	0.980827	1	down
ANTXR2	-0.0369066	0.264545	0.980885	1	down
KCNMA1	-0.0586975	0.264621	0.980889	1	down
ZNF207	-0.049308	0.264654	0.980889	1	down
ACOT2	-0.042708	0.266354	0.981005	1	down
ADRB2	-0.0511739	0.265182	0.981005	1	down
ARID1A	-0.0495765	0.265159	0.981005	1	down
CD46	-0.0426746	0.26506	0.981005	1	down
CDS1	-0.0652411	0.26665	0.981005	1	down
CRB1	-0.0319107	0.266384	0.981005	1	down
EPM2AIP1	-0.0502437	0.266294	0.981005	1	down
FKBP14	-0.132625	0.265983	0.981005	1	down
GABPA	-0.0398738	0.265721	0.981005	1	down
MED27	-0.0377031	0.265493	0.981005	1	down
PARVA	-0.0240449	0.266271	0.981005	1	down
PPP1R16A	-0.0761407	0.265644	0.981005	1	down
RAD51D	-0.0302503	0.26518	0.981005	1	down
ST3GAL2	-0.0573959	0.265969	0.981005	1	down
TRMT11	-0.0307136	0.265805	0.981005	1	down
VOPP1	-0.0363549	0.266165	0.981005	1	down
KLHL29	-0.0663754	0.266855	0.981238	1	down
ALDH1A3	-0.0599364	0.26701	0.981253	1	down
DUBR	-0.0144082	0.267514	0.981253	1	down
LRRC8B	-0.0689976	0.267304	0.981253	1	down
SMARCAD1	-0.0340276	0.267465	0.981253	1	down
SMYD2	-0.0549824	0.267526	0.981253	1	down
ASTE1	-0.0124925	0.268889	0.981674	1	down
CCNY	0.00525645	0.268581	0.981674	1	down
COX17	-0.0743525	0.268551	0.981674	1	down
DYNC1I1	-0.116579	0.268967	0.981674	1	down
HDGFL3	-0.0606295	0.268145	0.981674	1	down
HNRNPA1L2	-0.022797	0.267962	0.981674	1	down
LRSAM1	-0.0411048	0.269114	0.981674	1	down
MTMR14	-0.0445812	0.268936	0.981674	1	down
SKP1	-0.0378579	0.269311	0.981674	1	down
UPF2	-0.018232	0.268797	0.981674	1	down
WDFY1	-0.0702949	0.268053	0.981674	1	down
WDR33	-0.0362799	0.269069	0.981674	1	down
CSNK1G3	-0.0434134	0.269479	0.982089	1	down
ANK3	-0.0658351	0.26955	0.982151	1	down
PPIC	-0.0406511	0.269633	0.982254	1	down
SLC25A17	-0.0034054	0.269965	0.982588	1	down
ARL5A	-0.0449725	0.270985	0.982607	1	down
BRINP2	-0.0278058	0.270484	0.982607	1	down
CHST10	-0.0422174	0.271208	0.982607	1	down
CSNK2A1	-0.0367712	0.271044	0.982607	1	down
CTCF	-0.031945	0.271089	0.982607	1	down
EYA1	-0.0335754	0.271133	0.982607	1	down
GALK2	-0.0447749	0.270771	0.982607	1	down
HOOK1	-0.0567442	0.271227	0.982607	1	down
LIN54	-0.0269015	0.271362	0.982607	1	down
MRPL39	-0.0304906	0.271127	0.982607	1	down
NQO1	-0.142157	0.270737	0.982607	1	down
PRKAR1A	-0.0251569	0.271397	0.982607	1	down
SIMC1	-0.0311119	0.271412	0.982607	1	down
ZBTB40	-0.0368903	0.271374	0.982607	1	down
ZNF16	-0.03092	0.271197	0.982607	1	down
ATXN2	-0.0339806	0.272201	0.98291	1	down
CABYR	-0.0278498	0.272167	0.98291	1	down
CDK10	-0.0670375	0.272115	0.98291	1	down
FOXN2	-0.0746961	0.272059	0.98291	1	down
POLE3	-0.0408976	0.271844	0.98291	1	down
POLR2K	-0.0269244	0.272081	0.98291	1	down
RIOX1	-0.0371273	0.2722	0.98291	1	down
SRRM1	-0.0657766	0.272045	0.98291	1	down
UCK2	-0.0211851	0.271731	0.98291	1	down
ZBED4	-0.0163318	0.272057	0.98291	1	down
NDUFB5	-0.0553329	0.272271	0.982967	1	down
FARP1	-0.0337143	0.272683	0.983174	1	down
KLHL12	-0.0555542	0.272779	0.983174	1	down
SLC6A15	-0.0977783	0.272526	0.983174	1	down
SMAD5	-0.0821752	0.272903	0.983174	1	down
RAB11FIP5	-0.0397808	0.273457	0.983352	1	down
SLC12A5	-0.104409	0.273245	0.983352	1	down
SLC38A2	-0.0978884	0.273464	0.983352	1	down
SLC46A3	-0.0366329	0.273459	0.983352	1	down
CDH22	-0.0558053	0.274421	0.984345	1	down
HSBP1	-0.0413587	0.274272	0.984345	1	down
OSTF1	-0.049352	0.274335	0.984345	1	down
PDLIM3	-0.0430352	0.274719	0.984345	1	down
PDSS1	-0.0141031	0.274622	0.984345	1	down
POLR3GL	-0.0554934	0.274336	0.984345	1	down
USP4	-0.0266554	0.27453	0.984345	1	down
ADAP2	-0.0407429	0.276074	0.984861	1	down
AMER1	-0.00952115	0.275439	0.984861	1	down
CCNF	-0.0431163	0.276654	0.984861	1	down
EMC4	-0.0398184	0.276662	0.984861	1	down
FBXO22	-0.0326193	0.276034	0.984861	1	down
GNAL	-0.0576299	0.276442	0.984861	1	down
HHATL	-0.048992	0.276418	0.984861	1	down
HSPA8	-0.0885822	0.275745	0.984861	1	down
KCTD21	-0.0154754	0.275798	0.984861	1	down
LRP11	-0.0447502	0.275828	0.984861	1	down
MAFA	-0.115834	0.276945	0.984861	1	down
MICU1	-0.0383328	0.276012	0.984861	1	down
POPDC3	-0.0303648	0.276585	0.984861	1	down
SLF2	-0.0450461	0.275427	0.984861	1	down
SPG7	-0.06093	0.276772	0.984861	1	down
SYS1	-0.022969	0.276086	0.984861	1	down
ACTL6B	-0.0550381	0.277367	0.985071	1	down
DCAKD	-0.0972523	0.27736	0.985071	1	down
EPG5	-0.0274291	0.277363	0.985071	1	down
NUDT11	-0.0817174	0.277161	0.985071	1	down
TACO1	-0.0437671	0.277153	0.985071	1	down
GLRX3	-0.0329424	0.277786	0.985096	1	down
ME2	-0.0429546	0.277632	0.985096	1	down
MED23	-0.0484712	0.277797	0.985096	1	down
PRKAG2	-0.0419047	0.277734	0.985096	1	down
SEMA4F	-0.0407028	0.277642	0.985096	1	down
IGBP1	-0.0481537	0.2781	0.985349	1	down
SPHKAP	-0.106172	0.277992	0.985349	1	down
AP3M1	-0.0422126	0.278531	0.986026	1	down
DAAM1	-0.0507135	0.278528	0.986026	1	down
AQP11	-0.0207483	0.279425	0.986341	1	down
CPD	-0.0521086	0.27947	0.986341	1	down
CYCS	-0.0680038	0.278938	0.986341	1	down
EIF3M	-0.0784982	0.279123	0.986341	1	down
GDPD5	-0.0497711	0.279244	0.986341	1	down
LINC00467	-0.038769	0.279312	0.986341	1	down
PLEKHB2	-0.0513898	0.278939	0.986341	1	down
PTTG2	-0.0242387	0.279297	0.986341	1	down
RIPOR1	-0.0822702	0.278966	0.986341	1	down
SRGAP1	-0.0420487	0.279078	0.986341	1	down
STIM2	-0.0249445	0.27922	0.986341	1	down
GTF2H5	-0.0536437	0.279673	0.986539	1	down
KHDC4	-0.0326089	0.279598	0.986539	1	down
C6orf62	-0.0376969	0.280537	0.987991	1	down
GNL3L	-0.0246498	0.280374	0.987991	1	down
TMUB2	-0.0218192	0.280505	0.987991	1	down
GPR137C	-0.0448139	0.28081	0.988553	1	down
NUMBL	-0.0204953	0.280915	0.988553	1	down
PTGR2	-0.0553235	0.281102	0.988827	1	down
FNIP1	-0.0318819	0.281245	0.989138	1	down
CLBA1	-0.0452582	0.282136	0.990727	1	down
CREBZF	-0.0152392	0.28198	0.990727	1	down
CTNNAL1	-0.0456847	0.282897	0.990727	1	down
ERP44	-0.0242325	0.282838	0.990727	1	down
FNBP1L	-0.0514488	0.282941	0.990727	1	down
LAMA4	-0.0354605	0.282321	0.990727	1	down
PIAS3	-0.0248099	0.283037	0.990727	1	down
SLC4A7	-0.046653	0.282992	0.990727	1	down
SRD5A1	-0.0413839	0.282909	0.990727	1	down
TMEM9B	-0.0727231	0.282357	0.990727	1	down
FRYL	-0.0748235	0.283322	0.991052	1	down
TDRD3	-0.018676	0.283513	0.99121	1	down
ZSWIM5	-0.0287482	0.283531	0.99121	1	down
COX5B	-0.0700544	0.283723	0.991307	1	down
KCMF1	-0.0203326	0.28368	0.991307	1	down
CRIPT	-0.0507039	0.28394	0.991492	1	down
ZNF7	-0.017704	0.283892	0.991492	1	down
B9D2	0.00903881	0.285127	0.99216	1	down
BEX4	-0.0607858	0.286867	0.99216	1	down
BICD2	-0.0573114	0.286301	0.99216	1	down
C17orf75	-0.0425656	0.286428	0.99216	1	down
CCDC66	-0.0315558	0.286009	0.99216	1	down
CSRNP3	-0.0725461	0.284452	0.99216	1	down
EIF3A	-0.0731765	0.284403	0.99216	1	down
HK1	-0.0502885	0.284862	0.99216	1	down
IPO9	-0.0252386	0.285963	0.99216	1	down
ITFG2	-0.0407312	0.285394	0.99216	1	down
LMAN2L	-0.0286253	0.287177	0.99216	1	down
LTV1	-0.0252085	0.287131	0.99216	1	down
MRPS18C	-0.0567179	0.285858	0.99216	1	down
NDUFV2	-0.0559711	0.285774	0.99216	1	down
OSBP	-0.0372565	0.285146	0.99216	1	down
PPCS	-0.0773218	0.286683	0.99216	1	down
RGMB	-0.0364837	0.285131	0.99216	1	down
SERPINI1	-0.114423	0.28661	0.99216	1	down
SRFBP1	-0.0222623	0.2872	0.99216	1	down
TRAIP	-0.115272	0.286314	0.99216	1	down
TSEN15	-0.048836	0.286204	0.99216	1	down
YIF1A	-0.0695527	0.285813	0.99216	1	down
YTHDC2	-0.0248059	0.285928	0.99216	1	down
ZC3H12B	-0.0310484	0.286622	0.99216	1	down
ZDHHC11	-0.0598701	0.285728	0.99216	1	down
ZNF200	-0.0264006	0.284844	0.99216	1	down
ZNF329	-0.0361348	0.28428	0.99216	1	down
SLITRK4	-0.0769965	0.287387	0.992616	1	down
TEKT4P2	-0.0389248	0.287601	0.992787	1	down
ATG16L2	-0.0310924	0.290213	0.993215	1	down
CACNG3	-0.0500543	0.290838	0.993215	1	down
CACYBP	-0.0244122	0.2918	0.993215	1	down
CNRIP1	-0.0390256	0.291829	0.993215	1	down
CPE	-0.107506	0.287926	0.993215	1	down
DHFR	-0.037519	0.290112	0.993215	1	down
EID2	-0.0487483	0.289668	0.993215	1	down
FAM114A2	-0.0147891	0.289186	0.993215	1	down
GAD1	-0.112588	0.289472	0.993215	1	down
GLDC	-0.0568266	0.289944	0.993215	1	down
HEATR3	-0.0219543	0.289725	0.993215	1	down
HNRNPUL2	-0.0520232	0.288823	0.993215	1	down
MRPS10	-0.0347893	0.291103	0.993215	1	down
NEBL	-0.0524804	0.291495	0.993215	1	down
NPTXR	0.0158465	0.291783	0.993215	1	down
NUFIP2	-0.0412846	0.289276	0.993215	1	down
ODF2L	-0.0166585	0.291531	0.993215	1	down
PALB2	-0.0234758	0.290967	0.993215	1	down
PCM1	-0.0839084	0.290382	0.993215	1	down
PTPRD	-0.0196524	0.288693	0.993215	1	down
R3HDM1	-0.0808642	0.290756	0.993215	1	down
RLF	-0.0223605	0.290673	0.993215	1	down
SCN2A	-0.064914	0.288303	0.993215	1	down
SDF2	-0.0442872	0.290647	0.993215	1	down
SEC23IP	-0.0276115	0.288473	0.993215	1	down
SIL1	0.0369229	0.291431	0.993215	1	down
SPOCK3	-0.0389304	0.289307	0.993215	1	down
SRPK2	-0.0421441	0.289231	0.993215	1	down
TCP11L1	-0.0202638	0.291517	0.993215	1	down
TESC	-0.0451826	0.289194	0.993215	1	down
TMEM192	-0.0393527	0.291708	0.993215	1	down
TRNAU1AP	-0.0135337	0.289621	0.993215	1	down
TUSC3	-0.0589194	0.290912	0.993215	1	down
UBE2J1	-0.0505249	0.28917	0.993215	1	down
UQCRQ	-0.0499172	0.289665	0.993215	1	down
VAMP4	-0.0304097	0.28971	0.993215	1	down
XPO4	-0.0418563	0.289878	0.993215	1	down
ZBTB3	-0.0160204	0.288496	0.993215	1	down
ZNF514	-0.0591585	0.290628	0.993215	1	down
USPL1	-0.02994	0.291959	0.993254	1	down
GALNT16	-0.0432769	0.292678	0.993524	1	down
GSTA4	-0.0359063	0.292372	0.993524	1	down
LRRTM2	-0.0322053	0.293514	0.993524	1	down
MTFR1	-0.0284227	0.293343	0.993524	1	down
RTTN	-0.0318559	0.292868	0.993524	1	down
SCAF8	-0.0259694	0.29363	0.993524	1	down
SIRPA	-0.0252038	0.292867	0.993524	1	down
TMEM26	-0.0204909	0.293221	0.993524	1	down
ZNF773	-0.0463633	0.293392	0.993524	1	down
ATP6V0B	-0.0328873	0.293707	0.993555	1	down
SAP25	-0.0287448	0.293813	0.993555	1	down
GPHN	-0.0324564	0.294345	0.995014	1	down
CNOT9	-0.0324253	0.294693	0.995099	1	down
GATB	-0.0890181	0.294778	0.995099	1	down
HSD17B4	-0.0351814	0.294605	0.995099	1	down
RMI2	-0.0140643	0.294862	0.995099	1	down
OSGIN2	0.00552037	0.295023	0.995262	1	down
DGKA	-0.0442054	0.29533	0.995436	1	down
FRMPD1	-0.0414713	0.295224	0.995436	1	down
P3H2	-0.0297124	0.295781	0.995436	1	down
SNORA25	-0.0460429	0.295168	0.995436	1	down
SOD1	-0.0473594	0.295424	0.995436	1	down
TBC1D15	-0.0273187	0.295789	0.995436	1	down
LSM14A	-0.0470361	0.29599	0.995743	1	down
TCF12	-0.0748375	0.295944	0.995743	1	down
BLVRB	-0.0430802	0.296703	0.996183	1	down
CBLL1	-0.0253061	0.297221	0.996183	1	down
DPY30	-0.0414009	0.296192	0.996183	1	down
GPT2	-0.0527708	0.297177	0.996183	1	down
HNRNPH1	-0.0619229	0.297073	0.996183	1	down
PSMC3	-0.0632509	0.296474	0.996183	1	down
RASD2	-0.0691913	0.297093	0.996183	1	down
SFXN4	-0.00812226	0.29699	0.996183	1	down
TP53BP1	-0.0315326	0.296527	0.996183	1	down
ADAP1	-0.0632488	0.297298	0.996256	1	down
MTOR	-0.0234327	0.297457	0.996357	1	down
PLAA	-0.0170484	0.297731	0.99697	1	down
MIGA1	-0.104083	0.297835	0.997081	1	down
NUDT5	-0.0296102	0.297879	0.997081	1	down
HK2	-0.0447173	0.298371	0.997108	1	down
NUP50	-0.0304276	0.298326	0.997108	1	down
RFTN2	-0.0744177	0.298261	0.997108	1	down
RPS10	-0.0380006	0.298385	0.997108	1	down
C15orf61	-0.0416831	0.29911	0.997236	1	down
DLD	-0.0367885	0.299049	0.997236	1	down
PDCD6	-0.0306203	0.298844	0.997236	1	down
SORD	-0.0422082	0.298986	0.997236	1	down
XPO1	-0.0862527	0.298971	0.997236	1	down
ZNF23	-0.0346439	0.299153	0.997236	1	down
ZNF260	-0.0248327	0.298788	0.997236	1	down
B3GALT2	-0.0130712	0.299316	0.997293	1	down
PSMA3	-0.030342	0.299321	0.997293	1	down
ZFYVE1	-0.0200545	0.29937	0.997293	1	down
SLC38A7	-0.0330624	0.299533	0.997653	1	down
PNPLA4	-0.0265441	0.299646	0.997724	1	down
ZNF254	-0.0211455	0.299664	0.997724	1	down
GTPBP4	-0.0425135	0.299932	0.998065	1	down
ATP5MG	-0.0876166	0.300053	0.998284	1	down
ACTR3	-0.0394526	0.301896	0.998438	1	down
ADCY10P1	-0.0348336	0.302715	0.998438	1	down
AFF1	-0.0372159	0.30196	0.998438	1	down
ANKRD12	-0.0443987	0.303618	0.998438	1	down
ANKRD6	-0.0553685	0.301927	0.998438	1	down
APMAP	-0.0369404	0.300942	0.998438	1	down
C8orf33	-0.0121027	0.30239	0.998438	1	down
CCDC34	-0.0735108	0.30386	0.998438	1	down
CDKN2AIP	-0.0257881	0.301492	0.998438	1	down
CITED2	-0.0426113	0.303959	0.998438	1	down
COPRS	-0.0558495	0.303368	0.998438	1	down
COQ6	-0.0274243	0.300572	0.998438	1	down
CPVL	-0.0328377	0.303192	0.998438	1	down
CYB5B	-0.0362344	0.302482	0.998438	1	down
DIAPH1	-0.0268999	0.301065	0.998438	1	down
FZD3	-0.052034	0.303025	0.998438	1	down
KAT8	-0.0429434	0.303229	0.998438	1	down
KRCC1	-0.0471367	0.303075	0.998438	1	down
LRRTM1	-0.0555076	0.301634	0.998438	1	down
MRAS	0.0102443	0.30142	0.998438	1	down
NEFM	-0.0961921	0.303444	0.998438	1	down
NRAV	-0.0269039	0.303232	0.998438	1	down
PHF11	-0.0197458	0.302473	0.998438	1	down
QPRT	-0.0295492	0.300637	0.998438	1	down
RBX1	-0.0451013	0.303279	0.998438	1	down
RGS5	-0.0350961	0.303072	0.998438	1	down
RPL24	-0.0188982	0.303383	0.998438	1	down
SLC29A3	-0.0242889	0.301726	0.998438	1	down
SLC39A8	-0.0347254	0.303315	0.998438	1	down
TANK	-0.0341574	0.303265	0.998438	1	down
TJP1	-0.0505696	0.300966	0.998438	1	down
TMED10	-0.0892898	0.301634	0.998438	1	down
TMEM50A	-0.0265366	0.301946	0.998438	1	down
TRAK2	-0.0227248	0.303755	0.998438	1	down
TSPAN7	-0.0736899	0.300225	0.998438	1	down
USP37	-0.0233776	0.302457	0.998438	1	down
VPS26C	-0.0287435	0.303959	0.998438	1	down
YIPF6	-0.0348982	0.302898	0.998438	1	down
ZNF223	-0.0560126	0.301931	0.998438	1	down
ZNF558	-0.0193671	0.301758	0.998438	1	down
FBXO15	-0.0390027	0.304254	0.998445	1	down
FGD2	-0.0354103	0.304122	0.998445	1	down
GRIN2C	-0.0727483	0.30439	0.998445	1	down
MAEA	-0.0412332	0.304394	0.998445	1	down
SET	-0.0424194	0.304363	0.998445	1	down
AGGF1	-0.0218286	0.307676	0.999393	1	down
ANKRD10	-0.0463616	0.305453	0.999393	1	down
ANKRD28	-0.0262991	0.304909	0.999393	1	down
BCKDHA	-0.065449	0.3053	0.999393	1	down
C12orf29	-0.0378295	0.30833	0.999393	1	down
CC2D1B	-0.0184421	0.308617	0.999393	1	down
CCNDBP1	-0.0381566	0.308491	0.999393	1	down
CHRM1	-0.0367714	0.307995	0.999393	1	down
DDX46	-0.0267957	0.305954	0.999393	1	down
EDNRA	0.0065294	0.308185	0.999393	1	down
FAM216A	-0.0371467	0.30672	0.999393	1	down
FAT1	-0.139606	0.306371	0.999393	1	down
FBXO38	-0.0268772	0.306707	0.999393	1	down
GAREM2	-0.0412139	0.305786	0.999393	1	down
GNAO1	0.000393838	0.306096	0.999393	1	down
HSPB3	-0.0444504	0.305583	0.999393	1	down
JHY	-0.0496716	0.30687	0.999393	1	down
KNOP1	-0.0168653	0.306791	0.999393	1	down
MRPL45P2	-0.0306889	0.307431	0.999393	1	down
MTRNR2L1	-0.052301	0.305113	0.999393	1	down
NDUFB6	-0.0382457	0.308502	0.999393	1	down
PGAP2	-0.0303062	0.306219	0.999393	1	down
PITPNB	-0.0290867	0.306698	0.999393	1	down
PPP4R1	-0.0182131	0.307807	0.999393	1	down
SENP5	-0.0165728	0.307946	0.999393	1	down
SNUPN	-0.0229091	0.306767	0.999393	1	down
SULT4A1	-0.106672	0.307719	0.999393	1	down
TCTA	0.0238064	0.307928	0.999393	1	down
TGFBR3	-0.0586306	0.307117	0.999393	1	down
TRMT2B	-0.0215072	0.305448	0.999393	1	down
UBP1	-0.0376416	0.30707	0.999393	1	down
WDR54	-0.0735466	0.307925	0.999393	1	down
YTHDF2	-0.0316554	0.306387	0.999393	1	down
ZNF331	-0.0442881	0.305392	0.999393	1	down
ZNF415	-0.0284455	0.308201	0.999393	1	down
GNPAT	-0.029004	0.310023	0.999563	1	down
KIF3B	-0.0264824	0.310367	0.999563	1	down
LUZP2	-0.0331636	0.309591	0.999563	1	down
MAP2	-0.0418888	0.310219	0.999563	1	down
NCAPD3	-0.0179512	0.309572	0.999563	1	down
NOP10	-0.0371055	0.30983	0.999563	1	down
PAICS	-0.0174941	0.309332	0.999563	1	down
PIGQ	-0.0461735	0.309722	0.999563	1	down
RASAL1	-0.0386189	0.309354	0.999563	1	down
TTF2	-0.0254703	0.310325	0.999563	1	down
USE1	-0.0244337	0.308814	0.999563	1	down
STK26	-0.025185	0.310438	0.999596	1	down
AKAP5	-0.0649894	0.310593	0.999691	1	down
SMU1	-0.0192105	0.310594	0.999691	1	down
MTF2	-0.0271058	0.310699	0.999726	1	down
AP3B2	-0.0495263	0.310787	0.999831	1	down
AAK1	-0.0469631	0.339944	1	1	down
AARS2	-0.0132969	0.368872	1	1	down
ABCA1	-0.0366332	0.4319	1	1	down
ABCA9	0.000805758	0.432936	1	1	down
ABCC10	-0.0106429	0.493834	1	1	down
ABCC12	0.0500813	0.411347	1	1	down
ABCD3	-0.0267909	0.337003	1	1	down
ABHD10	-0.0260577	0.330872	1	1	down
ABHD18	-0.00548505	0.440204	1	1	down
ABI1	-0.025568	0.379835	1	1	down
ABI2	-0.010946	0.473607	1	1	down
ABLIM1	-0.0645763	0.313234	1	1	down
ABLIM3	-0.0158468	0.390531	1	1	down
ACAD9	-0.0346249	0.343622	1	1	down
ACBD7	-0.0550573	0.499604	1	1	down
ACER3	-0.0211264	0.438252	1	1	down
ACOT1	0.00491854	0.44688	1	1	down
ACSL3	-0.0242131	0.47533	1	1	down
ACSL6	-0.0303036	0.319998	1	1	down
ACTN1	-0.0460354	0.347708	1	1	down
ACVR1	-0.0639741	0.33528	1	1	down
ACVR1B	-0.037885	0.356672	1	1	down
ACYP1	-0.0391687	0.319959	1	1	down
ADAL	-0.00950933	0.45754	1	1	down
ADCK1	-0.0207921	0.379205	1	1	down
ADCY1	-0.0545067	0.412458	1	1	down
ADD1	-0.00434376	0.451459	1	1	down
ADGRV1	-0.017406	0.432246	1	1	down
ADH5	-0.0315077	0.32897	1	1	down
ADORA1	-0.024388	0.400456	1	1	down
ADRA1B	-0.0485408	0.434611	1	1	down
AEBP2	-0.0166499	0.34879	1	1	down
AFMID	-0.0194392	0.421439	1	1	down
AFTPH	-0.00495066	0.420233	1	1	down
AGA	-0.0290077	0.370219	1	1	down
AGAP1	-0.0192948	0.400318	1	1	down
AGFG1	-0.00332715	0.493293	1	1	down
AGPAT4	-0.0502831	0.380109	1	1	down
AGTPBP1	-0.0171016	0.418248	1	1	down
AHR	-0.00946603	0.434724	1	1	down
AHSA1	-0.0404707	0.388592	1	1	down
AKR1C2	-0.0122123	0.476406	1	1	down
ALB	-0.0283267	0.451342	1	1	down
ALDH3A2	-0.00674974	0.417497	1	1	down
ALMS1	-0.0122481	0.421758	1	1	down
ALPK1	-0.0159588	0.380082	1	1	down
AMMECR1L	-0.031368	0.3831	1	1	down
ANAPC1	-0.0364923	0.492965	1	1	down
ANGPT1	0.00107846	0.475982	1	1	down
ANKFY1	-0.00898732	0.471684	1	1	down
ANKRD11	-0.0116498	0.444598	1	1	down
ANKRD26	-0.015301	0.347317	1	1	down
ANKRD35	-0.0135192	0.460646	1	1	down
ANKRD40	-0.00524506	0.435234	1	1	down
ANKRD50	-0.021145	0.331126	1	1	down
ANXA7	-0.0406725	0.314676	1	1	down
AP2B1	0.00586422	0.482736	1	1	down
AP4E1	-0.0243822	0.331572	1	1	down
AP5S1	-0.0193789	0.382896	1	1	down
APBA2	-0.027294	0.410424	1	1	down
APEH	0.0200311	0.490761	1	1	down
APOO	-0.0340162	0.318202	1	1	down
ARAP2	-0.00707137	0.471485	1	1	down
ARF3	0.00846084	0.445218	1	1	down
ARF4	0.0258123	0.431324	1	1	down
ARHGAP22	-0.00606357	0.46213	1	1	down
ARHGAP30	-0.0706614	0.374325	1	1	down
ARHGDIB	-0.0380281	0.376722	1	1	down
ARHGEF18	-0.0504408	0.361829	1	1	down
ARHGEF28	-0.026536	0.468402	1	1	down
ARL6IP1	-0.0244971	0.411094	1	1	down
ARL6IP6	-0.0080721	0.44587	1	1	down
ARPC5L	-0.0244756	0.42592	1	1	down
ARRDC4	-0.0592187	0.354511	1	1	down
ARV1	-0.02097	0.423648	1	1	down
ASB13	-0.0195481	0.338709	1	1	down
ASTN1	-0.00936738	0.423018	1	1	down
ASXL2	-0.0117954	0.340315	1	1	down
ATAD2	0.00241119	0.491004	1	1	down
ATG4A	-0.0102942	0.421091	1	1	down
ATG4C	-0.0183399	0.393226	1	1	down
ATP11B	0.00847049	0.466402	1	1	down
ATP11C	-0.00310653	0.442897	1	1	down
ATP13A1	-0.0469024	0.318961	1	1	down
ATP2B2	-0.0440881	0.40468	1	1	down
ATP2B3	-0.0356625	0.33454	1	1	down
ATP2B4	-0.0192585	0.429556	1	1	down
ATP5F1A	-0.0339348	0.392041	1	1	down
ATP5PB	-0.0403598	0.315488	1	1	down
ATP5PD	-0.0115659	0.448517	1	1	down
ATP6AP1L	-0.0195496	0.36936	1	1	down
ATP6V0A2	-0.0123333	0.344879	1	1	down
ATP6V1E1	-0.0390838	0.33052	1	1	down
ATP6V1E2	-0.0219537	0.357324	1	1	down
ATP8A2	-0.00709548	0.453067	1	1	down
ATPAF1	-0.00858722	0.492933	1	1	down
ATPAF2	-0.00734151	0.417303	1	1	down
ATR	0.00678099	0.452215	1	1	down
ATRN	-0.0314106	0.315037	1	1	down
ATXN1	-0.0372	0.426763	1	1	down
ATXN7L2	-0.0183997	0.366633	1	1	down
AUH	-0.00473031	0.457362	1	1	down
AVPI1	-0.0136921	0.479113	1	1	down
AZIN1	-0.0274143	0.419753	1	1	down
B3GALT6	-0.0091834	0.471536	1	1	down
B4GALT3	-0.014394	0.31922	1	1	down
B4GAT1	-0.0384222	0.41854	1	1	down
BABAM2	-0.00368846	0.419946	1	1	down
BAG4	-0.0243765	0.391867	1	1	down
BAG5	-0.0619137	0.330178	1	1	down
BANP	-0.0178034	0.49945	1	1	down
BASP1	-0.0409096	0.416524	1	1	down
BATF3	-0.0124784	0.337315	1	1	down
BAX	-0.0103752	0.423727	1	1	down
BAZ2B	-0.0433984	0.45986	1	1	down
BCAT1	0.00770686	0.425562	1	1	down
BCCIP	0.00295741	0.450186	1	1	down
BCKDHB	-0.00305945	0.434789	1	1	down
BCS1L	0.00433157	0.469462	1	1	down
BECN1	-0.0247835	0.313408	1	1	down
BEX1	-0.0382997	0.406025	1	1	down
BEX3	-0.00417818	0.469609	1	1	down
BEX5	-0.0550464	0.376333	1	1	down
BLOC1S4	-0.0224478	0.396097	1	1	down
BMS1P1	-0.0332936	0.374612	1	1	down
BMS1P4	-0.00763176	0.399336	1	1	down
BNIP1	-0.0102495	0.453161	1	1	down
BRD2	-0.189843	0.363598	1	1	down
BRD8	-0.0145059	0.474865	1	1	down
BRINP1	-0.0278993	0.432654	1	1	down
BRINP3	0.00947832	0.479328	1	1	down
BTBD10	-0.0459745	0.318321	1	1	down
BTBD3	-0.0539067	0.394549	1	1	down
BTD	-0.0175958	0.353063	1	1	down
BTF3L4	-0.0140511	0.45311	1	1	down
BTN2A1	-0.0205749	0.372343	1	1	down
BZW2	-0.0173404	0.393554	1	1	down
C11orf1	0.00173488	0.468909	1	1	down
C12orf75	-0.0499408	0.328176	1	1	down
C14orf93	0.00300512	0.498177	1	1	down
C18orf25	-0.0427739	0.338021	1	1	down
C19orf54	-0.00707404	0.423247	1	1	down
C1orf115	-0.032605	0.365065	1	1	down
C1orf43	0.00171742	0.473748	1	1	down
C1orf50	-0.00494552	0.474409	1	1	down
C1QBP	-0.0239813	0.365069	1	1	down
C22orf39	-0.0145312	0.359148	1	1	down
C2CD2L	-0.0134023	0.386556	1	1	down
C2orf15	0.0364984	0.474218	1	1	down
C5orf15	-0.0196191	0.423992	1	1	down
C6orf89	-0.0026988	0.475941	1	1	down
C8orf34	-0.010721	0.444798	1	1	down
C9orf72	-0.00952648	0.381133	1	1	down
CA14	-0.000676035	0.449884	1	1	down
CABLES2	-0.00103373	0.428072	1	1	down
CACNA1C	0.00496937	0.45059	1	1	down
CACNA1G	-0.011035	0.346613	1	1	down
CADM1	-0.02228	0.384696	1	1	down
CALHM1	-0.0116741	0.439979	1	1	down
CAMK2B	-0.00510055	0.414868	1	1	down
CAMK2G	-0.0179823	0.474202	1	1	down
CAMKMT	-0.00704616	0.487568	1	1	down
CAMTA1	-0.0647527	0.396483	1	1	down
CANT1	-0.00134277	0.495673	1	1	down
CAPN3	0.00755482	0.465256	1	1	down
CAPN7	-0.00637431	0.441993	1	1	down
CAPRIN2	-0.0439268	0.331911	1	1	down
CARS2	-0.00506837	0.479754	1	1	down
CASP1	-0.0156302	0.456441	1	1	down
CASP3	-0.0112764	0.45172	1	1	down
CASZ1	-0.0105308	0.432615	1	1	down
CATSPER2	-0.0619003	0.4228	1	1	down
CATSPER2P1	-0.0115648	0.419235	1	1	down
CBFA2T2	-0.00358382	0.472518	1	1	down
CBLN2	-0.0147858	0.438368	1	1	down
CBX5	-0.0153597	0.327954	1	1	down
CCBE1	-0.0732221	0.313149	1	1	down
CCDC115	-0.0132415	0.421	1	1	down
CCDC127	0.000798525	0.492331	1	1	down
CCDC167	-0.0045721	0.488461	1	1	down
CCDC174	-0.000716001	0.476487	1	1	down
CCDC184	-0.0441903	0.412653	1	1	down
CCDC28B	-0.00143151	0.392018	1	1	down
CCDC43	-0.0162001	0.375567	1	1	down
CCDC47	-0.00816361	0.415967	1	1	down
CCDC9B	-0.00710547	0.478583	1	1	down
CCND2	-0.0067489	0.494473	1	1	down
CCNG1	-0.0423367	0.32745	1	1	down
CCNK	-0.0274967	0.344684	1	1	down
CCP110	-0.0744748	0.332415	1	1	down
CCT6B	-0.0140923	0.422126	1	1	down
CCT6P1	-0.0127365	0.436973	1	1	down
CCT7	-0.0209077	0.384676	1	1	down
CCZ1	-0.00900539	0.379224	1	1	down
CD320	-0.00348897	0.470293	1	1	down
CD47	-0.0299479	0.41667	1	1	down
CD74	0.165716	0.474193	1	1	down
CD99L2	-0.092628	0.404007	1	1	down
CDAN1	-0.031976	0.326812	1	1	down
CDC42	-0.0302506	0.429173	1	1	down
CDC5L	-0.0261188	0.367492	1	1	down
CDH18	-0.0272642	0.431979	1	1	down
CDK13	-0.0573444	0.366416	1	1	down
CDK5	-0.0195764	0.382196	1	1	down
CDKL3	-0.0137541	0.378414	1	1	down
CDKN2D	0.0026082	0.42036	1	1	down
CDR2	-0.0405333	0.337788	1	1	down
CDV3	0.0118887	0.398723	1	1	down
CEBPA	0.0039162	0.38589	1	1	down
CEBPG	-0.00855071	0.443374	1	1	down
CEBPZ	-0.0593458	0.346524	1	1	down
CELF1	-0.0104445	0.428599	1	1	down
CEP162	-0.00522459	0.450589	1	1	down
CEP290	-0.0212462	0.330568	1	1	down
CEP44	-0.0287478	0.475646	1	1	down
CEP57	-0.0144751	0.311702	1	1	down
CERK	-0.0491034	0.476988	1	1	down
CFAP221	-0.0161063	0.331473	1	1	down
CFAP298	-0.00856698	0.412511	1	1	down
CHCHD7	-0.0188532	0.399646	1	1	down
CHD1	-0.0463339	0.443819	1	1	down
CHD3	-0.0308309	0.317712	1	1	down
CHIC2	-0.0917359	0.319949	1	1	down
CHMP2B	-0.00506209	0.449689	1	1	down
CHURC1	-0.130966	0.478005	1	1	down
CISD2	-0.0107475	0.443532	1	1	down
CKAP5	-0.024942	0.323647	1	1	down
CKMT1A	0.000444972	0.477398	1	1	down
CKMT1B	-0.0571361	0.395168	1	1	down
CKS1B	-0.0265017	0.34322	1	1	down
CKS2	0.0250837	0.437586	1	1	down
CLCN7	-0.0117696	0.442004	1	1	down
CLDN1	-0.0307177	0.363616	1	1	down
CLIP3	-0.0392751	0.335852	1	1	down
CLP1	0.0102523	0.379435	1	1	down
CMBL	-0.0127708	0.410155	1	1	down
CMC2	-0.0211692	0.334972	1	1	down
CMC4	-0.00139709	0.491502	1	1	down
CMTM4	-0.0100662	0.488107	1	1	down
CMTM6	-0.0053654	0.459557	1	1	down
CMYA5	-0.00195903	0.478511	1	1	down
CNBP	-0.0387976	0.407409	1	1	down
CNIH4	-0.0291712	0.409288	1	1	down
CNKSR3	-0.0292301	0.492291	1	1	down
CNOT2	-0.0157711	0.39327	1	1	down
CNOT6L	-0.00409213	0.477564	1	1	down
CNOT8	-0.0075019	0.438542	1	1	down
CNPY2	-0.0115165	0.425879	1	1	down
COA7	-0.0207493	0.349489	1	1	down
COASY	0.00567233	0.436721	1	1	down
COL16A1	-0.0473117	0.353327	1	1	down
COMMD9	-0.00550108	0.437039	1	1	down
COPA	-0.0232998	0.36804	1	1	down
COQ7	-0.0139099	0.339858	1	1	down
COX19	-0.0497587	0.33872	1	1	down
COX20	-0.0293545	0.419914	1	1	down
COX6A1	-0.0271325	0.350006	1	1	down
COX7A1	-0.00348753	0.430345	1	1	down
CPEB1	-0.0164166	0.484745	1	1	down
CPT1C	-0.0163294	0.425265	1	1	down
CRYM	-0.0631065	0.443247	1	1	down
CSGALNACT2	-0.0108345	0.450689	1	1	down
CSMD1	-0.0119857	0.425765	1	1	down
CSNK1A1	-0.00537081	0.463876	1	1	down
CSNK1D	-0.010564	0.486459	1	1	down
CSNK1G2	-0.0604902	0.490613	1	1	down
CTC1	0.000123404	0.489555	1	1	down
CTH	-0.00292188	0.480896	1	1	down
CTPS1	-0.0386319	0.31423	1	1	down
CTSC	0.0051513	0.462219	1	1	down
CTSK	-0.00746666	0.355697	1	1	down
CUL4A	-0.0140986	0.426652	1	1	down
CYB5R1	-0.0748451	0.406052	1	1	down
CYFIP1	0.0156144	0.33379	1	1	down
CYP2E1	-0.0298741	0.333673	1	1	down
CYP4V2	-0.0372201	0.404355	1	1	down
DAB2	0.00277078	0.463777	1	1	down
DAD1	-0.0445441	0.421653	1	1	down
DCAF16	-0.0210844	0.355973	1	1	down
DCK	-0.0282861	0.403328	1	1	down
DCTN3	-0.0220457	0.387049	1	1	down
DCTN6	-0.030181	0.367933	1	1	down
DCTPP1	-0.029321	0.334695	1	1	down
DDB1	0.00700224	0.422247	1	1	down
DDX17	-0.0902362	0.385188	1	1	down
DDX50	-0.0187752	0.34678	1	1	down
DDX54	-0.00299981	0.488963	1	1	down
DEDD2	-0.0477809	0.368283	1	1	down
DEPDC5	-0.00945412	0.427031	1	1	down
DEXI	-0.0634475	0.447993	1	1	down
DGCR5	0.0390309	0.406941	1	1	down
DHCR24	-0.0511972	0.311564	1	1	down
DHX29	-0.0141704	0.352934	1	1	down
DHX36	-0.0215506	0.360779	1	1	down
DHX37	-0.0258791	0.397032	1	1	down
DHX40	0.012919	0.362857	1	1	down
DIABLO	0.0101321	0.487073	1	1	down
DICER1	-0.0390859	0.42067	1	1	down
DIRAS2	-0.115369	0.482077	1	1	down
DKC1	-0.0196897	0.356148	1	1	down
DLGAP2	-0.0564989	0.460162	1	1	down
DLK2	-0.0196757	0.387525	1	1	down
DMD	-0.00296753	0.452053	1	1	down
DNAH2	-0.0184421	0.370035	1	1	down
DNAI2	0.107494	0.319426	1	1	down
DNAJA1	-0.0666672	0.351783	1	1	down
DNAJA4	-0.003679	0.49264	1	1	down
DNAJC12	-0.0351018	0.420646	1	1	down
DNAJC14	-0.0098214	0.379075	1	1	down
DNLZ	-0.00446224	0.46311	1	1	down
DNM1	0.0425817	0.492425	1	1	down
DNM3	-0.0345231	0.344405	1	1	down
DOCK3	-0.0457533	0.319213	1	1	down
DOCK9	-0.0223992	0.400814	1	1	down
DPM1	0.00578962	0.402202	1	1	down
DPP10	-0.043075	0.334079	1	1	down
DPP8	-0.0180663	0.372733	1	1	down
DPY19L4	-0.00608976	0.44887	1	1	down
DRG1	-0.0070941	0.435848	1	1	down
DSE	-0.00101831	0.495217	1	1	down
DTWD2	-0.0643151	0.336326	1	1	down
DTYMK	-0.0223789	0.326984	1	1	down
DUSP12	-0.00236208	0.443067	1	1	down
DUSP3	0.0017375	0.485989	1	1	down
DYNC1I2	-0.0334831	0.371811	1	1	down
DYNC1LI2	-0.0321034	0.441909	1	1	down
DYNC2H1	-0.0124827	0.385116	1	1	down
DYNLRB2	0.00718726	0.434289	1	1	down
E4F1	-0.000499675	0.487253	1	1	down
EAF2	0.000293399	0.494911	1	1	down
EBNA1BP2	-0.0232843	0.396998	1	1	down
EBP	-0.0161823	0.3409	1	1	down
EDEM1	-0.0113047	0.404222	1	1	down
EDNRB	-0.0172679	0.360404	1	1	down
EFEMP1	-0.0858968	0.335375	1	1	down
EHD3	-0.00467662	0.470032	1	1	down
EI24	-0.010089	0.452662	1	1	down
EIF1AX	-0.0228691	0.373496	1	1	down
EIF2B2	-0.0027513	0.472094	1	1	down
EIF2B5	-0.0261748	0.373569	1	1	down
EIF2S1	-0.0136506	0.420337	1	1	down
EIF3E	-0.0367377	0.344282	1	1	down
EIF5A2	-0.0213814	0.331016	1	1	down
ELAC2	-0.00978934	0.415998	1	1	down
ELAVL4	-0.0637605	0.415524	1	1	down
ELF4	-0.0151713	0.352532	1	1	down
ELP4	-0.0170424	0.378233	1	1	down
EMC7	0.00031112	0.49256	1	1	down
EMX1	-0.0622033	0.356264	1	1	down
ENKUR	-0.000593704	0.42567	1	1	down
ENO2	-0.0315248	0.373348	1	1	down
ENSA	-0.01257	0.433434	1	1	down
EOGT	-0.0426616	0.407196	1	1	down
EPB41L3	-0.10432	0.381201	1	1	down
EPCAM	-0.0136131	0.409568	1	1	down
EPHX4	-0.04614	0.393527	1	1	down
EPS8	-0.0433049	0.443478	1	1	down
EPSTI1	0.0117368	0.481156	1	1	down
ERAP2	0.00115029	0.482748	1	1	down
ERCC3	0.00734218	0.468139	1	1	down
ERCC4	-0.00054246	0.441558	1	1	down
ERH	-0.0136152	0.441383	1	1	down
ERLIN2	-0.0475265	0.331311	1	1	down
EXD2	-0.00482687	0.434797	1	1	down
EXOSC6	-0.0349477	0.379276	1	1	down
EXOSC9	-0.00173979	0.470828	1	1	down
EXT2	-0.054726	0.337784	1	1	down
FAIM	-0.0173757	0.344226	1	1	down
FAM111A	0.00317424	0.333695	1	1	down
FAM120AOS	-0.0183801	0.374694	1	1	down
FAM131B	-0.0187729	0.392699	1	1	down
FAM168B	-0.0185455	0.365404	1	1	down
FAM199X	-0.0212239	0.36397	1	1	down
FAM228A	-0.00837802	0.416735	1	1	down
FAM234B	-0.0370147	0.368667	1	1	down
FAM50B	-0.0323665	0.335132	1	1	down
FAM76B	0.00205961	0.467518	1	1	down
FANCE	-0.0177051	0.339025	1	1	down
FANCG	-0.00684733	0.457223	1	1	down
FANCL	-0.0332143	0.31602	1	1	down
FBH1	-0.0304369	0.35442	1	1	down
FBLN5	-0.0228898	0.430135	1	1	down
FBXO10	-0.0148454	0.360215	1	1	down
FBXO4	-0.013204	0.316913	1	1	down
FBXO41	-0.00559607	0.48481	1	1	down
FBXO7	-0.00761003	0.409347	1	1	down
FBXO8	-0.0241629	0.396507	1	1	down
FCHO2	-0.016875	0.348882	1	1	down
FDPS	-0.0289647	0.320213	1	1	down
FEM1A	-0.0260724	0.333141	1	1	down
FEN1	-0.0120216	0.420458	1	1	down
FGD5	-0.00663567	0.45472	1	1	down
FGFR1OP2	-0.0151643	0.421497	1	1	down
FGFR3	-0.0480991	0.330385	1	1	down
FGGY	-0.00975011	0.499809	1	1	down
FIGNL2	-0.00317532	0.381018	1	1	down
FKBP3	-0.0286206	0.346966	1	1	down
FKTN	-0.0135557	0.417244	1	1	down
FLVCR1	-0.00531926	0.471907	1	1	down
FN3KRP	-0.0106023	0.452265	1	1	down
FNDC3A	-0.0197385	0.380387	1	1	down
FRA10AC1	-0.0108606	0.40825	1	1	down
FRG1BP	-0.0503771	0.316535	1	1	down
FSCN1	-0.0120778	0.432178	1	1	down
FTO	-0.0364644	0.322056	1	1	down
FTSJ1	-0.0193255	0.365376	1	1	down
FUCA1	-0.0343747	0.326726	1	1	down
FUS	-0.0115348	0.342697	1	1	down
FUT4	-0.0122562	0.342844	1	1	down
FXR1	-0.0601588	0.383706	1	1	down
FZD8	-0.038108	0.342639	1	1	down
G3BP1	-0.0501998	0.324196	1	1	down
GABARAP	-0.0152561	0.357194	1	1	down
GABARAPL1	-0.0404044	0.404489	1	1	down
GABRA5	-0.0269188	0.463113	1	1	down
GAL3ST3	-0.0265901	0.319472	1	1	down
GALC	-0.0114233	0.466527	1	1	down
GALE	-0.0185443	0.381956	1	1	down
GALNT11	-0.0150583	0.422995	1	1	down
GART	-0.0173984	0.365992	1	1	down
GATM	-0.0378884	0.396166	1	1	down
GBA2	-0.0205622	0.323016	1	1	down
GCLM	-0.0173876	0.47673	1	1	down
GCN1	-0.0289081	0.425335	1	1	down
GEMIN4	-0.0153623	0.360294	1	1	down
GGA1	-0.0442377	0.410197	1	1	down
GHR	0.0250018	0.43771	1	1	down
GID4	0.00217167	0.483194	1	1	down
GIMAP4	0.0226551	0.45046	1	1	down
GIMAP6	-0.0187333	0.443728	1	1	down
GIMAP7	-0.00995795	0.422573	1	1	down
GINS3	-0.0220091	0.322929	1	1	down
GJB6	-0.0795485	0.47083	1	1	down
GK5	-0.0116498	0.398938	1	1	down
GLA	0.00223026	0.392575	1	1	down
GLI3	-0.0176921	0.364666	1	1	down
GLO1	-0.00764249	0.466517	1	1	down
GLT8D1	-0.00353132	0.475269	1	1	down
GNA13	-0.0205515	0.43983	1	1	down
GNAI3	-0.0276519	0.373635	1	1	down
GNAQ	-0.00852731	0.405159	1	1	down
GNAS	-0.0203543	0.336842	1	1	down
GNAZ	-0.00822111	0.41061	1	1	down
GOLGA1	-0.00710758	0.428601	1	1	down
GOLGA2	-0.00727084	0.439982	1	1	down
GOLGA5	-0.0317291	0.318807	1	1	down
GOLGB1	-0.0587755	0.339828	1	1	down
GOLPH3	-0.00949165	0.47621	1	1	down
GON4L	-0.0150315	0.423581	1	1	down
GOSR2	-0.0328282	0.331423	1	1	down
GPAM	-0.0438565	0.335076	1	1	down
GPATCH1	-0.0166583	0.326627	1	1	down
GPBP1L1	-0.00654511	0.495354	1	1	down
GPC5	-0.136628	0.360777	1	1	down
GPM6B	0.0230899	0.400305	1	1	down
GPR137	-0.00841532	0.410401	1	1	down
GPR37L1	-0.0473568	0.409151	1	1	down
GPR89B	-0.00617929	0.397783	1	1	down
GRAMD1A	-0.0177213	0.407494	1	1	down
GRAP	-0.0103664	0.456275	1	1	down
GRB10	-0.0242382	0.363858	1	1	down
GRIK1	-0.01429	0.442138	1	1	down
GRPEL1	-0.0165589	0.404411	1	1	down
GSPT1	-0.02377	0.326072	1	1	down
GSR	-0.0256677	0.336644	1	1	down
GSTM1	0.0828559	0.489192	1	1	down
GSTM3	-0.0589321	0.343023	1	1	down
GSTM4	-0.00676093	0.372045	1	1	down
GSTZ1	-0.0197312	0.422854	1	1	down
GTF2A2	-0.0236958	0.481375	1	1	down
GTF3C6	-0.0561039	0.327103	1	1	down
GYG2	-0.00409561	0.44386	1	1	down
HADHB	-0.0193579	0.40942	1	1	down
HAGH	0.00241996	0.378719	1	1	down
HAVCR2	-0.00118919	0.471413	1	1	down
HDAC8	-0.0080965	0.414754	1	1	down
HDDC3	-0.00558009	0.467503	1	1	down
HECTD2	-0.012292	0.360796	1	1	down
HERC2	-0.0178175	0.329517	1	1	down
HERC6	-0.0195036	0.462454	1	1	down
HES6	-0.0240244	0.480564	1	1	down
HIC2	-0.0322723	0.340842	1	1	down
HINT3	-0.0124706	0.406208	1	1	down
HIVEP1	0.00119418	0.443958	1	1	down
HIVEP2	-0.0149569	0.426473	1	1	down
HLCS	0.0063497	0.490131	1	1	down
HMGB1	-0.0360338	0.325354	1	1	down
HMGN4	0.00213454	0.468822	1	1	down
HNRNPD	-0.0314211	0.347423	1	1	down
HNRNPH3	-0.0460243	0.384082	1	1	down
HOMER1	-0.0278925	0.321002	1	1	down
HSCB	-0.0616079	0.325231	1	1	down
HSD17B6	-0.0266559	0.467301	1	1	down
HSD17B7	-0.0744832	0.386539	1	1	down
HSP90B1	-0.0365848	0.487507	1	1	down
HTATIP2	-0.00399285	0.498128	1	1	down
HTR1E	-0.0239642	0.368216	1	1	down
ICA1	-0.0201594	0.413481	1	1	down
ICOSLG	0.0568166	0.466036	1	1	down
IFT88	-0.00532238	0.459132	1	1	down
IGF1R	-0.0350693	0.373323	1	1	down
IGF2R	-0.0340892	0.486925	1	1	down
IKZF4	-0.0213701	0.357997	1	1	down
IL17RD	-0.0410846	0.479592	1	1	down
IL33	-0.0553288	0.333327	1	1	down
IMMP2L	-0.00509834	0.414404	1	1	down
IMP3	-0.00713729	0.448618	1	1	down
IMP4	-0.0402217	0.423794	1	1	down
IMPA1	-0.0309804	0.387179	1	1	down
INA	-0.0510338	0.361464	1	1	down
INF2	0.0624242	0.332648	1	1	down
INPP4A	-0.0223827	0.358652	1	1	down
INPP5A	-0.0500425	0.419222	1	1	down
INPP5B	-0.00434337	0.42106	1	1	down
INTS4	-0.00598684	0.390036	1	1	down
INTS5	-0.0210936	0.406629	1	1	down
INTS6	-0.0606001	0.319511	1	1	down
IQCB1	-0.00484708	0.444833	1	1	down
ISCU	-0.0133317	0.453065	1	1	down
ISG15	-0.0370559	0.486352	1	1	down
ITCH	-0.0349195	0.311257	1	1	down
ITGAE	-0.0126096	0.409176	1	1	down
ITGAV	-0.035972	0.491087	1	1	down
ITGAX	-0.0450804	0.366633	1	1	down
ITGB1BP1	-0.0332093	0.459428	1	1	down
ITGB5	-0.000235616	0.418087	1	1	down
ITM2B	-0.0149068	0.426184	1	1	down
JADE1	-0.000795772	0.381258	1	1	down
JADE2	-0.0170292	0.492184	1	1	down
JAKMIP2	-0.0235861	0.3376	1	1	down
JMJD1C	-0.0720493	0.457671	1	1	down
JOSD1	-0.0338188	0.471175	1	1	down
KANSL3	-0.0063768	0.435443	1	1	down
KAT2A	-0.0260471	0.364338	1	1	down
KATNA1	-0.0108962	0.427404	1	1	down
KAZN	-0.000401533	0.493347	1	1	down
KBTBD8	0.000297826	0.36365	1	1	down
KCNC1	-0.0518491	0.330107	1	1	down
KCNH1	-0.0680328	0.345769	1	1	down
KCNH8	-0.0113566	0.467144	1	1	down
KCNJ6	-0.0539093	0.336217	1	1	down
KCNK13	-0.0460939	0.355356	1	1	down
KCNK3	-0.00156771	0.476982	1	1	down
KCTD2	-0.0164153	0.403064	1	1	down
KCTD20	-0.0285476	0.496948	1	1	down
KCTD6	-0.0417999	0.331659	1	1	down
KDELR2	-0.00221	0.456268	1	1	down
KDM5D	-0.0263034	0.372405	1	1	down
KIF21B	-0.0134128	0.374453	1	1	down
KIF6	0.00505978	0.467129	1	1	down
KLC1	-0.0146643	0.346011	1	1	down
KLF13	-0.0959478	0.404665	1	1	down
KLHL18	-0.0267074	0.320145	1	1	down
KLRC3	-0.0102283	0.421138	1	1	down
KMT2C	-0.0209545	0.34693	1	1	down
KRIT1	-0.0197501	0.365801	1	1	down
KY	-0.00533608	0.412825	1	1	down
KYAT1	-0.0291283	0.31203	1	1	down
L2HGDH	-0.00435994	0.467292	1	1	down
L3MBTL3	-0.0230738	0.367112	1	1	down
LAMP2	-0.065014	0.398332	1	1	down
LAMTOR2	-0.0178101	0.409845	1	1	down
LARGE1	-0.119187	0.319403	1	1	down
LARP1	-0.010953	0.368437	1	1	down
LARP1B	-0.0143712	0.378179	1	1	down
LDHB	-0.0121832	0.422781	1	1	down
LEF1	-0.0360271	0.357376	1	1	down
LEO1	-0.0127772	0.422814	1	1	down
LEPROTL1	-0.0306187	0.320604	1	1	down
LETM1	-0.0192196	0.375603	1	1	down
LETMD1	-0.0116741	0.421327	1	1	down
LIFR	-0.0508393	0.330423	1	1	down
LIG4	-0.021702	0.342468	1	1	down
LINC00174	-0.0598954	0.423642	1	1	down
LINC00632	-0.035841	0.314919	1	1	down
LINC01094	-0.052262	0.348768	1	1	down
LINC01114	-0.0108079	0.483798	1	1	down
LINC01252	-0.00215666	0.491673	1	1	down
LIX1L	-0.0177717	0.332722	1	1	down
LLPH	-0.0223765	0.448994	1	1	down
LMBRD1	-0.0290726	0.360054	1	1	down
LMO4	-0.0544722	0.434006	1	1	down
LNPEP	-0.00993886	0.457844	1	1	down
LOXL3	-0.00909038	0.464889	1	1	down
LPGAT1	-0.0129434	0.311502	1	1	down
LRFN2	-0.0375067	0.324592	1	1	down
LRFN3	-0.0103893	0.448352	1	1	down
LRFN5	-0.0241537	0.444161	1	1	down
LRIG2	-0.0111923	0.401419	1	1	down
LRP5	-0.0130956	0.326667	1	1	down
LRR1	0.00335768	0.487139	1	1	down
LRRFIP1	-0.360153	0.377789	1	1	down
LRWD1	-0.032641	0.343718	1	1	down
LSAMP	0.0580633	0.463316	1	1	down
LSM3	-0.0172495	0.416144	1	1	down
LSM5	-0.00691648	0.440524	1	1	down
LSM7	-0.0354065	0.314231	1	1	down
LY96	-0.0268861	0.423889	1	1	down
LYAR	-0.0117719	0.407533	1	1	down
LYL1	-0.00565739	0.475061	1	1	down
LYRM2	-0.0112331	0.403684	1	1	down
LYRM9	0.0156419	0.468156	1	1	down
LZTS1	0.00512702	0.494322	1	1	down
MACF1	-0.0188101	0.478819	1	1	down
MAGED1	0.010238	0.499856	1	1	down
MALL	-0.054969	0.330677	1	1	down
MAN1A2	0.0115668	0.450446	1	1	down
MAN2A1	-0.0716859	0.411778	1	1	down
MAP3K7	-0.0285298	0.356136	1	1	down
MAP7D1	-0.0241433	0.40968	1	1	down
MAPK10	-0.0201076	0.315082	1	1	down
MARS2	-0.0125855	0.437413	1	1	down
MAST3	-0.00837167	0.382086	1	1	down
MB21D2	-0.0147732	0.343435	1	1	down
MBD5	-0.0223686	0.319388	1	1	down
MBOAT2	-0.0874462	0.32704	1	1	down
MBOAT7	-0.0855221	0.421009	1	1	down
MCOLN1	-0.0109483	0.432345	1	1	down
MCUB	-0.0346345	0.358361	1	1	down
MCUR1	-0.0129399	0.43332	1	1	down
MDGA2	-0.0112594	0.313627	1	1	down
MED28	-0.0244349	0.340595	1	1	down
MED29	0.00841729	0.487794	1	1	down
MED30	-0.0140587	0.359199	1	1	down
MED9	-0.0156748	0.402862	1	1	down
MEGF10	-0.0739247	0.463317	1	1	down
METTL3	-0.0279242	0.312457	1	1	down
MFAP1	-0.0163045	0.400802	1	1	down
MFSD1	-0.0411723	0.333202	1	1	down
MFSD13A	-0.0178279	0.35681	1	1	down
MFSD14B	-0.0266524	0.430382	1	1	down
MGAT4A	-0.0261407	0.31646	1	1	down
MGME1	0.00399185	0.421764	1	1	down
MGST2	-0.0165925	0.409044	1	1	down
MICAL2	-2.98469e-05	0.493529	1	1	down
MIER1	-0.0481031	0.321112	1	1	down
MINDY1	-0.176813	0.340432	1	1	down
MINDY2	-0.0255804	0.327165	1	1	down
MIPEP	0.00238313	0.494807	1	1	down
MIR600HG	-0.09265	0.446046	1	1	down
MIS12	-0.0341078	0.354759	1	1	down
MKNK1	0.00784837	0.479952	1	1	down
MMADHC	-0.0358477	0.335591	1	1	down
MMGT1	-0.0329348	0.326769	1	1	down
MPHOSPH8	-0.0474371	0.464183	1	1	down
MPI	-0.0101485	0.374611	1	1	down
MPL	-0.00104101	0.409146	1	1	down
MPPED2	0.0144999	0.445346	1	1	down
MRAP2	-0.0556183	0.471527	1	1	down
MRFAP1L1	0.00389806	0.471556	1	1	down
MRGBP	-0.0388739	0.375072	1	1	down
MRO	-0.0206905	0.418253	1	1	down
MRPL11	-0.00771844	0.455098	1	1	down
MRPL16	-0.00512259	0.485653	1	1	down
MRPL17	-0.0218601	0.346475	1	1	down
MRPL21	-0.0426346	0.411396	1	1	down
MRPL27	-0.0307054	0.419803	1	1	down
MRPL46	-0.0271182	0.33706	1	1	down
MRPL58	0.0017595	0.486644	1	1	down
MRPS11	-0.00349145	0.379102	1	1	down
MRPS15	-0.0180411	0.435094	1	1	down
MRPS2	-0.0168601	0.400641	1	1	down
MRPS21	-0.0594562	0.431119	1	1	down
MRPS23	-0.0246949	0.35726	1	1	down
MRPS5	-0.0181296	0.361416	1	1	down
MRTO4	-0.00469112	0.458941	1	1	down
MSANTD2	-0.00646711	0.324717	1	1	down
MSANTD3	-0.000185211	0.467819	1	1	down
MSANTD4	-0.00860959	0.49063	1	1	down
MSL2	-0.0113463	0.395501	1	1	down
MSL3	-0.035411	0.489848	1	1	down
MSRB3	0.00371687	0.492939	1	1	down
MTA3	-0.024015	0.38978	1	1	down
MTHFD1	-0.022691	0.379177	1	1	down
MUL1	-0.0235827	0.353265	1	1	down
MUS81	-0.0116037	0.407906	1	1	down
MYO16	-0.0446079	0.340351	1	1	down
MYO7A	-0.0129516	0.365018	1	1	down
MYO9A	-0.00726838	0.434539	1	1	down
N4BP2L1	-0.0147525	0.399823	1	1	down
N4BP2L2	0.0129384	0.38202	1	1	down
NAA16	-0.0086237	0.416844	1	1	down
NAA20	-0.0417101	0.353329	1	1	down
NAA35	-0.0137439	0.317409	1	1	down
NAAA	-9.31218e-05	0.449667	1	1	down
NADK	-0.00709112	0.440737	1	1	down
NAE1	-0.0102513	0.427173	1	1	down
NAIF1	-0.00276372	0.475252	1	1	down
NCK1	-0.0108456	0.39624	1	1	down
NCK2	-0.123058	0.485335	1	1	down
NCOA1	-0.0196119	0.315989	1	1	down
NCOA5	-0.0164979	0.430133	1	1	down
NCOA6	-0.00355207	0.456481	1	1	down
NCR3LG1	-0.00667044	0.442959	1	1	down
NDEL1	-0.0302079	0.417625	1	1	down
NDUFA10	0.00134386	0.413514	1	1	down
NDUFA12	-0.0377995	0.356595	1	1	down
NDUFB2	-0.0230942	0.475803	1	1	down
NDUFB3	-0.0170346	0.458866	1	1	down
NDUFB4	-0.0251356	0.353382	1	1	down
NDUFC1	-0.0551241	0.33196	1	1	down
NDUFS4	0.00275481	0.464705	1	1	down
NECAB2	0.0192864	0.430389	1	1	down
NECAP1	-0.0387776	0.36795	1	1	down
NECTIN3	-0.0323361	0.335695	1	1	down
NEFL	-0.0293682	0.393039	1	1	down
NEK3	-0.00979295	0.447018	1	1	down
NEMF	-0.0338448	0.360106	1	1	down
NFIA	-0.0276735	0.356061	1	1	down
NFYC	-0.0153875	0.365244	1	1	down
NGEF	-0.0532387	0.401625	1	1	down
NGRN	-0.0135667	0.333866	1	1	down
NHLRC3	-0.0272407	0.347511	1	1	down
NHP2	-0.0352144	0.337526	1	1	down
NIP7	0.00420757	0.405099	1	1	down
NMD3	-0.0191499	0.411728	1	1	down
NME6	-0.00950892	0.441099	1	1	down
NOC3L	-0.0267658	0.318098	1	1	down
NOL7	-0.0147771	0.481959	1	1	down
NOMO1	-0.0391653	0.410461	1	1	down
NOTCH1	-0.0823964	0.34211	1	1	down
NOX4	-0.0440357	0.34973	1	1	down
NPR2	-0.0116492	0.3993	1	1	down
NQO2	-0.00238766	0.483374	1	1	down
NR2E1	-0.028265	0.405686	1	1	down
NRG3	-0.00467301	0.464883	1	1	down
NRIP3	-0.0425741	0.311363	1	1	down
NSL1	-0.00647417	0.468105	1	1	down
NSMCE2	-0.0102959	0.400918	1	1	down
NSMCE4A	-0.0289295	0.330253	1	1	down
NSMF	-0.046096	0.355804	1	1	down
NSUN3	-0.0140558	0.341132	1	1	down
NT5DC1	-0.0189708	0.35138	1	1	down
NT5E	-0.0221679	0.425536	1	1	down
NTAN1	-0.0493984	0.329233	1	1	down
NTN4	-0.0204452	0.391718	1	1	down
NUCKS1	-0.00761024	0.312416	1	1	down
NUDCD2	-0.0128625	0.392005	1	1	down
NUDCD3	-0.00200133	0.484552	1	1	down
NUDT15	-0.0267047	0.356125	1	1	down
NUP107	-0.0149277	0.438516	1	1	down
NUP160	-0.0154463	0.403445	1	1	down
NUP205	-0.0114419	0.430736	1	1	down
NUP54	-0.0041182	0.498107	1	1	down
NUP93	-0.00305461	0.485533	1	1	down
NUPR2	0.00896867	0.47577	1	1	down
NXPE3	-0.0314289	0.405896	1	1	down
OARD1	-0.0204875	0.387671	1	1	down
OAT	-0.0265274	0.337242	1	1	down
OFD1	-0.00224963	0.48171	1	1	down
OMA1	-0.00701579	0.461527	1	1	down
OSBPL6	-0.0252953	0.318444	1	1	down
OSTC	-0.0271103	0.368981	1	1	down
PACSIN1	-0.0990694	0.414448	1	1	down
PAIP1	-0.00358488	0.450713	1	1	down
PAN3	0.00322447	0.445922	1	1	down
PANK3	-0.0150547	0.385527	1	1	down
PAOX	-0.0252684	0.407402	1	1	down
PAPOLG	-0.0212422	0.35763	1	1	down
PARM1	-0.0748729	0.403793	1	1	down
PARP2	-0.0222819	0.355322	1	1	down
PARP6	-0.00954429	0.442724	1	1	down
PAX7	-0.0360054	0.361374	1	1	down
PBX1	-0.0300305	0.365843	1	1	down
PBX4	-0.0249605	0.313292	1	1	down
PCBP1	-0.0326527	0.323049	1	1	down
PCDH10	-0.0067583	0.443557	1	1	down
PCDHA11	-0.01904	0.418965	1	1	down
PCDHB9	-0.0183697	0.461208	1	1	down
PCF11	0.0010676	0.490928	1	1	down
PCGF6	0.0033911	0.450046	1	1	down
PCNX1	-0.0141423	0.380469	1	1	down
PDCD2	-0.00545477	0.448094	1	1	down
PDCD5	-0.0135219	0.424498	1	1	down
PDCL3	-0.0347879	0.321314	1	1	down
PDE1B	-0.00360499	0.423454	1	1	down
PDE6D	-5.05045e-05	0.441043	1	1	down
PDE8B	-0.00595043	0.479584	1	1	down
PDGFRA	-0.0287107	0.416807	1	1	down
PDHX	-0.0214491	0.429424	1	1	down
PDIA3P1	0.00660927	0.420037	1	1	down
PEA15	-0.0109506	0.414016	1	1	down
PELI3	-0.0290829	0.401161	1	1	down
PELO	0.00908096	0.483848	1	1	down
PER3	-0.0100465	0.413167	1	1	down
PEX13	-0.00568733	0.415194	1	1	down
PEX2	-0.0376947	0.362372	1	1	down
PFKP	-0.0486388	0.36262	1	1	down
PFN2	-0.0401979	0.373254	1	1	down
PGM3	-0.00686497	0.416767	1	1	down
PGP	0.00731807	0.481855	1	1	down
PGRMC1	-0.0316359	0.365377	1	1	down
PHF23	-0.0322123	0.335284	1	1	down
PHF3	-0.00466894	0.472352	1	1	down
PHIP	-0.0163491	0.452595	1	1	down
PHKG1	-0.0391161	0.333941	1	1	down
PHYHIPL	-0.0200825	0.433368	1	1	down
PI16	0.0126768	0.499402	1	1	down
PI4K2B	0.011948	0.474565	1	1	down
PIAS2	-0.0297141	0.312396	1	1	down
PICALM	-0.0690361	0.321069	1	1	down
PIGU	0.00129326	0.49607	1	1	down
PIK3CD	-0.0147198	0.341053	1	1	down
PIK3R1	-0.0891828	0.413977	1	1	down
PIK3R2	-0.0357115	0.447608	1	1	down
PIP4P1	-0.00134409	0.408438	1	1	down
PISD	-0.0159139	0.391301	1	1	down
PITHD1	-0.0452658	0.311497	1	1	down
PITPNA	-0.0113727	0.41086	1	1	down
PITRM1	-0.00731078	0.475397	1	1	down
PKDCC	-0.00863976	0.44059	1	1	down
PKIG	-0.0070075	0.465805	1	1	down
PLCXD3	-0.0523012	0.438617	1	1	down
PLEKHA3	-0.00748193	0.396845	1	1	down
PLEKHA5	-0.000497658	0.408693	1	1	down
PLEKHH2	-0.00641491	0.406647	1	1	down
PLRG1	-0.0188707	0.381961	1	1	down
PLS3	-0.0774358	0.406405	1	1	down
PLXNA1	-0.034584	0.331321	1	1	down
PM20D2	-0.0133937	0.34282	1	1	down
PMF1	-0.0100055	0.466111	1	1	down
PNPLA8	-0.0166879	0.496843	1	1	down
PNPO	-0.0290314	0.422284	1	1	down
POLD2	-0.0191152	0.450036	1	1	down
POLD3	-0.00799344	0.367916	1	1	down
POLR1E	0.00342177	0.494005	1	1	down
POLR2D	-0.0112661	0.388061	1	1	down
POLR3A	-0.0371773	0.406627	1	1	down
POLR3F	-0.00755588	0.434564	1	1	down
POLR3H	-0.000120365	0.474365	1	1	down
PON2	-0.0423343	0.436615	1	1	down
PON3	-0.0259464	0.319389	1	1	down
POU2F1	0.00439776	0.431487	1	1	down
POU6F1	-0.0199159	0.390744	1	1	down
PPFIA4	-0.0165653	0.413762	1	1	down
PPFIBP1	-0.0357976	0.468442	1	1	down
PPIA	0.00812514	0.499536	1	1	down
PPIL3	-0.0220053	0.455641	1	1	down
PPIP5K1	-0.00672071	0.461123	1	1	down
PPM1G	-0.0368443	0.39089	1	1	down
PPM1K	-0.0755506	0.327522	1	1	down
PPP1CB	-0.0138244	0.378062	1	1	down
PPP1R11	-0.272441	0.447194	1	1	down
PPP1R12A	-0.014969	0.325539	1	1	down
PPP1R13B	-0.0179167	0.440362	1	1	down
PPP1R14C	-0.0374606	0.317705	1	1	down
PPP1R1A	-0.0369824	0.321256	1	1	down
PPP1R7	-0.033559	0.334645	1	1	down
PPP1R8	-0.0134919	0.448479	1	1	down
PPP2R2A	0.00676054	0.497884	1	1	down
PPP2R2D	0.0127011	0.48086	1	1	down
PPP4R3A	-0.0229263	0.473153	1	1	down
PPP6R3	-0.00739413	0.440176	1	1	down
PPRC1	-0.00269008	0.463047	1	1	down
PRADC1	-0.0214423	0.380569	1	1	down
PRDX2	-0.0289005	0.380106	1	1	down
PRKCB	-0.086627	0.452215	1	1	down
PRKCD	-0.00199803	0.459835	1	1	down
PRKCQ	-0.016584	0.326722	1	1	down
PRMT6	-0.0246896	0.344332	1	1	down
PROX1	0.000997311	0.499289	1	1	down
PRPF18	-0.0019495	0.414834	1	1	down
PRPF4	-0.0139399	0.400171	1	1	down
PRPF40A	-0.0291268	0.317776	1	1	down
PRRG1	-0.0415699	0.474474	1	1	down
PRRT2	-0.0317524	0.362174	1	1	down
PSEN2	-0.014374	0.337732	1	1	down
PSMB2	-0.00381448	0.479153	1	1	down
PSMC1	-0.0269957	0.329037	1	1	down
PSMC2	-0.0199915	0.31601	1	1	down
PSMC5	-0.0454259	0.324912	1	1	down
PSMD1	-0.00833388	0.439845	1	1	down
PSMD7	-0.01426	0.405341	1	1	down
PSMD8	-0.0317445	0.333775	1	1	down
PSMG2	-0.00185709	0.4899	1	1	down
PTCH1	-0.00160074	0.475557	1	1	down
PTGR1	-0.0325069	0.329723	1	1	down
PTK2	-0.0074705	0.482071	1	1	down
PTPN12	-0.0669056	0.311781	1	1	down
PTPRB	-0.00304125	0.418066	1	1	down
PTPRF	0.00832436	0.47313	1	1	down
PTPRM	-0.0289478	0.344395	1	1	down
PTPRN2	-0.0425597	0.378018	1	1	down
PURB	-0.00707085	0.449192	1	1	down
PUS1	-0.00139553	0.397944	1	1	down
PYGO2	-0.0228675	0.375833	1	1	down
QSOX1	-0.0238743	0.369644	1	1	down
QTRT2	0.0018064	0.478796	1	1	down
R3HCC1	-0.0357203	0.364815	1	1	down
RAB11FIP1	-0.00241344	0.476395	1	1	down
RAB11FIP3	0.0388303	0.487775	1	1	down
RAB24	-0.0153311	0.422983	1	1	down
RAB32	-0.0175689	0.392752	1	1	down
RAB33B	-0.0697683	0.325646	1	1	down
RAB36	-0.0225701	0.362589	1	1	down
RAB3B	-0.0467371	0.328911	1	1	down
RAB5A	-0.0239074	0.35193	1	1	down
RABGAP1L	-0.029361	0.411795	1	1	down
RABL2A	-0.0192014	0.450088	1	1	down
RABL2B	-0.0199389	0.460954	1	1	down
RAC1	3.05209e-05	0.445724	1	1	down
RAD21	-0.113294	0.32509	1	1	down
RAI2	0.0226564	0.413499	1	1	down
RANBP1	-0.0413756	0.404692	1	1	down
RANBP9	-0.0060193	0.410663	1	1	down
RAP1GAP	-0.0926685	0.317141	1	1	down
RAP2C	0.011794	0.49421	1	1	down
RAPGEF6	-0.00834218	0.460286	1	1	down
RASGRP3	-0.0443356	0.365789	1	1	down
RASSF2	-0.0890225	0.371863	1	1	down
RAVER2	-0.0128876	0.356665	1	1	down
RBBP8	-0.0140195	0.439191	1	1	down
RBKS	0.000352157	0.347678	1	1	down
RBM20	-0.0180851	0.428442	1	1	down
RBM22	-0.0389663	0.349487	1	1	down
RBM34	0.000734417	0.491278	1	1	down
RBM43	-0.00681969	0.474261	1	1	down
RCAN1	-0.0104287	0.444872	1	1	down
RCAN2	-0.10631	0.35243	1	1	down
RDH11	-0.0617281	0.351433	1	1	down
RDX	-0.0750056	0.477646	1	1	down
RECQL	0.00997884	0.462854	1	1	down
REV3L	-0.0203338	0.355683	1	1	down
RFC1	-0.0481228	0.414431	1	1	down
RFXAP	-0.0261403	0.329053	1	1	down
RGS19	-0.00588565	0.472077	1	1	down
RGS20	-0.00841037	0.42661	1	1	down
RHBDD2	0.00403182	0.406839	1	1	down
RHOJ	-0.00894065	0.464598	1	1	down
RIDA	-0.0411887	0.38777	1	1	down
RIPPLY2	-0.0374421	0.327683	1	1	down
RNF113A	-0.00182643	0.49352	1	1	down
RNF121	-0.00066614	0.431348	1	1	down
RNF13	-0.0397005	0.340694	1	1	down
RNF135	0.00318872	0.445934	1	1	down
RNF144A	-0.0150497	0.431231	1	1	down
RNF146	-0.00494591	0.48709	1	1	down
RNF149	-0.0336372	0.337712	1	1	down
RNF150	-0.0262227	0.385784	1	1	down
RNF165	-0.014781	0.421612	1	1	down
RNF213	-0.0143202	0.372466	1	1	down
RNF41	-0.0244759	0.364215	1	1	down
RNF44	-0.0222782	0.345233	1	1	down
RNF5P1	-0.105057	0.318661	1	1	down
RNFT1	-0.00895257	0.441431	1	1	down
RPAP2	-0.0281319	0.347386	1	1	down
RPAP3	-0.0117642	0.408383	1	1	down
RPIA	-0.020215	0.341743	1	1	down
RPL23AP32	0.00930928	0.484783	1	1	down
RPL34	-0.0332702	0.351905	1	1	down
RPS21	-0.0350839	0.334954	1	1	down
RPS23	-0.0415057	0.385281	1	1	down
RRP36	-0.0286652	0.387719	1	1	down
RRP7A	0.0208616	0.473239	1	1	down
RSPRY1	-0.0167372	0.442393	1	1	down
RSRC1	-0.0126367	0.314401	1	1	down
RTF1	-0.00701265	0.447632	1	1	down
RTL10	-0.0147265	0.35181	1	1	down
RTN1	-0.0675853	0.325399	1	1	down
RUFY2	-0.028289	0.331737	1	1	down
RUNDC1	-0.0227259	0.418253	1	1	down
RWDD4	-0.0184473	0.329637	1	1	down
RXRA	0.0079536	0.49923	1	1	down
RYBP	-0.120505	0.445277	1	1	down
SAP30L	-0.0343868	0.340817	1	1	down
SAR1B	-0.0468238	0.374056	1	1	down
SCAF11	-0.00114634	0.488743	1	1	down
SCAF4	-0.0116938	0.388989	1	1	down
SCCPDH	-0.0153371	0.369673	1	1	down
SCN3B	-0.0623805	0.320714	1	1	down
SCP2	-0.00697491	0.436533	1	1	down
SDHAF4	-0.00509673	0.44826	1	1	down
SDHB	-0.00735444	0.45191	1	1	down
SDHC	-0.014842	0.378771	1	1	down
SEC16A	-0.0411834	0.384765	1	1	down
SEC22C	-0.00490746	0.424535	1	1	down
SEC61G	-0.0228204	0.373441	1	1	down
SECISBP2	-0.0230084	0.341868	1	1	down
SELENOH	0.0432045	0.452289	1	1	down
SEMA3A	0.0215842	0.425328	1	1	down
SEMA4A	0.00179768	0.392284	1	1	down
SEPSECS	-0.0188088	0.327277	1	1	down
SETBP1	-0.0469359	0.392679	1	1	down
SETD3	-0.0223599	0.368706	1	1	down
SETD4	-0.0134751	0.365128	1	1	down
SF3B1	-0.0103895	0.353446	1	1	down
SGCD	-0.0204917	0.350951	1	1	down
SGF29	-0.0245379	0.370505	1	1	down
SH2B3	-0.0150589	0.315758	1	1	down
SH2D5	-0.0438384	0.331591	1	1	down
SH3BGRL	-0.0223501	0.34355	1	1	down
SHPK	-0.0272736	0.331777	1	1	down
SHROOM3	0.00459173	0.471394	1	1	down
SHROOM4	-0.239937	0.391354	1	1	down
SIAH1	-0.0278732	0.326405	1	1	down
SIAH2	0.00045673	0.461548	1	1	down
SIRT1	-0.0108761	0.46387	1	1	down
SKA2	-0.00192417	0.47394	1	1	down
SLC12A2	-0.0622057	0.347918	1	1	down
SLC12A8	0.00776105	0.380062	1	1	down
SLC12A9	-0.0417823	0.328647	1	1	down
SLC15A3	-0.00914108	0.399463	1	1	down
SLC17A7	-0.0296702	0.328179	1	1	down
SLC19A1	-0.0252392	0.43191	1	1	down
SLC24A3	-0.0234354	0.495473	1	1	down
SLC25A10	0.0111442	0.499803	1	1	down
SLC25A11	0.00999797	0.475245	1	1	down
SLC25A12	-0.0503916	0.326505	1	1	down
SLC25A14	-0.0485247	0.310994	1	1	down
SLC25A33	-0.0220781	0.398781	1	1	down
SLC25A37	-0.0173918	0.432363	1	1	down
SLC25A39	-0.0180472	0.413997	1	1	down
SLC25A43	-0.0192732	0.424161	1	1	down
SLC26A11	0.00295434	0.435136	1	1	down
SLC29A4	-0.00434351	0.478799	1	1	down
SLC35A3	-0.00568484	0.446373	1	1	down
SLC35F1	-0.0503897	0.39581	1	1	down
SLC35G2	-0.0266245	0.400572	1	1	down
SLC37A3	-0.0167056	0.316896	1	1	down
SLC38A5	-0.0454456	0.31728	1	1	down
SLC39A6	-0.0157685	0.396662	1	1	down
SLC7A10	0.00325392	0.453627	1	1	down
SLC7A7	-0.0283909	0.426551	1	1	down
SLC8A2	-0.0713712	0.337858	1	1	down
SLC9A5	-0.0269663	0.357918	1	1	down
SLC9A8	-0.0117925	0.43304	1	1	down
SLCO1A2	-0.0301873	0.371549	1	1	down
SLCO2B1	0.0244182	0.447896	1	1	down
SLFN11	-0.0370001	0.314091	1	1	down
SLU7	-0.0151517	0.411565	1	1	down
SMAD2	-0.00939577	0.425484	1	1	down
SMAP1	-0.0481904	0.359953	1	1	down
SMAP2	-0.0395039	0.346129	1	1	down
SMARCA4	-0.00749748	0.492709	1	1	down
SMCO4	0.0131679	0.369521	1	1	down
SMIM12	-0.00721247	0.346256	1	1	down
SMIM14	-0.0441092	0.317469	1	1	down
SMIM30	-0.0206497	0.398118	1	1	down
SMPD1	0.00898987	0.468438	1	1	down
SMPDL3A	0.00895783	0.362498	1	1	down
SNAP47	-0.0157224	0.410445	1	1	down
SNAPC4	-0.0157484	0.437102	1	1	down
SNCAIP	-0.0305085	0.377689	1	1	down
SNIP1	-0.00960622	0.395721	1	1	down
SNORD33	-0.0490243	0.417667	1	1	down
SNRPA1	0.0207719	0.468565	1	1	down
SNRPB2	-0.014064	0.463903	1	1	down
SNX1	-0.0155726	0.425456	1	1	down
SNX25	-0.000290376	0.366651	1	1	down
SNX30	-0.00577419	0.451358	1	1	down
SNX4	-0.018109	0.389209	1	1	down
SNX5	-0.0214579	0.381722	1	1	down
SNX7	-0.0338595	0.331369	1	1	down
SNX8	-0.0222979	0.371515	1	1	down
SOCS4	-0.029798	0.362586	1	1	down
SP3	-0.023322	0.404278	1	1	down
SPA17	-0.0439777	0.329676	1	1	down
SPACA9	-0.00850189	0.406297	1	1	down
SPATA2	-0.0150851	0.392819	1	1	down
SPCS2	0.00154709	0.488142	1	1	down
SPDL1	-0.0188289	0.326807	1	1	down
SPEG	-0.0157837	0.417016	1	1	down
SPG11	0.00554597	0.472819	1	1	down
SPHK2	-0.0373909	0.339811	1	1	down
SPRN	-0.00489449	0.492196	1	1	down
SPRTN	0.000569681	0.451541	1	1	down
SPRY2	-0.096415	0.38788	1	1	down
SPTY2D1	0.00989573	0.458334	1	1	down
SQSTM1	-0.00707694	0.426618	1	1	down
SRBD1	-0.0170923	0.344641	1	1	down
SRF	-0.0231561	0.330742	1	1	down
SRI	-0.0404072	0.398984	1	1	down
SRP19	-0.0298532	0.327361	1	1	down
SRP54	-0.0121619	0.392786	1	1	down
SRRD	-0.014555	0.386361	1	1	down
SRRM4	-0.050084	0.413972	1	1	down
SRSF2	-0.0251208	0.34295	1	1	down
SS18	-0.0971901	0.372112	1	1	down
SSB	-0.0124691	0.424406	1	1	down
SSBP1	-0.0432045	0.313912	1	1	down
SSH2	0.00290266	0.439077	1	1	down
SSR3	-0.00850699	0.3509	1	1	down
SSTR2	-0.0806629	0.394256	1	1	down
ST3GAL3	-0.0228953	0.342854	1	1	down
ST3GAL5	-0.0173192	0.381092	1	1	down
ST6GALNAC3	0.00236323	0.498899	1	1	down
ST7	-0.0404736	0.354226	1	1	down
STAG1	-0.0167818	0.39208	1	1	down
STAG2	-0.0119714	0.496474	1	1	down
STAMBP	-0.0787365	0.34569	1	1	down
STK3	-0.0594768	0.317959	1	1	down
STOML1	-0.00710796	0.451795	1	1	down
STOML2	-0.0209709	0.365795	1	1	down
STRADB	-0.0220245	0.330822	1	1	down
STRIP1	-0.0220114	0.34816	1	1	down
STRN3	-0.0237712	0.359924	1	1	down
STX8	-0.0328274	0.327446	1	1	down
STXBP1	-0.0389994	0.352283	1	1	down
SULT1A1	-0.000653841	0.455519	1	1	down
SUMO2	-0.0157883	0.361122	1	1	down
SUMO3	-0.0217018	0.384571	1	1	down
SUOX	0.00137573	0.35965	1	1	down
SUSD4	-0.024949	0.381844	1	1	down
SVBP	-0.0256573	0.360496	1	1	down
SVOP	-0.0712856	0.327921	1	1	down
SYNE2	0.00733606	0.436174	1	1	down
SYNJ2	-0.0067937	0.454898	1	1	down
SYNJ2BP	-0.0296192	0.395653	1	1	down
TAOK1	-0.032498	0.344021	1	1	down
TARBP1	-0.0138849	0.390842	1	1	down
TARS2	-0.0124481	0.323187	1	1	down
TATDN2	-0.00907253	0.422696	1	1	down
TBC1D24	-0.00526201	0.468355	1	1	down
TBC1D4	0.002873	0.498948	1	1	down
TBCC	-0.0126777	0.414681	1	1	down
TBP	-0.0108305	0.34896	1	1	down
TBXAS1	-0.0347522	0.396317	1	1	down
TCEA1	-0.0132069	0.462736	1	1	down
TCEAL6	-0.0382214	0.456651	1	1	down
TCEANC2	-0.00905023	0.404523	1	1	down
TCTN3	-0.0110681	0.338533	1	1	down
TDRD6	-0.0236064	0.412937	1	1	down
TEK	0.00355468	0.472154	1	1	down
TEX10	-0.0135763	0.35995	1	1	down
TFAP2C	0.00662191	0.377686	1	1	down
TFDP1	-0.0443301	0.388172	1	1	down
TFG	-0.120039	0.383567	1	1	down
THADA	-0.0169933	0.330136	1	1	down
THOC1	-0.0357375	0.394715	1	1	down
THOC2	-0.0317373	0.335798	1	1	down
THOC7	-0.0301297	0.330991	1	1	down
THRAP3	-0.00482243	0.440806	1	1	down
THYN1	-0.0108784	0.486697	1	1	down
TIGD2	-0.0122204	0.344642	1	1	down
TIGD6	-0.0125298	0.422981	1	1	down
TIMM23	-0.00944429	0.45151	1	1	down
TIMM8B	-0.0125347	0.47715	1	1	down
TKFC	-0.0036861	0.482982	1	1	down
TLE1	0.016543	0.455747	1	1	down
TM4SF18	-0.0443674	0.382184	1	1	down
TM6SF1	0.000711168	0.498215	1	1	down
TMC7	0.00365836	0.424447	1	1	down
TMED5	-0.0564211	0.335658	1	1	down
TMED7	-0.0547631	0.342013	1	1	down
TMEM100	-0.00937242	0.484326	1	1	down
TMEM109	0.00517755	0.482075	1	1	down
TMEM115	-0.037053	0.363151	1	1	down
TMEM119	0.00586621	0.435112	1	1	down
TMEM130	-0.0572558	0.393359	1	1	down
TMEM156	-0.00902153	0.492082	1	1	down
TMEM167B	-0.00701797	0.41105	1	1	down
TMEM177	-0.00367302	0.498605	1	1	down
TMEM203	-0.00968452	0.41871	1	1	down
TMEM248	-0.00302735	0.488568	1	1	down
TMEM250	-0.00831208	0.432043	1	1	down
TMEM268	-0.0323623	0.346423	1	1	down
TMEM62	-0.00151166	0.474045	1	1	down
TMSB15B	0.0342527	0.451672	1	1	down
TMTC1	-0.00541003	0.482572	1	1	down
TMTC4	-0.0187901	0.39332	1	1	down
TMX1	-0.0630376	0.365369	1	1	down
TNFRSF19	-0.00784216	0.468815	1	1	down
TNPO2	-0.0467151	0.325756	1	1	down
TNRC6B	-0.0253954	0.321196	1	1	down
TOMM5	-0.0235653	0.431194	1	1	down
TOR1A	-0.00469887	0.495154	1	1	down
TOX	-0.0534008	0.408547	1	1	down
TOX2	-0.0395706	0.367098	1	1	down
TP53I13	-0.0492125	0.320633	1	1	down
TPD52L2	-0.0257402	0.41432	1	1	down
TPI1	-0.00560339	0.469062	1	1	down
TPI1P2	-0.00171916	0.499451	1	1	down
TPM3P9	-0.0139334	0.435032	1	1	down
TRA2A	-0.0149166	0.394313	1	1	down
TRA2B	-0.0443339	0.34827	1	1	down
TRAF3	0.00469234	0.498026	1	1	down
TRANK1	-0.0176886	0.381013	1	1	down
TRAPPC2B	0.00153462	0.385725	1	1	down
TRAPPC3	-0.0237663	0.388361	1	1	down
TRAPPC5	-0.00315299	0.478975	1	1	down
TRIM11	-0.0215434	0.412555	1	1	down
TRIM17	-0.0325965	0.379587	1	1	down
TRIM4	-0.0398076	0.384888	1	1	down
TRIM44	-0.012949	0.411204	1	1	down
TRIM69	0.0296617	0.460448	1	1	down
TRIP12	-0.0156412	0.403824	1	1	down
TRMT10A	-0.00641951	0.44639	1	1	down
TRMT61B	-0.00184569	0.480448	1	1	down
TRPC1	-0.0136699	0.413669	1	1	down
TRPM2	-0.0152004	0.331424	1	1	down
TRPM6	-0.00241683	0.435961	1	1	down
TRPV1	0.0115333	0.42414	1	1	down
TRPV2	-0.0111815	0.48724	1	1	down
TSC22D2	-0.035573	0.488911	1	1	down
TSFM	0.00183252	0.481183	1	1	down
TSHZ3	-0.0369594	0.499238	1	1	down
TSTD2	-0.0159869	0.344223	1	1	down
TTC23	-0.00451268	0.452426	1	1	down
TTC32	-0.000340091	0.487466	1	1	down
TTL	-0.0259765	0.328942	1	1	down
TTLL7	-0.0247887	0.427185	1	1	down
TUBA1B	-0.00768965	0.417464	1	1	down
TUSC2	-0.018362	0.375936	1	1	down
TXLNG	0.000942476	0.492132	1	1	down
TXNDC12	-0.020067	0.353199	1	1	down
TXNRD1	-0.035886	0.317906	1	1	down
TXNRD2	-0.0293585	0.405988	1	1	down
TYSND1	-0.0102061	0.46312	1	1	down
U2SURP	-0.00557319	0.461853	1	1	down
UBA7	-0.0249312	0.367084	1	1	down
UBB	-0.0209252	0.495555	1	1	down
UBE2D3	-0.0335267	0.337519	1	1	down
UBE2F	-0.01159	0.416546	1	1	down
UBE2J2	0.0113912	0.387357	1	1	down
UBE2K	-0.0261038	0.361017	1	1	down
UBE2L3	0.00430965	0.466652	1	1	down
UBE2Q2	-0.0403043	0.359561	1	1	down
UBE2Z	0.00110556	0.487436	1	1	down
UBE3B	-0.013234	0.355081	1	1	down
UBL3	-0.0325479	0.429313	1	1	down
UBL5	-0.0310585	0.320406	1	1	down
UBQLN3	0.0426009	0.484249	1	1	down
UBR5	-0.0434104	0.334333	1	1	down
UBXN4	-0.0253301	0.433375	1	1	down
UFC1	-0.0303244	0.321892	1	1	down
UFD1	-0.000851418	0.441821	1	1	down
UGGT1	-0.036239	0.318604	1	1	down
ULK2	-0.0107454	0.428268	1	1	down
UNC119	-0.0328594	0.351781	1	1	down
UNC13A	-0.0356227	0.361161	1	1	down
UNC50	-0.00936439	0.462102	1	1	down
UQCRB	-0.0344791	0.325006	1	1	down
URB2	-0.0104972	0.423792	1	1	down
URI1	-0.0574025	0.334775	1	1	down
USP16	-0.0188337	0.399833	1	1	down
USP21	0.00262304	0.495078	1	1	down
USP47	-0.0229099	0.337048	1	1	down
USP49	-0.0445638	0.326737	1	1	down
UTP14A	0.00360344	0.463988	1	1	down
UTP4	-0.0136134	0.414312	1	1	down
UTP6	-0.00799367	0.413015	1	1	down
UTRN	-0.0140456	0.386267	1	1	down
UTS2B	-0.197571	0.473843	1	1	down
UVRAG	-0.0197905	0.334217	1	1	down
VAMP8	-0.0457706	0.347051	1	1	down
VAV2	-0.00618093	0.350067	1	1	down
VDAC2	-0.0123574	0.432712	1	1	down
VEZT	0.0129689	0.486428	1	1	down
VILL	-0.023019	0.371905	1	1	down
VIRMA	-0.00175436	0.394905	1	1	down
VPS13C	0.00847462	0.40571	1	1	down
VPS29	-0.029852	0.330889	1	1	down
VPS35L	-0.0102299	0.416597	1	1	down
VPS37A	-0.00634678	0.464602	1	1	down
VPS4B	-0.00513352	0.48636	1	1	down
VPS51	-0.002947	0.483968	1	1	down
VPS53	-0.00100344	0.494998	1	1	down
VPS54	-0.0199179	0.381838	1	1	down
VPS8	-0.00738321	0.460172	1	1	down
VRK3	0.00295525	0.449109	1	1	down
VSNL1	-0.138613	0.483224	1	1	down
VWA5A	-0.0286013	0.427813	1	1	down
WAC	-0.0435073	0.317089	1	1	down
WASHC1	-0.0222086	0.440219	1	1	down
WASHC2C	-0.0135496	0.312292	1	1	down
WBP4	-0.00378825	0.479745	1	1	down
WDR11	-0.0115378	0.425721	1	1	down
WDR19	-0.0700175	0.329718	1	1	down
WDR37	0.0047455	0.42809	1	1	down
WDR41	-0.0318943	0.38766	1	1	down
WDR48	-0.0188786	0.356553	1	1	down
WDR83OS	-0.0263886	0.329353	1	1	down
WNT2B	-0.00594653	0.384369	1	1	down
WRAP73	-0.00824285	0.475472	1	1	down
WRN	-0.000184466	0.484554	1	1	down
WRNIP1	-0.14907	0.323521	1	1	down
WTIP	-0.016221	0.333065	1	1	down
XKR6	-0.0406767	0.356924	1	1	down
XPO7	-0.014455	0.386867	1	1	down
XPR1	-0.00665944	0.414726	1	1	down
XRN2	-0.0289175	0.332343	1	1	down
YARS2	0.00223457	0.47519	1	1	down
YEATS4	-0.0195479	0.316744	1	1	down
YWHAZ	-0.0339549	0.338804	1	1	down
ZBBX	-0.0238737	0.385258	1	1	down
ZBTB14	-0.00559992	0.461204	1	1	down
ZBTB18	-0.0240184	0.49267	1	1	down
ZBTB41	-0.00411767	0.487225	1	1	down
ZBTB49	-0.0153727	0.35605	1	1	down
ZBTB5	-0.0113302	0.384652	1	1	down
ZC2HC1C	-0.0279197	0.330681	1	1	down
ZCRB1	0.00405151	0.499913	1	1	down
ZDHHC13	-0.0046427	0.43918	1	1	down
ZDHHC16	-0.0077842	0.487896	1	1	down
ZDHHC3	-0.00194679	0.414733	1	1	down
ZDHHC7	-0.0129202	0.37832	1	1	down
ZFC3H1	-0.0248888	0.359231	1	1	down
ZFP36L1	-0.0528096	0.451488	1	1	down
ZFP91	-0.0446297	0.312741	1	1	down
ZKSCAN2	0.00280468	0.491528	1	1	down
ZKSCAN5	-0.00678184	0.417441	1	1	down
ZMYM2	-0.0288843	0.364568	1	1	down
ZMYM3	0.0608294	0.389271	1	1	down
ZMYND8	-0.00824756	0.462863	1	1	down
ZNF106	-0.0157286	0.443875	1	1	down
ZNF12	-0.0148852	0.388651	1	1	down
ZNF138	-0.0392876	0.314237	1	1	down
ZNF18	-0.00504729	0.451862	1	1	down
ZNF189	-0.0103996	0.464361	1	1	down
ZNF217	-0.00470248	0.436588	1	1	down
ZNF22	-0.030854	0.324557	1	1	down
ZNF224	-0.00467078	0.425247	1	1	down
ZNF232	0.000858526	0.365732	1	1	down
ZNF236	-0.0116811	0.3611	1	1	down
ZNF256	-0.00279847	0.36938	1	1	down
ZNF26	-0.00262564	0.478513	1	1	down
ZNF264	-0.0347379	0.407071	1	1	down
ZNF277	-0.0173224	0.395248	1	1	down
ZNF318	-0.0367474	0.330941	1	1	down
ZNF32	-0.0149604	0.41558	1	1	down
ZNF320	-0.0136225	0.367636	1	1	down
ZNF346	-0.0213329	0.320258	1	1	down
ZNF416	-0.00180405	0.437517	1	1	down
ZNF419	-0.00209563	0.491491	1	1	down
ZNF438	-0.010551	0.404586	1	1	down
ZNF45	-0.00461388	0.457283	1	1	down
ZNF471	-0.0273625	0.368598	1	1	down
ZNF480	-0.0193122	0.336511	1	1	down
ZNF511	-0.014963	0.441366	1	1	down
ZNF518A	-0.00537308	0.423359	1	1	down
ZNF621	-0.0139222	0.49591	1	1	down
ZNF622	-0.0676778	0.470396	1	1	down
ZNF641	0.0052702	0.478751	1	1	down
ZNF644	-0.0209776	0.437393	1	1	down
ZNF653	-0.0389344	0.337748	1	1	down
ZNF664	-0.0411364	0.359756	1	1	down
ZNF671	-0.0139298	0.383974	1	1	down
ZNF704	-0.0217459	0.351013	1	1	down
ZNF74	-0.0284259	0.31859	1	1	down
ZNF746	-0.00642405	0.488366	1	1	down
ZNF787	-0.00615195	0.362342	1	1	down
ZNF805	-0.00498663	0.44927	1	1	down
ZNF823	-0.0104145	0.379905	1	1	down
ZNF827	-0.0127896	0.371136	1	1	down
ZNF839	-0.0108922	0.334199	1	1	down
ZNF93	-0.0290232	0.385765	1	1	down
ZSCAN21	-0.0175458	0.351012	1	1	down
ZSCAN26	-0.021063	0.356431	1	1	down
ZSCAN32	-0.014719	0.450258	1	1	down
ZXDC	-0.0157094	0.36162	1	1	down

### Sheet: 4_Overlap_Brain_Regions
Overlap_all_regions
SYMBOL	pv_amy	FDR_amy	medFC_amy	direction_amy	medFC_nac	Pval_nac	FDR_nac	direction_nac	medFC_pfc	Pval_pfc	FDR_pfc	direction_pfc
EDN1	6.27e-05	0.013723	0.593868	up	0.841956	3.99e-06	0.01428	up	0.230589	6.37e-08	1.87e-05	up
FKBP5	0.000152	0.021986	0.502779	up	0.500465	1.11e-05	0.019666	up	0.478432	2.44e-08	9.25e-06	up
GADD45A	9.59e-09	0.000174	0.665525	up	0.50375	1.76e-05	0.023793	up	0.363255	4.56e-11	7.32e-08	up
SERPINA3	9.26e-08	0.000419	1.99576	up	1.84664	6.43e-07	0.004239	up	1.65406	6.88e-10	4.93e-07	up
SLC7A2	0.000263	0.028853	0.394298	up	0.271934	3.42e-06	0.01428	up	0.279593	2.09e-08	8.55e-06	up
Overlap_amy_pfc
SYMBOL	pv_amy	FDR_amy	medFC_amy	direction_amy	medFC_pfc	Pval_pfc	FDR_pfc	direction_amy
ACADVL	0.000241856	0.0274921	0.273939	up	0.0649263	0.0013079	0.024134	up
ADIRF	0.000130906	0.0211048	0.397844	up	0.255752	0.000615123	0.0145048	up
ADRM1	0.000357347	0.0340589	0.285594	up	0.10851	0.000802692	0.0174901	up
ALDH1L1	6.4677e-05	0.0137227	0.441877	up	0.351214	2.21286e-10	2.42399e-07	up
ANGPTL4	1.85915e-07	0.000436316	0.973172	up	0.623381	1.0099e-12	3.94201e-09	up
ANXA2	4.21746e-05	0.0118022	0.615608	up	0.271141	4.15793e-05	0.00212292	up
ARRDC3	5.89719e-05	0.0136913	0.310134	up	0.281619	1.65881e-09	1.08042e-06	up
BCAP31	0.000169259	0.0229054	0.215955	up	0.0875223	0.000162057	0.00553176	up
BCL2L1	0.000207294	0.0249641	0.349638	up	0.116569	1.0067e-05	0.000770214	up
BSG	0.000665111	0.0464647	0.681538	up	0.118311	3.21169e-05	0.00174321	up
C1orf54	5.67412e-05	0.0133445	0.370997	up	0.293725	8.22716e-09	4.14224e-06	up
C1QL1	8.2609e-05	0.0156361	0.392717	up	0.187852	0.0011566	0.0222272	up
C7orf50	0.000646348	0.0455437	0.224629	up	0.138403	8.66277e-05	0.00354789	up
CCL2	5.97261e-06	0.00372959	0.848909	up	1.35135	3.62692e-08	1.1654e-05	up
CDKN1A	0.000148695	0.0218846	0.676768	up	0.923039	3.56387e-10	3.57857e-07	up
CHST3	1.06718e-05	0.00537347	0.482395	up	0.264712	1.2456e-09	9.0963e-07	up
CITED4	0.000234922	0.0269254	0.40545	up	0.282181	3.87235e-06	0.000440188	up
CLU	0.000689199	0.0472754	0.2132	up	0.219081	6.92849e-07	0.000127458	up
COL4A1	0.000292887	0.0301019	0.382934	up	0.360521	1.04798e-05	0.000786771	up
COL7A1	3.6771e-05	0.0109162	0.380528	up	0.141845	0.00075676	0.0159291	up
COMT	0.000123196	0.0204211	0.282304	up	0.152636	5.73634e-06	0.000548572	up
COPZ2	0.000367902	0.0346996	0.225372	up	0.209157	1.40023e-05	0.000961373	up
CRISPLD2	0.000356351	0.0340589	0.448522	up	0.188859	1.67821e-08	7.3533e-06	up
DCXR	7.58466e-05	0.0150935	0.320482	up	0.159853	8.9413e-09	4.30953e-06	up
DTNA	0.00047706	0.0397044	0.412584	up	0.225453	7.1295e-08	2.02134e-05	up
EDN1	6.27273e-05	0.0137227	0.593868	up	0.230589	6.36618e-08	1.87096e-05	up
EMP1	4.59303e-07	0.000758928	1.02004	up	0.178575	7.83025e-06	0.000669153	up
EMP3	7.95075e-06	0.00436303	0.483062	up	0.132463	0.00014153	0.00506797	up
EVA1C	4.23624e-05	0.0118022	0.263093	up	0.203868	3.39468e-09	1.99533e-06	up
FKBP5	0.000152331	0.0219858	0.502779	up	0.478432	2.44441e-08	9.24572e-06	up
FSTL3	5.21671e-05	0.0133445	0.376722	up	0.212749	3.30683e-05	0.0017828	up
GADD45A	9.59321e-09	0.000173724	0.665525	up	0.363255	4.55885e-11	7.32425e-08	up
GADD45B	5.63586e-05	0.0133445	0.584408	up	0.302592	1.80575e-07	4.48628e-05	up
GCHFR	3.57136e-05	0.0107789	0.336758	up	0.191709	0.00134825	0.0246148	up
GFAP	0.000256187	0.0284351	0.574866	up	0.149071	0.000518199	0.0129009	up
GPRC5C	0.000116008	0.0194517	0.329028	up	0.13605	0.000844013	0.0178734	up
GPX3	2.29269e-05	0.00807217	0.531442	up	0.25447	2.0809e-07	4.91642e-05	up
GRM4	2.85284e-05	0.00906353	0.454134	up	0.261171	9.94682e-07	0.000165316	up
HELZ2	0.000612226	0.0447048	0.383455	up	0.290624	2.36581e-07	5.34391e-05	up
HMGB2	1.38065e-06	0.00147072	0.353107	up	0.213	8.97824e-11	1.27275e-07	up
HMGN2	3.30691e-05	0.01015	0.287965	up	0.173419	1.13215e-09	8.52616e-07	up
HYAL2	2.22715e-05	0.0080663	0.430889	up	0.147883	0.000828817	0.017744	up
IFITM1	0.00011181	0.0189231	0.65149	up	0.342683	2.02213e-06	0.000275318	up
IFITM3	1.8975e-06	0.00190899	0.761924	up	0.572923	7.52565e-14	7.97257e-10	up
IGFBP4	0.000234914	0.0269254	0.262224	up	0.265103	2.71523e-05	0.00156972	up
IGFBP7	0.00017608	0.0230982	0.403302	up	0.17323	7.50162e-06	0.000645838	up
IGSF9B	0.000456007	0.038588	0.443897	up	0.276079	6.92016e-05	0.00304323	up
IL17RC	0.000152974	0.0219858	0.262527	up	0.0714856	0.00151123	0.0266926	up
ITGA5	8.7962e-05	0.0157229	0.601938	up	0.056	0.00358022	0.0467061	up
ITGB4	6.4158e-05	0.0137227	0.48001	up	0.175312	7.94228e-07	0.000138696	up
ITPKC	0.000532253	0.0411905	0.231568	up	0.157673	1.97036e-05	0.00122422	up
JARID2	0.000279021	0.0293767	0.226809	up	0.14754	1.44453e-07	3.70337e-05	up
KCNK10	8.62556e-05	0.0156361	0.239591	up	0.194	1.84578e-13	9.31879e-10	up
LMNA	1.39838e-05	0.00603917	0.3785	up	0.159797	0.00142844	0.0234763	up
MAD2L2	0.000273573	0.029142	0.267891	up	0.0853173	0.0025446	0.0373007	up
MAP3K6	0.000244422	0.0274921	0.293444	up	0.170262	1.54621e-05	0.00102368	up
MAPKAPK2	1.22174e-05	0.00582223	0.226637	up	0.120216	7.04798e-05	0.00307141	up
MDK	1.65373e-07	0.000436316	0.654231	up	0.385628	1.08796e-09	8.4577e-07	up
MFHAS1	0.000586223	0.0435079	0.242689	up	0.0839471	0.000104019	0.00404968	up
MSN	0.000360255	0.0341563	0.354142	up	0.164639	0.00074703	0.0165271	up
MT1A	0.000165058	0.0226442	0.658968	up	0.389461	1.98847e-06	0.000272273	up
MT1G	1.66234e-05	0.00640495	0.611677	up	0.232676	0.00172316	0.029244	up
MT1X	4.60997e-07	0.000758928	0.846	up	0.637696	6.26664e-15	1.5102e-10	up
MT2A	0.000426686	0.0373278	0.388894	up	0.355732	3.58445e-08	1.1654e-05	up
NOL3	0.000576005	0.0429254	0.196782	up	0.102993	2.63553e-05	0.00154159	up
ODC1	1.3013e-05	0.00603917	0.352718	up	0.185978	1.93344e-13	9.31879e-10	up
OTOS	6.96913e-06	0.00398872	0.569988	up	0.564348	2.65144e-05	0.00154715	up
OXCT2	0.00044558	0.0380099	0.279159	up	0.296962	5.87472e-05	0.0027331	up
P4HB	0.000285371	0.0296999	0.235465	up	0.0891097	0.000631337	0.0147377	up
PBXIP1	0.000493121	0.0403172	0.239482	up	0.178247	8.07833e-10	6.71309e-07	up
PDPR	0.000148956	0.0218846	0.291928	up	0.168921	8.70728e-06	0.000697132	up
PEX6	0.00033771	0.0332275	0.248462	up	0.134856	0.00178721	0.0300139	up
PHLDA3	0.000107038	0.0182864	0.275822	up	0.094	0.000907109	0.0189061	up
PLCD4	6.22291e-05	0.0137227	0.281257	up	0.135987	0.000119754	0.00448864	up
PODXL2	0.000384155	0.0358591	0.395584	up	0.102763	0.00128022	0.0237915	up
RASSF4	0.000149853	0.0218846	0.295551	up	0.101965	1.84246e-06	0.000257735	up
RHOB	1.43534e-05	0.00604479	0.325344	up	0.107884	0.000429268	0.0113431	up
RNF40	0.00022072	0.026007	0.236024	up	0.109326	6.98624e-05	0.00306111	up
ROBO3	1.52132e-05	0.0061174	0.391698	up	0.136836	5.67108e-05	0.0026977	up
S100A16	1.40066e-05	0.00603917	0.393118	up	0.117053	0.000708382	0.0158951	up
S100A6	3.49193e-06	0.00269187	0.649683	up	0.260346	3.11558e-09	1.87706e-06	up
SAMD4B	0.000683995	0.0470968	0.225858	up	0.0880614	0.0028168	0.0400493	up
SAT1	8.0953e-05	0.0155955	0.382237	up	0.170209	0.00079349	0.0173053	up
SDSL	0.000300444	0.0303952	0.334321	up	0.161459	1.95764e-05	0.0012222	up
SERPINA3	9.26382e-08	0.000419396	1.99576	up	1.65406	6.88437e-10	4.93424e-07	up
SERPING1	1.02408e-06	0.00122077	0.389803	up	0.305515	6.77452e-11	9.18828e-08	up
SERTAD1	0.000132568	0.0211048	0.615157	up	0.240488	4.78132e-07	9.44467e-05	up
SGSH	0.000573194	0.0428924	0.323309	up	0.104	7.31473e-06	0.000636381	up
SHC1	0.00057158	0.0428924	0.26571	up	0.185558	3.176e-06	0.000379377	up
SHISA5	0.000257516	0.0284351	0.270092	up	0.172354	2.15776e-08	8.66664e-06	up
SLC6A8	6.42651e-06	0.00387926	0.335154	up	0.182889	3.98663e-08	1.24771e-05	up
SLC7A2	0.000262897	0.0288533	0.394298	up	0.279593	2.09427e-08	8.55423e-06	up
SMOX	0.00066317	0.0464647	0.359061	up	0.118	0.000124263	0.00460001	up
SOD2	0.00029422	0.0301019	0.447401	up	0.119697	0.000106574	0.0041331	up
TGFBI	0.000149183	0.0218846	0.655696	up	0.26549	0.000381629	0.010451	up
TIMP1	1.93549e-08	0.000175249	1.06723	up	0.632376	6.19723e-12	1.24456e-08	up
TMBIM1	0.000417939	0.0370007	0.340913	up	0.139768	0.000145131	0.00517384	up
TMEM54	7.56922e-05	0.0150935	0.356099	up	0.071	0.000388159	0.0106057	up
TNFRSF1A	0.000531927	0.0411905	0.362787	up	0.251718	1.22722e-06	0.00017836	up
TRIM47	3.79759e-06	0.00269187	0.402534	up	0.11872	0.00292112	0.0411673	up
VAMP5	0.000643661	0.0455437	0.397022	up	0.13486	0.00377419	0.0481494	up
ZBTB16	5.19949e-05	0.0133445	0.39929	up	0.237201	3.43173e-07	7.38404e-05	up
ZNF395	0.000221165	0.026007	0.250261	up	0.126951	2.34995e-07	5.34391e-05	up
Overlap_pfc_nac
SYMBOL	medFC_pfc	Pval_pfc	FDR_pfc	direction_pfc	medFC_pfc	Pval_pfc	FDR_pfc	direction_pfc
ADAMTSL4	0.570748	3.89483e-07	8.0915e-05	up	0.164648	4.2995e-05	0.0482998	up
CEBPD	0.415065	1.08464e-06	0.000177131	up	0.396701	7.30751e-06	0.0152388	up
CP	0.437519	8.44252e-06	0.000692929	up	0.979214	1.3349e-05	0.0218724	up
EDN1	0.230589	6.36618e-08	1.87096e-05	up	0.841956	3.98597e-06	0.0142801	up
ENPEP	0.356377	3.74041e-06	0.000427204	up	0.679351	1.53271e-08	0.000351589	up
FKBP5	0.478432	2.44441e-08	9.24572e-06	up	0.500465	1.11449e-05	0.0196657	up
GADD45A	0.363255	4.55885e-11	7.32425e-08	up	0.50375	1.76331e-05	0.0237932	up
IL1R2	1.62133	4.1268e-05	0.0021115	up	1.12343	4.51707e-06	0.0142801	up
MCL1	0.152631	0.000436947	0.011469	up	0.300359	5.75511e-06	0.0146685	up
S100A8	1.05617	2.27004e-06	0.000298166	up	0.904622	8.89011e-06	0.0169942	up
SERPINA3	1.65406	6.88437e-10	4.93424e-07	up	1.84664	6.42789e-07	0.00423902	up
SLC7A2	0.279593	2.09427e-08	8.55423e-06	up	0.271934	3.42297e-06	0.0142801	up
TFCP2L1	0.541193	1.63883e-09	1.08042e-06	up	0.404143	2.81069e-05	0.0358191	up
Overlap_amy_nac
SYMBOL	pv_amy	FDR_amy	medFC_amy	direction_amy	medFC_pfc	Pval_pfc	FDR_pfc	direction_pfc
EDN1	6.27273e-05	0.0137227	0.593868	up	0.841956	3.98597e-06	0.0142801	up
FKBP5	0.000152331	0.0219858	0.502779	up	0.500465	1.11449e-05	0.0196657	up
GADD45A	9.59321e-09	0.000173724	0.665525	up	0.50375	1.76331e-05	0.0237932	up
SERPINA3	9.26382e-08	0.000419396	1.99576	up	1.84664	6.42789e-07	0.00423902	up
SLC7A2	0.000262897	0.0288533	0.394298	up	0.271934	3.42297e-06	0.0142801	up

### Sheet: 5_PFC_GO
ONTOLOGY	ID	Description	setSize	enrichmentScore	NES	pvalue	p.adjust	qvalue	rank	leading_edge	core_enrichment
BP	GO:0050729	positive regulation of inflammatory response	96	0.840081	1.77189	2.59369e-06	0.00246563	0.00229781	854	tags=20%, list=6%, signal=19%	IL1RL1/S100A8/S100A9/MDK/OSMR/TLR2/GPR4/SERPINE1/IL1B/TNFRSF1A/FCGR1A/LPL/CEBPB/NUPR1/IFI35/PTGS2/HYAL2/AGT/NFKBIA
BP	GO:0032609	interferon-gamma production	72	0.852136	1.73798	2.79854e-05	0.0116045	0.0108146	272	tags=15%, list=2%, signal=15%	IL1RL1/SLC11A1/IL18R1/INHBA/ARID5A/F2RL1/IL1R1/IL1B/SLC7A5/IL10/EBI3
BP	GO:0032649	regulation of interferon-gamma production	72	0.852136	1.73798	2.79854e-05	0.0116045	0.0108146	272	tags=15%, list=2%, signal=15%	IL1RL1/SLC11A1/IL18R1/INHBA/ARID5A/F2RL1/IL1R1/IL1B/SLC7A5/IL10/EBI3
BP	GO:0050727	regulation of inflammatory response	247	0.783491	1.71492	3.70493e-09	2.19361e-05	2.0443e-05	1257	tags=21%, list=9%, signal=20%	SELE/IL1RL1/S100A8/S100A9/SOCS3/MDK/OSMR/MMP9/TLR2/GPR4/SERPINE1/FPR2/IL1R1/SLAMF8/CST7/METRNL/IL1B/TNFRSF1A/FCGR1A/LPL/SPATA2/IL10/ZFP36/CEBPB/F12/ZYX/NUPR1/IFI35/CDH5/HAMP/PTGS2/BRD4/BIRC3/FYN/BCL6/SIRPA/BAP1/HYAL2/AGT/NFKBIA/ABHD12/CD81/TYRO3/MFHAS1/IL1RL2/GIT1/SERPINF1/MYD88/VAMP8/RHBDF2/FURIN/SIGLEC10/DAGLB
BP	GO:0072577	endothelial cell apoptotic process	41	0.870852	1.69734	0.000759247	0.0841481	0.0784206	670	tags=20%, list=5%, signal=19%	CCL2/ANGPTL4/ICAM1/SERPINE1/IL10/CD40/CDH5/THBS1
BP	GO:0070555	response to interleukin-1	91	0.806753	1.6949	5.36712e-05	0.0177465	0.0165386	904	tags=19%, list=6%, signal=18%	SELE/CCL2/IL1R2/CHI3L1/IL1R1/EDN1/IL1B/CEBPB/CD40/MAPK3/SIRPA/UPF1/AQP4/HYAL2/RC3H1/IRAK3/GBP1
BP	GO:0002691	regulation of cellular extravasation	28	0.896188	1.69357	0.00110688	0.10142	0.0945168	90	tags=18%, list=1%, signal=18%	SELE/SELP/MDK/ICAM1/IL1R1
BP	GO:2000351	regulation of endothelial cell apoptotic process	35	0.878884	1.68911	0.000463636	0.070519	0.0657192	670	tags=20%, list=5%, signal=19%	CCL2/ANGPTL4/ICAM1/SERPINE1/CD40/CDH5/THBS1
BP	GO:0032496	response to lipopolysaccharide	230	0.774159	1.68823	1.24681e-07	0.00023705	0.000220916	955	tags=17%, list=7%, signal=16%	SELE/CCL2/SLC11A1/S100A8/S100A9/SELP/CSF3/ARID5A/TLR2/SERPINE1/HMGB2/AKAP8/CXCL1/EDN1/IL1B/SLC7A5/MAOB/IL10/ADM/CXCL2/ZFP36/CEBPB/MAPK3/PLSCR4/PCK2/HAMP/PTGS2/MAP2K3/MAPKAPK2/SIRPA/CSF2RB/SOD2/UPF1/TIMP4/GJB6/NFKBIA/NOCT/IRAK3/F2R/LTF
BP	GO:0046916	cellular transition metal ion homeostasis	94	0.803832	1.68724	0.000192312	0.0421762	0.0393055	585	tags=17%, list=4%, signal=16%	MT1X/SLC11A1/S100A8/S100A9/STEAP4/MT2A/MT1A/CP/MT1M/MYC/SLC39A12/MT3/MT1G/SLC39A14/HAMP/MT1E
BP	GO:0071276	cellular response to cadmium ion	30	0.893107	1.68641	0.00104022	0.0975286	0.0908904	782	tags=37%, list=5%, signal=35%	MT1X/MMP9/MT2A/MT1A/MT1M/JUN/MAPK3/MT3/MT1G/MT1E/HMOX1
BP	GO:0007566	embryo implantation	41	0.863655	1.68331	0.00125063	0.106287	0.0990525	730	tags=27%, list=5%, signal=26%	TIMP1/DDR1/MMP9/IL1B/ITGB3/ITGB4/IGFBP7/TEAD4/PTGS2/BSG/ACVR1B
BP	GO:0006882	cellular zinc ion homeostasis	32	0.880373	1.67945	0.00105159	0.0975286	0.0908904	585	tags=34%, list=4%, signal=33%	MT1X/S100A8/S100A9/MT2A/MT1A/MT1M/SLC39A12/MT3/MT1G/SLC39A14/MT1E
BP	GO:0002237	response to molecule of bacterial origin	242	0.765533	1.67731	8.41708e-08	0.000213373	0.00019885	955	tags=18%, list=7%, signal=17%	SELE/CCL2/SLC11A1/S100A8/S100A9/SELP/CSF3/ARID5A/TLR2/SERPINE1/HMGB2/AKAP8/CXCL1/EDN1/IL1B/SLC7A5/C5AR1/MAOB/IL10/ADM/CXCL2/TAP2/ZFP36/CEBPB/MAPK3/CD24/PLSCR4/PCK2/HAMP/PTGS2/MAP2K3/MAPKAPK2/SIRPA/CSF2RB/SOD2/UPF1/TIMP4/GJB6/NFKBIA/NOCT/IRAK3/F2R/LTF
BP	GO:0031349	positive regulation of defense response	200	0.772015	1.67336	2.62548e-07	0.000399336	0.000372155	854	tags=16%, list=6%, signal=15%	IL1RL1/S100A8/S100A9/MDK/OSMR/TLR2/GPR4/SERPINE1/FPR2/HMGB2/F2RL1/SH2D1B/PLSCR1/IL1B/TNFRSF1A/FCGR1A/LPL/CEBPB/KLK7/MAPK3/USP27X/NUPR1/CADM1/IFI35/PTGS2/FYN/PARP9/HYAL2/AGT/NECTIN2/NFKBIA
BP	GO:0022600	digestive system process	63	0.828408	1.671	0.000405645	0.0656368	0.0611693	207	tags=10%, list=1%, signal=9%	SERPINA3/MDK/TYMP/OXTR/VDR/F11R
BP	GO:0055069	zinc ion homeostasis	33	0.877122	1.67076	0.0023356	0.143244	0.133494	585	tags=33%, list=4%, signal=32%	MT1X/S100A8/S100A9/MT2A/MT1A/MT1M/SLC39A12/MT3/MT1G/SLC39A14/MT1E
BP	GO:0055076	transition metal ion homeostasis	117	0.782856	1.6704	6.41592e-05	0.0182657	0.0170225	782	tags=17%, list=5%, signal=16%	MT1X/SLC11A1/S100A8/S100A9/STEAP4/MT2A/MT1A/CP/MT1M/MYC/SLC39A12/SLC25A28/MT3/MT1G/SLC39A14/HAMP/MT1E/SOD2/HYAL2/HMOX1
BP	GO:0032729	positive regulation of interferon-gamma production	53	0.833939	1.66989	0.00162198	0.119962	0.111797	272	tags=15%, list=2%, signal=15%	SLC11A1/IL18R1/ARID5A/F2RL1/IL1R1/IL1B/SLC7A5/EBI3
BP	GO:0046688	response to copper ion	30	0.883627	1.66851	0.00180723	0.127259	0.118597	585	tags=30%, list=4%, signal=29%	MT1X/MT2A/MT1A/LOXL2/MT1M/SOD3/MT3/MT1G/MT1E
BP	GO:1904994	regulation of leukocyte adhesion to vascular endothelial cell	22	0.911617	1.66597	0.00454522	0.199877	0.186272	37	tags=14%, list=0%, signal=14%	SELE/SELP/MDK
BP	GO:0050764	regulation of phagocytosis	72	0.812624	1.6574	0.00055709	0.0712878	0.0664357	169	tags=12%, list=1%, signal=12%	CCL2/SLC11A1/TLR2/FPR2/F2RL1/TGM2/PLSCR1/IL1B/FCGR1A
BP	GO:0032602	chemokine production	65	0.81818	1.65715	0.000519561	0.0705675	0.0657644	1000	tags=25%, list=7%, signal=23%	IL1RL1/TLR2/ACKR1/IL4R/EPHA2/F2RL1/IL1B/LPL/IL10/ADCYAP1/OAS3/MAP2K5/SIRPA/HMOX1/SNAI2/OAS1
BP	GO:0032642	regulation of chemokine production	65	0.81818	1.65715	0.000519561	0.0705675	0.0657644	1000	tags=25%, list=7%, signal=23%	IL1RL1/TLR2/ACKR1/IL4R/EPHA2/F2RL1/IL1B/LPL/IL10/ADCYAP1/OAS3/MAP2K5/SIRPA/HMOX1/SNAI2/OAS1
BP	GO:1904996	positive regulation of leukocyte adhesion to vascular endothelial cell	17	0.932364	1.65608	0.000507845	0.0705675	0.0657644	37	tags=18%, list=0%, signal=18%	SELE/SELP/MDK
MF	GO:0140375	immune receptor activity	82	0.803902	1.65599	0.000356693	0.0616511	0.0574548	764	tags=24%, list=5%, signal=23%	IL1RL1/IL1R2/FPR1/IL18R1/OSMR/IL4R/FPR2/IL1R1/FCGR1A/C5AR1/EBI3/GPR75/FPR3/F3/MR1/CD44/GPR35/FCGR3A/CSF2RB/IL17RB
BP	GO:0046686	response to cadmium ion	48	0.836841	1.6535	0.000910102	0.0905489	0.0843858	1070	tags=29%, list=8%, signal=27%	MT1X/MMP9/MT2A/MT1A/MT1M/JUN/MAPK3/MT3/MT1G/MT1E/SOD2/HMOX1/GPI/HSF1
BP	GO:0002825	regulation of T-helper 1 type immune response	21	0.909674	1.65115	0.00250886	0.150835	0.140569	143	tags=33%, list=1%, signal=33%	IL1RL1/SLC11A1/IL18R1/ARID5A/IL4R/IL1R1/IL1B
BP	GO:0050766	positive regulation of phagocytosis	49	0.830404	1.65047	0.00130504	0.107482	0.100166	169	tags=12%, list=1%, signal=12%	CCL2/SLC11A1/FPR2/F2RL1/IL1B/FCGR1A
BP	GO:0010043	response to zinc ion	38	0.853516	1.64754	0.00121533	0.106237	0.0990059	737	tags=26%, list=5%, signal=25%	MT1X/S100A8/MT2A/MT1A/MT1M/MT3/MT1G/HAMP/MT1E/SOD2
BP	GO:0002526	acute inflammatory response	70	0.810111	1.64275	0.00060443	0.0729634	0.0679972	658	tags=21%, list=5%, signal=21%	SERPINA3/CD163/S100A8/OSMR/PLSCR1/IL1B/FCGR1A/CEBPB/F12/PRCP/NUPR1/F3/HAMP/PTGS2/FCGR3A
MF	GO:0016799	hydrolase activity, hydrolyzing N-glycosyl compounds	35	0.853798	1.6409	0.00240824	0.146518	0.136545	246	tags=14%, list=2%, signal=14%	IL1RL1/IL18R1/TLR2/IL1R1/ADPRHL1
MF	GO:0004896	cytokine receptor activity	61	0.812879	1.63995	0.00135331	0.109489	0.102036	1120	tags=26%, list=8%, signal=24%	IL1RL1/IL1R2/IL18R1/OSMR/IL4R/IL1R1/EBI3/GPR75/F3/CD44/GPR35/CSF2RB/IL17RB/GFRA1/IL12RB2/IL1RL2
MF	GO:0030414	peptidase inhibitor activity	102	0.773711	1.63982	0.000791738	0.0841481	0.0784206	1334	tags=30%, list=9%, signal=28%	SERPINA3/TIMP1/SERPING1/SERPINE1/CST7/SERPINH1/ANXA2/WFIKKN1/PI15/MT3/CD109/CRIM1/BIRC3/SPINT2/PSMF1/NOL3/COL6A3/GPC3/TIMP4/COL7A1/SERPINB1/AGT/FETUB/CSTB/LTF/SERPINF1/TIMP3/SERPINB8/FURIN/SERPIND1/SERPINB9
BP	GO:0002523	leukocyte migration involved in inflammatory response	11	0.964755	1.63197	0.000652098	0.0774876	0.0722135	92	tags=45%, list=1%, signal=45%	SELE/S100A8/S100A9/MDK/SLAMF8
BP	GO:1990266	neutrophil migration	70	0.804727	1.63183	0.000796988	0.0841481	0.0784206	341	tags=17%, list=2%, signal=17%	CCL2/S100A8/S100A9/MDK/IL1R1/SLAMF8/CXCL1/EDN1/IL1B/C5AR1/CXCL2/PECAM1
BP	GO:0030593	neutrophil chemotaxis	57	0.810288	1.63146	0.00444859	0.199092	0.185541	223	tags=16%, list=2%, signal=16%	CCL2/S100A8/S100A9/MDK/CXCL1/EDN1/IL1B/C5AR1/CXCL2
BP	GO:1904035	regulation of epithelial cell apoptotic process	71	0.801307	1.63072	0.00101689	0.0966684	0.0900887	956	tags=18%, list=7%, signal=17%	CCL2/ANGPTL4/MDK/ICAM1/SERPINE1/ZFP36/CD40/NUPR1/CDH5/THBS1/HMOX1/TCF7L2/BCL2
BP	GO:0097501	stress response to metal ion	15	0.927196	1.62989	0.00176609	0.126709	0.118084	585	tags=47%, list=4%, signal=45%	MT1X/MT2A/MT1A/MT1M/MT3/MT1G/MT1E
BP	GO:0034341	response to interferon-gamma	93	0.776566	1.62926	0.000807733	0.0841481	0.0784206	993	tags=19%, list=7%, signal=18%	CCL2/IFITM3/SLC11A1/TLR2/IFITM2/IFITM1/EDN1/CD40/IRF1/ZYX/ACTG1/TRIM21/SIRPA/PARP9/AQP4/CALCOCO2/GBP1/DAPK3
BP	GO:0097530	granulocyte migration	88	0.779434	1.62838	0.000852719	0.0876342	0.0816694	341	tags=15%, list=2%, signal=15%	CCL2/S100A8/S100A9/MDK/IL1R1/SLAMF8/CXCL1/EDN1/IL1B/C5AR1/CXCL2/MAPK3/PECAM1
BP	GO:0007028	cytoplasm organization	13	0.940541	1.62609	0.00131437	0.107482	0.100166	261	tags=23%, list=2%, signal=23%	FOSL1/TFCP2L1/ZMIZ1
BP	GO:0010669	epithelial structure maintenance	17	0.915116	1.62545	0.00158469	0.119962	0.111797	1	tags=6%, list=0%, signal=6%	SERPINA3
MF	GO:0004866	endopeptidase inhibitor activity	98	0.770993	1.6244	0.000515005	0.0705675	0.0657644	1334	tags=30%, list=9%, signal=27%	SERPINA3/TIMP1/SERPING1/SERPINE1/CST7/SERPINH1/ANXA2/WFIKKN1/MT3/CD109/CRIM1/BIRC3/SPINT2/PSMF1/NOL3/COL6A3/TIMP4/COL7A1/SERPINB1/AGT/FETUB/CSTB/LTF/SERPINF1/TIMP3/SERPINB8/FURIN/SERPIND1/SERPINB9
BP	GO:0015802	basic amino acid transport	15	0.924033	1.62433	0.00201309	0.137924	0.128536	87	tags=13%, list=1%, signal=13%	SLC11A1/SLC7A2
MF	GO:0008083	growth factor activity	93	0.773736	1.62332	0.000910628	0.0905489	0.0843858	1231	tags=19%, list=9%, signal=18%	TIMP1/CSF3/INHBA/MDK/TYMP/CXCL1/ENDOU/IL10/GDF10/IL11/BMP8A/OSGIN1/AGT/INHA/LEFTY1/GPI/FGF2/BMP8B
CC	GO:0031093	platelet alpha granule lumen	51	0.814428	1.6227	0.00336481	0.169466	0.157932	175	tags=12%, list=1%, signal=12%	SERPINA3/TIMP1/SERPING1/SERPINE1/CLU/F13A1
BP	GO:0007586	digestion	75	0.793044	1.62158	0.0011755	0.105173	0.098014	279	tags=9%, list=2%, signal=9%	SERPINA3/MDK/TYMP/OXTR/VDR/F11R/AKR1C2
MF	GO:0003953	NAD+ nucleosidase activity	15	0.92228	1.62125	0.00213659	0.138729	0.129287	90	tags=27%, list=1%, signal=27%	IL1RL1/IL18R1/TLR2/IL1R1
MF	GO:0050135	NAD(P)+ nucleosidase activity	15	0.92228	1.62125	0.00213659	0.138729	0.129287	90	tags=27%, list=1%, signal=27%	IL1RL1/IL18R1/TLR2/IL1R1
MF	GO:0061809	NAD+ nucleotidase, cyclic ADP-ribose generating	15	0.92228	1.62125	0.00213659	0.138729	0.129287	90	tags=27%, list=1%, signal=27%	IL1RL1/IL18R1/TLR2/IL1R1
MF	GO:0004867	serine-type endopeptidase inhibitor activity	49	0.815625	1.62109	0.00280231	0.157075	0.146384	1334	tags=37%, list=9%, signal=33%	SERPINA3/SERPING1/SERPINE1/SERPINH1/ANXA2/WFIKKN1/CD109/CRIM1/SPINT2/COL6A3/COL7A1/SERPINB1/AGT/SERPINF1/SERPINB8/FURIN/SERPIND1/SERPINB9
MF	GO:0061135	endopeptidase regulator activity	111	0.762353	1.61984	0.000251482	0.0516897	0.0481715	1334	tags=27%, list=9%, signal=25%	SERPINA3/TIMP1/SERPING1/SERPINE1/CST7/SERPINH1/ANXA2/WFIKKN1/MT3/CD109/CRIM1/BIRC3/SPINT2/PSMF1/NOL3/COL6A3/TIMP4/COL7A1/SERPINB1/AGT/FETUB/CSTB/LTF/ADRM1/SERPINF1/TIMP3/SERPINB8/FURIN/SERPIND1/SERPINB9
BP	GO:0002708	positive regulation of lymphocyte mediated immunity	74	0.790013	1.61627	0.00126312	0.106287	0.0990525	1454	tags=26%, list=10%, signal=23%	IL18R1/AZGP1/ARID5A/IL1R1/SH2D1B/IL1B/FCGR1A/TAP2/HLA-B/CD40/HMCES/CADM1/MR1/NECTIN2/CD81/HLA-A/PVR/TRAF6/FZD5
BP	GO:0034350	regulation of glial cell apoptotic process	11	0.954324	1.61433	0.00169992	0.123123	0.114743	4	tags=9%, list=0%, signal=9%	CCL2
BP	GO:1904019	epithelial cell apoptotic process	95	0.767652	1.61317	0.000519629	0.0705675	0.0657644	956	tags=16%, list=7%, signal=15%	CCL2/ANGPTL4/MDK/ICAM1/SERPINE1/IL10/ZFP36/CD40/NUPR1/CDH5/BCL2L1/THBS1/HMOX1/TCF7L2/BCL2
BP	GO:0017014	protein nitrosylation	15	0.917659	1.61312	0.00260639	0.15241	0.142036	457	tags=27%, list=3%, signal=26%	S100A8/S100A9/NOS1AP/ATP2B4
BP	GO:0018119	peptidyl-cysteine S-nitrosylation	15	0.917659	1.61312	0.00260639	0.15241	0.142036	457	tags=27%, list=3%, signal=26%	S100A8/S100A9/NOS1AP/ATP2B4
BP	GO:0010951	negative regulation of endopeptidase activity	151	0.74993	1.61296	0.000140496	0.0333897	0.0311171	1334	tags=25%, list=9%, signal=22%	SERPINA3/TIMP1/SERPING1/MMP9/SERPINE1/CST7/SERPINH1/ANXA2/WFIKKN1/PLAUR/IFI6/MT3/CD109/CRIM1/PTGS2/BIRC3/CD44/THBS1/MAP2K5/SPINT2/PSMF1/NOL3/COL6A3/TIMP4/COL7A1/SERPINB1/AGT/FETUB/CSTB/LTF/GPI/SERPINF1/TIMP3/SERPINB8/FURIN/SERPIND1/SERPINB9
BP	GO:0071222	cellular response to lipopolysaccharide	141	0.753936	1.61209	0.000103042	0.0261211	0.0243432	1161	tags=18%, list=8%, signal=16%	CCL2/CSF3/ARID5A/TLR2/SERPINE1/HMGB2/AKAP8/CXCL1/IL1B/SLC7A5/IL10/CXCL2/ZFP36/CEBPB/MAPK3/PLSCR4/HAMP/MAP2K3/SIRPA/UPF1/NFKBIA/LTF/HSF1/GIT1/MYD88
BP	GO:0010466	negative regulation of peptidase activity	159	0.747351	1.6112	6.48487e-05	0.0182657	0.0170225	1334	tags=25%, list=9%, signal=22%	SERPINA3/TIMP1/SERPING1/MMP9/SERPINE1/CST7/SERPINH1/ANXA2/WFIKKN1/PI15/PLAUR/IFI6/MT3/CD109/CRIM1/PTGS2/BIRC3/CD44/THBS1/MAP2K5/SPINT2/PSMF1/NOL3/COL6A3/GPC3/TIMP4/COL7A1/SERPINB1/AGT/FETUB/CSTB/LTF/GPI/SERPINF1/TIMP3/SERPINB8/FURIN/SERPIND1/SERPINB9
BP	GO:2000402	negative regulation of lymphocyte migration	10	0.961399	1.61029	0.00168824	0.123123	0.114743	4	tags=10%, list=0%, signal=10%	CCL2
BP	GO:0060337	type I interferon signaling pathway	49	0.810077	1.61007	0.00387838	0.187867	0.17508	1453	tags=29%, list=10%, signal=26%	IFITM3/IFITM2/IFITM1/PTPN1/USP27X/OAS3/TBKBP1/OAS1/MYD88/ADAR/STAT1/USP18/ISG15/SAMHD1
BP	GO:0002711	positive regulation of T cell mediated immunity	42	0.821809	1.60984	0.00263231	0.15241	0.142036	1454	tags=33%, list=10%, signal=30%	IL18R1/AZGP1/ARID5A/IL1R1/IL1B/TAP2/HLA-B/MR1/NECTIN2/CD81/HLA-A/PVR/TRAF6/FZD5
BP	GO:0030730	sequestering of triglyceride	15	0.915141	1.6087	0.00285461	0.157075	0.146384	636	tags=33%, list=4%, signal=32%	PLIN2/IL1B/LPL/PLIN5/PNPLA2
BP	GO:1990822	basic amino acid transmembrane transport	14	0.924804	1.60723	0.00403882	0.191046	0.178042	87	tags=14%, list=1%, signal=14%	SLC11A1/SLC7A2
BP	GO:0034644	cellular response to UV	77	0.782738	1.60359	0.00203918	0.138464	0.129039	769	tags=9%, list=5%, signal=9%	CDKN1A/TIMP1/MMP9/MYC/MC1R/PTGS2/HYAL2
BP	GO:0061687	detoxification of inorganic compound	14	0.920871	1.6004	0.00454684	0.199877	0.186272	585	tags=50%, list=4%, signal=48%	MT1X/MT2A/MT1A/MT1M/MT3/MT1G/MT1E
BP	GO:0031347	regulation of defense response	441	0.716516	1.59499	5.76885e-09	2.19361e-05	2.0443e-05	1453	tags=21%, list=10%, signal=19%	SELE/IL1RL1/S100A8/S100A9/SOCS3/MDK/OSMR/SERPING1/MMP9/TLR2/GPR4/SERPINE1/FPR2/HMGB2/F2RL1/IL1R1/SLAMF8/CST7/SH2D1B/PLSCR1/METRNL/IL1B/TNFRSF1A/TRAF3IP2/FCGR1A/LPL/SPATA2/IL10/HLA-B/ZFP36/CEBPB/PTPN1/F12/KLK7/IRF1/MAPK3/USP27X/ZYX/NUPR1/CADM1/IFI35/CDH5/HAMP/PTGS2/NPLOC4/TSPAN6/BRD4/BIRC3/FYN/OAS3/BCL6/TRIM21/SIRPA/ZDHHC18/PARP9/BAP1/VSIG4/HYAL2/AGT/NECTIN2/NFKBIA/IRAK3/ABHD12/HERC5/OAS1/CD81/TYRO3/MFHAS1/MIAT/IL1RL2/GIT1/SERPINF1/MYD88/GPATCH3/ADAR/VAMP8/RHBDF2/FURIN/SIGLEC10/DAGLB/DTX3L/STAT1/SERPINB9/ALOX5AP/HLA-A/USP18/PVR/RIPK1/TRAF6/SPI1/ISG15/SAMHD1
BP	GO:0019221	cytokine-mediated signaling pathway	315	0.723601	1.5939	1.11943e-06	0.00137197	0.00127859	1637	tags=23%, list=12%, signal=21%	IL1RL1/CCL2/IFITM3/IL1R2/IL18R1/CSF3/OSMR/ACKR1/IL4R/DUOX1/IFITM2/F2RL1/IL1R1/IFITM1/CXCL1/EDN1/IL1B/TNFRSF1A/TRAF3IP2/SPATA2/CXCL2/PTPN1/EBI3/IRF1/MAPK3/PTK2B/CD24/USP27X/GPR75/CCDC3/AGPAT2/MT3/F3/PYDC1/STAT3/BIRC3/CD44/GPR35/OAS3/CSF2RB/PARP9/NOL3/IL17RB/JAK3/NFKBIA/IRAK3/PLP2/TBKBP1/OAS1/IL12RB2/FAS/IL1RL2/MYD88/TP53/ADAR/P4HB/STAT1/USP18/RIPK1/TRAF6/SPI1/ISG15/SAMHD1/LIMS1/AGPAT1/EXT1/CNTFR/IL6R/CXCL10/CSF1/UGCG/IKBKE
BP	GO:0042742	defense response to bacterium	138	0.745119	1.59361	0.000351451	0.0616511	0.0574548	648	tags=17%, list=5%, signal=16%	SLC11A1/S100A8/S100A9/SELP/TLR2/EPHA2/SERPINE1/FPR2/HMGB2/F2RL1/SLAMF8/IL1B/TNFRSF1A/FCGR1A/C5AR1/IL10/SHC1/CEBPB/KLK7/NOTCH2/MR1/HAMP/OAS3
BP	GO:0002822	regulation of adaptive immune response based on somatic recombination of immune receptors built from immunoglobulin superfamily domains	129	0.747672	1.59255	0.000562429	0.0712878	0.0664357	1020	tags=19%, list=7%, signal=17%	IL1RL1/SLC11A1/IL18R1/AZGP1/ARID5A/IL4R/IL1R1/IL1B/FCGR1A/IL10/TAP2/HLA-B/CD40/SUPT6H/PKN1/HMCES/TRPM4/MR1/BCL6/JAK3/NECTIN2/RC3H1/HLX/CD81
CC	GO:0072562	blood microparticle	71	0.781767	1.59095	0.00264538	0.15241	0.142036	665	tags=24%, list=5%, signal=23%	SERPINA3/ANGPTL4/HSPA6/SERPING1/CP/HSPA7/C1R/CLU/F13A1/C1S/STOM/ACTA1/C1QC/C1QB/ACTG2/ACTG1/MSN
BP	GO:0071621	granulocyte chemotaxis	74	0.776602	1.58884	0.00253872	0.150835	0.140569	670	tags=16%, list=5%, signal=16%	CCL2/S100A8/S100A9/MDK/CXCL1/EDN1/IL1B/C5AR1/CXCL2/MAPK3/BSG/THBS1
CC	GO:0031091	platelet alpha granule	73	0.777415	1.58866	0.00215969	0.138729	0.129287	929	tags=22%, list=7%, signal=21%	SERPINA3/TIMP1/SELP/SERPING1/SERPINE1/CLU/F13A1/ITGB3/SYTL4/PECAM1/VWF/CD109/THBS1/CYB5R1/ISLR/TREML1
MF	GO:0000774	adenyl-nucleotide exchange factor activity	11	0.939076	1.58853	0.00409474	0.191046	0.178042	20	tags=9%, list=0%, signal=9%	BAG3
BP	GO:0010273	detoxification of copper ion	11	0.93843	1.58744	0.00425122	0.192444	0.179345	585	tags=64%, list=4%, signal=61%	MT1X/MT2A/MT1A/MT1M/MT3/MT1G/MT1E
BP	GO:1990169	stress response to copper ion	11	0.93843	1.58744	0.00425122	0.192444	0.179345	585	tags=64%, list=4%, signal=61%	MT1X/MT2A/MT1A/MT1M/MT3/MT1G/MT1E
BP	GO:0042116	macrophage activation	78	0.774886	1.58692	0.00317141	0.166335	0.155013	1088	tags=22%, list=8%, signal=20%	IL1RL1/SLC11A1/TLR2/IL4R/CST7/CLU/C5AR1/IL10/JUN/IFI35/HAMP/FCGR3A/THBS1/VSIG4/CD93/C1QA/MFHAS1
CC	GO:0035578	azurophil granule lumen	68	0.781563	1.58275	0.00314041	0.165853	0.154564	285	tags=6%, list=2%, signal=6%	SERPINA3/ANXA2/PYGB/CYB5R3
BP	GO:0051346	negative regulation of hydrolase activity	245	0.722032	1.58183	1.2405e-05	0.00725695	0.00676301	1166	tags=20%, list=8%, signal=18%	SERPINA3/ANGPTL4/TIMP1/SERPING1/MMP9/SERPINE1/CST7/SERPINH1/ANXA2/F11R/WFIKKN1/PI15/PPP1R1B/PLAUR/IFI6/MT3/CRY2/SLC39A14/PPP1R15A/CD109/PLIN5/CRIM1/PTGS2/GCHFR/BIRC3/LPIN1/CD44/THBS1/MAP2K5/SPINT2/PSMF1/NOL3/COL6A3/GPC3/TIMP4/COL7A1/SERPINB1/AGT/FETUB/CSTB/SORT1/LTF/GPI/RGS2/SERPINF1/PPP1R26/TIMP3/SERPINB8
MF	GO:0004857	enzyme inhibitor activity	270	0.720132	1.57941	7.56944e-06	0.00534192	0.00497832	1572	tags=22%, list=11%, signal=20%	SERPINA3/CDKN1A/ANGPTL4/TIMP1/SOCS3/SERPING1/SERPINE1/CST7/SERPINH1/ANXA2/WFIKKN1/PI15/PPP1R1B/TXNIP/HSPB1/ATP2B4/MT3/CD109/CRIM1/GCHFR/BIRC3/SPINT2/SLN/PSMF1/SKI/PARP9/NOL3/COL6A3/HYAL2/GPC3/SH3BP5/TIMP4/COL7A1/SERPINB1/AGT/FETUB/CSTB/CAMK2N2/LTF/RGS2/RPTOR/SERPINF1/PPP1R26/TIMP3/SERPINB8/FURIN/DTX3L/SERPIND1/PKIA/SERPINB9/PDE6H/ELFN2/UBE2O/LGALS3/PCSK1N/PPP1R12C/PPP1R9B/SNCB/TNK2
BP	GO:0098754	detoxification	102	0.744943	1.57885	0.00397241	0.190517	0.177549	976	tags=22%, list=7%, signal=20%	MT1X/S100A9/DUOX1/MT2A/MT1A/GPX3/MT1M/SESN2/PIM1/MGST1/SLC22A18/SOD3/MT3/MT1G/NXN/PTGS2/MT1E/SOD2/SRXN1/CYGB/HBQ1/GSTT1
BP	GO:0002705	positive regulation of leukocyte mediated immunity	90	0.752777	1.57729	0.00229918	0.143244	0.133494	1454	tags=23%, list=10%, signal=21%	IL18R1/AZGP1/ARID5A/F2RL1/IL1R1/SH2D1B/IL1B/FCGR1A/TAP2/HLA-B/CD40/HMCES/CADM1/MR1/NECTIN2/CD81/HLA-A/PVR/TRAF6/SPI1/FZD5
MF	GO:0002020	protease binding	102	0.743612	1.57603	0.00409464	0.191046	0.178042	1971	tags=32%, list=14%, signal=28%	TIMP1/ADAMTSL4/SERPINE1/FLOT1/F2RL1/IL1R1/BDKRB2/SPATA2/ANXA2/ITGB3/F3/VWF/FAM20C/STIM1/NOL3/TIMP4/CSTB/BCL2/ADRM1/TIMP3/TP53/FURIN/SERPINB9/NTRK2/RHBDD2/PSAP/TNFAIP3/LDLR/UBC/BIN1/OS9/CFLAR/ANXA2P2
BP	GO:0071219	cellular response to molecule of bacterial origin	148	0.734358	1.57585	0.00053099	0.0707488	0.0659333	1743	tags=23%, list=12%, signal=20%	CCL2/CSF3/ARID5A/TLR2/SERPINE1/HMGB2/AKAP8/CXCL1/IL1B/SLC7A5/IL10/CXCL2/ZFP36/CEBPB/MAPK3/PLSCR4/HAMP/MAP2K3/SIRPA/UPF1/NFKBIA/LTF/HSF1/GIT1/MYD88/LDOC1/TRAF6/SPI1/FZD5/CMPK2/CXCL10/ADAM9/TNFAIP3/TNIP2
MF	GO:0019955	cytokine binding	97	0.746316	1.57438	0.0032411	0.167675	0.156262	1219	tags=26%, list=9%, signal=24%	IL1RL1/IL1R2/IL18R1/OSMR/ACKR1/IL1R1/TNFRSF1A/ITGB3/WFIKKN1/ZFP36/EBI3/ACVRL1/TGFBR3/CD109/THBS1/VASN/CHRDL1/HYAL2/GBP1/PLP2/SCUBE3/IL12RB2/TCAP/LTBP3/FGF2
BP	GO:0002819	regulation of adaptive immune response	141	0.735594	1.57287	0.000421174	0.0667297	0.0621878	1020	tags=18%, list=7%, signal=17%	IL1RL1/SLC11A1/IL18R1/AZGP1/ARID5A/IL4R/IL1R1/IL1B/FCGR1A/IL10/TAP2/HLA-B/CD40/IRF1/SUPT6H/PKN1/HMCES/TRPM4/MR1/BCL6/JAK3/NECTIN2/RC3H1/HLX/CD81
CC	GO:0034774	secretory granule lumen	252	0.717489	1.57195	1.68854e-05	0.00917241	0.00854809	1196	tags=13%, list=8%, signal=12%	SERPINA3/TIMP1/HSPA6/S100A8/S100A9/CHI3L1/SERPING1/SERPINE1/CXCL1/CRISPLD2/CLU/F13A1/ANXA2/LRG1/PNP/PYGB/HK3/CYB5R3/CTSZ/VWF/PYGL/THBS1/SERPINB1/PDXK/CSTB/ISLR/LTF/GPI/CTSD/TIMP3/ACAA1/COTL1/VCL
CC	GO:0060205	cytoplasmic vesicle lumen	254	0.714722	1.56695	4.70561e-05	0.017041	0.0158811	1196	tags=13%, list=8%, signal=12%	SERPINA3/TIMP1/HSPA6/S100A8/S100A9/CHI3L1/SERPING1/SERPINE1/CXCL1/CRISPLD2/CLU/F13A1/ANXA2/LRG1/PNP/PYGB/HK3/CYB5R3/CTSZ/VWF/PYGL/THBS1/SERPINB1/PDXK/CSTB/ISLR/LTF/GPI/CTSD/TIMP3/ACAA1/COTL1/VCL
BP	GO:0071216	cellular response to biotic stimulus	172	0.722716	1.56533	0.000288673	0.0562912	0.0524598	1743	tags=23%, list=12%, signal=21%	CCL2/CSF3/ARID5A/TLR2/SERPINE1/HMGB2/AKAP8/CXCL1/IL1B/SLC7A5/IL10/CXCL2/ZFP36/CEBPB/TXNIP/NOTCH2/MAPK3/PLSCR4/IGFBPL1/HAMP/MAP2K3/SIRPA/UPF1/NFKBIA/LTF/HSF1/GIT1/MYD88/TP53/WFS1/EIF2AK3/LDOC1/TRAF6/SPI1/FZD5/CMPK2/CXCL10/ADAM9/TNFAIP3/TNIP2
BP	GO:0006959	humoral immune response	101	0.738311	1.56425	0.00225876	0.143149	0.133405	1044	tags=25%, list=7%, signal=23%	CCL2/SLC11A1/S100A9/SERPING1/CXCL1/HMGN2/IL1B/C1R/TRAF3IP2/CLU/C7/CXCL2/C1S/EBI3/KLK7/NOTCH2/C1QC/C1QB/VSIG4/CD83/LTF/BCL2/C1QA/CD81/GPI
CC	GO:0031983	vesicle lumen	256	0.713606	1.56352	3.96413e-05	0.0150736	0.0140476	1196	tags=13%, list=8%, signal=12%	SERPINA3/TIMP1/HSPA6/S100A8/S100A9/CHI3L1/SERPING1/SERPINE1/CXCL1/CRISPLD2/CLU/F13A1/ANXA2/LRG1/PNP/PYGB/HK3/CYB5R3/CTSZ/VWF/PYGL/THBS1/SERPINB1/PDXK/CSTB/ISLR/LTF/GPI/CTSD/TIMP3/ACAA1/COTL1/VCL
MF	GO:0061134	peptidase regulator activity	144	0.731069	1.56323	0.000400173	0.0656368	0.0611693	1334	tags=24%, list=9%, signal=22%	SERPINA3/TIMP1/SERPING1/SERPINE1/CST7/SERPINH1/ANXA2/WFIKKN1/PI15/BCL2L13/MT3/CD109/CRIM1/BIRC3/SPINT2/PSMF1/NOL3/COL6A3/GPC3/TIMP4/COL7A1/SERPINB1/AGT/FETUB/CSTB/PSME4/LTF/ADRM1/SERPINF1/TIMP3/SERPINB8/FURIN/SERPIND1/SERPINB9
BP	GO:0008630	intrinsic apoptotic signaling pathway in response to DNA damage	92	0.744999	1.56309	0.00275795	0.157075	0.146384	956	tags=18%, list=7%, signal=17%	CDKN1A/EPHA2/BCL2A1/TNFRSF1A/CLU/SHISA5/SNAI1/NUPR1/MUC1/BCL2L1/CD44/MCL1/SOD2/HMOX1/SNAI2/RPS3/BCL2
BP	GO:0045861	negative regulation of proteolysis	229	0.716163	1.56278	2.48248e-05	0.0116045	0.0108146	1604	tags=23%, list=11%, signal=21%	SERPINA3/IL1R2/TIMP1/SERPING1/MMP9/SERPINE1/CST7/SERPINH1/ANXA2/IL10/WFIKKN1/PI15/PLAUR/CTSZ/IFI6/MT3/CD109/CRIM1/PTGS2/BIRC3/CD44/THBS1/MAP2K5/SPINT2/TRIM21/PSMF1/NOL3/COL6A3/GPC3/TIMP4/COL7A1/SERPINB1/AGT/FETUB/CSTB/LTF/GPI/SERPINF1/TIMP3/SERPINB8/TP53/CSNK2A2/FURIN/SERPIND1/SERPINB9/CHAC1/OPHN1/PML/UBE2O/F8A1/PCSK1N/NLE1/PRKCG
BP	GO:0019079	viral genome replication	100	0.737597	1.55787	0.00284101	0.157075	0.146384	2147	tags=26%, list=15%, signal=22%	CCL2/IFITM3/IFITM2/IFITM1/PLSCR1/STOM/TOP2A/OAS3/LTF/BCL2/OAS1/ZC3HAV1/ADAR/KPNA6/LARP1/ISG15/EIF2AK2/ZNFX1/DDB1/BST2/PABPC1/RSAD2/TRIM28/CCL8/PCBP2/PARP10
BP	GO:0002460	adaptive immune response based on somatic recombination of immune receptors built from immunoglobulin superfamily domains	209	0.718051	1.55735	7.76541e-05	0.0203641	0.018978	1020	tags=19%, list=7%, signal=18%	IL1RL1/SLC11A1/IL18R1/AZGP1/ARID5A/ICAM1/SERPING1/IL4R/MYO1G/IL1R1/IL1B/C1R/TRAF3IP2/FCGR1A/CLU/IL10/C7/TAP2/C1S/HLA-B/CD40/EBI3/SUPT6H/C1QC/C1QB/PKN1/HMCES/TRPM4/MR1/STAT3/NFKB2/FCGR3A/BCL6/CSF2RB/JAK3/NECTIN2/RC3H1/C1QA/HLX/CD81
BP	GO:0002449	lymphocyte mediated immunity	184	0.718	1.55659	0.000181042	0.041722	0.0388822	1458	tags=23%, list=10%, signal=21%	IL18R1/AZGP1/ARID5A/ICAM1/SERPING1/IL4R/MYO1G/IL1R1/SH2D1B/IL1B/C1R/TRAF3IP2/FCGR1A/CLU/IL10/C7/TAP2/C1S/HLA-B/CD40/SUPT6H/C1QC/C1QB/HMCES/CADM1/TRPM4/MR1/FCGR3A/BCL6/CSF2RB/NECTIN2/C1QA/CD81/UNG/MYD88/SERPINB9/CORO1A/HLA-A/PVR/TRAF6/FZD5/C1RL
MF	GO:0019838	growth factor binding	111	0.731389	1.55405	0.00151879	0.119076	0.110971	1754	tags=40%, list=12%, signal=35%	IL1R2/OSMR/SRPX2/EPHA2/IL1R1/COL4A1/IGFBP4/ITGB3/ITGB4/WFIKKN1/SHC1/RHBDF1/ERBB2/IGFBP7/FGFR1/ACVRL1/IGFBPL1/FGFR4/TGFBR3/CD109/LTBP2/THBS1/VASN/COL6A1/CHRDL1/ACVR1B/HYAL2/RPS2/SORT1/NGFR/IGF2R/LTBP3/RHBDF2/FURIN/NTRK2/GPC1/IGFBP3/ACVR2B/RPS19/LRRC32/IL6R/FGFRL1/TSKU/NRP2
BP	GO:0009612	response to mechanical stimulus	179	0.716989	1.55341	0.000288673	0.0562912	0.0524598	1369	tags=24%, list=10%, signal=22%	FOSL1/BAG3/CHI3L1/GADD45A/MDK/FOSB/EDN1/IL1B/TNFRSF1A/F11R/ITGB3/CD40/ACTA1/TXNIP/JUN/IRF1/MAPK3/PTK2B/PTGS2/ACTG1/FYN/THBS1/TNFRSF10B/ASIC2/ASIC3/LTBR/AGT/NFKBIA/ABHD12/HABP4/STRC/FAS/GPI/LHFPL5/DAG1/TCAP/PKD2L1/MYD88/CHRNA10/FGF2/STAT1/SLC1A3/PLEC
BP	GO:0009617	response to bacterium	404	0.696975	1.55039	1.26283e-06	0.00137197	0.00127859	1014	tags=16%, list=7%, signal=15%	SELE/CCL2/SLC11A1/S100A8/S100A9/SELP/CSF3/FKBP5/ARID5A/TLR2/EPHA2/SERPINE1/FPR2/HMGB2/F2RL1/SLAMF8/AKAP8/CXCL1/EDN1/IL1B/TNFRSF1A/FCGR1A/LPL/SLC7A5/LRG1/C5AR1/MAOB/IL10/ADM/CXCL2/TAP2/SHC1/HLA-B/ZFP36/CEBPB/KLK7/NOTCH2/MAPK3/CD24/PLSCR4/PCK2/ADAMTS9/BAIAP2/MR1/HAMP/PTGS2/MAP2K3/PYGL/OAS3/MAPKAPK2/SIRPA/CSF2RB/SOD2/UPF1/GPC3/TIMP4/GJB6/NFKBIA/NOCT/IRAK3/STAB1/F2R/LTF/OAS1/IL12RB2
BP	GO:0001819	positive regulation of cytokine production	328	0.701172	1.54898	7.36799e-06	0.00534192	0.00497832	1454	tags=19%, list=10%, signal=17%	IL1RL1/SLC11A1/IL18R1/CHI3L1/MDK/ARID5A/TLR2/IL4R/SERPINE1/FLOT1/HMGB2/F2RL1/IL1R1/IL1B/LPL/CLU/SLC7A5/C5AR1/PNP/IL10/CEBPB/CD40/EBI3/IRF1/HSPB1/RUNX1/HILPDA/POLR3A/AGPAT2/F3/CADM1/PYDC1/STAT3/PTGS2/ADCYAP1/OAS3/FCGR3A/THBS1/MAPKAPK2/CD83/HYAL2/HMOX1/AGT/IRAK3/RPS3/F2R/OAS1/ZC3HAV1/IL12RB2/CD81/IL1RL2/MYD88/EIF2AK3/FURIN/STAT1/KPNA6/HLA-A/SCAMP5/RIPK1/TRAF6/ISG15/FZD5
CC	GO:0101002	ficolin-1-rich granule	164	0.71568	1.54284	0.000372514	0.0629548	0.0586698	1196	tags=13%, list=8%, signal=12%	SLC11A1/HSPA6/FPR1/MGAM/MMP9/FPR2/CRISPLD2/LRG1/PNP/PKP1/HK3/CTSZ/PRCP/PYGL/SIRPA/CD93/CSTB/SLC2A3/GPI/CTSD/COTL1/VCL
MF	GO:0031406	carboxylic acid binding	126	0.722474	1.54087	0.0032631	0.167675	0.156262	1559	tags=20%, list=11%, signal=18%	SELE/S100A8/S100A9/SELP/VDR/AKR1C2/SIGLEC7/OGFOD3/P4HA2/THNSL2/PYGL/ACOX3/RBP1/PLOD1/IGF2R/ALKBH3/CYP4F11/SIGLEC10/GRIN1/SLC1A3/ALOX5AP/PLOD2/ACACB/GRIN2B/PSAP
BP	GO:0002706	regulation of lymphocyte mediated immunity	112	0.724204	1.53868	0.00373582	0.182121	0.169725	1454	tags=21%, list=10%, signal=19%	IL18R1/AZGP1/ARID5A/IL1R1/SH2D1B/IL1B/FCGR1A/IL10/TAP2/HLA-B/CD40/SUPT6H/HMCES/CADM1/TRPM4/MR1/BCL6/NECTIN2/CD81/SERPINB9/HLA-A/PVR/TRAF6/FZD5
BP	GO:0006909	phagocytosis	184	0.704078	1.52641	0.000492344	0.0705675	0.0657644	1226	tags=16%, list=9%, signal=15%	CCL2/SLC11A1/TLR2/MYO1G/FPR2/F2RL1/TGM2/PLSCR1/RAB34/IL1B/FCGR1A/ICAM5/ITGB3/PECAM1/NCF2/MSR1/FYN/THBS1/SIRPA/CD93/ELMO2/RAB31/MERTK/PIP5K1A/TYRO3/CORO1C/PIP5K1C/MYD88/SYT7/LMAN2
BP	GO:0002685	regulation of leukocyte migration	163	0.706866	1.52316	0.00115653	0.104707	0.0975802	329	tags=9%, list=2%, signal=9%	SELE/CCL2/SELP/MDK/ICAM1/SERPINE1/FPR2/F2RL1/IL1R1/SLAMF8/EDN1/C5AR1/ITGB3/MAPK3/PTK2B
BP	GO:0034612	response to tumor necrosis factor	179	0.702389	1.52178	0.000771994	0.0841481	0.0784206	1715	tags=22%, list=12%, signal=19%	SELE/CCL2/CHI3L1/F2RL1/EDN1/TNFRSF1A/TRAF3IP2/SPATA2/YBX3/ZFP36/CD40/MAPK3/PTK2B/CCDC3/PCK2/PYDC1/HAMP/PTGS2/BIRC3/THBS1/NOL3/HYAL2/NFKBIA/GBP1/RPS3/FAS/SLC2A4/TP53/STAT1/RIPK1/TRAF6/LIMS1/PID1/EXT1/GCH1/ADAM9/VCAM1/CPNE1/TNFAIP3
BP	GO:0030595	leukocyte chemotaxis	150	0.705733	1.51807	0.00162473	0.119962	0.111797	670	tags=13%, list=5%, signal=12%	CCL2/S100A8/S100A9/MDK/SERPINE1/FPR2/F2RL1/SLAMF8/CXCL1/EDN1/IL1B/C5AR1/IL10/CXCL2/MAPK3/PTK2B/TRPM4/BSG/THBS1
BP	GO:0002703	regulation of leukocyte mediated immunity	160	0.702138	1.51371	0.00127181	0.106287	0.0990525	1454	tags=20%, list=10%, signal=18%	IL18R1/AZGP1/ARID5A/ICAM1/IL4R/F2RL1/IL1R1/SH2D1B/IL1B/FCGR1A/IL10/TAP2/HLA-B/CD40/SUPT6H/HMCES/CADM1/TRPM4/MR1/BCL6/HMOX1/JAK3/NECTIN2/CD81/VAMP8/STXBP2/SERPINB9/HLA-A/PVR/TRAF6/SPI1/FZD5
BP	GO:0032103	positive regulation of response to external stimulus	308	0.685901	1.50976	6.01248e-05	0.0182657	0.0170225	854	tags=12%, list=6%, signal=12%	IL1RL1/S100A8/S100A9/MDK/OSMR/TLR2/GPR4/SERPINE1/FPR2/HMGB2/F2RL1/SH2D1B/PLSCR1/EDN1/IL1B/TNFRSF1A/FCGR1A/LPL/C5AR1/CEBPB/KLK7/MAPK3/PTK2B/HSPB1/FGFR1/USP27X/NUPR1/F3/CADM1/IFI35/PTGS2/FYN/THBS1/PARP9/HYAL2/AGT/NECTIN2/NFKBIA
BP	GO:0050900	leukocyte migration	263	0.68693	1.50514	0.000233865	0.0494041	0.0460414	707	tags=12%, list=5%, signal=11%	SELE/CCL2/S100A8/S100A9/SELP/MDK/ICAM1/MMP9/SERPINE1/MYO1G/FPR2/F2RL1/IL1R1/SLAMF8/CXCL1/EDN1/IL1B/F11R/C5AR1/ITGB3/IL10/CXCL2/MAPK3/PTK2B/PECAM1/TRPM4/BSG/FYN/MSN/THBS1/SIRPA
BP	GO:0052548	regulation of endopeptidase activity	297	0.68401	1.50418	0.000120844	0.0296456	0.0276278	1334	tags=20%, list=9%, signal=18%	SERPINA3/TIMP1/S100A8/S100A9/SERPING1/MMP9/SERPINE1/CST7/SERPINH1/ANXA2/WFIKKN1/MYC/BCL2L13/PLAUR/IFI6/MT3/F3/STAT3/CD109/CRIM1/PTGS2/BIRC3/CD44/FYN/THBS1/MAP2K5/SPINT2/PSMF1/NOL3/COL6A3/BBC3/TIMP4/COL7A1/SERPINB1/AGT/FETUB/CSTB/RPS3/F2R/CYFIP2/LTF/NGFR/ATP13A2/FAS/GPI/HSF1/ADRM1/BCAP31/CTSD/SERPINF1/TIMP3/SERPINB8/EIF2AK3/RHBDF2/FURIN/GRIN1/SERPIND1/SERPINB9
BP	GO:0001525	angiogenesis	414	0.675085	1.50088	1.16597e-05	0.00725695	0.00676301	1467	tags=22%, list=10%, signal=20%	CCL2/ANGPTL4/MMP19/CHI3L1/GADD45A/MDK/TYMP/GPR4/SRPX2/TNFRSF12A/EPHA2/SERPINE1/ENPEP/COL4A1/EDN1/LOXL2/IL1B/ANXA2/LRG1/C5AR1/ITGB3/IL10/ADM/SHC1/CREB3L1/CD40/TGFBI/ERBB2/JUN/NOTCH2/PTK2B/TMEM100/HSPB1/PRKX/SLC39A12/ACVRL1/ADGRG1/RUNX1/PRCP/COL8A1/EGR3/CLDN5/ATP2B4/VASH2/F3/ADAMTS9/CDH5/STAT3/STIM1/PTGS2/ACTG1/TNFAIP2/BSG/SAT1/ESM1/HDAC7/THBS1/MAP2K5/RSPO3/PDE3B/SMAD1/HMOX1/ADRA2B/AGT/RAMP1/STAB1/WASF2/B4GALT1/FOXJ2/NGFR/RHOB/EGFL7/EPHA1/DAG1/APLNR/STARD13/RASIP1/SERPINF1/SIRT6/HIF3A/EIF2AK3/FGF2/STAT1/BMP4/TNFSF12/COL4A2/HGS/NPR1/FZD5/PML/MYH9
BP	GO:0042060	wound healing	342	0.678047	1.50083	5.06374e-05	0.0175044	0.016313	1219	tags=18%, list=9%, signal=17%	CDKN1A/SLC11A1/TIMP1/S100A8/SELP/S100A10/DDR1/SERPING1/GPR4/DUOX1/TNFRSF12A/SERPINE1/F2RL1/DRD5/PLSCR1/EDN1/SDC4/F13A1/ANXA2/LRG1/F11R/ITGB3/RHOC/SYTL4/CD40/F12/BLOC1S3/ERBB2/NOTCH2/PLAUR/HSPB1/ACVRL1/PRCP/CARMIL2/FZD7/F3/DGKG/VWF/CD109/CHMP1A/ACTG1/CD44/THBS1/SLC7A11/HMOX1/ADRA2B/PABPC4/DMTN/DGKD/DGKQ/MERTK/GNA12/TREML1/F2R/B4GALT1/FZD6/TYRO3/DAG1/SYT7/CYP4F11/CD151/VCL/FGF2
BP	GO:0097529	myeloid leukocyte migration	150	0.697455	1.50027	0.00252247	0.150835	0.140569	341	tags=11%, list=2%, signal=11%	CCL2/S100A8/S100A9/MDK/SERPINE1/FPR2/IL1R1/SLAMF8/CXCL1/EDN1/IL1B/C5AR1/CXCL2/MAPK3/PTK2B/PECAM1
CC	GO:0009897	external side of plasma membrane	234	0.685824	1.49892	0.000432312	0.0670967	0.0625297	1137	tags=17%, list=8%, signal=16%	SELE/IL1RL1/CD163/SELP/AZGP1/ICAM1/OSMR/IL4R/FLOT1/IL1R1/ENPEP/FCGR1A/SLC7A5/ITGB3/CD40/EBI3/ECE1/CD24/F3/MSR1/CLPTM1/TGFBR3/CDH5/MR1/FCGR3A/THBS1/CSF2RB/AQP4/CD83/HYAL2/ASTN1/GFRA1/B4GALT1/IL12RB2/FAS/DAG1/BTNL9/ATP1B2/SLC2A4
BP	GO:0043068	positive regulation of programmed cell death	425	0.670178	1.49249	7.72664e-06	0.00534192	0.00497832	1461	tags=18%, list=10%, signal=17%	CCL2/CDKN1A/FOSL1/S100A8/S100A9/GADD45A/ADAMTSL4/INHBA/MMP9/TNFRSF12A/GADD45B/GADD45G/STK17B/RNF122/TGM2/ZBTB16/TNFRSF1A/VDR/PLAGL2/CLU/IL10/ADM/CD40/MYC/TXNIP/JUN/NOTCH2/TPD52L1/USP27X/AIFM2/TOP2A/NUPR1/LATS2/PTGS2/GAL/BCL6/MCL1/THBS1/PEA15/OSGIN1/SOD2/UBE2M/HYAL2/TNFRSF10B/BBC3/HMOX1/ITM2C/LTBR/AGT/VNN1/MARK4/RPS3/B4GALT1/NGFR/RHOB/DAPK3/IGF2R/FAS/BCAP31/MIAT/CTSD/KLF11/TIMP3/DUSP9/TP53/ITGA1/GRIK5/PHLDA3/BMP4/TNFSF12/PPP2R1A/RIPK1/IGFBP3/MYBBP1A/BMPR1B/PML
BP	GO:0007565	female pregnancy	140	0.696931	1.4894	0.00278265	0.157075	0.146384	1093	tags=18%, list=8%, signal=17%	FOSL1/TIMP1/DDR1/MMP9/FOSB/OXTR/IL1B/VDR/ENDOU/ITGB3/ADM/ITGB4/IGFBP7/TEAD4/PTGS2/ADCYAP1/BSG/ACVR1B/AQP4/ADRA2B/AGT/BCL2/RGS2/STC2/TEAD3
BP	GO:0070374	positive regulation of ERK1 and ERK2 cascade	137	0.694758	1.48713	0.00451252	0.199877	0.186272	626	tags=12%, list=4%, signal=12%	CCL2/CHI3L1/INHBA/ICAM1/FPR2/F2RL1/C5AR1/ITGB3/SHC1/JUN/NOTCH2/MAPK3/PTK2B/MT3/FGFR4/ADCYAP1/CD44
BP	GO:0009636	response to toxic substance	181	0.684995	1.48595	0.00147297	0.116687	0.108745	976	tags=16%, list=7%, signal=15%	MT1X/S100A9/TLR2/DUOX1/MT2A/MT1A/GPX3/MT1M/MAOB/EPHX1/SESN2/PIM1/MGST1/SLC22A18/SOD3/NUPR1/MT3/MT1G/NXN/PTGS2/MT1E/GABRB1/SLC7A11/SOD2/SRXN1/CYGB/HBQ1/BCL2/GSTT1
BP	GO:0070371	ERK1 and ERK2 cascade	228	0.68123	1.4858	0.00120133	0.106234	0.099003	1219	tags=16%, list=9%, signal=15%	CCL2/IQGAP3/CHI3L1/INHBA/ICAM1/EPHA2/FPR2/F2RL1/OXTR/EDN1/IL1B/C5AR1/ITGB3/SHC1/PTPN1/MYC/ERBB2/JUN/NOTCH2/MAPK3/DUSP26/PTK2B/MT3/FGFR4/ADCYAP1/CD44/SIRPA/DUSP5/AGT/TNFAIP8L3/GBP1/F2R/MFHAS1/TIMP3/DUSP9/CHRNA10/FGF2
BP	GO:0052547	regulation of peptidase activity	321	0.673911	1.48579	0.000194105	0.0421762	0.0393055	1334	tags=19%, list=9%, signal=18%	SERPINA3/TIMP1/S100A8/S100A9/SERPING1/MMP9/SERPINE1/CST7/SERPINH1/ANXA2/WFIKKN1/PI15/MYC/BCL2L13/PLAUR/IFI6/MT3/F3/STAT3/CD109/CRIM1/PTGS2/BIRC3/CD44/FYN/THBS1/MAP2K5/SPINT2/PSMF1/NOL3/COL6A3/GPC3/BBC3/TIMP4/COL7A1/SERPINB1/AGT/FETUB/CSTB/PSME4/RPS3/F2R/CYFIP2/LTF/NGFR/ATP13A2/FAS/GPI/HSF1/ADRM1/BCAP31/CTSD/SERPINF1/TIMP3/SERPINB8/EIF2AK3/RHBDF2/FURIN/GRIN1/SERPIND1/SERPINB9
BP	GO:0044703	multi-organism reproductive process	153	0.68476	1.47454	0.00445044	0.199092	0.185541	1093	tags=17%, list=8%, signal=16%	FOSL1/TIMP1/DDR1/MMP9/FOSB/OXTR/EDN1/IL1B/VDR/ENDOU/ITGB3/ADM/ITGB4/IGFBP7/TEAD4/PTGS2/ADCYAP1/BSG/ACVR1B/AQP4/ADRA2B/AGT/BCL2/RGS2/STC2/TEAD3
BP	GO:0002274	myeloid leukocyte activation	165	0.682958	1.47405	0.00332616	0.169011	0.157507	1410	tags=19%, list=10%, signal=18%	IL1RL1/SLC11A1/TLR2/IL4R/F2RL1/CST7/PLSCR1/TRAF3IP2/CLU/C5AR1/IL10/JUN/NOTCH2/MT1G/IFI35/HAMP/FCGR3A/THBS1/VSIG4/HYAL2/HMOX1/LTBR/NECTIN2/CD93/C1QA/MFHAS1/BATF2/MYD88/VAMP8/STXBP2/TRAF6/SPI1
BP	GO:0097193	intrinsic apoptotic signaling pathway	258	0.671089	1.47105	0.000749265	0.0841481	0.0784206	1853	tags=22%, list=13%, signal=20%	CDKN1A/S100A8/S100A9/MMP9/EPHA2/BDKRB2/BCL2A1/TNFRSF1A/PLAGL2/CLU/SHISA5/CREB3L1/YBX3/CEBPB/PTPN1/MYC/PLAUR/CD24/HSPB1/SNAI1/NUPR1/IFI6/PPP1R15A/MUC1/BCL2L1/PTGS2/PRODH/CD44/MCL1/SOD2/NOL3/TNFRSF10B/BBC3/HMOX1/ENO1/VNN1/SNAI2/RPS3/BCL2/BCAP31/TP53/WFS1/EIF2AK3/PHLDA3/P4HB/CHAC1/MYBBP1A/PML/PTPMT1/IKBKE/ATP2A1/TRIB3/TRAP1/PPP1R13B/HIC1/NCK2/PTTG1IP/GPX1
BP	GO:0044706	multi-multicellular organism process	158	0.682374	1.46942	0.003543	0.174964	0.163056	1093	tags=17%, list=8%, signal=16%	FOSL1/TIMP1/DDR1/MMP9/FOSB/OXTR/EDN1/IL1B/VDR/ENDOU/ITGB3/ADM/ITGB4/IGFBP7/TEAD4/PTGS2/ADCYAP1/BSG/ACVR1B/AQP4/ADRA2B/AGT/B4GALT1/BCL2/RGS2/STC2/TEAD3
BP	GO:0060326	cell chemotaxis	203	0.676953	1.46779	0.00098544	0.0948642	0.0884073	670	tags=12%, list=5%, signal=12%	CCL2/S100A8/S100A9/MDK/EPHA2/SERPINE1/FPR2/HMGB2/F2RL1/SLAMF8/CXCL1/EDN1/IL1B/C5AR1/IL10/CXCL2/MAPK3/PTK2B/HSPB1/FGFR1/EGR3/RAB13/TRPM4/BSG/THBS1
BP	GO:0061448	connective tissue development	204	0.674675	1.4622	0.00098544	0.0948642	0.0884073	1621	tags=22%, list=11%, signal=20%	TIMP1/CHI3L1/MDK/ARID5A/GPR4/ARRDC3/EDN1/LOXL2/PBXIP1/ZBTB16/SERPINH1/CHSY1/ITGB3/WNT9A/TGFBI/MAPK3/ACVRL1/SNAI1/RUNX1/BMP8A/PTH1R/SLC39A14/TRPM4/ARID5B/NPPC/SH3PXD2B/THRA/CD44/SMAD1/HYAL2/SNAI2/ZNF516/MATN3/EIF2AK3/LTBP3/FGF2/BMP8B/BMP4/SPI1/BMPR1B/EXT1/CHST11/IL6R/CSF1/SOX9
BP	GO:0070372	regulation of ERK1 and ERK2 cascade	208	0.673832	1.46203	0.00145624	0.116575	0.108641	1219	tags=15%, list=9%, signal=14%	CCL2/CHI3L1/INHBA/ICAM1/EPHA2/FPR2/F2RL1/IL1B/C5AR1/ITGB3/SHC1/PTPN1/ERBB2/JUN/NOTCH2/MAPK3/DUSP26/PTK2B/MT3/FGFR4/ADCYAP1/CD44/SIRPA/TNFAIP8L3/GBP1/F2R/MFHAS1/TIMP3/DUSP9/CHRNA10/FGF2
BP	GO:0043065	positive regulation of apoptotic process	415	0.657582	1.46195	6.85908e-05	0.0186298	0.0173617	1461	tags=18%, list=10%, signal=16%	CCL2/FOSL1/S100A8/S100A9/GADD45A/ADAMTSL4/INHBA/MMP9/TNFRSF12A/GADD45B/GADD45G/STK17B/RNF122/TGM2/ZBTB16/TNFRSF1A/VDR/PLAGL2/CLU/IL10/ADM/CD40/MYC/TXNIP/JUN/NOTCH2/TPD52L1/USP27X/AIFM2/TOP2A/NUPR1/LATS2/PTGS2/GAL/BCL6/MCL1/THBS1/PEA15/OSGIN1/SOD2/UBE2M/HYAL2/TNFRSF10B/BBC3/HMOX1/ITM2C/LTBR/AGT/VNN1/RPS3/B4GALT1/NGFR/RHOB/DAPK3/IGF2R/FAS/BCAP31/MIAT/CTSD/KLF11/TIMP3/DUSP9/TP53/ITGA1/GRIK5/PHLDA3/BMP4/TNFSF12/PPP2R1A/RIPK1/IGFBP3/MYBBP1A/BMPR1B/PML
BP	GO:0002250	adaptive immune response	285	0.666255	1.46176	0.00058173	0.0725255	0.0675891	1020	tags=16%, list=7%, signal=15%	IL1RL1/SLC11A1/IL18R1/AZGP1/ARID5A/ICAM1/SERPING1/IL4R/MYO1G/IL1R1/SH2D1B/IL1B/C1R/TRAF3IP2/FCGR1A/CLU/IL10/C7/TAP2/C1S/HLA-B/CD40/EBI3/IRF1/SUPT6H/TAP1/PTK2B/C1QC/C1QB/PKN1/HMCES/TRPM4/MR1/STAT3/FYN/NFKB2/FCGR3A/BCL6/CSF2RB/JAK3/NECTIN2/RC3H1/UNC93B1/C1QA/HLX/CD81
BP	GO:0009611	response to wounding	451	0.655031	1.4598	2.89921e-05	0.0116045	0.0108146	1392	tags=19%, list=10%, signal=17%	CDKN1A/SLC11A1/TIMP1/S100A8/SELP/S100A10/MDK/DDR1/SERPING1/GPR4/DUOX1/TNFRSF12A/SERPINE1/F2RL1/DRD5/PLSCR1/EDN1/SDC4/F13A1/ANXA2/LRG1/F11R/ITGB3/IL10/ADM/RHOC/ITGB4/SYTL4/ZFP36/CD40/F12/BLOC1S3/ERBB2/JUN/NOTCH2/PLAUR/HSPB1/ACVRL1/PRCP/CARMIL2/FZD7/F3/DGKG/VWF/CD109/CHMP1A/ACTG1/CD44/RTN4RL2/THBS1/SLC7A11/GFAP/SOD2/NOL3/HMOX1/ADRA2B/PABPC4/DMTN/DGKD/DGKQ/MAPK8IP3/MERTK/GNA12/TREML1/F2R/B4GALT1/BCL2/FZD6/TYRO3/DAG1/GIT1/SYT7/CYP4F11/CD151/VCL/FGF2/SIGLEC10/TNR/SERPIND1/SLC1A3/PTK7/ACTB/PLEC/RAP2B
BP	GO:0002443	leukocyte mediated immunity	253	0.664959	1.4572	0.00156205	0.119962	0.111797	1458	tags=19%, list=10%, signal=17%	IL18R1/AZGP1/ARID5A/ICAM1/SERPING1/IL4R/MYO1G/F2RL1/IL1R1/SH2D1B/IL1B/C1R/TRAF3IP2/FCGR1A/CLU/IL10/C7/TAP2/C1S/HLA-B/CD40/SUPT6H/C1QC/C1QB/HMCES/CADM1/TRPM4/MR1/FCGR3A/BCL6/CSF2RB/HMOX1/JAK3/NECTIN2/C1QA/CD81/UNG/MYD88/VAMP8/STXBP2/SERPINB9/CORO1A/HLA-A/PVR/TRAF6/SPI1/FZD5/C1RL
BP	GO:0010942	positive regulation of cell death	478	0.653715	1.45615	1.89062e-05	0.00958543	0.008933	1461	tags=18%, list=10%, signal=17%	CCL2/CDKN1A/FOSL1/S100A8/S100A9/GADD45A/ADAMTSL4/INHBA/MMP9/TNFRSF12A/GADD45B/GADD45G/STK17B/RNF122/TGM2/ZBTB16/TNFRSF1A/VDR/PLAGL2/CLU/IL10/ADM/CD40/MYC/TXNIP/JUN/NOTCH2/TPD52L1/USP27X/SLC6A6/AIFM2/TOP2A/NUPR1/LATS2/ELK1/MT3/PTGS2/PRODH/GAL/FYN/BCL6/MCL1/THBS1/PEA15/OSGIN1/SOD2/UBE2M/HYAL2/TNFRSF10B/BBC3/HMOX1/ITM2C/LTBR/AGT/VNN1/MARK4/RPS3/B4GALT1/NGFR/RHOB/C1QA/DAPK3/IGF2R/ZNF746/FAS/BCAP31/MIAT/CTSD/KLF11/TIMP3/DUSP9/TP53/ATG9A/ITGA1/GRIK5/PHLDA3/BMP4/TNFSF12/PPP2R1A/RIPK1/HEBP2/IGFBP3/MYBBP1A/BMPR1B/PML
BP	GO:0022409	positive regulation of cell-cell adhesion	228	0.666381	1.45342	0.00302289	0.163043	0.151946	1020	tags=14%, list=7%, signal=14%	SELE/CCL2/SELP/MDK/IL4R/FLOT1/IL1B/ZBTB16/F11R/PNP/IL10/ITPKB/ZMIZ1/FSTL3/EBI3/PTPRU/PLAUR/CD24/RUNX1/EGR3/CD44/FYN/BCL6/SIRPA/TNFSF9/CD83/DMTN/JAK3/VNN1/RPS3/HLX/ADAM19/CD81
BP	GO:0030336	negative regulation of cell migration	236	0.660643	1.44547	0.0021017	0.138729	0.129287	2015	tags=22%, list=14%, signal=19%	CCL2/TIMP1/GADD45A/SERPINE1/SLAMF8/IFITM1/NISCH/PTPRU/ACVRL1/ADGRG1/SIN3B/CLDN5/ATP2B4/ADAMTS9/STAT3/THBS1/MAP2K5/HYAL2/HMOX1/CYGB/GNA12/MCTP1/BCL2/NGFR/RHOB/SAP130/EPHA1/DAG1/CORO1C/ATP1B2/STARD13/SERPINF1/MIIP/VCL/FGF2/MAGI2/RAP2B/IGFBP3/AFDN/ADA/EVL/WNT4/APOE/ABHD2/CNN2/PTPRT/CLASP1/DNAJA4/MMRN2/BST2/EPHA4/FOXO3
BP	GO:0001818	negative regulation of cytokine production	196	0.665718	1.44279	0.00333355	0.169011	0.157507	1238	tags=18%, list=9%, signal=17%	IL1RL1/SLC11A1/IL1R2/INHBA/EPHA2/F2RL1/AKAP8/IL10/ZFP36/CD24/MC1R/NPLOC4/OAS3/HDAC7/BCL6/THBS1/MAP2K5/SIRPA/ABCD1/VSIG4/AQP4/CD83/HMOX1/JAK3/SERPINB1/IRAK3/MERTK/GBP1/LTF/INHA/OAS1/REL/GIT1/GPATCH3/FURIN
BP	GO:0048514	blood vessel morphogenesis	486	0.64784	1.44262	6.27333e-05	0.0182657	0.0170225	1859	tags=24%, list=13%, signal=21%	CCL2/ANGPTL4/MMP19/CHI3L1/GADD45A/MDK/TYMP/GPR4/SRPX2/TNFRSF12A/EPHA2/SERPINE1/ENPEP/COL4A1/EDN1/LOXL2/IL1B/ANXA2/LRG1/C5AR1/ITGB3/IL10/ADM/SHC1/CREB3L1/ZMIZ1/CD40/TGFBI/ERBB2/JUN/NOTCH2/PTK2B/TMEM100/HSPB1/PRKX/SLC39A12/ACVRL1/ADGRG1/RUNX1/PRCP/COL8A1/EGR3/CLDN5/ATP2B4/VASH2/F3/ADAMTS9/TGFBR3/CDH5/STAT3/STIM1/PTGS2/ACTG1/TNFAIP2/TIPARP/BSG/SAT1/ESM1/HDAC7/THBS1/MAP2K5/RSPO3/PDE3B/SMAD1/HMOX1/ADRA2B/AGT/RAMP1/STAB1/WASF2/B4GALT1/FOXJ2/NGFR/RHOB/EGFL7/EPHA1/DAG1/APLNR/STARD13/RASIP1/SERPINF1/SIRT6/GJC1/HIF3A/EIF2AK3/FGF2/STAT1/BMP4/NTRK2/TNFSF12/COL4A2/SPI1/HGS/NPR1/FZD5/PML/MYH9/HSPG2/ADAM12/WNT4/ADGRB2/CXCL10/APOE/FKBP10/RAPGEF2/FUT1/TNFAIP3/LDLR/NRP2/HIF1AN/GPNMB/JMJD6/STRA6/ECSCR/GPX1/NRP1
CC	GO:0062023	collagen-containing extracellular matrix	338	0.651408	1.44187	0.00053957	0.0707488	0.0659333	1287	tags=20%, list=9%, signal=19%	SERPINA3/ANGPTL4/TIMP1/S100A8/S100A9/S100A10/ADAMTSL4/MDK/AZGP1/ICAM1/SERPING1/MMP9/SRPX2/SERPINE1/S100A6/COL4A1/TGM2/PLSCR1/LOXL2/SERPINH1/SCARA3/CLU/F13A1/ANXA2/ITGB4/GDF10/F12/TGFBI/IGFBP7/SPARCL1/EMILIN3/CTSZ/NID1/C1QC/SOD3/C1QB/COL8A1/F3/ADAMTS9/VWF/LAMA5/LTBP2/COL23A1/THBS1/CBLN1/COL6A1/COL6A3/GPC3/NTN3/COL7A1/SERPINB1/AGT/CSTB/C1QA/ADAM19/MATN3/EGFL7/DAG1/CTSD/SERPINF1/TIMP3/SERPINB8/CD151/EGFLAM/LTBP3/SMOC1/NTN5/TNR/LAMC1
BP	GO:0050778	positive regulation of immune response	352	0.646596	1.43378	0.000341882	0.0616511	0.0574548	1020	tags=13%, list=7%, signal=12%	SLC11A1/FPR1/IL18R1/AZGP1/ARID5A/SERPING1/IL4R/MYO1G/FPR2/HMGB2/F2RL1/IL1R1/SH2D1B/PLSCR1/IL1B/C1R/FCGR1A/CLU/C5AR1/IL10/C7/TAP2/C1S/HLA-B/CD40/KLK7/USP27X/C1QC/FPR3/C1QB/HMCES/CADM1/IFI35/SH2B2/MR1/FYN/PARP9/VSIG4/NECTIN2/RC3H1/GBP1/RPS3/BCL2/C1QA/HLX/CD81
BP	GO:0007159	leukocyte cell-cell adhesion	293	0.652528	1.43278	0.000916801	0.0905489	0.0843858	1834	tags=21%, list=13%, signal=19%	SELE/CCL2/S100A8/S100A9/SELP/MDK/ICAM1/IL4R/IL1B/ZBTB16/SDC4/LRG1/F11R/PNP/IL10/ITPKB/CEBPB/ZMIZ1/EBI3/ERBB2/IRF1/PECAM1/CD24/RUNX1/EGR3/CD44/FYN/BCL6/MSN/SIRPA/TNFSF9/VSIG4/CD83/JAK3/VNN1/RC3H1/RPS3/HLX/CD81/IL1RL2/PODXL2/MADCAM1/SART1/BMP4/ACTB/CORO1A/HLA-A/TRAF6/LGALS3/ADA/CBFB/LRRC32/EXT1/SMARCD1/BTN2A2/VCAM1/HLA-DQA1/GPNMB/EFNB3/NCK2/FERMT3/CD6
CC	GO:0030667	secretory granule membrane	244	0.654257	1.43276	0.00187277	0.130664	0.121771	1019	tags=16%, list=7%, signal=15%	SLC11A1/FPR1/SELP/MGAM/TLR2/FPR2/SLC44A2/PLA1A/C5AR1/ITGB3/RAB26/STOM/SYTL4/HLA-B/PKP1/FCGR3B/MGST1/PLAUR/PECAM1/TSPAN14/PRCP/SLC27A2/AGPAT2/CD109/SLCO4C1/CD44/TMBIM1/BSG/SIRPA/RND2/CD93/RAB31/VNN1/CYB5R1/DNAJC5/B4GALT1/SLC2A3/IGF2R
BP	GO:0071496	cellular response to external stimulus	269	0.652399	1.43243	0.00231236	0.143244	0.133494	2171	tags=24%, list=15%, signal=21%	CDKN1A/FOSL1/BAG3/GADD45A/PLIN2/CARTPT/IL1B/TNFRSF1A/VDR/LPL/SLC7A5/F11R/ITGB3/CD40/SESN2/PIM1/IRF1/MAPK3/COMT/FAM107A/PDK4/PTGS2/NIM1K/TNFRSF10B/HMOX1/LTBR/AGT/SNAI2/BCL2/HABP4/FAS/DAG1/RPTOR/MYD88/TP53/EIF2AK3/FGF2/KLF10/WDR59/PLEC/MYBBP1A/SUV39H1/PPP1R9B/EIF2AK2/WNT4/SOX9/SLC1A2/CNN2/VCAM1/CLEC16A/PRKAG2/DSC2/ULK1/SIK2/ATP1A2/WNT2B/FOXO3/SLC39A4/PICK1/CYBA/DAP/IGF1R/CBS/MTMR3
BP	GO:1903039	positive regulation of leukocyte cell-cell adhesion	196	0.659395	1.42909	0.00422144	0.192444	0.179345	1834	tags=20%, list=13%, signal=18%	SELE/CCL2/SELP/MDK/IL4R/IL1B/ZBTB16/PNP/ITPKB/ZMIZ1/EBI3/CD24/RUNX1/EGR3/CD44/FYN/BCL6/SIRPA/TNFSF9/CD83/JAK3/VNN1/RPS3/HLX/CD81/IL1RL2/SART1/ACTB/CORO1A/HLA-A/TRAF6/ADA/CBFB/SMARCD1/BTN2A2/VCAM1/HLA-DQA1/EFNB3/NCK2/CD6
BP	GO:0045765	regulation of angiogenesis	219	0.657629	1.42728	0.00289158	0.157075	0.146384	1608	tags=24%, list=11%, signal=21%	ANGPTL4/CHI3L1/GADD45A/MDK/GPR4/EPHA2/SERPINE1/IL1B/LRG1/C5AR1/ITGB3/IL10/ADM/CREB3L1/CD40/ERBB2/PTK2B/HSPB1/SLC39A12/ACVRL1/RUNX1/CLDN5/ATP2B4/VASH2/F3/ADAMTS9/CDH5/STAT3/STIM1/THBS1/PDE3B/SMAD1/HMOX1/AGT/STAB1/FOXJ2/RHOB/EPHA1/APLNR/SERPINF1/SIRT6/FGF2/STAT1/TNFSF12/COL4A2/HGS/NPR1/PML/HSPG2/ADAM12/ADGRB2/CXCL10
BP	GO:0019058	viral life cycle	246	0.649588	1.42261	0.00217078	0.138729	0.129287	2024	tags=23%, list=14%, signal=20%	CCL2/IFITM3/ICAM1/EPHA2/IFITM2/SLC3A2/IFITM1/PLSCR1/F11R/ITGB3/STOM/TRIM25/TOP2A/SIGLEC1/CHMP1A/BSG/OAS3/TRIM21/TRIM22/TRIM26/HYAL2/RPSA/NECTIN2/TRIM8/LTF/BCL2/VPS37B/OAS1/ZC3HAV1/CD81/TYRO3/DAG1/ADAR/VAMP8/FURIN/P4HB/KPNA6/LARP1/PVR/ISG15/DDX6/EIF2AK2/APOE/LDLR/NCAM1/ZNFX1/EFNB3/NRP1/DDB1/SLC52A2/FCN1/BST2/PABPC1/RSAD2/TRIM28/PC
BP	GO:1901342	regulation of vasculature development	223	0.653663	1.42211	0.00417366	0.192368	0.179274	1608	tags=24%, list=11%, signal=21%	ANGPTL4/CHI3L1/GADD45A/MDK/GPR4/EPHA2/SERPINE1/IL1B/LRG1/C5AR1/ITGB3/IL10/ADM/CREB3L1/CD40/ERBB2/PTK2B/HSPB1/SLC39A12/ACVRL1/RUNX1/CLDN5/ATP2B4/VASH2/F3/ADAMTS9/CDH5/STAT3/STIM1/THBS1/PDE3B/SMAD1/HMOX1/AGT/STAB1/FOXJ2/RHOB/EPHA1/APLNR/SERPINF1/SIRT6/FGF2/STAT1/TNFSF12/COL4A2/HGS/NPR1/PML/HSPG2/ADAM12/WNT4/ADGRB2/CXCL10
BP	GO:0009895	negative regulation of catabolic process	272	0.647018	1.41974	0.00193638	0.133874	0.124762	2455	tags=28%, list=17%, signal=24%	SLC11A1/TIMP1/IL1B/TRAF3IP2/ANXA2/SLC7A5/IL10/YBX3/ZFP36/PKP1/NUPR1/ATP2B4/MT3/STAT3/KIF25/PLIN5/FYN/MCL1/IGF2BP2/MAPKAPK2/PDE3B/PSMF1/HMOX1/TIMP4/NOCT/IRAK3/CBFA2T3/BCL2/ATP13A2/EIF4ENIF1/RPTOR/RASIP1/GIT1/SIRT6/TIMP3/MYD88/TP53/CSNK2A2/FURIN/MGAT3/WDR6/LARP1/FBP1/AGAP2/OPHN1/ACACB/PML/F8A1/CIRBP/PRKCG/IKBKE/TSC2/MAD2L2/CLEC16A/SMCR8/CTSA/USP7/FLNA/PABPC1/SUFU/RUBCN/SLC25A12/DDIT4/IL10RA/DAP/AKT1/SGTA/PTPN3/GSK3A/UBXN1/RNF41/EIF4G1/RBM38/DEDD/WAC/N4BP1
BP	GO:0002683	negative regulation of immune system process	320	0.642416	1.41713	0.00157596	0.119962	0.111797	1792	tags=22%, list=13%, signal=19%	IL1RL1/CCL2/INHBA/MDK/SERPING1/IL4R/SLAMF8/CARTPT/CST7/SDC4/IL10/HLA-B/CEBPB/FSTL3/MYC/ERBB2/IRF1/TSC22D3/C1QC/RUNX1/PKN1/GAL/FYN/OAS3/BCL6/THBS1/TRIM21/ZDHHC18/VSIG4/HMOX1/JAK3/RC3H1/IRAK3/MERTK/SNAI2/GBP1/LTF/INHA/HLX/OAS1/TYRO3/ADAR/HMGB3/RHBDF2/FURIN/SERPINB9/BMP4/HLA-A/USP18/SPI1/ISG15/SAMHD1/TMEM176B/LGALS3/ADA/CBFB/RPS19/LRRC32/MKRN2/SOX9/BTN2A2/CNN2/ZFPM1/TNFAIP3/LDLR/GPR68/GPNMB/PARP14/SMCR8
CC	GO:0030312	external encapsulating structure	431	0.635018	1.41457	0.000353869	0.0616511	0.0574548	1406	tags=20%, list=10%, signal=19%	SERPINA3/ANGPTL4/TIMP1/MMP19/S100A8/S100A9/CHI3L1/S100A10/ADAMTSL4/MDK/AZGP1/ICAM1/SERPING1/MMP9/SRPX2/SERPINE1/S100A6/COL4A1/TGM2/PLSCR1/LOXL2/CRISPLD2/SERPINH1/SCARA3/CLU/F13A1/ANXA2/ITGB4/GDF10/F12/TGFBI/IGFBP7/SPARCL1/EMILIN3/CTSZ/NID1/C1QC/SOD3/C1QB/COL8A1/F3/ADAMTS9/VWF/TGFBR3/LAMA5/LTBP2/LRRC3B/COL23A1/RTN4RL2/THBS1/VASN/CBLN1/COL6A1/COL6A3/GPC3/NTN3/TIMP4/COL7A1/SERPINB1/AGT/CSTB/C1QA/ADAM19/MATN3/EGFL7/HAPLN3/DAG1/MMP24/CTSD/SERPINF1/TIMP3/SERPINB8/CD151/EGFLAM/LTBP3/SMOC1/WNT3/NTN5/TNR/LAMC1/SERPINB9/ELFN2/GPC1/PRELP/MEPE/COL4A2
CC	GO:0031012	extracellular matrix	431	0.635018	1.41457	0.000353869	0.0616511	0.0574548	1406	tags=20%, list=10%, signal=19%	SERPINA3/ANGPTL4/TIMP1/MMP19/S100A8/S100A9/CHI3L1/S100A10/ADAMTSL4/MDK/AZGP1/ICAM1/SERPING1/MMP9/SRPX2/SERPINE1/S100A6/COL4A1/TGM2/PLSCR1/LOXL2/CRISPLD2/SERPINH1/SCARA3/CLU/F13A1/ANXA2/ITGB4/GDF10/F12/TGFBI/IGFBP7/SPARCL1/EMILIN3/CTSZ/NID1/C1QC/SOD3/C1QB/COL8A1/F3/ADAMTS9/VWF/TGFBR3/LAMA5/LTBP2/LRRC3B/COL23A1/RTN4RL2/THBS1/VASN/CBLN1/COL6A1/COL6A3/GPC3/NTN3/TIMP4/COL7A1/SERPINB1/AGT/CSTB/C1QA/ADAM19/MATN3/EGFL7/HAPLN3/DAG1/MMP24/CTSD/SERPINF1/TIMP3/SERPINB8/CD151/EGFLAM/LTBP3/SMOC1/WNT3/NTN5/TNR/LAMC1/SERPINB9/ELFN2/GPC1/PRELP/MEPE/COL4A2
BP	GO:1903037	regulation of leukocyte cell-cell adhesion	261	0.645127	1.41314	0.00287634	0.157075	0.146384	1834	tags=20%, list=13%, signal=17%	SELE/CCL2/SELP/MDK/IL4R/IL1B/ZBTB16/SDC4/PNP/IL10/ITPKB/CEBPB/ZMIZ1/EBI3/ERBB2/IRF1/CD24/RUNX1/EGR3/CD44/FYN/BCL6/SIRPA/TNFSF9/VSIG4/CD83/JAK3/VNN1/RC3H1/RPS3/HLX/CD81/IL1RL2/SART1/BMP4/ACTB/CORO1A/HLA-A/TRAF6/LGALS3/ADA/CBFB/LRRC32/SMARCD1/BTN2A2/VCAM1/HLA-DQA1/GPNMB/EFNB3/NCK2/CD6
BP	GO:0043410	positive regulation of MAPK cascade	359	0.636581	1.41273	0.000788597	0.0841481	0.0784206	1454	tags=18%, list=10%, signal=17%	CCL2/IQGAP3/CHI3L1/GADD45A/INHBA/ICAM1/FPR2/F2RL1/GADD45B/CARTPT/GADD45G/EDN1/GRM4/IL1B/IGFBP4/C5AR1/ITGB3/SHC1/PTPN1/CD40/ERBB2/IL11/JUN/NOTCH2/MAPK3/TPD52L1/PTK2B/CD24/FGFR1/PLCE1/FZD7/ALOX12B/MT3/FGFR4/MAP2K3/ADCYAP1/CD44/THBS1/MAP2K5/ADRA2B/DRD4/LTBR/TNFAIP8L3/MAP3K4/MAPK8IP3/AVPI1/RPS3/F2R/CD81/MFHAS1/BCAR3/MYD88/RELL1/FGF2/ITGA1/MID1/BMP4/KSR1/PDE6H/NTRK2/RIPK1/TRAF6/SPI1/IGFBP3/FZD5
BP	GO:2001233	regulation of apoptotic signaling pathway	315	0.638526	1.4065	0.00180158	0.127259	0.118597	1873	tags=25%, list=13%, signal=22%	S100A8/S100A9/INHBA/ICAM1/MMP9/TNFRSF12A/SERPINE1/HMGB2/BDKRB2/IL1B/PLAGL2/CLU/CREB3L1/YBX3/PTPN1/MYC/TPD52L1/PLAUR/HSPB1/FGFR1/SNAI1/FAIM2/NUPR1/IFI6/MUC1/BCL2L1/PTGS2/CD44/TMBIM1/MCL1/THBS1/MAP2K5/PEA15/SOD2/NOL3/HYAL2/LMNA/BBC3/HMOX1/ENO1/ITM2C/LTBR/AGT/VNN1/SNAI2/TCF7L2/RPS3/BCL2/NGFR/FAS/BCAP31/TIMP3/TP53/CSNK2A2/WFS1/EIF2AK3/P4HB/BMP4/TNFSF12/PPP2R1A/RIPK1/BMPR1B/PML/MEIS3/LGALS3/PTPMT1/ACAA2/NLE1/MAPK8IP2/WNT4/CTTN/TNFAIP3/GNAI2/TRAP1/NCK2/PTTG1IP/GPX1/NRP1/MNT
BP	GO:0002696	positive regulation of leukocyte activation	272	0.639956	1.40424	0.00321473	0.167452	0.156054	1401	tags=16%, list=10%, signal=15%	IL1RL1/CCL2/CDKN1A/MDK/IL4R/F2RL1/IL1B/ZBTB16/PNP/IL10/ITPKB/ZMIZ1/CD40/EBI3/BLOC1S3/CD24/RUNX1/EGR3/HMCES/HAMP/FYN/FCGR3A/BCL6/THBS1/SIRPA/TNFSF9/CD83/JAK3/NECTIN2/VNN1/IRS2/RPS3/BCL2/HLX/CD81/IL1RL2/MYD88/VAMP8/SART1/ACTB/CORO1A/HLA-A/TRAF6
BP	GO:0002694	regulation of leukocyte activation	427	0.626426	1.39542	0.000601109	0.0729634	0.0679972	1834	tags=20%, list=13%, signal=18%	IL1RL1/CCL2/CDKN1A/INHBA/MDK/IL4R/F2RL1/SLAMF8/CST7/PLSCR1/IL1B/ZBTB16/SDC4/PNP/IL10/ITPKB/CEBPB/ZMIZ1/CD40/EBI3/BLOC1S3/ERBB2/IRF1/SUPT6H/CD24/RUNX1/EGR3/PKN1/HMCES/CLPTM1/HAMP/GAL/FYN/FCGR3A/BCL6/THBS1/SIRPA/TNFSF9/VSIG4/CD83/HMOX1/SLC46A2/JAK3/TCF7/NECTIN2/VNN1/RC3H1/MERTK/IRS2/RPS3/BCL2/INHA/HLX/CD81/TYRO3/MFHAS1/IL1RL2/MYD88/HMGB3/VAMP8/SART1/STXBP2/BMP4/ACTB/CORO1A/HLA-A/TRAF6/SPI1/LGALS3/ADA/CBFB/LRRC32/SMARCD1/MAD2L2/BTN2A2/VCAM1/TNFAIP3/TNIP2/LDLR/HLA-DQA1/GPNMB/EFNB3/NCK2/CD6
BP	GO:0050867	positive regulation of cell activation	282	0.635262	1.39471	0.00351909	0.174919	0.163014	1020	tags=13%, list=7%, signal=12%	IL1RL1/CCL2/CDKN1A/SELP/MDK/IL4R/F2RL1/IL1B/ZBTB16/PNP/IL10/ITPKB/ZMIZ1/CD40/EBI3/BLOC1S3/CD24/RUNX1/EGR3/HMCES/HAMP/FYN/FCGR3A/BCL6/THBS1/SIRPA/TNFSF9/CD83/JAK3/NECTIN2/VNN1/IRS2/RPS3/BCL2/HLX/CD81
BP	GO:2000146	negative regulation of cell motility	247	0.636278	1.3927	0.0040595	0.191046	0.178042	1684	tags=19%, list=12%, signal=17%	CCL2/TIMP1/GADD45A/SERPINE1/SLAMF8/IFITM1/NISCH/PTPRU/ACVRL1/ADGRG1/SIN3B/CLDN5/ATP2B4/ADAMTS9/STAT3/THBS1/MAP2K5/SPINT2/HYAL2/HMOX1/CYGB/GNA12/MCTP1/BCL2/NGFR/RHOB/SAP130/EPHA1/DAG1/CORO1C/ATP1B2/STARD13/SERPINF1/MIIP/VCL/FGF2/MAGI2/RAP2B/IGFBP3/AFDN/ADA/EVL/WNT4/APOE/ABHD2/CNN2
CC	GO:0098552	side of membrane	422	0.625147	1.39111	0.000721856	0.0841481	0.0784206	1956	tags=22%, list=14%, signal=19%	SELE/IL1RL1/CD163/SELP/AZGP1/ICAM1/OSMR/IL4R/S100A6/FLOT1/IL1R1/ENPEP/PTPN7/FCGR1A/TNK1/GNA14/SLC7A5/ITGB3/HLA-B/PTPN1/CD40/EBI3/ECE1/PTK2B/CD24/CARMIL2/F3/MSR1/CLPTM1/TGFBR3/CDH5/MR1/FYN/FCGR3A/SLA/THBS1/GFAP/TAPBP/CSF2RB/AQP4/CD83/HYAL2/AP2A1/ASTN1/GNA12/STAC2/GFRA1/B4GALT1/IL12RB2/FAS/RGS2/DAG1/BCAP31/BTNL9/ATP1B2/SLC2A4/HM13/ITGA1/P4HB/TFR2/HLA-A/TRAF6/GRAMD1A/MYH9/ADA/PPP1R9B/ERRFI1/FARP1/TNK2/CNTFR/IL6R/CXCL10/ADAM9/RNF31/BTN2A2/GNG8/VCAM1/THBD/SLC4A3/GNAI2/LDLR/HLA-DQA1/NCAM1/GNAO1/CD6/CTSA/SPPL2A/EFNA5/CD248/AP2B1/FCN1/NEU3
BP	GO:0022407	regulation of cell-cell adhesion	347	0.627069	1.38948	0.00210513	0.138729	0.129287	1834	tags=20%, list=13%, signal=18%	SELE/CCL2/SELP/MDK/IL4R/FLOT1/IL1B/ZBTB16/SDC4/F11R/PNP/IL10/ITPKB/CEBPB/ZMIZ1/FSTL3/EBI3/ERBB2/PTPRU/IRF1/TENM3/PLAUR/CD24/RUNX1/EGR3/CD44/FYN/BCL6/MAP2K5/SPINT2/SIRPA/TNFSF9/VSIG4/CD83/DMTN/JAK3/VNN1/RC3H1/RPS3/HLX/ADAM19/CD81/EPCAM/IL1RL2/TNR/SART1/BMP4/ACTB/CORO1A/HLA-A/TRAF6/SPI1/AFDN/LGALS3/ADA/CBFB/LRRC32/SMARCD1/WNT4/MAD2L2/BTN2A2/VCAM1/HLA-DQA1/GPNMB/EFNB3/PLPP3/NCK2/FERMT3/CD6
BP	GO:0051098	regulation of binding	312	0.630488	1.38856	0.00365848	0.179502	0.167284	2151	tags=20%, list=15%, signal=17%	CDKN1A/CSF3/S100A10/MMP9/FLOT1/HMGB2/PBXIP1/ANXA2/IL10/WFIKKN1/JUN/MAPK3/PLAUR/CTSZ/GMNN/CLDN5/TGFBR3/TRIM21/SLN/SKI/PARP9/LRPAP1/HMOX1/NFKBIA/TCF7L2/HABP4/HSF1/CARM1/ADD1/DTX3L/LDOC1/BMP4/ACTB/MEN1/TRAF6/DZIP1/CDK9/CALM3/NEUROD1/APOE/RAPGEF2/MAD2L2/GTF2F1/CPNE1/ZFPM1/TRIB3/MAPRE3/NRP1/MEPCE/STUB1/TWIST1/EPHA4/EFHB/TRIM28/TMBIM6/ADD2/LRP1/PYGO2/SMO/AKT1/VTN
BP	GO:0060627	regulation of vesicle-mediated transport	460	0.619596	1.3812	0.000757878	0.0841481	0.0784206	2088	tags=20%, list=15%, signal=18%	SELE/CCL2/SLC11A1/S100A10/TLR2/IL4R/SERPINE1/FPR2/FLOT1/F2RL1/TGM2/PLSCR1/IL1B/SDC4/STON2/FCGR1A/CLU/ANXA2/ITGB3/RAB26/SYTL4/PTPN1/CALY/SYN1/MAPK3/EEF2K/BET1L/RAB13/NEDD4L/MSN/SIRPA/SLC17A7/DOC2A/MBTPS1/LRPAP1/GPC3/HMOX1/DRD4/DGKD/RAB31/DGKQ/MERTK/MCTP1/DNAJC5/RIMS4/SNX33/ATP13A2/GIT1/SYT7/CD151/ARC/VAMP8/LMAN2/LGI3/STON1/GRIK5/STXBP2/TFR2/MAGI2/CORO1A/SCAMP5/SPI1/HGS/SYP/OPHN1/CALM3/LGALS3/TNK2/DYSF/PRKCG/APOE/TSC2/CNN2/GNAI2/GRIPAP1/LETMD1/SMCR8/HPCA/USP7/CLASP1/NRP1/BIN1/HTR1B/FCN1/NEU3/SYT12/RUBCN/RAB11B/ARF1/SYT17/MKLN1/PICK1/BCR/CYBA
BP	GO:0050865	regulation of cell activation	468	0.616788	1.3753	0.00124629	0.106287	0.0990525	1834	tags=19%, list=13%, signal=17%	IL1RL1/CCL2/CDKN1A/SELP/INHBA/MDK/IL4R/F2RL1/SLAMF8/CST7/PLSCR1/IL1B/ZBTB16/SDC4/F11R/PNP/IL10/ITPKB/CEBPB/ZMIZ1/CD40/EBI3/BLOC1S3/ERBB2/IRF1/SUPT6H/CD24/RUNX1/EGR3/PKN1/HMCES/CLPTM1/HAMP/GAL/FYN/FCGR3A/BCL6/THBS1/SIRPA/TNFSF9/VSIG4/CD83/HMOX1/SLC46A2/DMTN/JAK3/TCF7/NECTIN2/VNN1/RC3H1/CYGB/MERTK/IRS2/RPS3/BCL2/INHA/HLX/CD81/TYRO3/MFHAS1/IL1RL2/MYD88/HMGB3/VAMP8/SART1/STXBP2/BMP4/ACTB/CORO1A/HLA-A/TRAF6/SPI1/LGALS3/ADA/CBFB/LRRC32/SMARCD1/APOE/MAD2L2/BTN2A2/VCAM1/THBD/TNFAIP3/TNIP2/LDLR/HLA-DQA1/GPNMB/EFNB3/NCK2/CD6
BP	GO:0045785	positive regulation of cell adhesion	366	0.618369	1.37388	0.00284457	0.157075	0.146384	1875	tags=20%, list=13%, signal=18%	SELE/CCL2/SELP/S100A10/MDK/IL4R/FLOT1/TGM2/IL1B/ZBTB16/SDC4/F11R/ITGB3/PNP/IL10/ITPKB/ZMIZ1/FSTL3/EBI3/ERBB2/PTPRU/DUSP26/PTK2B/PLAUR/CD24/NID1/ADGRG1/RUNX1/COL8A1/EGR3/CD44/FYN/BCL6/SIRPA/TNFSF9/CD83/DMTN/JAK3/VNN1/RPS3/HLX/ADAM19/CD81/EPHA1/DAG1/IL1RL2/EGFLAM/TFE3/SART1/LAMC1/P4HB/ACTB/CORO1A/HLA-A/TRAF6/LIMS1/AFDN/ADA/CBFB/SMARCD1/WNT4/CSF1/ADAM9/FUT1/BTN2A2/VCAM1/HLA-DQA1/EFNB3/PLPP3/NCK2/CD6/NRP1/TESK1
BP	GO:0071396	cellular response to lipid	450	0.614465	1.36934	0.00159709	0.119962	0.111797	1752	tags=18%, list=12%, signal=16%	CCL2/CSF3/INHBA/ARID5A/TLR2/SERPINE1/HMGB2/AKAP8/CXCL1/EDN1/IL1B/VDR/LPL/SLC7A5/IL10/CXCL2/WNT9A/ZFP36/CEBPB/ZMIZ1/AKR1C2/PIM1/MGST1/MAPK3/PTK2B/FAM107A/SCNN1A/FZD7/PLSCR4/ELK1/NPAS4/PKN1/PDK4/CRY2/PCK2/HAMP/WBP2/MAP2K3/MSN/SIRPA/UPF1/AQP4/HEYL/ADCY3/NFKBIA/PER1/SNAI2/LTF/ADCY2/SAFB2/HSF1/DAG1/GIT1/SERPINF1/CARM1/MYD88/WNT3/PAQR7/GRAMD1C/LDOC1/BMP4/PTK7/TRAF6/FBP1/SPI1/ADCY6/GRAMD1A/PID1/PPP1R9B/ERRFI1/CMPK2/SMARCD1/CXCL10/NCOR2/SOX9/ADCY5/ADAM9/ABHD2/SLC6A4/TNFAIP3/TNIP2/LDLR
BP	GO:0051249	regulation of lymphocyte activation	359	0.61665	1.3685	0.0031111	0.165853	0.154564	1834	tags=20%, list=13%, signal=18%	CCL2/CDKN1A/INHBA/MDK/IL4R/SLAMF8/IL1B/ZBTB16/SDC4/PNP/IL10/ITPKB/CEBPB/ZMIZ1/CD40/EBI3/BLOC1S3/ERBB2/IRF1/SUPT6H/CD24/RUNX1/EGR3/PKN1/HMCES/CLPTM1/GAL/FYN/FCGR3A/BCL6/SIRPA/TNFSF9/VSIG4/CD83/SLC46A2/JAK3/TCF7/VNN1/RC3H1/MERTK/IRS2/RPS3/BCL2/INHA/HLX/CD81/TYRO3/IL1RL2/MYD88/HMGB3/SART1/BMP4/ACTB/CORO1A/HLA-A/TRAF6/LGALS3/ADA/CBFB/LRRC32/SMARCD1/MAD2L2/BTN2A2/VCAM1/TNFAIP3/TNIP2/HLA-DQA1/GPNMB/EFNB3/NCK2/CD6
BP	GO:0001558	regulation of cell growth	364	0.613384	1.36244	0.002324	0.143244	0.133494	2534	tags=27%, list=18%, signal=22%	CDKN1A/S100A8/S100A9/INHBA/DDR1/EDN1/ISLR2/IGFBP4/SESN2/ERBB2/IGFBP7/PTK2B/ACVRL1/FAM107A/PLCE1/SLIT1/MT3/TSPYL2/IGFBPL1/EXTL3/HAMP/NEDD4L/BCL6/MAP2K5/SEMA4F/OSGIN1/MEG3/ACVR1B/RND2/BAP1/IL17RB/HYAL2/ENO1/SEMA4B/AGT/FHL1/CLSTN1/BCL2/CPNE5/RGS2/RPTOR/CLSTN3/TP53/SERTAD2/WNT3/CDHR2/TEAD1/TNR/CPNE6/ZFYVE27/PPP2R1A/FBP1/NPR1/IGFBP3/PML/PPP1R9B/APOE/CTTN/RASAL1/MAD2L2/ST20/KIAA0319/ULK1/NRP1/EFNA5/BST2/SYT17/OGFR/DSCAM/LTBP4/CDH4/BTG1/CYBA/GDI1/CRKL/L1CAM/CAMK2D/AKT1/SLIT3/SEMA6B/RERG/GSK3A/CDK11B/EXOSC4/LGI1/SUPV3L1/EIF4G1/DNPH1/ING5/FBLN5/SLC9A1/SEMA6C/KRT17/PTPRJ/ESR2/SEMA3D/TGFB2
BP	GO:0006897	endocytosis	496	0.593119	1.32125	0.0031326	0.165853	0.154564	2180	tags=20%, list=15%, signal=18%	SELE/CD163/SERPINE1/FLOT1/F2RL1/LOXL2/RAB34/STON2/FCGR1A/SCARA3/CLU/ENDOU/ANXA2/ITGB3/ADM/EPS15L1/PTPN1/CALY/MAPK3/EEF2K/LRP10/MSR1/SIGLEC1/BCL2L1/NLGN2/ACTG1/NEDD4L/THBS1/MAPKAPK2/SLC17A7/LRPAP1/PI4KB/GPC3/AP2A1/DRD4/DGKD/RAB31/DGKQ/RAMP1/STAB1/SORT1/AP1S1/MCTP1/WASF2/SNX33/TBC1D24/IGF2R/CD81/TRIP10/NOSTRIN/CACNG8/RIN1/SLC2A4/PIP5K1C/CD151/ARC/STON1/TFR2/MAGI2/ACTB/SCAMP5/HGS/SYP/OPHN1/MYH9/GRIA1/CALM3/LGALS3/HSPG2/FCHSD2/SNCB/GPR107/TNK2/SSC5D/APOE/CTTN/TSC2/LDLR/JMJD6/HPCA/CD6/BIN1/HTR1B/GAK/CACNG2/AP2B1/FCN1/NEU3/ITSN1/RUBCN/ARF1/CARMIL1/MKLN1/PICK1/NECAP2/IL10RA/LRP1/SURF4/VTN/USP20/TUB
BP	GO:0009206	purine ribonucleoside triphosphate biosynthetic process	74	-0.606172	-1.6408	0.00413932	0.191948	0.178883	194	tags=12%, list=1%, signal=12%	NDUFS7/NME2/NDUFB9/SPHK2/NDUFB3/NDUFB4/NME5/SLC25A13/LDHC
BP	GO:0036092	phosphatidylinositol-3-phosphate biosynthetic process	21	-0.821483	-1.8153	0.00341277	0.170751	0.159128	8	tags=10%, list=0%, signal=10%	ATM/PIK3C2G
MF	GO:0003925	G protein activity	38	-0.747942	-1.84653	0.00398319	0.190517	0.177549	47	tags=8%, list=0%, signal=8%	RALA/RASL11A/RERGL

### Sheet: 6_PFC_KEGG
ID	Description	setSize	enrichmentScore	NES	pvalue	p.adjust	qvalue	rank	leading_edge	core_enrichment
hsa00565	Ether lipid metabolism	32	-0.828481	-1.95941	0.000283915	0.01319	0.0111241	371	tags=41%, list=3%, signal=40%	8540/122618/284161/5050/79153/54947/8605/8612/5168/5337/133121/5321/7368
hsa04972	Pancreatic secretion	68	-0.616943	-1.66789	0.00678984	0.102465	0.0864161	612	tags=16%, list=4%, signal=16%	23236/3784/885/280/113/279/760/9635/1080/6558/22802
hsa00591	Linoleic acid metabolism	10	-0.839623	-1.58594	0.0272698	0.199644	0.168374	320	tags=30%, list=2%, signal=29%	1558/8605/5321
hsa04010	MAPK signaling pathway	265	0.591535	1.30202	0.0264766	0.199644	0.168374	2102	tags=22%, list=15%, signal=19%	3310/1647/1969/3554/4616/10912/5778/3553/7132/4609/2064/3725/5595/9064/3315/2260/2002/2264/5606/4791/2872/5607/9261/1847/775/4216/23162/2768/4804/355/773/59283/4615/1852/7157/2247/1945/4915/9254/7189/115727/84867/23542/5582/1435/9693/55799/22800/2250/1946/2316/10369/3727/4215/5600/1399/3480/207/100137049
hsa05167	Kaposi sarcoma-associated herpesvirus infection	159	0.639858	1.37938	0.0242137	0.186952	0.15767	1723	tags=17%, list=12%, signal=15%	1026/3383/2919/7132/2920/3106/7538/4609/3725/5595/6774/5743/9261/6932/4792/6934/355/7157/2247/6772/3105/10379/808/5610/9641/94235/7316
hsa05225	Hepatocellular carcinoma	149	0.644354	1.39232	0.0223381	0.181243	0.152855	1567	tags=17%, list=11%, signal=16%	1026/1647/4616/10912/7483/6464/4609/4257/5595/8324/2002/598/71/3162/6932/6934/2952/8323/7157/7473/60/7855/53358/6602/54361/5582
hsa05205	Proteoglycans in cancer	184	0.644875	1.39983	0.0157849	0.168236	0.141886	2142	tags=27%, list=15%, signal=23%	1026/4318/7097/6385/3690/7483/5829/4609/2064/5595/5329/2260/51196/8324/2002/6774/71/960/4478/7057/2719/8323/355/7078/7157/2247/7473/60/2817/7855/3339/54776/54361/5582/2017/22800/84309/2316/7291/7482/5600/3480/6383/817/6608/207/7448/3059/5328
hsa05169	Epstein-Barr virus infection	166	0.649825	1.40853	0.0162155	0.168236	0.141886	1712	tags=25%, list=12%, signal=22%	1026/1647/3383/7097/4616/10912/1017/6891/3106/958/4609/3725/6890/6774/5606/960/4940/4791/6892/3718/4792/596/4938/355/11047/4615/7157/896/6772/5710/3105/8737/7189/9636/10379/5610/3627/9612/9641/7128/3117
hsa05206	MicroRNAs in cancer	149	0.658036	1.42188	0.0152129	0.168236	0.141886	1243	tags=17%, list=9%, signal=16%	1026/4318/131405/3690/6464/4609/2064/5292/4853/5595/1789/6774/5743/960/4170/7057/3162/8660/596/993/57521/7078/7157/7473/1945/7143
hsa05145	Toxoplasmosis	95	0.680303	1.42762	0.0300668	0.199644	0.168374	2139	tags=26%, list=15%, signal=22%	3310/7097/7132/3586/958/5595/6774/598/3911/5606/330/4792/596/4615/3915/6772/7189/2771/3949/3117/2775/5600/3587/207/842
hsa04621	NOD-like receptor signaling pathway	133	0.670528	1.43772	0.0150724	0.168236	0.141886	1676	tags=19%, list=12%, signal=17%	6347/2919/3553/2920/10628/3725/5595/5585/260434/598/330/4940/4792/2633/596/4938/4615/6772/10135/8737/7189/10379/9641/55072/7128
hsa04064	NF-kappa B signaling pathway	82	0.695922	1.44266	0.0292463	0.199644	0.168374	1369	tags=28%, list=10%, signal=25%	1647/3383/3554/4616/10912/2919/3553/597/7132/2920/958/7706/598/5743/330/4791/4055/4792/596/4615/1459/8737/7189
hsa04012	ErbB signaling pathway	82	0.702413	1.45612	0.0224928	0.181243	0.152855	452	tags=9%, list=3%, signal=8%	1026/6464/4609/2064/3725/5595/2002
hsa05135	Yersinia infection	125	0.680505	1.45641	0.0132148	0.162493	0.137042	1369	tags=16%, list=10%, signal=15%	6347/3553/644150/3586/5829/3725/5595/2185/5585/10458/71/5606/63916/4792/10163/8394/23396/4615/60/7189
hsa05166	Human T-cell leukemia virus 1 infection	193	0.671021	1.46034	0.00533332	0.0975064	0.0822343	834	tags=11%, list=6%, signal=10%	1026/8061/7850/3383/3554/1017/7132/90993/3106/7538/958/4609/3725/5595/2002/598/4791/3718/4055/109/4792
hsa05161	Hepatitis B	136	0.682502	1.46949	0.00577726	0.0975064	0.0822343	1600	tags=18%, list=12%, signal=16%	1026/4318/7097/1017/90993/4609/3725/5595/2185/1960/2002/6774/5606/3718/4792/596/355/4615/7157/6772/7189/537/3339/5582/9641
hsa05215	Prostate cancer	89	0.705681	1.4782	0.0175992	0.168611	0.142202	936	tags=13%, list=7%, signal=13%	1026/7850/4318/1017/90993/2064/5595/2260/6932/4792/6934/596
hsa05163	Human cytomegalovirus infection	184	0.683203	1.48302	0.00294511	0.0847234	0.0714534	1682	tags=20%, list=12%, signal=17%	6347/1026/3554/3553/7132/3690/6891/5829/90993/3106/4609/5595/6890/2185/2002/6774/5743/6892/109/4792/2768/355/108/7157/1978/3105/8737/112/808/5733/3570/5582/111/7249/94235/2771
hsa04115	p53 signaling pathway	63	0.733524	1.48386	0.0229283	0.181243	0.152855	1183	tags=27%, list=9%, signal=25%	1026/1647/5054/4616/10912/1017/51246/83667/84883/598/7057/8795/27113/596/355/7157/896
hsa05164	Influenza A	123	0.698715	1.49174	0.0059565	0.0975064	0.0822343	2139	tags=28%, list=15%, signal=24%	6347/9021/3383/3553/7132/5595/7706/71/4940/8795/4792/10241/4938/355/3337/4615/103/896/6772/60/23633/10379/5371/5610/3627/9641/4600/3117/10898/91543/9230/10482/3455/207/842
hsa04978	Mineral absorption	48	0.760258	1.49777	0.0298859	0.199644	0.168374	2258	tags=50%, list=16%, signal=42%	4501/4502/4489/4499/7421/6550/493/4495/4493/3162/482/480/475/1317/4496/2495/540/477/6543/7779/55630/2512/79901/113235
hsa04380	Osteoclast differentiation	103	0.710761	1.50065	0.00831161	0.119976	0.101185	834	tags=17%, list=6%, signal=17%	8061/9021/2354/3554/3553/7132/2209/3690/2215/3725/5595/4688/2355/2534/4791/2214/140885/4792
hsa04613	Neutrophil extracellular trap formation	92	0.717705	1.50674	0.0175992	0.168611	0.142202	640	tags=16%, list=5%, signal=16%	2357/6403/7097/2358/2209/728/3690/2215/5595/4688/2359/7450/71/51564/2214
hsa05202	Transcriptional misregulation in cancer	139	0.7054	1.51463	0.00517578	0.0975064	0.0822343	1459	tags=20%, list=11%, signal=18%	1026/7850/1647/4318/4616/10912/597/7704/2209/1051/958/4609/861/26471/598/330/604/4086/4804/9915/5966/7157/7030/4221/6688/3486/5371/1025
hsa04640	Hematopoietic cell lineage	55	0.758735	1.51841	0.0182831	0.168611	0.142202	337	tags=16%, list=2%, signal=16%	7850/1440/3566/3554/3553/2209/3690/3589/100133941
hsa05322	Systemic lupus erythematosus	35	0.783619	1.51908	0.0276905	0.199644	0.168374	967	tags=37%, list=7%, signal=35%	715/2209/3586/730/716/958/2215/714/713/2214/6737/6628/712
hsa05214	Glioma	70	0.744407	1.52242	0.0117122	0.149555	0.126131	307	tags=9%, list=2%, signal=8%	1026/1647/4616/10912/6464/5595
hsa05150	Staphylococcus aureus infection	43	0.77956	1.53167	0.0207947	0.181243	0.152855	640	tags=33%, list=5%, signal=31%	2357/6403/3383/2358/715/2209/728/3586/716/2215/714/2359/713/2214
hsa05220	Chronic myeloid leukemia	74	0.751906	1.53619	0.00968256	0.133942	0.112963	540	tags=12%, list=4%, signal=12%	1026/1647/4616/10912/6464/4609/5595/861/598
hsa04930	Type II diabetes mellitus	38	0.790611	1.53709	0.0283987	0.199644	0.168374	1115	tags=21%, list=8%, signal=19%	9021/2645/3101/5595/775/8660/773/6517
hsa05216	Thyroid cancer	36	0.795367	1.5444	0.0195619	0.175529	0.148036	923	tags=25%, list=7%, signal=23%	1026/1647/4616/10912/4609/5595/6932/6934/8030
hsa05143	African trypanosomiasis	27	0.819252	1.54867	0.0215873	0.181243	0.152855	215	tags=19%, list=2%, signal=18%	6401/3383/2150/3553/3586
hsa05142	Chagas disease	86	0.746549	1.55331	0.00489274	0.0975064	0.0822343	410	tags=14%, list=3%, signal=14%	6347/7097/5054/624/3553/7132/9630/3586/3725/5595/714/713
hsa05222	Small cell lung cancer	88	0.743532	1.55676	0.00373238	0.0953193	0.0803898	1374	tags=19%, list=10%, signal=18%	1026/1647/4616/10912/1282/1017/4609/598/3911/5743/330/4792/596/7157/3915/7189/1284
hsa05212	Pancreatic cancer	74	0.763294	1.55946	0.00584065	0.0975064	0.0822343	540	tags=11%, list=4%, signal=10%	1026/1647/4616/10912/2064/5595/6774/598
hsa05223	Non-small cell lung cancer	70	0.763043	1.56053	0.00616757	0.0975064	0.0822343	539	tags=10%, list=4%, signal=10%	1026/1647/4616/10912/2064/5595/6774
hsa05218	Melanoma	60	0.774499	1.56155	0.0110466	0.146699	0.123722	347	tags=10%, list=2%, signal=10%	1026/1647/4616/10912/5595/2260
hsa04630	JAK-STAT signaling pathway	98	0.742682	1.56328	0.00306229	0.0847234	0.0714534	992	tags=18%, list=7%, signal=17%	1026/1440/9021/9180/3566/3586/4609/5292/3589/6774/598/4170/2670/1439/3718/2273/596/3595
hsa05321	Inflammatory bowel disease	38	0.807073	1.5691	0.0180083	0.168611	0.142202	539	tags=18%, list=4%, signal=18%	8809/7097/3566/3553/3586/3725/6774
hsa05219	Bladder cancer	36	0.810195	1.5732	0.0147383	0.168236	0.141886	307	tags=17%, list=2%, signal=16%	1026/1890/4318/4609/2064/5595
hsa05171	Coronavirus disease - COVID-19	181	0.729538	1.58401	0.000224601	0.0124279	0.0104814	1657	tags=21%, list=12%, signal=19%	6347/6403/1440/7097/3553/715/7132/2162/728/730/716/3725/5595/714/713/7450/6774/4940/6187/3921/4792/6188/712/4938/4615/103/6772/7189/9636/10379/6223/6191/5610/3570/5582/3627/9641/4600
hsa05323	Rheumatoid arthritis	59	0.794161	1.59714	0.0053542	0.0975064	0.0822343	301	tags=14%, list=2%, signal=13%	6347/3383/7097/2919/3553/2920/3589/3725
hsa05146	Amoebiasis	75	0.790173	1.6143	0.00140524	0.0466541	0.0393468	551	tags=15%, list=4%, signal=14%	7850/7097/3554/1282/2919/3553/9630/3586/2920/3315/3911
hsa05417	Lipid and atherosclerosis	169	0.768029	1.66218	1.12747e-05	0.000935798	0.000789227	1180	tags=15%, list=8%, signal=14%	6401/6347/3310/6403/3383/4318/7097/2919/3553/7132/2920/958/3725/5595/4688/6774/598/5606/6648/8795/4792/596/355/4615/7157/9451
hsa04933	AGE-RAGE signaling pathway in diabetic complications	92	0.797471	1.67421	0.000317831	0.01319	0.0111241	616	tags=16%, list=4%, signal=16%	6401/6347/3383/5054/1282/1906/3553/5292/3725/5595/51196/5333/2152/6774/84812
hsa04060	Cytokine-cytokine receptor interaction	133	0.784277	1.68161	2.66716e-05	0.00177099	0.00149361	1098	tags=25%, list=8%, signal=23%	9173/6347/7850/8809/1440/3624/9180/3566/51330/3554/2919/3553/7132/3586/2920/958/2662/10148/3589/94/353500/1439/8744/91/55540/8795/4055/3623/4804/3595/355/9235/8808
hsa05144	Malaria	38	0.874547	1.70028	0.00126257	0.0465749	0.03928	335	tags=29%, list=2%, signal=28%	6401/6347/6403/1440/3383/7097/2532/3553/3586/958/5175
hsa05418	Fluid shear stress and atherosclerosis	122	0.808662	1.72761	7.31324e-06	0.000809332	0.000682569	763	tags=16%, list=5%, signal=16%	6401/6347/7850/3383/4318/3554/1906/3553/6385/7132/3690/4257/3725/5175/4688/1003/4880/71/5607/3162
hsa04657	IL-17 signaling pathway	63	0.88234	1.7849	3.54708e-06	0.000588815	0.000496591	307	tags=22%, list=2%, signal=22%	6347/8061/6279/6280/1440/4318/2354/2919/3553/10758/2920/1051/3725/5595
hsa04668	TNF signaling pathway	97	0.850825	1.79282	8.33445e-07	0.000276704	0.000233365	596	tags=20%, list=4%, signal=19%	6401/6347/8809/9021/3383/4318/2919/1906/3553/7132/2920/90993/1051/3725/3659/5595/5743/5606/330

### Sheet: 7_PFC_Reactome
ID	Description	setSize	enrichmentScore	NES	pvalue	p.adjust	qvalue	rank	leading_edge	core_enrichment
R-HSA-449147	Signaling by Interleukins	353	0.754351	1.66047	1.36056e-09	1.95241e-06	1.88044e-06	1369	tags=21%, list=10%, signal=19%	9173/6347/1026/7850/7076/2357/8809/1440/9021/3383/9180/4318/3566/1052/3554/2919/5778/3553/7132/2162/302/3586/2920/6464/10148/4001/4609/5292/3589/3725/5595/2185/2002/4582/6774/598/3911/5743/5606/2534/4791/604/4478/4170/9261/9491/1439/6648/55540/3162/3718/4792/11213/23198/8660/596/2889/4128/3595/5780/9235/26469/8808/4615/7157/2247/6813/5034/6772/5710/11274/5518/7189
R-HSA-6798695	Neutrophil degranulation	388	0.692672	1.52999	1.60968e-06	0.00115495	0.00111237	1395	tags=16%, list=10%, signal=15%	12/6556/3310/6279/6280/2357/1116/8972/4318/7097/2358/2919/57153/83716/302/116844/728/4860/5834/2040/3106/5317/2215/3101/1727/4257/5329/5175/1522/81619/5547/11001/10555/353189/960/64114/5836/140885/1992/8566/22918/11031/8876/1476/80331/2683/4057/6515/3482/2821/1509/30/23406/7414/8673/1118/23114/3105/5912/84443/53831/23593
R-HSA-6783783	Interleukin-10 signaling	28	0.937036	1.77606	1.79626e-05	0.00859213	0.00827542	219	tags=43%, list=2%, signal=42%	6347/7850/7076/2357/1440/3383/3554/2919/3553/7132/3586/2920
R-HSA-446652	Interleukin-1 family signaling	130	0.776219	1.64344	7.4257e-05	0.0266397	0.0256578	1369	tags=15%, list=10%, signal=14%	9173/7850/8809/3554/5778/3553/6774/4791/9491/4792/11213/23198/5780/26469/8808/4615/7157/5710/11274/7189
R-HSA-6785807	Interleukin-4 and Interleukin-13 signaling	76	0.824832	1.68576	0.000200253	0.0574727	0.0553542	804	tags=29%, list=6%, signal=27%	6347/1026/7076/9021/3383/4318/3566/1052/3553/2162/3586/4609/5292/4582/6774/598/3911/5743/604/4170/3162/3718
R-HSA-2559582	Senescence-Associated Secretory Phenotype (SASP)	46	0.832288	1.63092	0.000700568	0.143616	0.138323	539	tags=15%, list=4%, signal=15%	1026/1017/1051/3490/3725/5595/6774
R-HSA-913531	Interferon Signaling	163	0.711171	1.53053	0.000694401	0.143616	0.138323	1941	tags=28%, list=14%, signal=25%	10410/9021/3383/4502/10581/8519/9246/2209/3106/5770/3659/5595/7706/2537/3430/960/4940/6737/10346/7726/2633/81603/79902/51191/4938/10437/23511/103/6772/4281/3105/11274/9636/10379/25939/5371/5610/4600/7412/3117/7316/4684/2316/1958/684/91543
R-HSA-6803157	Antimicrobial peptides	18	0.932544	1.66568	0.000945341	0.169571	0.16332	172	tags=28%, list=1%, signal=27%	6556/6279/6280/7097/1191

### Sheet: 8_PFC_LRcell
ID	genes_num	coef	odds_ratio	p.value	FDR	lead_genes	cell_type
Endo	95	0.194227	3.34358	3.26599e-13	8.49157e-12	A2M, ABCG2, ACVRL1, ADIRF, CAV1, CDH5, CLDN5, EMP1, FLI1, GGT5, GJA4, HLA-B, IFITM2, IFITM3, IGFBP7, ITIH5, ITM2A, LEF1, MT1M, MT2A, PMAIP1, RGS5, SEMA3G, SERPINH1, SLC38A5, STOM, TAGLN2, TGM2, TIMP1, TMEM204, TNFSF10, VAMP5, VWF, YBX3, ZFP36	Endo
Astros_2	100	0.176887	3.00202	1.67547e-10	2.17811e-09	ACACB, ADGRG1, AGT, ALDH1L1, AQP4, ATP1B2, CABLES1, CADM1, DTNA, ETNPPL, F3, GFAP, HEPACAM, HIF3A, ITPKB, KCNJ10, MMD2, MSI2, MT1E, MT2A, OAF, PITPNC1, RAB34, SDC4, SLC14A1, SLC1A3, SLC25A18, SOX9, STON2, TPD52L1, ZNRF3	Astros
Astros_3	99	0.154289	2.60868	3.36148e-07	2.91328e-06	ACACB, AGT, AQP4, ATP1B2, CABLES1, ETNPPL, F3, GFAP, HEPACAM, HIF3A, ITPKB, KCNJ10, MSI2, MT1E, MT1G, MT2A, NPL, OAF, PARD3, PITPNC1, SDC4, SLC14A1, SLC1A3, SLC25A18, SLC39A12, SOX9, STON2, TPD52L1, ZNRF3	Astros
Inhib_1	97	0.0886906	1.73529	0.0242804	0.157823	ANKRD55, AP1S2, CA2, CNTNAP4, CRH, CXCL14, DGKD, DOCK10, DPP6, EXT1, EYA4, FREM1, GRIK1, HAPLN1, ITM2C, KIT, MTSS1, PDGFD, PIP5K1B, PTPRT, SPOCK2, TPD52L1, TRPC3, UNC13C	Inhib
Ex_2_L5	99	-0.144512	0.407348	0.0504122	0.245419	ACTB, ACTG1, ARPP19, CLU, FAIM2, FTH1	Ex
Inhib_8_PVALB	99	0.0774619	1.61833	0.0566351	0.245419	ADAMTS5, ANXA2, C1QL1, CNTNAP3, CRH, DOCK10, EDIL3, FAM20C, GRIA1, GULP1, KLHL5, NPNT, PLD5, SAMD5, SLC7A2, SPARCL1, THSD7A, TMEM132C, TMTC1, ZNF804A	Inhib
Ex_10_L2_4	97	-0.117327	0.482324	0.0969203	0.35999	ARHGAP26, ASIC2, CACNA2D3, CDH18, CNTN4, EPB41L2, GRM5, MAGI2, RYR2, SYN3	Ex
Inhib_3_SST	97	0.0585133	1.43855	0.182848	0.594257	ADRA1A, ANKRD55, AP1S2, CHRNA7, CNTNAP4, CRH, CXCL14, DOCK10, FREM1, GRIK1, MTSS1, PIP5K1B, PLD5, RELN, SORCS3, SPOCK3, TRPC3	Inhib
Inhib_5	98	0.0454132	1.32608	0.320501	0.595216	CNTNAP3, CPED1, DTNA, ESRRG, KLHL5, LYPD6, MAGI2, PLD5, SAMD5, SAT1, SNRPN, SPOCK3, ST8SIA4, TENM3, TMEM132C, ZNF804A	Inhib
Ex_8_L5_6	100	-0.0677126	0.656517	0.277712	0.595216	ASIC2, CACNA2D3, CAMK2D, CLSTN2, DGKG, HS3ST4, KCNMB4, MCTP1, NRP1, PCDH11Y, RYR2, SEC24D, SEMA3D, SORCS3	Ex
Ex_6_L4_6	97	-0.0805929	0.606013	0.216858	0.595216	CADM1, CNTNAP4, COBLL1, EFNA5, KCNQ3, MAGI2, OTOGL, PTPRT, RYR2, TSHZ2	Ex
OPCs_1	99	-0.0682229	0.654438	0.277091	0.595216	BCHE, CCDC50, CHST11, COL20A1, COL9A1, DPP6, GRIK1, MEGF11, OPHN1, SMOC1, TNR	OPCs
Ex_3_L4_5	98	0.045901	1.3301	0.314536	0.595216	ACTB, ACTG1, ARPP19, C1orf115, CLSTN1, CLU, DNM1, FAIM2, FTH1, IDS, NCDN, PPP2R1A, PRKAR1B, PSAP, SLC17A7, SYN1, TSPAN7	Ex
Oligos_1	99	0.0494189	1.3595	0.270765	0.595216	ANLN, ATP10B, CAPN3, DOCK10, EDIL3, ENPP2, FA2H, GJB1, KLK6, LRP2, PCSK6, PLD1, PLP1, PRR5L, SLC5A11, TMEM98, UGT8	Oligos
Oligos_3	100	-0.0553408	0.708985	0.360696	0.597727	ANLN, DOCK10, EDIL3, ENPP2, FA2H, FMNL2, PLP1, SLC5A11, SPOCK3, UGT8	Oligos
Ex_7_L4_6	97	-0.0536306	0.71656	0.380951	0.597727	ARSJ, CAMK2D, CLSTN2, HS3ST4, KCNQ3, PID1, PTPRT, RYR2, SORCS1, TLL1, UNC13C	Ex
Oligos_2	95	0.0387827	1.27255	0.413811	0.597727	ANGPTL2, CHST3, COL9A1, FA2H, FYN, IL17RB, OPHN1, PLD1, PLP1, PMP2, SCRG1, SIGLEC1, SMOC1, TCF7L2, TMTC4, TNR, TNS3, UGT8	Oligos
Ex_1_L5_6	95	0.0397977	1.2806	0.400118	0.597727	ADCY2, ALCAM, ASIC2, CAMK2D, CPNE7, EFHD2, FGFR1, GRM4, GRM8, HS3ST4, MYRIP, PCDH11Y, PDLIM1, RANBP17, ROBO3, TLL1, TSHZ2	Ex
Inhib_2_VIP	98	0.0318871	1.21916	0.504692	0.656099	ADRA1A, AP1S2, CNTN4, CNTNAP4, CRH, CXCL14, DOCK10, KMO, LRRC39, PARD3, PLD5, SPOCK3, THSD7A, VIP	Inhib
Ex_5_L5	99	0.0334001	1.23068	0.480347	0.656099	ACTB, ACTG1, ARPP19, CLSTN1, CLU, CPE, DNM1, FAIM2, FTH1, IDS, NCDN, PSAP, SLC17A7, SPARCL1, TSPAN7	Ex
Inhib_6_SST	99	-0.0222635	0.870786	0.690133	0.815612	DPP6, GRIA1, GRIK1, KLHL5, PCDH11Y, PITPNC1, SAMD5, SHISA6, SNRPN, SPOCK3, TENM3, TMTC1, UTRN, WLS	Inhib
Inhib_7_PVALB	100	0.0212578	1.14123	0.664067	0.815612	C1QL1, CNTNAP3, KLHL5, NPPC, OSTN, RGS5, SAT1, SPARCL1, SPOCK2, SPOCK3, ST8SIA4, TENM3, TMEM132C, ZNF804A	Inhib
Ex_4_L_6	98	-0.0160517	0.905059	0.771121	0.871702	CACHD1, CLSTN2, CPNE5, CSGALNACT1, GFRA1, HS3ST4, PLA2G4A, PLD5, SORCS3, TENM3, ZNF804A	Ex
Micro/Macro	93	-0.00256423	0.984191	0.962485	0.962485	A2M, AOAH, BLNK, C1QB, C1QC, CLEC7A, FCGR1A, FLI1, LPAR6, P2RY13, SELPLG, SH3TC1, TAL1, ZFP36L2	Micro/Macro
OPCs_2	97	0.00369031	1.0232	0.94387	0.962485	ABHD2, ATP10B, BCHE, CCDC50, CHST11, COL20A1, COL9A1, DGKG, MEGF11, OPHN1, RAB31, SMOC1, TMEM132C, TNR, TNS3	OPCs
Ex_9_L5_6	98	-0.00710963	0.956778	0.894882	0.962485	ADRA1A, ASIC2, ESRRG, FAM189A1, GFRA1, GRM8, HDAC9, HS3ST2, METTL7B, NRP1, PCSK6, TEAD1, TMTC1, VAT1L	Ex

### Sheet: 9_PFC_String_nodes
#node	identifier	node_degree
TP53	9606.ENSP00000269305	243
ACTB	9606.ENSP00000349960	242
MYC	9606.ENSP00000479618	193
JUN	9606.ENSP00000360266	155
MAPK3	9606.ENSP00000263025	150
STAT3	9606.ENSP00000264657	145
IL1B	9606.ENSP00000263341	144
UBC	9606.ENSP00000441543	123
CCND1	9606.ENSP00000227507	122
CD44	9606.ENSP00000398632	112
ERBB2	9606.ENSP00000269571	112
STAT1	9606.ENSP00000354394	103
CAV1	9606.ENSP00000339191	102
MMP9	9606.ENSP00000361405	102
CREB1	9606.ENSP00000387699	97
FGF2	9606.ENSP00000264498	93
CCL2	9606.ENSP00000225831	87
ACTG1	9606.ENSP00000458162	86
ICAM1	9606.ENSP00000264832	86
ITGB3	9606.ENSP00000452786	84
PECAM1	9606.ENSP00000457421	82
BCL2L1	9606.ENSP00000302564	79
AR	9606.ENSP00000363822	78
PTGS2	9606.ENSP00000356438	78
KIT	9606.ENSP00000288135	77
PXN	9606.ENSP00000267257	74
FYN	9606.ENSP00000346671	73
H2AFX	9606.ENSP00000434024	72
TRAF6	9606.ENSP00000433623	72
TLR2	9606.ENSP00000260010	71
CD40	9606.ENSP00000361359	70
VWF	9606.ENSP00000261405	70
CXCL12	9606.ENSP00000379140	69
HIST2H2AC	9606.ENSP00000332194	69
GFAP	9606.ENSP00000468500	68
FOXO3	9606.ENSP00000385824	67
VCL	9606.ENSP00000211998	67
IKBKB	9606.ENSP00000430684	66
THBS1	9606.ENSP00000260356	66
TIMP1	9606.ENSP00000218388	65
CDH5	9606.ENSP00000344115	64
CFTR	9606.ENSP00000003084	63
NCAM1	9606.ENSP00000480132	63
SERPINE1	9606.ENSP00000223095	63
CDK2	9606.ENSP00000266970	61
HMOX1	9606.ENSP00000216117	61
ISG15	9606.ENSP00000368699	61
CEBPB	9606.ENSP00000305422	60
RPS3	9606.ENSP00000278572	59
TNFRSF1A	9606.ENSP00000162749	59
EDN1	9606.ENSP00000368683	58
IRF1	9606.ENSP00000245414	58
CDKN1A	9606.ENSP00000384849	57
ENO1	9606.ENSP00000234590	55
NR3C1	9606.ENSP00000231509	55
EFTUD2	9606.ENSP00000392094	54
GRIA1	9606.ENSP00000428994	54
HDAC3	9606.ENSP00000302967	54
NTRK2	9606.ENSP00000277120	54
SHC1	9606.ENSP00000401303	54
SOD2	9606.ENSP00000446252	54
LMNA	9606.ENSP00000357283	53
SOCS3	9606.ENSP00000330341	53
AGT	9606.ENSP00000355627	52
SNAI2	9606.ENSP00000380034	52
MKI67	9606.ENSP00000357643	51
ARF1	9606.ENSP00000440005	50
HIST1H2AC	9606.ENSP00000367022	50
HSPB1	9606.ENSP00000248553	50
ITGA5	9606.ENSP00000293379	50
P4HB	9606.ENSP00000327801	50
ANXA2	9606.ENSP00000346032	49
GNAI2	9606.ENSP00000312999	49
RPL4	9606.ENSP00000311430	49
FURIN	9606.ENSP00000483552	48
SOX9	9606.ENSP00000245479	48
TRIM28	9606.ENSP00000253024	48
AQP4	9606.ENSP00000372654	47
MCL1	9606.ENSP00000358022	47
RPSA	9606.ENSP00000346067	47
RPTOR	9606.ENSP00000307272	47
CSF3	9606.ENSP00000225474	46
LPL	9606.ENSP00000309757	46
PLEC	9606.ENSP00000323856	46
CDK9	9606.ENSP00000362361	45
GRM5	9606.ENSP00000306138	45
RPS4X	9606.ENSP00000362744	45
HELZ2	9606.ENSP00000417401	44
LEF1	9606.ENSP00000265165	44
MSN	9606.ENSP00000353408	44
CD163	9606.ENSP00000352071	43
DDB1	9606.ENSP00000301764	43
EPCAM	9606.ENSP00000263735	43
H6PD	9606.ENSP00000473348	43
RPS2	9606.ENSP00000341885	43
ACTA1	9606.ENSP00000355645	42
BCL6	9606.ENSP00000384371	42
CDC25A	9606.ENSP00000303706	42
EXO1	9606.ENSP00000355506	42
H2AFJ	9606.ENSP00000438553	42
LMNB1	9606.ENSP00000261366	42
PTK2B	9606.ENSP00000380638	42
SDC4	9606.ENSP00000361818	42
CTSD	9606.ENSP00000236671	41
DAG1	9606.ENSP00000442600	41
EIF2AK3	9606.ENSP00000307235	41
RHOC	9606.ENSP00000285735	41
PROM1	9606.ENSP00000426809	39
SELE	9606.ENSP00000331736	39
SYN1	9606.ENSP00000295987	39
DNM1	9606.ENSP00000362014	38
FAS	9606.ENSP00000347979	38
FLT4	9606.ENSP00000261937	38
NOP58	9606.ENSP00000264279	38
PPP2R1A	9606.ENSP00000324804	38
TNFSF10	9606.ENSP00000241261	38
ABCG2	9606.ENSP00000237612	37
BIRC3	9606.ENSP00000263464	37
CD24	9606.ENSP00000483985	37
COL4A1	9606.ENSP00000364979	37
FCGR1A	9606.ENSP00000358165	37
GNB2	9606.ENSP00000305260	37
ITGB4	9606.ENSP00000200181	37
MDC1	9606.ENSP00000365588	37
PSMD4	9606.ENSP00000357879	37
SELP	9606.ENSP00000263686	37
SLC17A7	9606.ENSP00000221485	37
SNRPB	9606.ENSP00000412566	37
SNRPN	9606.ENSP00000382972	37
CLU	9606.ENSP00000315130	36
COL4A2	9606.ENSP00000353654	36
EIF2AK2	9606.ENSP00000233057	36
FGFR1	9606.ENSP00000393312	36
NRP1	9606.ENSP00000265371	36
PTPN1	9606.ENSP00000360683	36
RPL8	9606.ENSP00000262584	36
RSAD2	9606.ENSP00000371471	36
TCF7L2	9606.ENSP00000358404	36
ANLN	9606.ENSP00000265748	35
GTF2F1	9606.ENSP00000377969	35
LARP7	9606.ENSP00000422626	35
MX2	9606.ENSP00000333657	35
RPS19	9606.ENSP00000470972	35
SNRNP200	9606.ENSP00000317123	35
TIMP3	9606.ENSP00000266085	35
UBE2L6	9606.ENSP00000287156	35
ZBTB16	9606.ENSP00000338157	35
BCL2A1	9606.ENSP00000267953	34
CACNA1C	9606.ENSP00000266376	34
DNMT3B	9606.ENSP00000328547	34
MAP3K1	9606.ENSP00000382423	34
MUC1	9606.ENSP00000484824	34
NAT10	9606.ENSP00000257829	34
NOTCH2	9606.ENSP00000256646	34
SEC61A1	9606.ENSP00000243253	34
TRIM25	9606.ENSP00000323889	34
TUFM	9606.ENSP00000322439	34
ADAR	9606.ENSP00000357459	33
F3	9606.ENSP00000334145	33
GCK	9606.ENSP00000223366	33
ITGAL	9606.ENSP00000349252	33
MLLT4	9606.ENSP00000375960	33
PML	9606.ENSP00000268058	33
PNPLA2	9606.ENSP00000337701	33
RHOB	9606.ENSP00000272233	33
SUPT6H	9606.ENSP00000319104	33
SUV39H1	9606.ENSP00000337976	33
THBD	9606.ENSP00000366307	33
THBS2	9606.ENSP00000355751	33
AP2A1	9606.ENSP00000351926	32
BRD4	9606.ENSP00000263377	32
CCNE2	9606.ENSP00000429089	32
ENTPD1	9606.ENSP00000360250	32
EPHA2	9606.ENSP00000351209	32
GNA12	9606.ENSP00000275364	32
IRS2	9606.ENSP00000365016	32
NOX4	9606.ENSP00000263317	32
SAMHD1	9606.ENSP00000262878	32
SDHA	9606.ENSP00000264932	32
TRIM21	9606.ENSP00000254436	32
USP18	9606.ENSP00000215794	32
CCND3	9606.ENSP00000362082	31
COL6A1	9606.ENSP00000355180	31
COMT	9606.ENSP00000354511	31
GADD45A	9606.ENSP00000360025	31
HTR5A	9606.ENSP00000287907	31
IFI35	9606.ENSP00000395590	31
IRF9	9606.ENSP00000380073	31
OAS1	9606.ENSP00000388001	31
POLR3B	9606.ENSP00000228347	31
PRPF31	9606.ENSP00000324122	31
PSMD2	9606.ENSP00000310129	31
RELN	9606.ENSP00000392423	31
SIN3B	9606.ENSP00000369131	31
SIRT6	9606.ENSP00000337332	31
UPF1	9606.ENSP00000470142	31
BARD1	9606.ENSP00000260947	30
DDX6	9606.ENSP00000478754	30
F2R	9606.ENSP00000321326	30
FAIM2	9606.ENSP00000321951	30
FOSL1	9606.ENSP00000310170	30
GMNN	9606.ENSP00000230056	30
H1F0	9606.ENSP00000344504	30
HDAC7	9606.ENSP00000080059	30
IGF2R	9606.ENSP00000349437	30
NEDD4L	9606.ENSP00000383199	30
RIPK1	9606.ENSP00000259808	30
SLC1A3	9606.ENSP00000265113	30
TNFRSF10B	9606.ENSP00000276431	30
A2M	9606.ENSP00000323929	29
BSG	9606.ENSP00000333769	29
CLDN5	9606.ENSP00000385477	29
FKBP5	9606.ENSP00000444810	29
IL1R1	9606.ENSP00000386380	29
PHC2	9606.ENSP00000257118	29
PLA2G4A	9606.ENSP00000356436	29
PLIN2	9606.ENSP00000276914	29
PRPF19	9606.ENSP00000227524	29
ACSL5	9606.ENSP00000348429	28
CARM1	9606.ENSP00000325690	28
CBFB	9606.ENSP00000415151	28
CRH	9606.ENSP00000276571	28
IFITM1	9606.ENSP00000386187	28
OAS3	9606.ENSP00000228928	28
PARP9	9606.ENSP00000353512	28
PLD1	9606.ENSP00000342793	28
PRKAG2	9606.ENSP00000287878	28
SORT1	9606.ENSP00000256637	28
SPTAN1	9606.ENSP00000361824	28
UTRN	9606.ENSP00000356515	28
VDR	9606.ENSP00000447173	28
ADCY3	9606.ENSP00000260600	27
ALDH3A2	9606.ENSP00000345774	27
CSNK2A2	9606.ENSP00000262506	27
GADD45B	9606.ENSP00000215631	27
GAR1	9606.ENSP00000226796	27
HSF1	9606.ENSP00000431512	27
IMPDH2	9606.ENSP00000321584	27
JAK3	9606.ENSP00000391676	27
MAP2K3	9606.ENSP00000345083	27
PCBP2	9606.ENSP00000352438	27
POLR3A	9606.ENSP00000361446	27
PPP1R15A	9606.ENSP00000200453	27
SERPINH1	9606.ENSP00000434412	27
SUPT5H	9606.ENSP00000470252	27
ACADVL	9606.ENSP00000438689	26
ANGPTL4	9606.ENSP00000301455	26
AP2B1	9606.ENSP00000482835	26
ATIC	9606.ENSP00000236959	26
BBS10	9606.ENSP00000376946	26
C1QB	9606.ENSP00000313967	26
CBX4	9606.ENSP00000269397	26
CD81	9606.ENSP00000263645	26
CTSZ	9606.ENSP00000217131	26
DNAJB1	9606.ENSP00000254322	26
EARS2	9606.ENSP00000395196	26
GNA14	9606.ENSP00000365807	26
HERC5	9606.ENSP00000264350	26
IFI6	9606.ENSP00000342513	26
KCNJ10	9606.ENSP00000357068	26
KIF15	9606.ENSP00000324020	26
LIPC	9606.ENSP00000299022	26
LUM	9606.ENSP00000266718	26
NOP14	9606.ENSP00000405068	26
PDYN	9606.ENSP00000440185	26
PLCE1	9606.ENSP00000360431	26
PMAIP1	9606.ENSP00000326119	26
RC3H1	9606.ENSP00000356669	26
RPA3	9606.ENSP00000223129	26
WASF2	9606.ENSP00000483313	26
ALDH1A1	9606.ENSP00000297785	25
BAG3	9606.ENSP00000358081	25
CP	9606.ENSP00000264613	25
DHX38	9606.ENSP00000268482	25
ECI2	9606.ENSP00000369461	25
F11R	9606.ENSP00000357005	25
HGS	9606.ENSP00000331201	25
HLA-B	9606.ENSP00000399168	25
MYBBP1A	9606.ENSP00000370968	25
NCF2	9606.ENSP00000356505	25
NPLOC4	9606.ENSP00000331487	25
PLP1	9606.ENSP00000481006	25
PPP1R1B	9606.ENSP00000254079	25
RACGAP1	9606.ENSP00000404190	25
RYR2	9606.ENSP00000355533	25
SF3B2	9606.ENSP00000318861	25
SLC3A2	9606.ENSP00000367123	25
WEE1	9606.ENSP00000402084	25
ZFP36	9606.ENSP00000469647	25
ACO1	9606.ENSP00000309477	24
BCL2	9606.ENSP00000381185	24
CADM1	9606.ENSP00000329797	24
CEBPD	9606.ENSP00000386165	24
COL7A1	9606.ENSP00000332371	24
ECT2	9606.ENSP00000376457	24
FOSB	9606.ENSP00000245919	24
FTH1	9606.ENSP00000273550	24
HDAC9	9606.ENSP00000408617	24
MTA2	9606.ENSP00000278823	24
NTSR2	9606.ENSP00000303686	24
PI4KB	9606.ENSP00000357869	24
POLR1D	9606.ENSP00000302478	24
PRKD1	9606.ENSP00000333568	24
RNPS1	9606.ENSP00000457723	24
SAMD9L	9606.ENSP00000326247	24
SEC24D	9606.ENSP00000280551	24
SF3A2	9606.ENSP00000221494	24
SHMT1	9606.ENSP00000318868	24
CAMK2D	9606.ENSP00000339740	23
COL9A1	9606.ENSP00000349790	23
GPI	9606.ENSP00000405573	23
GTF2E1	9606.ENSP00000283875	23
IFITM3	9606.ENSP00000382707	23
MAOA	9606.ENSP00000340684	23
NEK2	9606.ENSP00000355966	23
NOS1AP	9606.ENSP00000355133	23
RAE1	9606.ENSP00000379182	23
SERPING1	9606.ENSP00000278407	23
SIGLEC1	9606.ENSP00000341141	23
SRSF9	9606.ENSP00000229390	23
TGM2	9606.ENSP00000355330	23
TRIM22	9606.ENSP00000369299	23
ACAA1	9606.ENSP00000333664	22
C5AR1	9606.ENSP00000347197	22
GLRX	9606.ENSP00000369314	22
HIST1H3D	9606.ENSP00000366999	22
HSPA6	9606.ENSP00000310219	22
LAMA5	9606.ENSP00000252999	22
LRP2	9606.ENSP00000263816	22
NAMPT	9606.ENSP00000222553	22
PARD3	9606.ENSP00000363921	22
PARP12	9606.ENSP00000263549	22
PRKX	9606.ENSP00000262848	22
RAD9A	9606.ENSP00000311360	22
SEC16A	9606.ENSP00000325827	22
TAL1	9606.ENSP00000294339	22
TLR6	9606.ENSP00000389600	22
ULK1	9606.ENSP00000324560	22
YKT6	9606.ENSP00000223369	22
ZC3HAV1	9606.ENSP00000242351	22
ADCY2	9606.ENSP00000342952	21
ASCL1	9606.ENSP00000266744	21
CD93	9606.ENSP00000246006	21
EMD	9606.ENSP00000358857	21
FA2H	9606.ENSP00000219368	21
FZD7	9606.ENSP00000286201	21
MDK	9606.ENSP00000385451	21
PIP5K1A	9606.ENSP00000357883	21
SART1	9606.ENSP00000310448	21
SEC63	9606.ENSP00000357998	21
SPARCL1	9606.ENSP00000414856	21
TCF7	9606.ENSP00000340347	21
TLE1	9606.ENSP00000365682	21
ATG9A	9606.ENSP00000386710	20
BCR	9606.ENSP00000303507	20
C1QC	9606.ENSP00000363770	20
CACNA1S	9606.ENSP00000355192	20
CDC7	9606.ENSP00000393139	20
CMPK2	9606.ENSP00000256722	20
FPR1	9606.ENSP00000471493	20
GPX3	9606.ENSP00000373477	20
HIST2H2AB	9606.ENSP00000332790	20
JARID2	9606.ENSP00000341280	20
KDELR1	9606.ENSP00000329471	20
LAMC1	9606.ENSP00000258341	20
LDHC	9606.ENSP00000437783	20
LRPAP1	9606.ENSP00000421922	20
MERTK	9606.ENSP00000295408	20
NEDD9	9606.ENSP00000368759	20
NID1	9606.ENSP00000264187	20
NLE1	9606.ENSP00000413572	20
PARVB	9606.ENSP00000384515	20
PLOD2	9606.ENSP00000282903	20
PLS3	9606.ENSP00000348163	20
PLSCR1	9606.ENSP00000345494	20
RAP2B	9606.ENSP00000319096	20
RRAS2	9606.ENSP00000256196	20
SESN2	9606.ENSP00000253063	20
SIRPA	9606.ENSP00000382941	20
SMARCD1	9606.ENSP00000378414	20
SYN2	9606.ENSP00000480050	20
TAGLN2	9606.ENSP00000357076	20
UBE2M	9606.ENSP00000253023	20
ACADS	9606.ENSP00000242592	19
ACHE	9606.ENSP00000303211	19
ACVR2B	9606.ENSP00000340361	19
ALCAM	9606.ENSP00000305988	19
AP1S1	9606.ENSP00000336666	19
BAIAP2	9606.ENSP00000316338	19
CDH3	9606.ENSP00000264012	19
DCP1A	9606.ENSP00000476046	19
EFNA5	9606.ENSP00000328777	19
GRM8	9606.ENSP00000344173	19
HIST1H3F	9606.ENSP00000484095	19
IL11	9606.ENSP00000264563	19
IL4R	9606.ENSP00000379111	19
KCNQ3	9606.ENSP00000373648	19
LYAR	9606.ENSP00000345917	19
MAMLD1	9606.ENSP00000414517	19
MT3	9606.ENSP00000200691	19
NUP85	9606.ENSP00000245544	19
ODC1	9606.ENSP00000234111	19
P4HA2	9606.ENSP00000384999	19
PCK2	9606.ENSP00000216780	19
PDK4	9606.ENSP00000005178	19
PLOD1	9606.ENSP00000196061	19
PPP2R5B	9606.ENSP00000164133	19
PRKAR1B	9606.ENSP00000385749	19
PYGL	9606.ENSP00000216392	19
RCL1	9606.ENSP00000371169	19
RNF4	9606.ENSP00000426503	19
S100A8	9606.ENSP00000357722	19
SLC11A1	9606.ENSP00000233202	19
SMAD1	9606.ENSP00000426568	19
TERF2	9606.ENSP00000254942	19
TRAP1	9606.ENSP00000246957	19
VANGL2	9606.ENSP00000357040	19
VIP	9606.ENSP00000356213	19
ADAMTS5	9606.ENSP00000284987	18
ADCY7	9606.ENSP00000378187	18
ADRM1	9606.ENSP00000478877	18
AKAP13	9606.ENSP00000354718	18
BCL9	9606.ENSP00000234739	18
CCNB3	9606.ENSP00000365210	18
CCNF	9606.ENSP00000380256	18
CLEC7A	9606.ENSP00000302569	18
DDX42	9606.ENSP00000464050	18
GMPR	9606.ENSP00000259727	18
GTF3C1	9606.ENSP00000348510	18
HABP4	9606.ENSP00000364398	18
IL1R2	9606.ENSP00000330959	18
IQGAP3	9606.ENSP00000354451	18
KDM5C	9606.ENSP00000364550	18
MAP3K3	9606.ENSP00000354927	18
MAP3K4	9606.ENSP00000375986	18
MTHFD2	9606.ENSP00000377617	18
NFASC	9606.ENSP00000344786	18
NLGN2	9606.ENSP00000305288	18
PDE3B	9606.ENSP00000282096	18
PIK3C2G	9606.ENSP00000445381	18
PLCD4	9606.ENSP00000388631	18
PNP	9606.ENSP00000354532	18
PRCP	9606.ENSP00000377055	18
PTPN5	9606.ENSP00000351342	18
RAD51AP1	9606.ENSP00000228843	18
RAPGEF1	9606.ENSP00000361263	18
RNF40	9606.ENSP00000325677	18
RPGR	9606.ENSP00000367766	18
SLC7A5	9606.ENSP00000261622	18
SOD3	9606.ENSP00000371554	18
STIM1	9606.ENSP00000478059	18
TGFBI	9606.ENSP00000416330	18
TIA1	9606.ENSP00000401371	18
WDR1	9606.ENSP00000427687	18
WNT7A	9606.ENSP00000285018	18
ZYX	9606.ENSP00000324422	18
ACAA2	9606.ENSP00000285093	17
AGPAT3	9606.ENSP00000381140	17
AP1S2	9606.ENSP00000444957	17
ATN1	9606.ENSP00000349076	17
BRPF1	9606.ENSP00000373340	17
CARD11	9606.ENSP00000380150	17
CBX7	9606.ENSP00000216133	17
CHERP	9606.ENSP00000439856	17
COMMD8	9606.ENSP00000370984	17
DLST	9606.ENSP00000335304	17
DTNA	9606.ENSP00000470152	17
FZD5	9606.ENSP00000354607	17
IFITM2	9606.ENSP00000484689	17
LPIN1	9606.ENSP00000397908	17
MBOAT1	9606.ENSP00000324944	17
MGAM	9606.ENSP00000447378	17
MGEA5	9606.ENSP00000354850	17
OXTR	9606.ENSP00000324270	17
PLCD1	9606.ENSP00000430344	17
PYGM	9606.ENSP00000164139	17
RAB13	9606.ENSP00000357564	17
RGS2	9606.ENSP00000235382	17
RNF31	9606.ENSP00000315112	17
TRIB3	9606.ENSP00000217233	17
TSR2	9606.ENSP00000364293	17
VPS39	9606.ENSP00000335193	17
WDR59	9606.ENSP00000262144	17
WNT9A	9606.ENSP00000272164	17
ABL2	9606.ENSP00000427562	16
ACOX3	9606.ENSP00000348775	16
ADHFE1	9606.ENSP00000379865	16
ADRB1	9606.ENSP00000358301	16
AGPAT2	9606.ENSP00000360761	16
ALDH1L1	9606.ENSP00000273450	16
ATOX1	9606.ENSP00000430598	16
ATP1B2	9606.ENSP00000250111	16
BAP1	9606.ENSP00000417132	16
BCAP31	9606.ENSP00000392330	16
BLNK	9606.ENSP00000224337	16
BRF1	9606.ENSP00000448323	16
CAMK4	9606.ENSP00000282356	16
CD151	9606.ENSP00000380565	16
CD83	9606.ENSP00000368450	16
COL23A1	9606.ENSP00000375069	16
CPSF4	9606.ENSP00000292476	16
CREB3L1	9606.ENSP00000481956	16
CRY2	9606.ENSP00000478187	16
CYP11A1	9606.ENSP00000268053	16
DAPK1	9606.ENSP00000386135	16
DDR1	9606.ENSP00000427552	16
DDX28	9606.ENSP00000332340	16
DYSF	9606.ENSP00000386881	16
EEF1D	9606.ENSP00000410059	16
GIT1	9606.ENSP00000378338	16
HNMT	9606.ENSP00000280097	16
MAP2K5	9606.ENSP00000178640	16
MAPRE3	9606.ENSP00000233121	16
PABPC4	9606.ENSP00000361949	16
PDLIM1	9606.ENSP00000360305	16
PGM5	9606.ENSP00000379678	16
PIP5K1B	9606.ENSP00000265382	16
PLCD3	9606.ENSP00000479636	16
PSME4	9606.ENSP00000384211	16
ROBO3	9606.ENSP00000380903	16
RTF1	9606.ENSP00000374280	16
S100A9	9606.ENSP00000357727	16
SLC27A2	9606.ENSP00000267842	16
SLIT1	9606.ENSP00000266058	16
TGFBR3	9606.ENSP00000212355	16
TRAPPC2	9606.ENSP00000392495	16
TXNIP	9606.ENSP00000462521	16
UNG	9606.ENSP00000242576	16
UPF2	9606.ENSP00000348708	16
VLDLR	9606.ENSP00000371532	16
ADAMTS9	9606.ENSP00000418735	15
ADCYAP1	9606.ENSP00000462647	15
ALDH9A1	9606.ENSP00000346827	15
ARRDC3	9606.ENSP00000265138	15
ATP7B	9606.ENSP00000242839	15
BIN3	9606.ENSP00000276416	15
C1R	9606.ENSP00000438615	15
C1S	9606.ENSP00000385035	15
CBLN1	9606.ENSP00000219197	15
CHAF1B	9606.ENSP00000315700	15
CLIP1	9606.ENSP00000479322	15
COPS7A	9606.ENSP00000438115	15
DCTN5	9606.ENSP00000300087	15
DGKG	9606.ENSP00000265022	15
DGKQ	9606.ENSP00000273814	15
DRD4	9606.ENSP00000176183	15
DUOX1	9606.ENSP00000317997	15
EPS15L1	9606.ENSP00000393313	15
GBF1	9606.ENSP00000359000	15
GGA2	9606.ENSP00000311962	15
GGT7	9606.ENSP00000338964	15
GRIK1	9606.ENSP00000382791	15
H2AFY	9606.ENSP00000423563	15
HEY2	9606.ENSP00000357348	15
HSDL2	9606.ENSP00000381785	15
KDM4B	9606.ENSP00000159111	15
LPIN3	9606.ENSP00000362354	15
LSM10	9606.ENSP00000319341	15
LTBR	9606.ENSP00000228918	15
MAOB	9606.ENSP00000367309	15
NSFL1C	9606.ENSP00000418529	15
NUDT16	9606.ENSP00000422375	15
OMG	9606.ENSP00000247271	15
PLS1	9606.ENSP00000336831	15
PRIM2	9606.ENSP00000484105	15
PRODH	9606.ENSP00000481127	15
PTPRN	9606.ENSP00000295718	15
PYGB	9606.ENSP00000216962	15
S100A10	9606.ENSP00000357801	15
SELPLG	9606.ENSP00000228463	15
SMG6	9606.ENSP00000263073	15
SNIP1	9606.ENSP00000296215	15
STAR	9606.ENSP00000276449	15
STARD13	9606.ENSP00000338785	15
SURF4	9606.ENSP00000361057	15
TAF3	9606.ENSP00000340271	15
TET1	9606.ENSP00000362748	15
THRA	9606.ENSP00000264637	15
TLE3	9606.ENSP00000452871	15
TLN2	9606.ENSP00000453508	15
TNFRSF12A	9606.ENSP00000326737	15
TNPO3	9606.ENSP00000265388	15
UBE2J2	9606.ENSP00000383719	15
WIPI1	9606.ENSP00000262139	15
ACACB	9606.ENSP00000341044	14
AHCYL1	9606.ENSP00000358814	14
ALDH4A1	9606.ENSP00000364490	14
ANAPC7	9606.ENSP00000394394	14
APLNR	9606.ENSP00000475344	14
ARSJ	9606.ENSP00000320219	14
ATG13	9606.ENSP00000432412	14
BET1L	9606.ENSP00000372210	14
CALY	9606.ENSP00000252939	14
CHML	9606.ENSP00000355511	14
CNN3	9606.ENSP00000359225	14
CNTNAP4	9606.ENSP00000479811	14
CSGALNACT1	9606.ENSP00000411816	14
CYFIP2	9606.ENSP00000444645	14
DPP6	9606.ENSP00000367001	14
DUSP5	9606.ENSP00000358596	14
EEF1E1	9606.ENSP00000369038	14
EIF1	9606.ENSP00000419449	14
F13A1	9606.ENSP00000264870	14
FLI1	9606.ENSP00000433488	14
FOSL2	9606.ENSP00000264716	14
FTL	9606.ENSP00000366525	14
FZD6	9606.ENSP00000351605	14
IL12RB2	9606.ENSP00000262345	14
IVD	9606.ENSP00000418397	14
KDM5A	9606.ENSP00000382688	14
KPNA6	9606.ENSP00000362728	14
LOXL2	9606.ENSP00000373783	14
MAD2L2	9606.ENSP00000235310	14
MAPK4	9606.ENSP00000383234	14
MMP24	9606.ENSP00000246186	14
MT2A	9606.ENSP00000245185	14
PARL	9606.ENSP00000325421	14
PER1	9606.ENSP00000314420	14
PIM1	9606.ENSP00000362608	14
PLA2G15	9606.ENSP00000219345	14
PSMF1	9606.ENSP00000338039	14
RND2	9606.ENSP00000466680	14
RPP40	9606.ENSP00000369391	14
RPRD1B	9606.ENSP00000362532	14
SLC22A5	9606.ENSP00000245407	14
SLC2A3	9606.ENSP00000075120	14
SORBS1	9606.ENSP00000360293	14
TFE3	9606.ENSP00000314129	14
TRAF4	9606.ENSP00000262395	14
TRAPPC8	9606.ENSP00000283351	14
TYMP	9606.ENSP00000379038	14
VPS4A	9606.ENSP00000254950	14
WDR6	9606.ENSP00000378857	14
ABHD4	9606.ENSP00000414558	13
ARHGAP26	9606.ENSP00000274498	13
ATP6V0A1	9606.ENSP00000264649	13
B3GAT3	9606.ENSP00000265471	13
CACNA2D3	9606.ENSP00000419101	13
CADM3	9606.ENSP00000357106	13
CALCOCO2	9606.ENSP00000398523	13
CAPN3	9606.ENSP00000380349	13
CARTPT	9606.ENSP00000296777	13
CHDH	9606.ENSP00000319851	13
CHI3L1	9606.ENSP00000255409	13
CHRNA7	9606.ENSP00000407546	13
CHST11	9606.ENSP00000305725	13
DRD5	9606.ENSP00000306129	13
EIF4ENIF1	9606.ENSP00000380659	13
F12	9606.ENSP00000253496	13
FLOT1	9606.ENSP00000365569	13
GABRB1	9606.ENSP00000295454	13
GALK1	9606.ENSP00000465930	13
GCDH	9606.ENSP00000222214	13
GIG25	9606.ENSP00000376793	13
GLCE	9606.ENSP00000261858	13
GRM4	9606.ENSP00000440556	13
HAPLN1	9606.ENSP00000274341	13
HLTF	9606.ENSP00000308944	13
HMGB2	9606.ENSP00000296503	13
HSD11B1	9606.ENSP00000355995	13
KCTD10	9606.ENSP00000228495	13
KDELR3	9606.ENSP00000386918	13
MAGI2	9606.ENSP00000346151	13
MAPKAPK2	9606.ENSP00000356070	13
MMD2	9606.ENSP00000384690	13
MRAS	9606.ENSP00000289104	13
NUP188	9606.ENSP00000361658	13
OGDH	9606.ENSP00000222673	13
PDE11A	9606.ENSP00000286063	13
PLXNB2	9606.ENSP00000409171	13
SLC12A1	9606.ENSP00000379822	13
SNX33	9606.ENSP00000311427	13
STMN4	9606.ENSP00000342538	13
TDRD7	9606.ENSP00000347444	13
TEAD1	9606.ENSP00000435233	13
TFR2	9606.ENSP00000420525	13
TNFSF12	9606.ENSP00000293825	13
TRPC3	9606.ENSP00000368966	13
UBE2H	9606.ENSP00000347836	13
WFS1	9606.ENSP00000226760	13
XRCC4	9606.ENSP00000421491	13
ZNF143	9606.ENSP00000379847	13
ABCD1	9606.ENSP00000218104	12
ACVR1B	9606.ENSP00000442656	12
ADCYAP1R1	9606.ENSP00000483721	12
ADM	9606.ENSP00000436607	12
AK8	9606.ENSP00000298545	12
ATP2B4	9606.ENSP00000350310	12
CAMK1G	9606.ENSP00000009105	12
CHPF	9606.ENSP00000243776	12
CHST3	9606.ENSP00000362207	12
CHSY1	9606.ENSP00000254190	12
COL20A1	9606.ENSP00000351767	12
COMMD10	9606.ENSP00000274458	12
COTL1	9606.ENSP00000262428	12
CTSH	9606.ENSP00000220166	12
DGKD	9606.ENSP00000264057	12
DNAJC5	9606.ENSP00000354111	12
EDN3	9606.ENSP00000337128	12
EHD3	9606.ENSP00000327116	12
EXTL2	9606.ENSP00000359132	12
FBLN5	9606.ENSP00000345008	12
FPR2	9606.ENSP00000468897	12
GFRA1	9606.ENSP00000347591	12
GJA4	9606.ENSP00000343676	12
GRID2IP	9606.ENSP00000397351	12
HS3ST2	9606.ENSP00000261374	12
IGFBP7	9606.ENSP00000295666	12
INHBA	9606.ENSP00000242208	12
INSIG1	9606.ENSP00000344741	12
IRAK3	9606.ENSP00000261233	12
JAM2	9606.ENSP00000383376	12
KLKB1	9606.ENSP00000264690	12
LATS2	9606.ENSP00000372035	12
LGI3	9606.ENSP00000302297	12
NPAS4	9606.ENSP00000311196	12
NT5C3B	9606.ENSP00000389948	12
PAK7	9606.ENSP00000367686	12
PCCB	9606.ENSP00000419027	12
PEX11A	9606.ENSP00000300056	12
PHF19	9606.ENSP00000483946	12
PKN1	9606.ENSP00000343325	12
PTPRB	9606.ENSP00000334928	12
PYGO2	9606.ENSP00000357442	12
RABGGTA	9606.ENSP00000382341	12
RAPGEF2	9606.ENSP00000264431	12
RIN1	9606.ENSP00000310406	12
RLBP1	9606.ENSP00000268125	12
RPRD2	9606.ENSP00000358064	12
SAP130	9606.ENSP00000350333	12
SRXN1	9606.ENSP00000371388	12
STARD3	9606.ENSP00000337446	12
SYN3	9606.ENSP00000351614	12
TAF12	9606.ENSP00000263974	12
TAF1B	9606.ENSP00000263663	12
TMLHE	9606.ENSP00000335261	12
TSC22D3	9606.ENSP00000361458	12
TSPAN8	9606.ENSP00000377003	12
UBAP2L	9606.ENSP00000389445	12
UFM1	9606.ENSP00000368970	12
WLS	9606.ENSP00000346829	12
AGTRAP	9606.ENSP00000319713	11
ALPL	9606.ENSP00000363973	11
APOL1	9606.ENSP00000317674	11
ARHGAP22	9606.ENSP00000412461	11
AURKC	9606.ENSP00000302898	11
CABLES1	9606.ENSP00000256925	11
CETP	9606.ENSP00000200676	11
CHMP1A	9606.ENSP00000380998	11
CHST15	9606.ENSP00000402394	11
CLK1	9606.ENSP00000394734	11
CTSA	9606.ENSP00000361562	11
DKK3	9606.ENSP00000379762	11
DPYSL5	9606.ENSP00000288699	11
EDC4	9606.ENSP00000351811	11
EXT1	9606.ENSP00000367446	11
EXTL3	9606.ENSP00000220562	11
FPGS	9606.ENSP00000362344	11
GADD45G	9606.ENSP00000252506	11
GCNT2	9606.ENSP00000368917	11
GEMIN4	9606.ENSP00000321706	11
GNB1L	9606.ENSP00000331313	11
GPR85	9606.ENSP00000297146	11
HOMER3	9606.ENSP00000439937	11
INHA	9606.ENSP00000243786	11
MCCC2	9606.ENSP00000343657	11
MTMR3	9606.ENSP00000384651	11
NFE2L1	9606.ENSP00000354855	11
NUDT12	9606.ENSP00000230792	11
OPHN1	9606.ENSP00000347710	11
ORMDL3	9606.ENSP00000377724	11
P2RY2	9606.ENSP00000310305	11
PDXK	9606.ENSP00000291565	11
PEX6	9606.ENSP00000303511	11
PLA2G4C	9606.ENSP00000472546	11
PLTP	9606.ENSP00000417138	11
PMP2	9606.ENSP00000256103	11
PVRL2	9606.ENSP00000252483	11
RAB5B	9606.ENSP00000353444	11
RBM42	9606.ENSP00000262633	11
SAMD4B	9606.ENSP00000317224	11
SEMA3C	9606.ENSP00000265361	11
SGSH	9606.ENSP00000314606	11
SLC12A2	9606.ENSP00000262461	11
SLC22A18	9606.ENSP00000369948	11
SLC35A2	9606.ENSP00000416002	11
SLC4A11	9606.ENSP00000369399	11
STOM	9606.ENSP00000286713	11
TADA2B	9606.ENSP00000308022	11
THSD7A	9606.ENSP00000406482	11
TUT1	9606.ENSP00000308000	11
TXNL4B	9606.ENSP00000268483	11
WIPF3	9606.ENSP00000242140	11
XPO6	9606.ENSP00000302790	11
ZNFX1	9606.ENSP00000379412	11
ACKR1	9606.ENSP00000357103	10
ADD1	9606.ENSP00000264758	10
ARHGEF25	9606.ENSP00000335560	10
ARHGEF3	9606.ENSP00000341071	10
ASTN1	9606.ENSP00000354536	10
BBS2	9606.ENSP00000245157	10
BHMT2	9606.ENSP00000255192	10
BRF2	9606.ENSP00000220659	10
C1D	9606.ENSP00000348107	10
C7	9606.ENSP00000322061	10
CA14	9606.ENSP00000358107	10
CA2	9606.ENSP00000285379	10
CDYL2	9606.ENSP00000476295	10
CORO1C	9606.ENSP00000394496	10
CPE	9606.ENSP00000386104	10
CTDNEP1	9606.ENSP00000461749	10
DDX41	9606.ENSP00000422753	10
DNAJA4	9606.ENSP00000378324	10
DOCK3	9606.ENSP00000266037	10
EDIL3	9606.ENSP00000296591	10
EIF1AD	9606.ENSP00000309175	10
EIF4EBP2	9606.ENSP00000362314	10
EMCN	9606.ENSP00000296420	10
ENPEP	9606.ENSP00000265162	10
ENPP2	9606.ENSP00000259486	10
EPB41L2	9606.ENSP00000338481	10
EPHX1	9606.ENSP00000480004	10
EXOC8	9606.ENSP00000355605	10
FCHSD2	9606.ENSP00000386722	10
GBP4	9606.ENSP00000359490	10
GJB1	9606.ENSP00000363134	10
GOLGA3	9606.ENSP00000204726	10
GPR56	9606.ENSP00000455215	10
GTPBP1	9606.ENSP00000216044	10
HSPB8	9606.ENSP00000281938	10
IL18R1	9606.ENSP00000387211	10
KCNJ16	9606.ENSP00000465295	10
KCNN3	9606.ENSP00000481848	10
LRTOMT	9606.ENSP00000305742	10
LY6H	9606.ENSP00000399485	10
MAGEL2	9606.ENSP00000433433	10
MBTPS1	9606.ENSP00000344223	10
MTMR1	9606.ENSP00000359417	10
MYO1G	9606.ENSP00000258787	10
NECAP2	9606.ENSP00000391942	10
NELFB	9606.ENSP00000339495	10
NUFIP2	9606.ENSP00000225388	10
PACS1	9606.ENSP00000316454	10
PIM2	9606.ENSP00000365692	10
PPM1M	9606.ENSP00000387046	10
PRELP	9606.ENSP00000343924	10
PRICKLE2	9606.ENSP00000295902	10
PTGER3	9606.ENSP00000349003	10
PTH1R	9606.ENSP00000321999	10
PTPN9	9606.ENSP00000482732	10
PTPRT	9606.ENSP00000362294	10
PTPRU	9606.ENSP00000334941	10
QRSL1	9606.ENSP00000358042	10
RAB34	9606.ENSP00000413156	10
RHOF	9606.ENSP00000267205	10
RIC8A	9606.ENSP00000325941	10
RSPO3	9606.ENSP00000349131	10
SCIN	9606.ENSP00000297029	10
SEMA3D	9606.ENSP00000284136	10
SEMA4B	9606.ENSP00000394720	10
SH2D3C	9606.ENSP00000317817	10
SHISA6	9606.ENSP00000390084	10
SLA	9606.ENSP00000394049	10
SLC16A9	9606.ENSP00000378757	10
SLC25A28	9606.ENSP00000359526	10
SLC39A14	9606.ENSP00000352779	10
SMTN	9606.ENSP00000484398	10
STARD10	9606.ENSP00000335247	10
STIL	9606.ENSP00000360944	10
TMCC3	9606.ENSP00000261226	10
TNR	9606.ENSP00000356646	10
TOX4	9606.ENSP00000477868	10
TPD52L1	9606.ENSP00000434142	10
TRIM71	9606.ENSP00000373272	10
TRPM4	9606.ENSP00000252826	10
WDR64	9606.ENSP00000355510	10
ZNF804A	9606.ENSP00000303252	10
ABCD4	9606.ENSP00000349396	9
ABHD12B	9606.ENSP00000336693	9
ACAP1	9606.ENSP00000158762	9
ADAMTSL4	9606.ENSP00000358035	9
AGPAT9	9606.ENSP00000482571	9
AHCTF1	9606.ENSP00000355465	9
AMY2B	9606.ENSP00000354610	9
ARFRP1	9606.ENSP00000483486	9
ASIC2	9606.ENSP00000225823	9
BCAR3	9606.ENSP00000359264	9
BDKRB2	9606.ENSP00000450482	9
BLCAP	9606.ENSP00000397172	9
C2orf43	9606.ENSP00000237822	9
CCDC6	9606.ENSP00000263102	9
CCRN4L	9606.ENSP00000280614	9
CD99L2	9606.ENSP00000480322	9
CKAP4	9606.ENSP00000367265	9
COQ2	9606.ENSP00000310873	9
CSTB	9606.ENSP00000291568	9
DIO3	9606.ENSP00000427336	9
DMGDH	9606.ENSP00000255189	9
ENOPH1	9606.ENSP00000273920	9
ENTPD6	9606.ENSP00000365840	9
FABP5	9606.ENSP00000297258	9
FARP1	9606.ENSP00000471242	9
FKRP	9606.ENSP00000326570	9
GDF10	9606.ENSP00000464145	9
GET4	9606.ENSP00000265857	9
GIN1	9606.ENSP00000381970	9
GLA	9606.ENSP00000218516	9
GPR75	9606.ENSP00000378195	9
GREM1	9606.ENSP00000478319	9
HCN4	9606.ENSP00000261917	9
HEPACAM	9606.ENSP00000298251	9
HHATL	9606.ENSP00000405423	9
HIF1AN	9606.ENSP00000299163	9
HS3ST4	9606.ENSP00000330606	9
HSF4	9606.ENSP00000264009	9
IL17RC	9606.ENSP00000295981	9
ITPKB	9606.ENSP00000411152	9
IVNS1ABP	9606.ENSP00000356468	9
KCNK10	9606.ENSP00000312811	9
KCTD13	9606.ENSP00000455785	9
KIAA0319	9606.ENSP00000367459	9
KIAA2013	9606.ENSP00000365756	9
KMO	9606.ENSP00000355517	9
LHFPL4	9606.ENSP00000287585	9
LIMK2	9606.ENSP00000339916	9
LIPA	9606.ENSP00000337354	9
LMAN2	9606.ENSP00000303366	9
LRRC10B	9606.ENSP00000367315	9
MAPK8IP3	9606.ENSP00000250894	9
ME3	9606.ENSP00000440246	9
MPP3	9606.ENSP00000381425	9
MUC20	9606.ENSP00000414350	9
NMT1	9606.ENSP00000468424	9
OSMR	9606.ENSP00000274276	9
PCDH11X	9606.ENSP00000362186	9
PCSK6	9606.ENSP00000482760	9
PI15	9606.ENSP00000260113	9
PKD2L1	9606.ENSP00000325296	9
PRCC	9606.ENSP00000271526	9
PSAP	9606.ENSP00000378394	9
PTPN3	9606.ENSP00000363667	9
RAB31	9606.ENSP00000461945	9
RHOBTB3	9606.ENSP00000369318	9
SEMA3G	9606.ENSP00000231721	9
SKI	9606.ENSP00000367797	9
SLC39A12	9606.ENSP00000366586	9
SMO	9606.ENSP00000249373	9
SMOC1	9606.ENSP00000355110	9
STON2	9606.ENSP00000450857	9
TK2	9606.ENSP00000299697	9
TMBIM6	9606.ENSP00000389277	9
TMEM206	9606.ENSP00000438863	9
TNFAIP2	9606.ENSP00000452634	9
TRAF3IP2	9606.ENSP00000357750	9
TRIP11	9606.ENSP00000267622	9
TTC12	9606.ENSP00000433757	9
TUB	9606.ENSP00000305426	9
TUBB2B	9606.ENSP00000259818	9
UBAP1	9606.ENSP00000297661	9
UBXN11	9606.ENSP00000363339	9
UGT8	9606.ENSP00000311648	9
UROS	9606.ENSP00000357787	9
VAMP5	9606.ENSP00000305647	9
VPS37B	9606.ENSP00000267202	9
YBX3	9606.ENSP00000228251	9
ZMIZ1	9606.ENSP00000334474	9
ABHD12	9606.ENSP00000365725	8
ABHD2	9606.ENSP00000268129	8
ACVRL1	9606.ENSP00000373574	8
AKAP8	9606.ENSP00000269701	8
ANKRD55	9606.ENSP00000342295	8
APOC1	9606.ENSP00000465356	8
ARID5A	9606.ENSP00000350078	8
ASIC3	9606.ENSP00000297512	8
ATF5	9606.ENSP00000396954	8
AZGP1	9606.ENSP00000292401	8
BEST3	9606.ENSP00000332413	8
CAPN5	9606.ENSP00000278559	8
CCDC65	9606.ENSP00000312706	8
CDH18	9606.ENSP00000425093	8
CDK11B	9606.ENSP00000464036	8
CLASP1	9606.ENSP00000263710	8
CNTN4	9606.ENSP00000380602	8
COPZ2	9606.ENSP00000480707	8
DAPK3	9606.ENSP00000442973	8
DPYS	9606.ENSP00000276651	8
DRAM1	9606.ENSP00000258534	8
EEF2K	9606.ENSP00000263026	8
EFCAB1	9606.ENSP00000262103	8
EML3	9606.ENSP00000378254	8
ERAL1	9606.ENSP00000254928	8
FBN3	9606.ENSP00000470498	8
FPR3	9606.ENSP00000341821	8
FREM3	9606.ENSP00000332886	8
FRK	9606.ENSP00000476145	8
FSTL3	9606.ENSP00000166139	8
GAN	9606.ENSP00000476795	8
GDE1	9606.ENSP00000261386	8
GGT5	9606.ENSP00000381340	8
GPR107	9606.ENSP00000361483	8
GPR68	9606.ENSP00000434045	8
GULP1	9606.ENSP00000386289	8
GYG1	9606.ENSP00000340736	8
IL17RB	9606.ENSP00000288167	8
IL1RL1	9606.ENSP00000233954	8
ITPKC	9606.ENSP00000263370	8
LPAR6	9606.ENSP00000367691	8
LZTS3	9606.ENSP00000353496	8
MARK4	9606.ENSP00000262891	8
MGST1	9606.ENSP00000379512	8
MICAL2	9606.ENSP00000256194	8
MOCS1	9606.ENSP00000362282	8
NAGPA	9606.ENSP00000310998	8
NISCH	9606.ENSP00000339958	8
NOL11	9606.ENSP00000253247	8
NPTX2	9606.ENSP00000265634	8
PCBP3	9606.ENSP00000383168	8
PDGFD	9606.ENSP00000376865	8
PDLIM4	9606.ENSP00000253754	8
PEA15	9606.ENSP00000357055	8
PGAP3	9606.ENSP00000300658	8
PLA1A	9606.ENSP00000273371	8
PLCXD2	9606.ENSP00000420686	8
PLEKHO1	9606.ENSP00000358120	8
PMPCA	9606.ENSP00000360782	8
PURB	9606.ENSP00000379051	8
RASD1	9606.ENSP00000225688	8
RASSF2	9606.ENSP00000368710	8
RERE	9606.ENSP00000338629	8
RHBDL3	9606.ENSP00000269051	8
RHPN2	9606.ENSP00000254260	8
RNF150	9606.ENSP00000425840	8
RNF24	9606.ENSP00000388550	8
RUNDC3A	9606.ENSP00000410862	8
2009-09-01	9606.ENSP00000391249	8
SIPA1L2	9606.ENSP00000355589	8
SLC16A8	9606.ENSP00000321735	8
SLC25A42	9606.ENSP00000326693	8
SLC39A8	9606.ENSP00000378310	8
SLC6A6	9606.ENSP00000480890	8
SLC6A8	9606.ENSP00000253122	8
SLC9A2	9606.ENSP00000233969	8
SMOX	9606.ENSP00000478305	8
SNTB2	9606.ENSP00000338191	8
SNTG2	9606.ENSP00000311837	8
SPATA7	9606.ENSP00000377176	8
SPEN	9606.ENSP00000364912	8
SPOCK3	9606.ENSP00000349677	8
SSH1	9606.ENSP00000315713	8
STXBP3	9606.ENSP00000359025	8
TBC1D31	9606.ENSP00000287380	8
TCTN1	9606.ENSP00000380779	8
TGM1	9606.ENSP00000206765	8
TMTC1	9606.ENSP00000442046	8
TMTC4	9606.ENSP00000343871	8
TSPYL2	9606.ENSP00000364591	8
TUBB6	9606.ENSP00000318697	8
UNC13C	9606.ENSP00000260323	8
USP11	9606.ENSP00000218348	8
YY2	9606.ENSP00000389381	8
ZFYVE16	9606.ENSP00000337159	8
ZNF185	9606.ENSP00000440847	8
ZNF395	9606.ENSP00000340494	8
A4GALT	9606.ENSP00000384794	7
AACS	9606.ENSP00000324842	7
ABCA12	9606.ENSP00000272895	7
ADAM19	9606.ENSP00000257527	7
ARHGEF17	9606.ENSP00000263674	7
BCHE	9606.ENSP00000264381	7
BHLHE22	9606.ENSP00000318799	7
C1QL3	9606.ENSP00000298943	7
C2CD2	9606.ENSP00000369853	7
C6orf106	9606.ENSP00000363135	7
CA12	9606.ENSP00000178638	7
CCDC50	9606.ENSP00000376250	7
CCDC90B	9606.ENSP00000434724	7
CDC42BPB	9606.ENSP00000355237	7
CDHR1	9606.ENSP00000485478	7
CLUH	9606.ENSP00000458986	7
CPSF7	9606.ENSP00000345412	7
DDI2	9606.ENSP00000417748	7
DNAJC15	9606.ENSP00000368523	7
DNPEP	9606.ENSP00000273075	7
ECHDC3	9606.ENSP00000368517	7
EEPD1	9606.ENSP00000242108	7
ELMO2	9606.ENSP00000290246	7
EVA1C	9606.ENSP00000300255	7
EXPH5	9606.ENSP00000265843	7
FAM196A	9606.ENSP00000429763	7
FHL1	9606.ENSP00000377710	7
FMNL2	9606.ENSP00000288670	7
FMNL3	9606.ENSP00000335655	7
FNTA	9606.ENSP00000303423	7
GALNT16	9606.ENSP00000336729	7
GID8	9606.ENSP00000266069	7
GJC1	9606.ENSP00000411528	7
GPR88	9606.ENSP00000314223	7
GTF2IRD1	9606.ENSP00000397566	7
HARS2	9606.ENSP00000230771	7
HCST	9606.ENSP00000246551	7
HM13	9606.ENSP00000381237	7
HMCN1	9606.ENSP00000271588	7
HPGD	9606.ENSP00000296522	7
IGFBP4	9606.ENSP00000269593	7
INTS10	9606.ENSP00000381064	7
IP6K1	9606.ENSP00000482032	7
ITM2C	9606.ENSP00000322730	7
KCTD2	9606.ENSP00000312814	7
KIAA1614	9606.ENSP00000356560	7
KLHDC1	9606.ENSP00000352282	7
LAYN	9606.ENSP00000364765	7
LMF1	9606.ENSP00000262301	7
LRG1	9606.ENSP00000302621	7
LRRC8A	9606.ENSP00000259324	7
LZIC	9606.ENSP00000366430	7
MANEA	9606.ENSP00000351669	7
MAP1S	9606.ENSP00000325313	7
MATN3	9606.ENSP00000383894	7
MC1R	9606.ENSP00000451605	7
MKLN1	9606.ENSP00000323527	7
MKNK2	9606.ENSP00000250896	7
MMP19	9606.ENSP00000313437	7
MT1A	9606.ENSP00000478425	7
MT1E	9606.ENSP00000307706	7
MYO1B	9606.ENSP00000376132	7
NAAA	9606.ENSP00000286733	7
NCDN	9606.ENSP00000362340	7
NNMT	9606.ENSP00000441434	7
NOA1	9606.ENSP00000264230	7
NOSTRIN	9606.ENSP00000394051	7
NPEPL1	9606.ENSP00000348395	7
NPNT	9606.ENSP00000389252	7
NUDT11	9606.ENSP00000365160	7
NUP210L	9606.ENSP00000357547	7
PCSK7	9606.ENSP00000325917	7
PID1	9606.ENSP00000375907	7
PIGP	9606.ENSP00000420037	7
PIGS	9606.ENSP00000309430	7
PLAGL2	9606.ENSP00000246229	7
POLR2M	9606.ENSP00000299638	7
PRX	9606.ENSP00000326018	7
PTDSS1	9606.ENSP00000430548	7
PVR	9606.ENSP00000402060	7
RASAL3	9606.ENSP00000341905	7
RASGRP3	9606.ENSP00000384192	7
RBP1	9606.ENSP00000232219	7
RGS14	9606.ENSP00000386229	7
S1PR3	9606.ENSP00000365006	7
SAT1	9606.ENSP00000368572	7
SCRN3	9606.ENSP00000272732	7
SDSL	9606.ENSP00000385790	7
SEMA4F	9606.ENSP00000350547	7
SH2D1B	9606.ENSP00000356906	7
SIAE	9606.ENSP00000263593	7
SLC14A1	9606.ENSP00000390637	7
SLC16A7	9606.ENSP00000261187	7
SLC31A1	9606.ENSP00000363329	7
SORCS1	9606.ENSP00000263054	7
ST5	9606.ENSP00000433528	7
STK35	9606.ENSP00000370891	7
TAP1	9606.ENSP00000346206	7
TBKBP1	9606.ENSP00000354777	7
TGIF1	9606.ENSP00000327959	7
TIMP4	9606.ENSP00000287814	7
TMEM60	9606.ENSP00000257663	7
TMEM63C	9606.ENSP00000298351	7
TOR1B	9606.ENSP00000259339	7
TRIM26	9606.ENSP00000410446	7
TRIO	9606.ENSP00000339299	7
TSKU	9606.ENSP00000434847	7
TYRO3	9606.ENSP00000263798	7
UNC93B1	9606.ENSP00000227471	7
ZNF274	9606.ENSP00000478533	7
ZNRF3	9606.ENSP00000443824	7
ACP2	9606.ENSP00000256997	6
ADRA1A	9606.ENSP00000369960	6
ALOX12B	9606.ENSP00000315167	6
ATP6AP1	9606.ENSP00000358777	6
B4GALT3	9606.ENSP00000480428	6
B4GALT4	9606.ENSP00000420161	6
BCL7A	9606.ENSP00000445868	6
BTBD6	9606.ENSP00000376337	6
BVES	9606.ENSP00000313172	6
CAMKK1	9606.ENSP00000158166	6
CD109	9606.ENSP00000287097	6
CDCA7L	9606.ENSP00000383986	6
CHD2	9606.ENSP00000377747	6
CHST1	9606.ENSP00000309270	6
CLCA4	9606.ENSP00000359594	6
CLEC16A	9606.ENSP00000387122	6
CLSTN1	9606.ENSP00000366513	6
CMIP	9606.ENSP00000446100	6
CYGB	9606.ENSP00000293230	6
DEAF1	9606.ENSP00000371846	6
DMTN	9606.ENSP00000427866	6
DOC2A	9606.ENSP00000340017	6
DOCK10	9606.ENSP00000258390	6
DUSP26	9606.ENSP00000256261	6
DYRK3	9606.ENSP00000356076	6
ERRFI1	9606.ENSP00000366702	6
FAM107A	9606.ENSP00000419124	6
FAM167A	9606.ENSP00000284486	6
FCHSD1	9606.ENSP00000399259	6
GCC1	9606.ENSP00000318821	6
GFOD1	9606.ENSP00000368589	6
GFPT2	9606.ENSP00000253778	6
HELQ	9606.ENSP00000295488	6
HYAL2	9606.ENSP00000401853	6
IGSF9B	9606.ENSP00000436552	6
IMPG1	9606.ENSP00000358966	6
JPH4	9606.ENSP00000380307	6
KIF19	9606.ENSP00000374566	6
KIF25	9606.ENSP00000388878	6
LACTB2	9606.ENSP00000276590	6
LDHD	9606.ENSP00000300051	6
LONRF3	9606.ENSP00000360690	6
LRRC17	9606.ENSP00000344242	6
LTB4R	9606.ENSP00000380008	6
LTBP3	9606.ENSP00000301873	6
MED24	9606.ENSP00000377686	6
MEGF11	9606.ENSP00000386908	6
MEX3A	9606.ENSP00000432845	6
MPHOSPH9	9606.ENSP00000475489	6
MPZL2	9606.ENSP00000278937	6
MST4	9606.ENSP00000377867	6
MT1G	9606.ENSP00000391397	6
MT1X	9606.ENSP00000377995	6
MXD1	9606.ENSP00000264444	6
MYO1D	9606.ENSP00000324527	6
N4BP1	9606.ENSP00000262384	6
NEK6	9606.ENSP00000362702	6
NMNAT2	9606.ENSP00000287713	6
NPDC1	9606.ENSP00000360660	6
NRAP	9606.ENSP00000358365	6
NUDT5	9606.ENSP00000419628	6
PCDH1	9606.ENSP00000287008	6
PGS1	9606.ENSP00000262764	6
PIM3	9606.ENSP00000353824	6
PKP1	9606.ENSP00000263946	6
PLD5	9606.ENSP00000440896	6
PMM2	9606.ENSP00000268261	6
PPEF1	9606.ENSP00000354871	6
PPP1R13B	9606.ENSP00000202556	6
PTPN7	9606.ENSP00000309116	6
PTPRQ	9606.ENSP00000482885	6
QTRT1	9606.ENSP00000250237	6
RAD9B	9606.ENSP00000376440	6
RGS5	9606.ENSP00000433001	6
RIMS4	9606.ENSP00000439287	6
RNF125	9606.ENSP00000217740	6
S100A6	9606.ENSP00000357709	6
SCPEP1	9606.ENSP00000262288	6
SDS	9606.ENSP00000257549	6
SERPINB8	9606.ENSP00000381072	6
SLAMF8	9606.ENSP00000289707	6
SLC25A38	9606.ENSP00000273158	6
SLC43A2	9606.ENSP00000461382	6
SLC7A2	9606.ENSP00000004531	6
SMCR8	9606.ENSP00000385025	6
SPINT2	9606.ENSP00000301244	6
SRPX2	9606.ENSP00000362095	6
SSH2	9606.ENSP00000444743	6
TEF	9606.ENSP00000266304	6
TFCP2L1	9606.ENSP00000263707	6
TLL1	9606.ENSP00000061240	6
TMBIM1	9606.ENSP00000409738	6
TNKS1BP1	9606.ENSP00000437271	6
TUBGCP4	9606.ENSP00000260383	6
USP20	9606.ENSP00000313811	6
WBP2	9606.ENSP00000467579	6
WDPCP	9606.ENSP00000272321	6
YTHDF1	9606.ENSP00000359364	6
AAMP	9606.ENSP00000248450	5
ADAM9	9606.ENSP00000419446	5
AGFG2	9606.ENSP00000300176	5
AKAP8L	9606.ENSP00000380557	5
ALG1	9606.ENSP00000262374	5
ALOXE3	9606.ENSP00000314879	5
APBB2	9606.ENSP00000427211	5
ARAP3	9606.ENSP00000239440	5
ARSG	9606.ENSP00000407193	5
ART3	9606.ENSP00000348064	5
B3GNT9	9606.ENSP00000400157	5
C1orf115	9606.ENSP00000294889	5
C21orf91	9606.ENSP00000284881	5
C7orf25	9606.ENSP00000413029	5
CCDC151	9606.ENSP00000348757	5
CCDC96	9606.ENSP00000309285	5
CIRBP	9606.ENSP00000466897	5
CLDN15	9606.ENSP00000385300	5
CPNE1	9606.ENSP00000317257	5
CPNE5	9606.ENSP00000244751	5
CST7	9606.ENSP00000420384	5
DAGLB	9606.ENSP00000297056	5
DCXR	9606.ENSP00000303356	5
DEPDC7	9606.ENSP00000241051	5
DHRS3	9606.ENSP00000480439	5
DIRAS3	9606.ENSP00000360020	5
DNAH9	9606.ENSP00000262442	5
EMP3	9606.ENSP00000270221	5
ENPP6	9606.ENSP00000296741	5
ERGIC3	9606.ENSP00000349970	5
ERO1LB	9606.ENSP00000346635	5
ESRRG	9606.ENSP00000355904	5
ETNK1	9606.ENSP00000266517	5
ETNPPL	9606.ENSP00000296486	5
EYA4	9606.ENSP00000432770	5
FAM20C	9606.ENSP00000322323	5
FAM46C	9606.ENSP00000358458	5
FAM57A	9606.ENSP00000312017	5
FNDC3B	9606.ENSP00000338523	5
FREM1	9606.ENSP00000412940	5
FRMPD2	9606.ENSP00000363317	5
GABRE	9606.ENSP00000359353	5
GALNT18	9606.ENSP00000227756	5
GPR150	9606.ENSP00000369344	5
GPRIN1	9606.ENSP00000305839	5
GRIPAP1	9606.ENSP00000365606	5
HDHD2	9606.ENSP00000300605	5
HEYL	9606.ENSP00000361943	5
HIF3A	9606.ENSP00000366898	5
ILKAP	9606.ENSP00000254654	5
ISG20L2	9606.ENSP00000323424	5
ISLR2	9606.ENSP00000355402	5
JADE3	9606.ENSP00000481850	5
KANK4	9606.ENSP00000360195	5
KCNG2	9606.ENSP00000315654	5
KCNJ14	9606.ENSP00000375756	5
KISS1R	9606.ENSP00000234371	5
KLK6	9606.ENSP00000366047	5
LRRC39	9606.ENSP00000480740	5
LRRC3B	9606.ENSP00000379880	5
MCM3AP	9606.ENSP00000380820	5
MED29	9606.ENSP00000314343	5
MEP1B	9606.ENSP00000269202	5
METAP1D	9606.ENSP00000315152	5
METTL4	9606.ENSP00000458290	5
MID1	9606.ENSP00000312678	5
MOSPD2	9606.ENSP00000369860	5
MYOZ2	9606.ENSP00000306997	5
NDUFS5	9606.ENSP00000362060	5
NOL3	9606.ENSP00000457243	5
NPPC	9606.ENSP00000387159	5
NRSN1	9606.ENSP00000367739	5
NUDT17	9606.ENSP00000334437	5
NXN	9606.ENSP00000337443	5
PCTP	9606.ENSP00000268896	5
PHLDA3	9606.ENSP00000356280	5
PIEZO2	9606.ENSP00000421377	5
PIGZ	9606.ENSP00000413405	5
PIK3IP1	9606.ENSP00000215912	5
PLEKHM3	9606.ENSP00000417003	5
PMVK	9606.ENSP00000357452	5
PUS10	9606.ENSP00000326003	5
RANBP17	9606.ENSP00000427975	5
RHBDD2	9606.ENSP00000006777	5
RHCG	9606.ENSP00000268122	5
RNF122	9606.ENSP00000256257	5
RNF185	9606.ENSP00000320508	5
RS1	9606.ENSP00000369320	5
RWDD2B	9606.ENSP00000418693	5
SCRG1	9606.ENSP00000296506	5
SLC1A4	9606.ENSP00000234256	5
SLC6A17	9606.ENSP00000330199	5
SNPH	9606.ENSP00000371297	5
SPR	9606.ENSP00000234454	5
STEAP4	9606.ENSP00000369419	5
STRC	9606.ENSP00000401513	5
SUGP1	9606.ENSP00000247001	5
TBC1D12	9606.ENSP00000225235	5
TDRD9	9606.ENSP00000387303	5
TIPARP	9606.ENSP00000420612	5
TMEM126B	9606.ENSP00000351737	5
TMEM130	9606.ENSP00000413163	5
TMEM132A	9606.ENSP00000005286	5
TMEM176B	9606.ENSP00000410269	5
TMEM54	9606.ENSP00000362562	5
TMEM9	9606.ENSP00000356301	5
TRIM8	9606.ENSP00000302120	5
TRIM9	9606.ENSP00000298355	5
TRMT10A	9606.ENSP00000273962	5
TSPAN6	9606.ENSP00000362111	5
USP27X	9606.ENSP00000483631	5
VPS13D	9606.ENSP00000478104	5
WDR37	9606.ENSP00000350954	5
WSB1	9606.ENSP00000262394	5
ZBTB43	9606.ENSP00000362563	5
ZFP36L2	9606.ENSP00000282388	5
ZFYVE27	9606.ENSP00000377282	5
ZNF398	9606.ENSP00000420418	5
ADO	9606.ENSP00000362888	4
ADPRHL1	9606.ENSP00000364567	4
ANKRD16	9606.ENSP00000369436	4
APOL6	9606.ENSP00000386280	4
ARNT2	9606.ENSP00000307479	4
ARPP19	9606.ENSP00000455625	4
ASB3	9606.ENSP00000313756	4
BCL2L13	9606.ENSP00000480836	4
BEND7	9606.ENSP00000345773	4
C4orf33	9606.ENSP00000281146	4
CAPG	9606.ENSP00000263867	4
CARKD	9606.ENSP00000311984	4
CASKIN2	9606.ENSP00000325355	4
CDK2AP1	9606.ENSP00000261692	4
CIB2	9606.ENSP00000258930	4
CLK4	9606.ENSP00000316948	4
CLPTM1	9606.ENSP00000336994	4
CNTNAP3	9606.ENSP00000297668	4
CPED1	9606.ENSP00000309772	4
CPNE3	9606.ENSP00000477590	4
CRYZL1	9606.ENSP00000370966	4
CSRNP1	9606.ENSP00000273153	4
CTIF	9606.ENSP00000372459	4
CYSLTR1	9606.ENSP00000478492	4
DCAF12	9606.ENSP00000355114	4
DGCR2	9606.ENSP00000263196	4
DNAJC13	9606.ENSP00000260818	4
DNMBP	9606.ENSP00000315659	4
ELK1	9606.ENSP00000483056	4
ENSP00000485396	9606.ENSP00000485396	4
ETV3	9606.ENSP00000357175	4
FBXW4	9606.ENSP00000359149	4
FLYWCH1	9606.ENSP00000399938	4
GCHFR	9606.ENSP00000260447	4
GLP2R	9606.ENSP00000262441	4
GOLT1A	9606.ENSP00000308535	4
GPATCH3	9606.ENSP00000354645	4
GPCPD1	9606.ENSP00000368305	4
GPR35	9606.ENSP00000411788	4
GPR4	9606.ENSP00000319744	4
GPRC5A	9606.ENSP00000014914	4
HCRTR2	9606.ENSP00000477548	4
HMGB3	9606.ENSP00000359393	4
HMGN2	9606.ENSP00000355228	4
HRASLS	9606.ENSP00000264735	4
IL1RL2	9606.ENSP00000264257	4
IPPK	9606.ENSP00000287996	4
KIAA0195	9606.ENSP00000313885	4
KIAA0319L	9606.ENSP00000318406	4
KIAA0513	9606.ENSP00000457408	4
LETM2	9606.ENSP00000369291	4
LRRC8C	9606.ENSP00000359483	4
MBD1	9606.ENSP00000468785	4
MCTP1	9606.ENSP00000424126	4
MIIP	9606.ENSP00000235332	4
MKRN2	9606.ENSP00000170447	4
MPC1	9606.ENSP00000354223	4
MPPED2	9606.ENSP00000350833	4
MRVI1	9606.ENSP00000412130	4
MTSS1	9606.ENSP00000322804	4
MYBPHL	9606.ENSP00000349678	4
MYCT1	9606.ENSP00000356214	4
NARS2	9606.ENSP00000281038	4
NEK5	9606.ENSP00000347767	4
NHLH2	9606.ENSP00000358519	4
NIM1K	9606.ENSP00000420849	4
NIPSNAP3A	9606.ENSP00000363899	4
NME5	9606.ENSP00000265191	4
NPL	9606.ENSP00000258317	4
NPTX1	9606.ENSP00000307549	4
NSMCE4A	9606.ENSP00000358019	4
NTN5	9606.ENSP00000270235	4
OXCT2	9606.ENSP00000361914	4
P2RY13	9606.ENSP00000320376	4
PDPR	9606.ENSP00000288050	4
PFKFB4	9606.ENSP00000232375	4
PIANP	9606.ENSP00000442157	4
PITPNC1	9606.ENSP00000464006	4
PKIA	9606.ENSP00000379696	4
PNCK	9606.ENSP00000405950	4
PNPLA4	9606.ENSP00000370430	4
PODXL2	9606.ENSP00000345359	4
POMGNT2	9606.ENSP00000344125	4
PPM1J	9606.ENSP00000308926	4
PROCA1	9606.ENSP00000301039	4
PROKR2	9606.ENSP00000217270	4
PTCHD1	9606.ENSP00000368666	4
PTP4A3	9606.ENSP00000332274	4
PTPN18	9606.ENSP00000175756	4
PYDC1	9606.ENSP00000304336	4
RAD54L2	9606.ENSP00000386520	4
RAPGEFL1	9606.ENSP00000264644	4
RHBDF1	9606.ENSP00000262316	4
RLTPR	9606.ENSP00000334958	4
RMDN3	9606.ENSP00000260385	4
RNF10	9606.ENSP00000322242	4
RUNDC1	9606.ENSP00000354622	4
SAMD5	9606.ENSP00000356444	4
SCARA3	9606.ENSP00000301904	4
SENP7	9606.ENSP00000377655	4
SEPHS1	9606.ENSP00000367893	4
SERPINB1	9606.ENSP00000370115	4
SGSM1	9606.ENSP00000383212	4
SLC25A12	9606.ENSP00000388658	4
SLC2A12	9606.ENSP00000275230	4
SLC38A5	9606.ENSP00000471683	4
SLC41A1	9606.ENSP00000356105	4
SLC5A11	9606.ENSP00000289932	4
SLCO4C1	9606.ENSP00000309741	4
SORCS3	9606.ENSP00000358715	4
SSBP3	9606.ENSP00000360371	4
ST8SIA4	9606.ENSP00000231461	4
STAC2	9606.ENSP00000327509	4
SVEP1	9606.ENSP00000384917	4
TBC1D24	9606.ENSP00000293970	4
TENM3	9606.ENSP00000424226	4
TFAP2E	9606.ENSP00000362332	4
TLCD1	9606.ENSP00000292090	4
TMEM100	9606.ENSP00000465638	4
TMEM132C	9606.ENSP00000410852	4
TMEM209	9606.ENSP00000380747	4
TMEM98	9606.ENSP00000463245	4
TNFAIP8L3	9606.ENSP00000328016	4
TPK1	9606.ENSP00000353165	4
TPRA1	9606.ENSP00000347748	4
TPST1	9606.ENSP00000302413	4
TRAF3IP1	9606.ENSP00000362424	4
TRMT13	9606.ENSP00000359160	4
TSC22D1	9606.ENSP00000397435	4
TSHZ2	9606.ENSP00000360552	4
TUFT1	9606.ENSP00000357842	4
USP42	9606.ENSP00000301962	4
USP6NL	9606.ENSP00000277575	4
VWA5A	9606.ENSP00000407726	4
WFIKKN1	9606.ENSP00000324763	4
YPEL4	9606.ENSP00000432648	4
ZIM2	9606.ENSP00000468984	4
ZNF134	9606.ENSP00000379464	4
ZNF831	9606.ENSP00000360069	4
ABCC12	9606.ENSP00000311030	3
ABHD15	9606.ENSP00000302657	3
AKR1C2	9606.ENSP00000370129	3
ALKBH3	9606.ENSP00000302232	3
ANKRD33B	9606.ENSP00000296657	3
ANKRD54	9606.ENSP00000215941	3
ATXN1L	9606.ENSP00000415822	3
AVL9	9606.ENSP00000315568	3
AVPI1	9606.ENSP00000359660	3
BMP8A	9606.ENSP00000327440	3
C14orf28	9606.ENSP00000326846	3
C6orf89	9606.ENSP00000347322	3
C7orf50	9606.ENSP00000380286	3
CACHD1	9606.ENSP00000290039	3
CEACAM19	9606.ENSP00000384887	3
CHID1	9606.ENSP00000398722	3
CHRDL1	9606.ENSP00000361112	3
CLDN20	9606.ENSP00000356133	3
CLMP	9606.ENSP00000405577	3
CLSTN2	9606.ENSP00000402460	3
CMTR2	9606.ENSP00000337512	3
CPVL	9606.ENSP00000387164	3
CRIM1	9606.ENSP00000280527	3
CSRNP2	9606.ENSP00000228515	3
CXCL14	9606.ENSP00000337065	3
CYYR1	9606.ENSP00000299340	3
DCBLD1	9606.ENSP00000296955	3
ECE1	9606.ENSP00000364028	3
EGR4	9606.ENSP00000445626	3
EVI2A	9606.ENSP00000247270	3
F2RL1	9606.ENSP00000296677	3
FADS3	9606.ENSP00000278829	3
FAM118B	9606.ENSP00000433343	3
FAM189A1	9606.ENSP00000261275	3
FAM198A	9606.ENSP00000407301	3
FAR1	9606.ENSP00000346874	3
FBXO15	9606.ENSP00000393154	3
FBXO31	9606.ENSP00000310841	3
FILIP1L	9606.ENSP00000346560	3
FOXN2	9606.ENSP00000343633	3
FXYD6	9606.ENSP00000482442	3
GPN2	9606.ENSP00000363250	3
GPRC5C	9606.ENSP00000376403	3
GXYLT2	9606.ENSP00000374268	3
HMCES	9606.ENSP00000372955	3
ICAM5	9606.ENSP00000221980	3
IDS	9606.ENSP00000339801	3
IFI27L1	9606.ENSP00000451851	3
IRF2BPL	9606.ENSP00000238647	3
ISLR	9606.ENSP00000249842	3
ITIH5	9606.ENSP00000380333	3
KCNMB4	9606.ENSP00000258111	3
KLF11	9606.ENSP00000307023	3
KLHDC4	9606.ENSP00000270583	3
KLHL36	9606.ENSP00000456743	3
KLHL5	9606.ENSP00000423897	3
KLK7	9606.ENSP00000375683	3
LETMD1	9606.ENSP00000389903	3
LGI4	9606.ENSP00000312273	3
METRNL	9606.ENSP00000315731	3
MIDN	9606.ENSP00000300952	3
MSC	9606.ENSP00000321445	3
MYLK4	9606.ENSP00000274643	3
MYRIP	9606.ENSP00000301972	3
NDUFB4	9606.ENSP00000184266	3
NUDCD3	9606.ENSP00000347626	3
NUPR1	9606.ENSP00000379003	3
OSTN	9606.ENSP00000342356	3
OTUD3	9606.ENSP00000364261	3
PBXIP1	9606.ENSP00000357448	3
PCBD1	9606.ENSP00000299299	3
PDE12	9606.ENSP00000309142	3
PLIN5	9606.ENSP00000371272	3
PPDPF	9606.ENSP00000359198	3
PRR5L	9606.ENSP00000368144	3
PTTG1IP	9606.ENSP00000328325	3
RABIF	9606.ENSP00000356231	3
RAMP1	9606.ENSP00000254661	3
RASL11A	9606.ENSP00000241463	3
RBM33	9606.ENSP00000384160	3
RBM45	9606.ENSP00000286070	3
RSAD1	9606.ENSP00000258955	3
RTN4RL2	9606.ENSP00000335397	3
SAFB2	9606.ENSP00000252542	3
SAMD14	9606.ENSP00000424474	3
SCAMP5	9606.ENSP00000355387	3
SDK2	9606.ENSP00000376421	3
SEPHS2	9606.ENSP00000418669	3
2010-09-01	9606.ENSP00000380824	3
2003-09-01	9606.ENSP00000379704	3
SH3BGRL3	9606.ENSP00000270792	3
SH3BP5	9606.ENSP00000373301	3
SHF	9606.ENSP00000290894	3
SHISA5	9606.ENSP00000296444	3
SIK2	9606.ENSP00000305976	3
SLC16A6	9606.ENSP00000319991	3
SLC27A3	9606.ENSP00000485061	3
SLC35C2	9606.ENSP00000318960	3
SLC39A10	9606.ENSP00000386766	3
SLC44A2	9606.ENSP00000336888	3
SLC9A5	9606.ENSP00000299798	3
SLX4IP	9606.ENSP00000335557	3
SOGA1	9606.ENSP00000237536	3
SPPL2A	9606.ENSP00000261854	3
SYTL4	9606.ENSP00000362080	3
TAP2	9606.ENSP00000364034	3
TAS2R19	9606.ENSP00000375091	3
TEX30	9606.ENSP00000365200	3
THNSL2	9606.ENSP00000327323	3
TMEM17	9606.ENSP00000335094	3
TMEM204	9606.ENSP00000454945	3
TOMM6	9606.ENSP00000381859	3
TRIB2	9606.ENSP00000155926	3
TTC19	9606.ENSP00000261647	3
TTC38	9606.ENSP00000370419	3
TUSC1	9606.ENSP00000350716	3
UQCC2	9606.ENSP00000476140	3
VASH2	9606.ENSP00000428324	3
WDR16	9606.ENSP00000339449	3
WDR5B	9606.ENSP00000330381	3
ZDHHC18	9606.ENSP00000363257	3
ZFYVE21	9606.ENSP00000216602	3
ZHX3	9606.ENSP00000312222	3
ZNF280C	9606.ENSP00000360017	3
ZNF746	9606.ENSP00000395007	3
ADIRF	9606.ENSP00000361083	2
AHDC1	9606.ENSP00000363123	2
AIFM2	9606.ENSP00000478931	2
ANGPTL2	9606.ENSP00000362524	2
AOAH	9606.ENSP00000479664	2
ATAT1	9606.ENSP00000327832	2
ATOH8	9606.ENSP00000304676	2
ATP10B	9606.ENSP00000313600	2
BLOC1S3	9606.ENSP00000393840	2
BOC	9606.ENSP00000418663	2
BSDC1	9606.ENSP00000344816	2
C11orf95	9606.ENSP00000482180	2
C3orf70	9606.ENSP00000334974	2
C8orf58	9606.ENSP00000289989	2
CA11	9606.ENSP00000084798	2
CCDC125	9606.ENSP00000379754	2
CCDC3	9606.ENSP00000368102	2
CCDC88C	9606.ENSP00000374507	2
CELF6	9606.ENSP00000287202	2
CHTF8	9606.ENSP00000408367	2
CITED4	9606.ENSP00000361721	2
CLEC2D	9606.ENSP00000261340	2
COBLL1	9606.ENSP00000341360	2
CORT	9606.ENSP00000366248	2
CPZ	9606.ENSP00000354255	2
CRISPLD1	9606.ENSP00000262207	2
CRISPLD2	9606.ENSP00000262424	2
CYB5R1	9606.ENSP00000356218	2
CYB5R3	9606.ENSP00000354468	2
DCDC1	9606.ENSP00000385936	2
DUSP15	9606.ENSP00000341658	2
DZIP1	9606.ENSP00000257312	2
ELMSAN1	9606.ENSP00000286523	2
ELOVL3	9606.ENSP00000359022	2
ENDOU	9606.ENSP00000397679	2
ERMP1	9606.ENSP00000340427	2
FAHD2B	9606.ENSP00000410470	2
FBXL14	9606.ENSP00000344855	2
FBXO21	9606.ENSP00000328187	2
FHL3	9606.ENSP00000362107	2
FKBP11	9606.ENSP00000449751	2
FNDC9	9606.ENSP00000310594	2
GLTP	9606.ENSP00000315263	2
GPR27	9606.ENSP00000303149	2
GRAMD1C	9606.ENSP00000350881	2
HEMGN	9606.ENSP00000480020	2
HILPDA	9606.ENSP00000257696	2
HOXD1	9606.ENSP00000328598	2
KIAA1841	9606.ENSP00000385579	2
LEPREL4	9606.ENSP00000347649	2
LRP10	9606.ENSP00000352601	2
LYPD6	9606.ENSP00000334463	2
MAP3K6	9606.ENSP00000419591	2
MAP6D1	9606.ENSP00000314560	2
MCHR2	9606.ENSP00000281806	2
MDFIC	9606.ENSP00000484656	2
METTL7B	9606.ENSP00000377796	2
MFHAS1	9606.ENSP00000276282	2
MICU2	9606.ENSP00000371811	2
MR1	9606.ENSP00000477563	2
MT1M	9606.ENSP00000369146	2
NPY5R	9606.ENSP00000423917	2
NT5DC3	9606.ENSP00000376615	2
OTOGL	9606.ENSP00000400895	2
OTOS	9606.ENSP00000375849	2
OXGR1	9606.ENSP00000298440	2
PCDHGA9	9606.ENSP00000460274	2
PNPLA5	9606.ENSP00000216177	2
PPM1K	9606.ENSP00000477341	2
PRDM8	9606.ENSP00000339764	2
PRLHR	9606.ENSP00000239032	2
QSOX2	9606.ENSP00000351536	2
RARRES3	9606.ENSP00000255688	2
RFTN1	9606.ENSP00000334153	2
RNF182	9606.ENSP00000420465	2
RSRP1	9606.ENSP00000243189	2
S100A16	9606.ENSP00000357693	2
SERTAD2	9606.ENSP00000326933	2
SERTM1	9606.ENSP00000325776	2
SH3PXD2B	9606.ENSP00000309714	2
SIDT1	9606.ENSP00000264852	2
SLC16A11	9606.ENSP00000310490	2
SLC25A18	9606.ENSP00000329033	2
SLC25A41	9606.ENSP00000322649	2
SLC25A48	9606.ENSP00000413049	2
SLC2A4RG	9606.ENSP00000266077	2
SLC35A5	9606.ENSP00000417654	2
SNX19	9606.ENSP00000265909	2
SPATA2	9606.ENSP00000416799	2
SPOCK2	9606.ENSP00000362201	2
STOX2	9606.ENSP00000311257	2
TMED8	9606.ENSP00000216468	2
TNS3	9606.ENSP00000312143	2
TRIM47	9606.ENSP00000254816	2
TSPAN14	9606.ENSP00000396270	2
TSPAN7	9606.ENSP00000367743	2
VASN	9606.ENSP00000306864	2
VAT1L	9606.ENSP00000303129	2
VSIG10L	9606.ENSP00000335623	2
YPEL3	9606.ENSP00000381821	2
ZBBX	9606.ENSP00000390232	2
ZBTB4	9606.ENSP00000307858	2
ZC3H12C	9606.ENSP00000278590	2
ZER1	9606.ENSP00000291900	2
ZFYVE28	9606.ENSP00000290974	2
ZNF442	9606.ENSP00000242804	2
ZNF827	9606.ENSP00000368761	2
ZNF853	9606.ENSP00000455585	2
ZSCAN29	9606.ENSP00000380174	2
AFAP1L2	9606.ENSP00000303042	1
ARID5B	9606.ENSP00000279873	1
ASAP3	9606.ENSP00000338769	1
BEND6	9606.ENSP00000359782	1
BTN2A2	9606.ENSP00000349143	1
C10orf113	9606.ENSP00000433646	1
C12orf76	9606.ENSP00000308368	1
C14orf119	9606.ENSP00000322238	1
C16orf89	9606.ENSP00000324672	1
C1QL1	9606.ENSP00000253407	1
C9orf89	9606.ENSP00000364613	1
CAAP1	9606.ENSP00000369431	1
CASZ1	9606.ENSP00000366221	1
CCDC110	9606.ENSP00000306776	1
CCDC141	9606.ENSP00000395995	1
CES4A	9606.ENSP00000444052	1
CHI3L2	9606.ENSP00000437082	1
CPNE7	9606.ENSP00000268720	1
CYP4Z1	9606.ENSP00000334246	1
DISP2	9606.ENSP00000267889	1
DMKN	9606.ENSP00000342012	1
DNASE1L1	9606.ENSP00000358824	1
DUSP14	9606.ENSP00000477653	1
EMP1	9606.ENSP00000256951	1
ENGASE	9606.ENSP00000462333	1
FAM160A1	9606.ENSP00000413196	1
FAM184A	9606.ENSP00000342604	1
FAM78A	9606.ENSP00000361345	1
FOXQ1	9606.ENSP00000296839	1
IFFO2	9606.ENSP00000387941	1
JKAMP	9606.ENSP00000450749	1
KCNK6	9606.ENSP00000263372	1
KIAA0040	9606.ENSP00000464040	1
KIAA1875	9606.ENSP00000320648	1
KLHL4	9606.ENSP00000362206	1
KLK10	9606.ENSP00000311746	1
KNCN	9606.ENSP00000379607	1
KTI12	9606.ENSP00000360676	1
LANCL3	9606.ENSP00000367882	1
LDOC1	9606.ENSP00000359557	1
LYRM9	9606.ENSP00000368397	1
MSI2	9606.ENSP00000284073	1
NOMO2	9606.ENSP00000477502	1
NT5DC1	9606.ENSP00000326858	1
OAF	9606.ENSP00000332613	1
OVCH1	9606.ENSP00000326708	1
PCDHGA3	9606.ENSP00000253812	1
PCDHGA4	9606.ENSP00000458570	1
PCNXL3	9606.ENSP00000347931	1
PLSCR4	9606.ENSP00000347038	1
PNMA6A	9606.ENSP00000391488	1
PPFIBP2	9606.ENSP00000299492	1
PPP1R26	9606.ENSP00000349274	1
PTPMT1	9606.ENSP00000325958	1
RASSF4	9606.ENSP00000339692	1
RERGL	9606.ENSP00000229002	1
RNASEH1	9606.ENSP00000313350	1
RNF13	9606.ENSP00000341361	1
SFR1	9606.ENSP00000358742	1
SLC10A4	9606.ENSP00000273861	1
SLC26A11	9606.ENSP00000355384	1
SMCO4	9606.ENSP00000298966	1
ST8SIA6	9606.ENSP00000366827	1
STK17B	9606.ENSP00000263955	1
STPG2	9606.ENSP00000295268	1
SULT1C4	9606.ENSP00000272452	1
SUSD1	9606.ENSP00000363382	1
TACR2	9606.ENSP00000362403	1
TBC1D16	9606.ENSP00000309794	1
TMEM14B	9606.ENSP00000420658	1
TMEM182	9606.ENSP00000394178	1
TMEM200C	9606.ENSP00000463375	1
TPRG1L	9606.ENSP00000367595	1
TRNP1	9606.ENSP00000429216	1
TSPAN12	9606.ENSP00000222747	1
TSPAN18	9606.ENSP00000339820	1
UNC119B	9606.ENSP00000344942	1
ZDHHC12	9606.ENSP00000361748	1
ZFP30	9606.ENSP00000343581	1
ZNF135	9606.ENSP00000441410	1
ZNF263	9606.ENSP00000219069	1
ZNF285	9606.ENSP00000464788	1
ZNF33A	9606.ENSP00000304268	1
ZNF354A	9606.ENSP00000337122	1
ZNF404	9606.ENSP00000466051	1
ZNF446	9606.ENSP00000472802	1
ZNF491	9606.ENSP00000313443	1
ZNF516	9606.ENSP00000394757	1
ZNF559	9606.ENSP00000468153	1
ZNF675	9606.ENSP00000352836	1
ZNF783	9606.ENSP00000410890	1
ZSCAN31	9606.ENSP00000390076	1
ZZEF1	9606.ENSP00000371051	1
AKR1E2	9606.ENSP00000298375	0
ANKRD31	9606.ENSP00000274361	0
C10orf105	9606.ENSP00000403151	0
C10orf128	9606.ENSP00000363268	0
C10orf88	9606.ENSP00000419126	0
C11orf1	9606.ENSP00000260276	0
C11orf71	9606.ENSP00000325508	0
C11orf91	9606.ENSP00000368296	0
C12orf75	9606.ENSP00000448536	0
C16orf86	9606.ENSP00000384117	0
C17orf102	9606.ENSP00000350392	0
C17orf107	9606.ENSP00000370770	0
C17orf51	9606.ENSP00000384286	0
C19orf71	9606.ENSP00000327950	0
C1orf159	9606.ENSP00000400736	0
C1orf54	9606.ENSP00000358098	0
C2orf72	9606.ENSP00000362743	0
C9orf91	9606.ENSP00000288502	0
CCDC160	9606.ENSP00000427951	0
CFAP58	9606.ENSP00000358718	0
CMTM8	9606.ENSP00000307741	0
CYP3A43	9606.ENSP00000222382	0
EFHD2	9606.ENSP00000365147	0
EMILIN3	9606.ENSP00000332806	0
FAM153B	9606.ENSP00000427684	0
FAM219A	9606.ENSP00000392452	0
FBXO17	9606.ENSP00000292852	0
FOXJ2	9606.ENSP00000162391	0
GAL3ST4	9606.ENSP00000353142	0
IGDCC4	9606.ENSP00000319623	0
IGFBPL1	9606.ENSP00000366923	0
IGFL2	9606.ENSP00000395219	0
INAFM1	9606.ENSP00000447679	0
ITM2A	9606.ENSP00000362395	0
KIAA0247	9606.ENSP00000344424	0
KRBOX4	9606.ENSP00000345797	0
LHFPL1	9606.ENSP00000361036	0
OGFOD3	9606.ENSP00000330075	0
OR2L2	9606.ENSP00000355435	0
PCDHGA1	9606.ENSP00000431083	0
PCDHGA2	9606.ENSP00000378077	0
PRSS35	9606.ENSP00000358714	0
RAB26	9606.ENSP00000210187	0
RFX4	9606.ENSP00000350552	0
SERTAD1	9606.ENSP00000350633	0
SH3TC1	9606.ENSP00000245105	0
SIDT2	9606.ENSP00000314023	0
SLC25A13	9606.ENSP00000400101	0
SLC44A3	9606.ENSP00000271227	0
SPESP1	9606.ENSP00000312284	0
TMEM192	9606.ENSP00000305069	0
TMEM233	9606.ENSP00000403130	0
TMEM41A	9606.ENSP00000406885	0
TNK1	9606.ENSP00000459799	0
TTC39C	9606.ENSP00000323645	0
URGCP	9606.ENSP00000396918	0
VIT	9606.ENSP00000368544	0
ZBTB8B	9606.ENSP00000476499	0
ZFP14	9606.ENSP00000270001	0
ZNF180	9606.ENSP00000221327	0
ZNF256	9606.ENSP00000282308	0
ZNF275	9606.ENSP00000359271	0
ZNF284	9606.ENSP00000411032	0
ZNF337	9606.ENSP00000365619	0
ZNF33B	9606.ENSP00000352444	0
ZNF415	9606.ENSP00000439435	0
ZNF429	9606.ENSP00000351280	0
ZNF433	9606.ENSP00000339767	0
ZNF525	9606.ENSP00000417696	0
ZNF552	9606.ENSP00000375582	0
ZNF582	9606.ENSP00000301310	0
ZNF616	9606.ENSP00000471000	0
ZNF623	9606.ENSP00000445979	0
ZNF624	9606.ENSP00000310472	0
ZNF718	9606.ENSP00000480556	0
ZNF727P	9606.ENSP00000485448	0
ZNF747	9606.ENSP00000252799	0
ZNF843	9606.ENSP00000322899	0
ZSCAN18	9606.ENSP00000470123	0

### Sheet: 10_PFC_String_interactions
#node1	node2	node1_string_id	node2_string_id	neighborhood_on_chromosome	gene_fusion	phylogenetic_cooccurrence	homology	coexpression	experimentally_determined_interaction	database_annotated	automated_textmining	combined_score
ADCYAP1	ADCYAP1R1	9606.ENSP00000462647	9606.ENSP00000483721	0	0	0	0	0.124	0.736	0.800	0.984	0.999
ADCYAP1R1	ADCYAP1	9606.ENSP00000483721	9606.ENSP00000462647	0	0	0	0	0.124	0.736	0.800	0.984	0.999
ADRM1	PSMD2	9606.ENSP00000478877	9606.ENSP00000310129	0	0	0	0	0.494	0.990	0.600	0.845	0.999
ADRM1	PSMD4	9606.ENSP00000478877	9606.ENSP00000357879	0	0	0	0	0.785	0.991	0.600	0.995	0.999
ANXA2	S100A10	9606.ENSP00000346032	9606.ENSP00000357801	0	0	0	0	0.714	0.901	0.900	0.989	0.999
ATG13	ULK1	9606.ENSP00000432412	9606.ENSP00000324560	0	0	0	0	0.062	0.962	0.900	0.994	0.999
ATOX1	ATP7B	9606.ENSP00000430598	9606.ENSP00000242839	0	0	0	0	0	0.952	0	0.994	0.999
ATP7B	ATOX1	9606.ENSP00000242839	9606.ENSP00000430598	0	0	0	0	0	0.952	0	0.994	0.999
BAG3	HSPB8	9606.ENSP00000358081	9606.ENSP00000281938	0	0	0	0	0.121	0.887	0.720	0.991	0.999
BAIAP2	WASF2	9606.ENSP00000316338	9606.ENSP00000483313	0	0	0	0	0.062	0.870	0.900	0.988	0.999
BARD1	TP53	9606.ENSP00000260947	9606.ENSP00000269305	0	0	0	0	0.062	0.848	0.900	0.938	0.999
BCL2L1	TP53	9606.ENSP00000302564	9606.ENSP00000269305	0	0	0	0	0.051	0.977	0.900	0.990	0.999
BCL2L1	PMAIP1	9606.ENSP00000302564	9606.ENSP00000326119	0	0	0	0	0	0.820	0.800	0.985	0.999
C1QB	C1QC	9606.ENSP00000313967	9606.ENSP00000363770	0	0	0.426	0.927	0.990	0.907	0.900	0.949	0.999
C1QC	C1QB	9606.ENSP00000363770	9606.ENSP00000313967	0	0	0.426	0.927	0.990	0.907	0.900	0.949	0.999
C1R	SERPING1	9606.ENSP00000438615	9606.ENSP00000278407	0	0	0	0	0.698	0.330	0.800	0.986	0.999
C1R	C1S	9606.ENSP00000438615	9606.ENSP00000385035	0	0	0	0.879	0.873	0.972	0.900	0.991	0.999
C1S	SERPING1	9606.ENSP00000385035	9606.ENSP00000278407	0	0	0	0	0.445	0.507	0.800	0.988	0.999
C1S	C1R	9606.ENSP00000385035	9606.ENSP00000438615	0	0	0	0.879	0.873	0.972	0.900	0.991	0.999
CCND1	CDKN1A	9606.ENSP00000227507	9606.ENSP00000384849	0	0	0	0	0.085	0.983	0.900	0.990	0.999
CCND1	CDK2	9606.ENSP00000227507	9606.ENSP00000266970	0	0	0	0	0.087	0.898	0.800	0.994	0.999
CCND3	CDK2	9606.ENSP00000362082	9606.ENSP00000266970	0	0	0	0	0.063	0.903	0.800	0.965	0.999
CCNE2	CDK2	9606.ENSP00000429089	9606.ENSP00000266970	0	0	0	0	0.199	0.968	0.900	0.993	0.999
CD40	TRAF6	9606.ENSP00000361359	9606.ENSP00000433623	0	0	0	0	0.062	0.918	0.900	0.989	0.999
CD44	ERBB2	9606.ENSP00000398632	9606.ENSP00000269571	0	0	0	0	0	0.739	0.800	0.989	0.999
CDK2	CCND1	9606.ENSP00000266970	9606.ENSP00000227507	0	0	0	0	0.087	0.898	0.800	0.994	0.999
CDK2	CCND3	9606.ENSP00000266970	9606.ENSP00000362082	0	0	0	0	0.063	0.903	0.800	0.965	0.999
CDK2	FOXO3	9606.ENSP00000266970	9606.ENSP00000385824	0	0	0	0	0.062	0.148	0.800	0.994	0.999
CDK2	CDKN1A	9606.ENSP00000266970	9606.ENSP00000384849	0	0	0	0	0.052	0.998	0.900	0.994	0.999
CDK2	TP53	9606.ENSP00000266970	9606.ENSP00000269305	0	0	0	0	0.095	0.790	0.900	0.970	0.999
CDK2	CCNE2	9606.ENSP00000266970	9606.ENSP00000429089	0	0	0	0	0.199	0.968	0.900	0.993	0.999
CDKN1A	CCND1	9606.ENSP00000384849	9606.ENSP00000227507	0	0	0	0	0.085	0.983	0.900	0.990	0.999
CDKN1A	CDK2	9606.ENSP00000384849	9606.ENSP00000266970	0	0	0	0	0.052	0.998	0.900	0.994	0.999
CDKN1A	TP53	9606.ENSP00000384849	9606.ENSP00000269305	0	0	0	0	0	0.968	0.900	0.903	0.999
CHMP1A	VPS4A	9606.ENSP00000380998	9606.ENSP00000254950	0	0	0	0	0.294	0.987	0.800	0.969	0.999
COL4A1	COL4A2	9606.ENSP00000364979	9606.ENSP00000353654	0	0	0.433	0.886	0.963	0.934	0.900	0.960	0.999
COL4A2	COL4A1	9606.ENSP00000353654	9606.ENSP00000364979	0	0	0.433	0.886	0.963	0.934	0.900	0.960	0.999
CRY2	PER1	9606.ENSP00000478187	9606.ENSP00000314420	0	0	0	0	0.115	0.968	0.900	0.845	0.999
CYFIP2	WASF2	9606.ENSP00000444645	9606.ENSP00000483313	0	0	0	0	0.087	0.934	0.900	0.895	0.999
DAG1	UTRN	9606.ENSP00000442600	9606.ENSP00000356515	0	0	0	0	0.062	0.902	0.900	0.982	0.999
DCP1A	EDC4	9606.ENSP00000476046	9606.ENSP00000351811	0	0	0	0	0.146	0.964	0.800	0.937	0.999
DCP1A	DDX6	9606.ENSP00000476046	9606.ENSP00000478754	0	0	0	0	0.167	0.966	0.800	0.927	0.999
DDX6	DCP1A	9606.ENSP00000478754	9606.ENSP00000476046	0	0	0	0	0.167	0.966	0.800	0.927	0.999
DHX38	SNRNP200	9606.ENSP00000268482	9606.ENSP00000317123	0	0	0	0	0.149	0.988	0	0.961	0.999
DLST	OGDH	9606.ENSP00000335304	9606.ENSP00000222673	0.081	0	0.413	0	0.668	0.971	0.900	0.991	0.999
ECT2	RACGAP1	9606.ENSP00000376457	9606.ENSP00000404190	0	0	0	0	0.869	0.914	0.900	0.993	0.999
EDC4	DCP1A	9606.ENSP00000351811	9606.ENSP00000476046	0	0	0	0	0.146	0.964	0.800	0.937	0.999
EFNA5	EPHA2	9606.ENSP00000328777	9606.ENSP00000351209	0	0	0	0	0.183	0.976	0.600	0.989	0.999
EFTUD2	PRPF19	9606.ENSP00000392094	9606.ENSP00000227524	0	0	0	0	0.747	0.994	0.900	0.622	0.999
EFTUD2	SART1	9606.ENSP00000392094	9606.ENSP00000310448	0	0	0	0	0.176	0.995	0.900	0.803	0.999
EFTUD2	SNRNP200	9606.ENSP00000392094	9606.ENSP00000317123	0	0	0	0	0.536	0.998	0.900	0.987	0.999
EFTUD2	SF3B2	9606.ENSP00000392094	9606.ENSP00000318861	0	0	0	0	0.481	0.959	0.900	0.793	0.999
EFTUD2	PRPF31	9606.ENSP00000392094	9606.ENSP00000324122	0	0	0	0	0.170	0.990	0.900	0.876	0.999
EFTUD2	SNRPB	9606.ENSP00000392094	9606.ENSP00000412566	0	0	0	0	0.374	0.956	0.900	0.763	0.999
EMD	LMNB1	9606.ENSP00000358857	9606.ENSP00000261366	0	0	0	0	0.084	0.317	0.900	0.988	0.999
EMD	LMNA	9606.ENSP00000358857	9606.ENSP00000357283	0	0	0	0	0.083	0.974	0.900	0.989	0.999
EPHA2	EFNA5	9606.ENSP00000351209	9606.ENSP00000328777	0	0	0	0	0.183	0.976	0.600	0.989	0.999
ERBB2	SHC1	9606.ENSP00000269571	9606.ENSP00000401303	0	0	0	0	0.075	0.922	0.900	0.990	0.999
ERBB2	CD44	9606.ENSP00000269571	9606.ENSP00000398632	0	0	0	0	0	0.739	0.800	0.989	0.999
FGF2	FGFR1	9606.ENSP00000264498	9606.ENSP00000393312	0	0	0	0	0.098	0.956	0.900	0.991	0.999
FGFR1	FGF2	9606.ENSP00000393312	9606.ENSP00000264498	0	0	0	0	0.098	0.956	0.900	0.991	0.999
FKBP5	NR3C1	9606.ENSP00000444810	9606.ENSP00000231509	0	0	0	0	0	0.553	0.900	0.988	0.999
FOSB	JUN	9606.ENSP00000245919	9606.ENSP00000360266	0	0	0	0	0.551	0.553	0.900	0.989	0.999
FOSL1	JUN	9606.ENSP00000310170	9606.ENSP00000360266	0	0	0	0	0.065	0.901	0.900	0.989	0.999
FOSL2	JUN	9606.ENSP00000264716	9606.ENSP00000360266	0	0	0	0	0.099	0.899	0.900	0.989	0.999
FOXO3	CDK2	9606.ENSP00000385824	9606.ENSP00000266970	0	0	0	0	0.062	0.148	0.800	0.994	0.999
GIT1	PXN	9606.ENSP00000378338	9606.ENSP00000267257	0	0	0	0	0.063	0.882	0.900	0.990	0.999
GTF2E1	GTF2F1	9606.ENSP00000283875	9606.ENSP00000377969	0	0	0	0	0.336	0.977	0.900	0.845	0.999
GTF2F1	GTF2E1	9606.ENSP00000377969	9606.ENSP00000283875	0	0	0	0	0.336	0.977	0.900	0.845	0.999
H2AFX	MDC1	9606.ENSP00000434024	9606.ENSP00000365588	0	0	0	0	0.077	0.959	0.900	0.989	0.999
HSPB8	BAG3	9606.ENSP00000281938	9606.ENSP00000358081	0	0	0	0	0.121	0.887	0.720	0.991	0.999
ICAM1	ITGAL	9606.ENSP00000264832	9606.ENSP00000349252	0	0	0	0	0.091	0.972	0.900	0.989	0.999
IKBKB	TRAF6	9606.ENSP00000430684	9606.ENSP00000433623	0	0	0	0	0.062	0.689	0.900	0.987	0.999
IL1B	IL1R2	9606.ENSP00000263341	9606.ENSP00000330959	0	0	0	0	0.197	0.837	0.900	0.988	0.999
IL1B	IL1R1	9606.ENSP00000263341	9606.ENSP00000386380	0	0	0	0	0.076	0.937	0.900	0.989	0.999
IL1R1	IL1B	9606.ENSP00000386380	9606.ENSP00000263341	0	0	0	0	0.076	0.937	0.900	0.989	0.999
IL1R1	TRAF6	9606.ENSP00000386380	9606.ENSP00000433623	0	0	0	0	0	0.753	0.900	0.979	0.999
IL1R2	IL1B	9606.ENSP00000330959	9606.ENSP00000263341	0	0	0	0	0.197	0.837	0.900	0.988	0.999
IRF1	STAT1	9606.ENSP00000245414	9606.ENSP00000354394	0	0	0	0	0.381	0.878	0.900	0.983	0.999
IRF9	STAT1	9606.ENSP00000380073	9606.ENSP00000354394	0	0	0	0	0.796	0.723	0.800	0.990	0.999
ISG15	USP18	9606.ENSP00000368699	9606.ENSP00000215794	0	0	0	0	0.829	0.898	0.900	0.964	0.999
ITGAL	ICAM1	9606.ENSP00000349252	9606.ENSP00000264832	0	0	0	0	0.091	0.972	0.900	0.989	0.999
ITGB4	PLEC	9606.ENSP00000200181	9606.ENSP00000323856	0	0	0	0	0.109	0.976	0.600	0.989	0.999
JUN	FOSB	9606.ENSP00000360266	9606.ENSP00000245919	0	0	0	0	0.551	0.553	0.900	0.989	0.999
JUN	FOSL2	9606.ENSP00000360266	9606.ENSP00000264716	0	0	0	0	0.099	0.899	0.900	0.989	0.999
JUN	FOSL1	9606.ENSP00000360266	9606.ENSP00000310170	0	0	0	0	0.065	0.901	0.900	0.989	0.999
LAMA5	LAMC1	9606.ENSP00000252999	9606.ENSP00000258341	0	0	0	0.622	0.670	0.966	0.900	0.807	0.999
LAMC1	LAMA5	9606.ENSP00000258341	9606.ENSP00000252999	0	0	0	0.622	0.670	0.966	0.900	0.807	0.999
LMNA	EMD	9606.ENSP00000357283	9606.ENSP00000358857	0	0	0	0	0.083	0.974	0.900	0.989	0.999
LMNB1	EMD	9606.ENSP00000261366	9606.ENSP00000358857	0	0	0	0	0.084	0.317	0.900	0.988	0.999
MCL1	PMAIP1	9606.ENSP00000358022	9606.ENSP00000326119	0	0	0	0	0	0.978	0	0.989	0.999
MDC1	H2AFX	9606.ENSP00000365588	9606.ENSP00000434024	0	0	0	0	0.077	0.959	0.900	0.989	0.999
MMP9	TIMP1	9606.ENSP00000361405	9606.ENSP00000218388	0	0	0	0	0.063	0.522	0.800	0.990	0.999
NDUFB4	NDUFS5	9606.ENSP00000184266	9606.ENSP00000362060	0	0	0	0	0.692	0.993	0.900	0.501	0.999
NDUFS5	NDUFB4	9606.ENSP00000362060	9606.ENSP00000184266	0	0	0	0	0.692	0.993	0.900	0.501	0.999
NOP14	NOP58	9606.ENSP00000405068	9606.ENSP00000264279	0	0	0	0	0.867	0.937	0.600	0.754	0.999
NOP58	NOP14	9606.ENSP00000264279	9606.ENSP00000405068	0	0	0	0	0.867	0.937	0.600	0.754	0.999
NR3C1	FKBP5	9606.ENSP00000231509	9606.ENSP00000444810	0	0	0	0	0	0.553	0.900	0.988	0.999
NTRK2	SHC1	9606.ENSP00000277120	9606.ENSP00000401303	0	0	0	0	0.062	0.686	0.900	0.989	0.999
OGDH	DLST	9606.ENSP00000222673	9606.ENSP00000335304	0.081	0	0.413	0	0.668	0.971	0.900	0.991	0.999
PER1	CRY2	9606.ENSP00000314420	9606.ENSP00000478187	0	0	0	0	0.115	0.968	0.900	0.845	0.999
PLEC	ITGB4	9606.ENSP00000323856	9606.ENSP00000200181	0	0	0	0	0.109	0.976	0.600	0.989	0.999
PMAIP1	BCL2L1	9606.ENSP00000326119	9606.ENSP00000302564	0	0	0	0	0	0.820	0.800	0.985	0.999
PMAIP1	MCL1	9606.ENSP00000326119	9606.ENSP00000358022	0	0	0	0	0	0.978	0	0.989	0.999
POLR1D	POLR3B	9606.ENSP00000302478	9606.ENSP00000228347	0	0	0	0	0.090	0.991	0.800	0.620	0.999
POLR1D	POLR3A	9606.ENSP00000302478	9606.ENSP00000361446	0	0	0	0	0.122	0.991	0.800	0.870	0.999
POLR3A	POLR3B	9606.ENSP00000361446	9606.ENSP00000228347	0.081	0	0.241	0	0.866	0.991	0.900	0.956	0.999
POLR3A	POLR1D	9606.ENSP00000361446	9606.ENSP00000302478	0	0	0	0	0.122	0.991	0.800	0.870	0.999
POLR3B	POLR1D	9606.ENSP00000228347	9606.ENSP00000302478	0	0	0	0	0.090	0.991	0.800	0.620	0.999
POLR3B	POLR3A	9606.ENSP00000228347	9606.ENSP00000361446	0.081	0	0.241	0	0.866	0.991	0.900	0.956	0.999
PPP2R1A	PPP2R5B	9606.ENSP00000324804	9606.ENSP00000164133	0	0	0	0	0.088	0.996	0.800	0.701	0.999
PPP2R5B	PPP2R1A	9606.ENSP00000164133	9606.ENSP00000324804	0	0	0	0	0.088	0.996	0.800	0.701	0.999
PRPF19	SNRNP200	9606.ENSP00000227524	9606.ENSP00000317123	0	0	0	0	0.402	0.996	0.540	0.503	0.999
PRPF19	EFTUD2	9606.ENSP00000227524	9606.ENSP00000392094	0	0	0	0	0.747	0.994	0.900	0.622	0.999
PRPF31	SF3A2	9606.ENSP00000324122	9606.ENSP00000221494	0	0	0	0	0.125	0.985	0.900	0.739	0.999
PRPF31	SART1	9606.ENSP00000324122	9606.ENSP00000310448	0	0	0	0	0.168	0.996	0.900	0.846	0.999
PRPF31	SNRNP200	9606.ENSP00000324122	9606.ENSP00000317123	0	0	0	0	0.087	0.995	0.900	0.924	0.999
PRPF31	EFTUD2	9606.ENSP00000324122	9606.ENSP00000392094	0	0	0	0	0.170	0.990	0.900	0.876	0.999
PSMD2	PSMD4	9606.ENSP00000310129	9606.ENSP00000357879	0	0	0	0	0.786	0.997	0.800	0.837	0.999
PSMD2	ADRM1	9606.ENSP00000310129	9606.ENSP00000478877	0	0	0	0	0.494	0.990	0.600	0.845	0.999
PSMD4	PSMD2	9606.ENSP00000357879	9606.ENSP00000310129	0	0	0	0	0.786	0.997	0.800	0.837	0.999
PSMD4	ADRM1	9606.ENSP00000357879	9606.ENSP00000478877	0	0	0	0	0.785	0.991	0.600	0.995	0.999
PSMD4	UBC	9606.ENSP00000357879	9606.ENSP00000441543	0	0	0	0	0.066	0.994	0.900	0.450	0.999
PTK2B	PXN	9606.ENSP00000380638	9606.ENSP00000267257	0	0	0	0	0	0.968	0.900	0.993	0.999
PXN	VCL	9606.ENSP00000267257	9606.ENSP00000211998	0	0	0	0	0.097	0.914	0.900	0.994	0.999
PXN	PTK2B	9606.ENSP00000267257	9606.ENSP00000380638	0	0	0	0	0	0.968	0.900	0.993	0.999
PXN	GIT1	9606.ENSP00000267257	9606.ENSP00000378338	0	0	0	0	0.063	0.882	0.900	0.990	0.999
RACGAP1	ECT2	9606.ENSP00000404190	9606.ENSP00000376457	0	0	0	0	0.869	0.914	0.900	0.993	0.999
RELN	VLDLR	9606.ENSP00000392423	9606.ENSP00000371532	0	0	0	0	0.062	0.884	0.900	0.991	0.999
RIPK1	TNFRSF1A	9606.ENSP00000259808	9606.ENSP00000162749	0	0	0	0	0.081	0.998	0.900	0.989	0.999
RPL4	RPL8	9606.ENSP00000311430	9606.ENSP00000262584	0.135	0	0	0	0.993	0.997	0	0.812	0.999
RPL4	RPS3	9606.ENSP00000311430	9606.ENSP00000278572	0.185	0	0.203	0	0.996	0.987	0	0.820	0.999
RPL4	RPS19	9606.ENSP00000311430	9606.ENSP00000470972	0	0	0	0	0.971	0.996	0	0.676	0.999
RPL4	RPS4X	9606.ENSP00000311430	9606.ENSP00000362744	0	0	0.201	0	0.993	0.997	0	0.622	0.999
RPL4	RPSA	9606.ENSP00000311430	9606.ENSP00000346067	0.081	0	0	0	0.991	0.993	0	0.504	0.999
RPL4	RPS2	9606.ENSP00000311430	9606.ENSP00000341885	0.135	0	0.228	0	0.994	0.996	0	0.824	0.999
RPL8	RPS4X	9606.ENSP00000262584	9606.ENSP00000362744	0.219	0	0.253	0	0.997	0.997	0	0.605	0.999
RPL8	RPSA	9606.ENSP00000262584	9606.ENSP00000346067	0.101	0	0	0	0.990	0.987	0	0.571	0.999
RPL8	RPS2	9606.ENSP00000262584	9606.ENSP00000341885	0.167	0	0.242	0	0.994	0.997	0	0.746	0.999
RPL8	RPS3	9606.ENSP00000262584	9606.ENSP00000278572	0.219	0	0.219	0	0.997	0.988	0	0.677	0.999
RPL8	RPS19	9606.ENSP00000262584	9606.ENSP00000470972	0	0	0	0	0.999	0.994	0	0.609	0.999
RPL8	RPL4	9606.ENSP00000262584	9606.ENSP00000311430	0.135	0	0	0	0.993	0.997	0	0.812	0.999
RPS19	RPL8	9606.ENSP00000470972	9606.ENSP00000262584	0	0	0	0	0.999	0.994	0	0.609	0.999
RPS19	RPS3	9606.ENSP00000470972	9606.ENSP00000278572	0	0	0	0	0.996	0.990	0.900	0.883	0.999
RPS19	RPL4	9606.ENSP00000470972	9606.ENSP00000311430	0	0	0	0	0.971	0.996	0	0.676	0.999
RPS19	RPS2	9606.ENSP00000470972	9606.ENSP00000341885	0	0	0	0	0.978	0.996	0.900	0.840	0.999
RPS19	RPSA	9606.ENSP00000470972	9606.ENSP00000346067	0	0	0	0	0.974	0.993	0.900	0.658	0.999
RPS19	RPS4X	9606.ENSP00000470972	9606.ENSP00000362744	0	0	0	0	0.993	0.996	0.900	0.581	0.999
RPS2	RPL8	9606.ENSP00000341885	9606.ENSP00000262584	0.167	0	0.242	0	0.994	0.997	0	0.746	0.999
RPS2	RPS3	9606.ENSP00000341885	9606.ENSP00000278572	0.219	0	0.237	0	0.997	0.992	0.900	0.932	0.999
RPS2	RPL4	9606.ENSP00000341885	9606.ENSP00000311430	0.135	0	0.228	0	0.994	0.996	0	0.824	0.999
RPS2	RPS19	9606.ENSP00000341885	9606.ENSP00000470972	0	0	0	0	0.978	0.996	0.900	0.840	0.999
RPS2	RPSA	9606.ENSP00000341885	9606.ENSP00000346067	0.078	0	0	0	0.994	0.994	0.900	0.721	0.999
RPS2	RPS4X	9606.ENSP00000341885	9606.ENSP00000362744	0.219	0	0	0	0.992	0.996	0.900	0.704	0.999
RPS3	RPL8	9606.ENSP00000278572	9606.ENSP00000262584	0.219	0	0.219	0	0.997	0.988	0	0.677	0.999
RPS3	RPS4X	9606.ENSP00000278572	9606.ENSP00000362744	0.295	0	0.282	0	0.997	0.992	0.900	0.710	0.999
RPS3	RPSA	9606.ENSP00000278572	9606.ENSP00000346067	0.149	0	0.231	0	0.993	0.972	0.900	0.710	0.999
RPS3	RPS2	9606.ENSP00000278572	9606.ENSP00000341885	0.219	0	0.237	0	0.997	0.992	0.900	0.932	0.999
RPS3	RPL4	9606.ENSP00000278572	9606.ENSP00000311430	0.185	0	0.203	0	0.996	0.987	0	0.820	0.999
RPS3	RPS19	9606.ENSP00000278572	9606.ENSP00000470972	0	0	0	0	0.996	0.990	0.900	0.883	0.999
RPS4X	RPL8	9606.ENSP00000362744	9606.ENSP00000262584	0.219	0	0.253	0	0.997	0.997	0	0.605	0.999
RPS4X	RPS3	9606.ENSP00000362744	9606.ENSP00000278572	0.295	0	0.282	0	0.997	0.992	0.900	0.710	0.999
RPS4X	RPL4	9606.ENSP00000362744	9606.ENSP00000311430	0	0	0.201	0	0.993	0.997	0	0.622	0.999
RPS4X	RPS2	9606.ENSP00000362744	9606.ENSP00000341885	0.219	0	0	0	0.992	0.996	0.900	0.704	0.999
RPS4X	RPSA	9606.ENSP00000362744	9606.ENSP00000346067	0	0	0	0	0.991	0.991	0.900	0.409	0.999
RPS4X	RPS19	9606.ENSP00000362744	9606.ENSP00000470972	0	0	0	0	0.993	0.996	0.900	0.581	0.999
RPSA	RPL8	9606.ENSP00000346067	9606.ENSP00000262584	0.101	0	0	0	0.990	0.987	0	0.571	0.999
RPSA	RPS3	9606.ENSP00000346067	9606.ENSP00000278572	0.149	0	0.231	0	0.993	0.972	0.900	0.710	0.999
RPSA	RPL4	9606.ENSP00000346067	9606.ENSP00000311430	0.081	0	0	0	0.991	0.993	0	0.504	0.999
RPSA	RPS2	9606.ENSP00000346067	9606.ENSP00000341885	0.078	0	0	0	0.994	0.994	0.900	0.721	0.999
RPSA	RPS19	9606.ENSP00000346067	9606.ENSP00000470972	0	0	0	0	0.974	0.993	0.900	0.658	0.999
RPSA	RPS4X	9606.ENSP00000346067	9606.ENSP00000362744	0	0	0	0	0.991	0.991	0.900	0.409	0.999
RTF1	SUPT5H	9606.ENSP00000374280	9606.ENSP00000470252	0	0	0	0	0.248	0.962	0.600	0.927	0.999
S100A10	ANXA2	9606.ENSP00000357801	9606.ENSP00000346032	0	0	0	0	0.714	0.901	0.900	0.989	0.999
S100A8	S100A9	9606.ENSP00000357722	9606.ENSP00000357727	0	0	0	0.801	0.995	0.950	0.900	0.987	0.999
S100A9	S100A8	9606.ENSP00000357727	9606.ENSP00000357722	0	0	0	0.801	0.995	0.950	0.900	0.987	0.999
SART1	SF3A2	9606.ENSP00000310448	9606.ENSP00000221494	0	0	0	0	0.136	0.996	0.900	0.447	0.999
SART1	PRPF31	9606.ENSP00000310448	9606.ENSP00000324122	0	0	0	0	0.168	0.996	0.900	0.846	0.999
SART1	SNRNP200	9606.ENSP00000310448	9606.ENSP00000317123	0	0	0	0	0.233	0.998	0.900	0.939	0.999
SART1	EFTUD2	9606.ENSP00000310448	9606.ENSP00000392094	0	0	0	0	0.176	0.995	0.900	0.803	0.999
SART1	SF3B2	9606.ENSP00000310448	9606.ENSP00000318861	0	0	0	0	0.317	0.986	0.900	0.472	0.999
SEC61A1	SEC63	9606.ENSP00000243253	9606.ENSP00000357998	0	0	0	0	0.648	0.978	0	0.993	0.999
SEC63	SEC61A1	9606.ENSP00000357998	9606.ENSP00000243253	0	0	0	0	0.648	0.978	0	0.993	0.999
SELP	SELPLG	9606.ENSP00000263686	9606.ENSP00000228463	0	0	0	0	0.127	0.873	0.900	0.989	0.999
SELPLG	SELP	9606.ENSP00000228463	9606.ENSP00000263686	0	0	0	0	0.127	0.873	0.900	0.989	0.999
SERPING1	C1S	9606.ENSP00000278407	9606.ENSP00000385035	0	0	0	0	0.445	0.507	0.800	0.988	0.999
SERPING1	C1R	9606.ENSP00000278407	9606.ENSP00000438615	0	0	0	0	0.698	0.330	0.800	0.986	0.999
SF3A2	SNRNP200	9606.ENSP00000221494	9606.ENSP00000317123	0	0	0	0	0.123	0.985	0.900	0.549	0.999
SF3A2	SNRPB	9606.ENSP00000221494	9606.ENSP00000412566	0	0	0	0	0.249	0.992	0.900	0.220	0.999
SF3A2	SF3B2	9606.ENSP00000221494	9606.ENSP00000318861	0	0	0	0	0.136	0.995	0.900	0.854	0.999
SF3A2	SART1	9606.ENSP00000221494	9606.ENSP00000310448	0	0	0	0	0.136	0.996	0.900	0.447	0.999
SF3A2	PRPF31	9606.ENSP00000221494	9606.ENSP00000324122	0	0	0	0	0.125	0.985	0.900	0.739	0.999
SF3B2	SF3A2	9606.ENSP00000318861	9606.ENSP00000221494	0	0	0	0	0.136	0.995	0.900	0.854	0.999
SF3B2	SART1	9606.ENSP00000318861	9606.ENSP00000310448	0	0	0	0	0.317	0.986	0.900	0.472	0.999
SF3B2	SNRNP200	9606.ENSP00000318861	9606.ENSP00000317123	0	0	0	0	0.366	0.981	0.900	0.780	0.999
SF3B2	EFTUD2	9606.ENSP00000318861	9606.ENSP00000392094	0	0	0	0	0.481	0.959	0.900	0.793	0.999
SHC1	ERBB2	9606.ENSP00000401303	9606.ENSP00000269571	0	0	0	0	0.075	0.922	0.900	0.990	0.999
SHC1	NTRK2	9606.ENSP00000401303	9606.ENSP00000277120	0	0	0	0	0.062	0.686	0.900	0.989	0.999
SLC3A2	SLC7A5	9606.ENSP00000367123	9606.ENSP00000261622	0	0	0	0	0.538	0.975	0.900	0.990	0.999
SLC7A5	SLC3A2	9606.ENSP00000261622	9606.ENSP00000367123	0	0	0	0	0.538	0.975	0.900	0.990	0.999
SMG6	UPF1	9606.ENSP00000263073	9606.ENSP00000470142	0	0	0	0	0.124	0.913	0.800	0.995	0.999
SNRNP200	SF3A2	9606.ENSP00000317123	9606.ENSP00000221494	0	0	0	0	0.123	0.985	0.900	0.549	0.999
SNRNP200	PRPF19	9606.ENSP00000317123	9606.ENSP00000227524	0	0	0	0	0.402	0.996	0.540	0.503	0.999
SNRNP200	DHX38	9606.ENSP00000317123	9606.ENSP00000268482	0	0	0	0	0.149	0.988	0	0.961	0.999
SNRNP200	SART1	9606.ENSP00000317123	9606.ENSP00000310448	0	0	0	0	0.233	0.998	0.900	0.939	0.999
SNRNP200	PRPF31	9606.ENSP00000317123	9606.ENSP00000324122	0	0	0	0	0.087	0.995	0.900	0.924	0.999
SNRNP200	SNRPB	9606.ENSP00000317123	9606.ENSP00000412566	0	0	0	0	0.327	0.985	0.900	0.580	0.999
SNRNP200	SF3B2	9606.ENSP00000317123	9606.ENSP00000318861	0	0	0	0	0.366	0.981	0.900	0.780	0.999
SNRNP200	EFTUD2	9606.ENSP00000317123	9606.ENSP00000392094	0	0	0	0	0.536	0.998	0.900	0.987	0.999
SNRPB	SF3A2	9606.ENSP00000412566	9606.ENSP00000221494	0	0	0	0	0.249	0.992	0.900	0.220	0.999
SNRPB	SNRNP200	9606.ENSP00000412566	9606.ENSP00000317123	0	0	0	0	0.327	0.985	0.900	0.580	0.999
SNRPB	EFTUD2	9606.ENSP00000412566	9606.ENSP00000392094	0	0	0	0	0.374	0.956	0.900	0.763	0.999
STAT1	IRF1	9606.ENSP00000354394	9606.ENSP00000245414	0	0	0	0	0.381	0.878	0.900	0.983	0.999
STAT1	IRF9	9606.ENSP00000354394	9606.ENSP00000380073	0	0	0	0	0.796	0.723	0.800	0.990	0.999
SUPT5H	SUPT6H	9606.ENSP00000470252	9606.ENSP00000319104	0	0	0	0	0.851	0.994	0.600	0.974	0.999
SUPT5H	RTF1	9606.ENSP00000470252	9606.ENSP00000374280	0	0	0	0	0.248	0.962	0.600	0.927	0.999
SUPT6H	SUPT5H	9606.ENSP00000319104	9606.ENSP00000470252	0	0	0	0	0.851	0.994	0.600	0.974	0.999
TIMP1	MMP9	9606.ENSP00000218388	9606.ENSP00000361405	0	0	0	0	0.063	0.522	0.800	0.990	0.999
TNFRSF10B	TNFSF10	9606.ENSP00000276431	9606.ENSP00000241261	0	0	0	0	0	0.982	0.900	0.994	0.999
TNFRSF12A	TNFSF12	9606.ENSP00000326737	9606.ENSP00000293825	0	0	0	0	0	0.658	0.800	0.989	0.999
TNFRSF1A	RIPK1	9606.ENSP00000162749	9606.ENSP00000259808	0	0	0	0	0.081	0.998	0.900	0.989	0.999
TNFSF10	TNFRSF10B	9606.ENSP00000241261	9606.ENSP00000276431	0	0	0	0	0	0.982	0.900	0.994	0.999
TNFSF12	TNFRSF12A	9606.ENSP00000293825	9606.ENSP00000326737	0	0	0	0	0	0.658	0.800	0.989	0.999
TP53	BARD1	9606.ENSP00000269305	9606.ENSP00000260947	0	0	0	0	0.062	0.848	0.900	0.938	0.999
TP53	CDK2	9606.ENSP00000269305	9606.ENSP00000266970	0	0	0	0	0.095	0.790	0.900	0.970	0.999
TP53	BCL2L1	9606.ENSP00000269305	9606.ENSP00000302564	0	0	0	0	0.051	0.977	0.900	0.990	0.999
TP53	CDKN1A	9606.ENSP00000269305	9606.ENSP00000384849	0	0	0	0	0	0.968	0.900	0.903	0.999
TRAF6	CD40	9606.ENSP00000433623	9606.ENSP00000361359	0	0	0	0	0.062	0.918	0.900	0.989	0.999
TRAF6	IL1R1	9606.ENSP00000433623	9606.ENSP00000386380	0	0	0	0	0	0.753	0.900	0.979	0.999
TRAF6	IKBKB	9606.ENSP00000433623	9606.ENSP00000430684	0	0	0	0	0.062	0.689	0.900	0.987	0.999
TRAPPC2	TRAPPC8	9606.ENSP00000392495	9606.ENSP00000283351	0	0	0	0	0.052	0.907	0.900	0.961	0.999
TRAPPC8	TRAPPC2	9606.ENSP00000283351	9606.ENSP00000392495	0	0	0	0	0.052	0.907	0.900	0.961	0.999
UBC	PSMD4	9606.ENSP00000441543	9606.ENSP00000357879	0	0	0	0	0.066	0.994	0.900	0.450	0.999
ULK1	ATG13	9606.ENSP00000324560	9606.ENSP00000432412	0	0	0	0	0.062	0.962	0.900	0.994	0.999
UPF1	SMG6	9606.ENSP00000470142	9606.ENSP00000263073	0	0	0	0	0.124	0.913	0.800	0.995	0.999
UPF1	UPF2	9606.ENSP00000470142	9606.ENSP00000348708	0	0	0	0	0.346	0.997	0.900	0.995	0.999
UPF2	UPF1	9606.ENSP00000348708	9606.ENSP00000470142	0	0	0	0	0.346	0.997	0.900	0.995	0.999
USP18	ISG15	9606.ENSP00000215794	9606.ENSP00000368699	0	0	0	0	0.829	0.898	0.900	0.964	0.999
UTRN	DAG1	9606.ENSP00000356515	9606.ENSP00000442600	0	0	0	0	0.062	0.902	0.900	0.982	0.999
VCL	PXN	9606.ENSP00000211998	9606.ENSP00000267257	0	0	0	0	0.097	0.914	0.900	0.994	0.999
VLDLR	RELN	9606.ENSP00000371532	9606.ENSP00000392423	0	0	0	0	0.062	0.884	0.900	0.991	0.999
VPS4A	CHMP1A	9606.ENSP00000254950	9606.ENSP00000380998	0	0	0	0	0.294	0.987	0.800	0.969	0.999
WASF2	BAIAP2	9606.ENSP00000483313	9606.ENSP00000316338	0	0	0	0	0.062	0.870	0.900	0.988	0.999
WASF2	CYFIP2	9606.ENSP00000483313	9606.ENSP00000444645	0	0	0	0	0.087	0.934	0.900	0.895	0.999
ACTB	ACTG1	9606.ENSP00000349960	9606.ENSP00000458162	0	0	0	0.987	0.455	0.973	0.900	0.586	0.998
ACTG1	ACTB	9606.ENSP00000458162	9606.ENSP00000349960	0	0	0	0.987	0.455	0.973	0.900	0.586	0.998
ANLN	RACGAP1	9606.ENSP00000265748	9606.ENSP00000404190	0	0	0	0	0.850	0.716	0	0.965	0.998
AR	CCND1	9606.ENSP00000363822	9606.ENSP00000227507	0	0	0	0	0.061	0.839	0.900	0.921	0.998
BIRC3	RIPK1	9606.ENSP00000263464	9606.ENSP00000259808	0	0	0	0	0.062	0.774	0.900	0.940	0.998
BRD4	CDK9	9606.ENSP00000263377	9606.ENSP00000362361	0	0	0	0	0.081	0.893	0	0.989	0.998
CAV1	FYN	9606.ENSP00000339191	9606.ENSP00000346671	0	0	0	0	0	0.684	0.900	0.959	0.998
CCND1	AR	9606.ENSP00000227507	9606.ENSP00000363822	0	0	0	0	0.061	0.839	0.900	0.921	0.998
CD81	IFITM1	9606.ENSP00000263645	9606.ENSP00000386187	0	0	0	0	0.062	0.321	0.800	0.988	0.998
CDC25A	CDK2	9606.ENSP00000303706	9606.ENSP00000266970	0	0	0	0	0.221	0.785	0.900	0.942	0.998
CDH5	PECAM1	9606.ENSP00000344115	9606.ENSP00000457421	0	0	0	0	0.144	0	0.800	0.990	0.998
CDK2	CDC25A	9606.ENSP00000266970	9606.ENSP00000303706	0	0	0	0	0.221	0.785	0.900	0.942	0.998
CDK9	BRD4	9606.ENSP00000362361	9606.ENSP00000263377	0	0	0	0	0.081	0.893	0	0.989	0.998
CREB1	JUN	9606.ENSP00000387699	9606.ENSP00000360266	0	0	0	0	0	0.492	0.900	0.977	0.998
DDX6	EDC4	9606.ENSP00000478754	9606.ENSP00000351811	0	0	0	0	0.108	0.856	0.800	0.960	0.998
DDX6	EIF4ENIF1	9606.ENSP00000478754	9606.ENSP00000380659	0	0	0	0	0.107	0.935	0	0.983	0.998
EDC4	DDX6	9606.ENSP00000351811	9606.ENSP00000478754	0	0	0	0	0.108	0.856	0.800	0.960	0.998
EFTUD2	SF3A2	9606.ENSP00000392094	9606.ENSP00000221494	0	0	0	0	0.145	0.968	0.900	0.582	0.998
EIF4ENIF1	DDX6	9606.ENSP00000380659	9606.ENSP00000478754	0	0	0	0	0.107	0.935	0	0.983	0.998
F11R	MLLT4	9606.ENSP00000357005	9606.ENSP00000375960	0	0	0	0	0.054	0.334	0.900	0.983	0.998
FYN	CAV1	9606.ENSP00000346671	9606.ENSP00000339191	0	0	0	0	0	0.684	0.900	0.959	0.998
FZD5	WNT7A	9606.ENSP00000354607	9606.ENSP00000285018	0	0	0	0	0	0.315	0.900	0.980	0.998
FZD7	SDC4	9606.ENSP00000286201	9606.ENSP00000361818	0	0	0	0	0.090	0	0.900	0.988	0.998
GADD45A	MAP3K4	9606.ENSP00000360025	9606.ENSP00000375986	0	0	0	0	0	0.500	0.900	0.965	0.998
GADD45B	MAP3K4	9606.ENSP00000215631	9606.ENSP00000375986	0	0	0	0	0	0.828	0.900	0.922	0.998
GAR1	NOP58	9606.ENSP00000226796	9606.ENSP00000264279	0.048	0	0	0	0.862	0.815	0.720	0.761	0.998
GGA2	IGF2R	9606.ENSP00000311962	9606.ENSP00000349437	0	0	0	0	0.052	0.992	0	0.768	0.998
HDAC3	MYC	9606.ENSP00000302967	9606.ENSP00000479618	0	0	0	0	0	0.756	0.900	0.942	0.998
HSPB1	MAPKAPK2	9606.ENSP00000248553	9606.ENSP00000356070	0	0	0	0	0.062	0.925	0.900	0.761	0.998
ICAM1	MUC1	9606.ENSP00000264832	9606.ENSP00000484824	0	0	0	0	0.076	0	0.900	0.988	0.998
IFITM1	CD81	9606.ENSP00000386187	9606.ENSP00000263645	0	0	0	0	0.062	0.321	0.800	0.988	0.998
IGF2R	GGA2	9606.ENSP00000349437	9606.ENSP00000311962	0	0	0	0	0.052	0.992	0	0.768	0.998
JAK3	STAT3	9606.ENSP00000391676	9606.ENSP00000264657	0	0	0	0	0.062	0.517	0.900	0.963	0.998
JUN	NR3C1	9606.ENSP00000360266	9606.ENSP00000231509	0	0	0	0	0	0.493	0.900	0.973	0.998
JUN	CREB1	9606.ENSP00000360266	9606.ENSP00000387699	0	0	0	0	0	0.492	0.900	0.977	0.998
LAMC1	NID1	9606.ENSP00000258341	9606.ENSP00000264187	0	0	0	0	0.200	0.955	0.600	0.926	0.998
LSM10	SNRPB	9606.ENSP00000319341	9606.ENSP00000412566	0	0	0	0	0.473	0.910	0.900	0.704	0.998
MAP2K5	MAP3K3	9606.ENSP00000178640	9606.ENSP00000354927	0	0	0	0.650	0.062	0.981	0.900	0.946	0.998
MAP3K3	MAP2K5	9606.ENSP00000354927	9606.ENSP00000178640	0	0	0	0.650	0.062	0.981	0.900	0.946	0.998
MAP3K3	TRAF6	9606.ENSP00000354927	9606.ENSP00000433623	0	0	0	0	0.064	0.820	0.900	0.896	0.998
MAP3K4	GADD45B	9606.ENSP00000375986	9606.ENSP00000215631	0	0	0	0	0	0.828	0.900	0.922	0.998
MAP3K4	GADD45A	9606.ENSP00000375986	9606.ENSP00000360025	0	0	0	0	0	0.500	0.900	0.965	0.998
MAPKAPK2	HSPB1	9606.ENSP00000356070	9606.ENSP00000248553	0	0	0	0	0.062	0.925	0.900	0.761	0.998
MLLT4	PVRL2	9606.ENSP00000375960	9606.ENSP00000252483	0	0	0	0	0.062	0.778	0.900	0.948	0.998
MLLT4	F11R	9606.ENSP00000375960	9606.ENSP00000357005	0	0	0	0	0.054	0.334	0.900	0.983	0.998
MUC1	ICAM1	9606.ENSP00000484824	9606.ENSP00000264832	0	0	0	0	0.076	0	0.900	0.988	0.998
MYC	HDAC3	9606.ENSP00000479618	9606.ENSP00000302967	0	0	0	0	0	0.756	0.900	0.942	0.998
NAT10	NOP58	9606.ENSP00000257829	9606.ENSP00000264279	0	0	0	0	0.877	0.949	0	0.811	0.998
NID1	LAMC1	9606.ENSP00000264187	9606.ENSP00000258341	0	0	0	0	0.200	0.955	0.600	0.926	0.998
NOP14	RCL1	9606.ENSP00000405068	9606.ENSP00000371169	0	0	0	0	0.660	0.935	0.600	0.816	0.998
NOP58	GAR1	9606.ENSP00000264279	9606.ENSP00000226796	0.048	0	0	0	0.862	0.815	0.720	0.761	0.998
NOP58	NAT10	9606.ENSP00000264279	9606.ENSP00000257829	0	0	0	0	0.877	0.949	0	0.811	0.998
NR3C1	JUN	9606.ENSP00000231509	9606.ENSP00000360266	0	0	0	0	0	0.493	0.900	0.973	0.998
NRP1	SEMA3C	9606.ENSP00000265371	9606.ENSP00000265361	0	0	0	0	0.088	0.302	0.900	0.983	0.998
PECAM1	CDH5	9606.ENSP00000457421	9606.ENSP00000344115	0	0	0	0	0.144	0	0.800	0.990	0.998
PVRL2	MLLT4	9606.ENSP00000252483	9606.ENSP00000375960	0	0	0	0	0.062	0.778	0.900	0.948	0.998
RACGAP1	ANLN	9606.ENSP00000404190	9606.ENSP00000265748	0	0	0	0	0.850	0.716	0	0.965	0.998
RCL1	NOP14	9606.ENSP00000371169	9606.ENSP00000405068	0	0	0	0	0.660	0.935	0.600	0.816	0.998
RIPK1	BIRC3	9606.ENSP00000259808	9606.ENSP00000263464	0	0	0	0	0.062	0.774	0.900	0.940	0.998
SDC4	FZD7	9606.ENSP00000361818	9606.ENSP00000286201	0	0	0	0	0.090	0	0.900	0.988	0.998
SELE	SELPLG	9606.ENSP00000331736	9606.ENSP00000228463	0	0	0	0	0	0.213	0.800	0.989	0.998
SELPLG	SELE	9606.ENSP00000228463	9606.ENSP00000331736	0	0	0	0	0	0.213	0.800	0.989	0.998
SEMA3C	NRP1	9606.ENSP00000265361	9606.ENSP00000265371	0	0	0	0	0.088	0.302	0.900	0.983	0.998
SF3A2	EFTUD2	9606.ENSP00000221494	9606.ENSP00000392094	0	0	0	0	0.145	0.968	0.900	0.582	0.998
SF3B2	SNRPB	9606.ENSP00000318861	9606.ENSP00000412566	0	0	0	0	0.333	0.953	0.900	0.604	0.998
SNRPB	SF3B2	9606.ENSP00000412566	9606.ENSP00000318861	0	0	0	0	0.333	0.953	0.900	0.604	0.998
SNRPB	LSM10	9606.ENSP00000412566	9606.ENSP00000319341	0	0	0	0	0.473	0.910	0.900	0.704	0.998
SORBS1	VCL	9606.ENSP00000360293	9606.ENSP00000211998	0	0	0	0	0.066	0.751	0.800	0.961	0.998
STAT3	JAK3	9606.ENSP00000264657	9606.ENSP00000391676	0	0	0	0	0.062	0.517	0.900	0.963	0.998
TAF12	TAF3	9606.ENSP00000263974	9606.ENSP00000340271	0	0	0	0	0.066	0.952	0.900	0.774	0.998
TAF3	TAF12	9606.ENSP00000340271	9606.ENSP00000263974	0	0	0	0	0.066	0.952	0.900	0.774	0.998
TAP1	TAP2	9606.ENSP00000346206	9606.ENSP00000364034	0	0	0.294	0.858	0.259	0.974	0.900	0.991	0.998
TAP2	TAP1	9606.ENSP00000364034	9606.ENSP00000346206	0	0	0.294	0.858	0.259	0.974	0.900	0.991	0.998
TRAF6	MAP3K3	9606.ENSP00000433623	9606.ENSP00000354927	0	0	0	0	0.064	0.820	0.900	0.896	0.998
VCL	SORBS1	9606.ENSP00000211998	9606.ENSP00000360293	0	0	0	0	0.066	0.751	0.800	0.961	0.998
VCL	ZYX	9606.ENSP00000211998	9606.ENSP00000324422	0	0	0	0	0.153	0.180	0.900	0.977	0.998
WNT7A	FZD5	9606.ENSP00000285018	9606.ENSP00000354607	0	0	0	0	0	0.315	0.900	0.980	0.998
ZYX	VCL	9606.ENSP00000324422	9606.ENSP00000211998	0	0	0	0	0.153	0.180	0.900	0.977	0.998
ACVR2B	INHBA	9606.ENSP00000340361	9606.ENSP00000242208	0	0	0	0	0	0.953	0.900	0.518	0.997
CBX7	PHC2	9606.ENSP00000216133	9606.ENSP00000257118	0	0	0	0	0	0.915	0.900	0.682	0.997
CD40	JAK3	9606.ENSP00000361359	9606.ENSP00000391676	0	0	0	0	0.085	0.243	0.900	0.973	0.997
CD44	SELE	9606.ENSP00000398632	9606.ENSP00000331736	0	0	0	0	0	0.478	0.600	0.989	0.997
CDH5	PTPRB	9606.ENSP00000344115	9606.ENSP00000334928	0	0	0	0	0.172	0.495	0	0.993	0.997
CDKN1A	GADD45A	9606.ENSP00000384849	9606.ENSP00000360025	0	0	0	0	0.112	0.867	0	0.977	0.997
FGF2	SDC4	9606.ENSP00000264498	9606.ENSP00000361818	0	0	0	0	0	0.270	0.900	0.964	0.997
FOXO3	TP53	9606.ENSP00000385824	9606.ENSP00000269305	0	0	0	0	0	0.808	0	0.988	0.997
GADD45A	CDKN1A	9606.ENSP00000360025	9606.ENSP00000384849	0	0	0	0	0.112	0.867	0	0.977	0.997
IKBKB	TNFRSF1A	9606.ENSP00000430684	9606.ENSP00000162749	0	0	0	0	0.062	0.896	0.900	0.779	0.997
INHBA	ACVR2B	9606.ENSP00000242208	9606.ENSP00000340361	0	0	0	0	0	0.953	0.900	0.518	0.997
IRAK3	TRAF6	9606.ENSP00000261233	9606.ENSP00000433623	0	0	0	0	0.062	0.590	0.900	0.952	0.997
ISG15	OAS1	9606.ENSP00000368699	9606.ENSP00000388001	0	0	0	0	0.891	0	0.900	0.804	0.997
ISG15	RSAD2	9606.ENSP00000368699	9606.ENSP00000371471	0	0	0	0	0.825	0	0.900	0.883	0.997
ITGA5	ITGB3	9606.ENSP00000293379	9606.ENSP00000452786	0	0	0	0	0.157	0.817	0.900	0.842	0.997
ITGB3	ITGA5	9606.ENSP00000452786	9606.ENSP00000293379	0	0	0	0	0.157	0.817	0.900	0.842	0.997
JAK3	CD40	9606.ENSP00000391676	9606.ENSP00000361359	0	0	0	0	0.085	0.243	0.900	0.973	0.997
NOS1AP	RASD1	9606.ENSP00000355133	9606.ENSP00000225688	0	0	0	0	0.076	0.270	0.800	0.980	0.997
OAS1	ISG15	9606.ENSP00000388001	9606.ENSP00000368699	0	0	0	0	0.891	0	0.900	0.804	0.997
PHC2	CBX7	9606.ENSP00000257118	9606.ENSP00000216133	0	0	0	0	0	0.915	0.900	0.682	0.997
PRPF19	SF3A2	9606.ENSP00000227524	9606.ENSP00000221494	0	0	0	0	0.290	0.996	0	0.211	0.997
PRPF19	SNRPB	9606.ENSP00000227524	9606.ENSP00000412566	0	0	0	0	0.397	0.955	0.900	0.226	0.997
PRPF31	SNRPB	9606.ENSP00000324122	9606.ENSP00000412566	0	0	0	0	0.128	0.956	0.900	0.456	0.997
PTPRB	CDH5	9606.ENSP00000334928	9606.ENSP00000344115	0	0	0	0	0.172	0.495	0	0.993	0.997
RASD1	NOS1AP	9606.ENSP00000225688	9606.ENSP00000355133	0	0	0	0	0.076	0.270	0.800	0.980	0.997
RSAD2	ISG15	9606.ENSP00000371471	9606.ENSP00000368699	0	0	0	0	0.825	0	0.900	0.883	0.997
SDC4	FGF2	9606.ENSP00000361818	9606.ENSP00000264498	0	0	0	0	0	0.270	0.900	0.964	0.997
SELE	CD44	9606.ENSP00000331736	9606.ENSP00000398632	0	0	0	0	0	0.478	0.600	0.989	0.997
SF3A2	PRPF19	9606.ENSP00000221494	9606.ENSP00000227524	0	0	0	0	0.290	0.996	0	0.211	0.997
SNRPB	PRPF19	9606.ENSP00000412566	9606.ENSP00000227524	0	0	0	0	0.397	0.955	0.900	0.226	0.997
SNRPB	PRPF31	9606.ENSP00000412566	9606.ENSP00000324122	0	0	0	0	0.128	0.956	0.900	0.456	0.997
TNFRSF1A	IKBKB	9606.ENSP00000162749	9606.ENSP00000430684	0	0	0	0	0.062	0.896	0.900	0.779	0.997
TP53	FOXO3	9606.ENSP00000269305	9606.ENSP00000385824	0	0	0	0	0	0.808	0	0.988	0.997
TRAF6	IRAK3	9606.ENSP00000433623	9606.ENSP00000261233	0	0	0	0	0.062	0.590	0.900	0.952	0.997
ARF1	GBF1	9606.ENSP00000440005	9606.ENSP00000359000	0	0	0	0	0.063	0.524	0.900	0.925	0.996
ATIC	SHMT1	9606.ENSP00000236959	9606.ENSP00000318868	0.122	0	0	0	0.784	0.272	0.900	0.770	0.996
BCL9	PYGO2	9606.ENSP00000234739	9606.ENSP00000357442	0	0	0	0	0.063	0.773	0.900	0.864	0.996
CCND3	CDKN1A	9606.ENSP00000362082	9606.ENSP00000384849	0	0	0	0	0.062	0.930	0.800	0.751	0.996
CCNE2	CDKN1A	9606.ENSP00000429089	9606.ENSP00000384849	0	0	0	0	0.064	0.953	0.800	0.656	0.996
CD44	MMP9	9606.ENSP00000398632	9606.ENSP00000361405	0	0	0	0	0	0.213	0.600	0.989	0.996
CDKN1A	CCND3	9606.ENSP00000384849	9606.ENSP00000362082	0	0	0	0	0.062	0.930	0.800	0.751	0.996
CDKN1A	CCNE2	9606.ENSP00000384849	9606.ENSP00000429089	0	0	0	0	0.064	0.953	0.800	0.656	0.996
CLU	LRP2	9606.ENSP00000315130	9606.ENSP00000263816	0	0	0	0	0.060	0.680	0	0.988	0.996
EFTUD2	SNIP1	9606.ENSP00000392094	9606.ENSP00000296215	0	0	0	0	0.160	0.949	0.900	0.309	0.996
EPHA2	SHC1	9606.ENSP00000351209	9606.ENSP00000401303	0	0	0	0	0.105	0.289	0.900	0.946	0.996
FLT4	SHC1	9606.ENSP00000261937	9606.ENSP00000401303	0	0	0	0	0.062	0.911	0.900	0.649	0.996
FOXO3	MYC	9606.ENSP00000385824	9606.ENSP00000479618	0	0	0	0	0	0.327	0.900	0.951	0.996
FYN	SHC1	9606.ENSP00000346671	9606.ENSP00000401303	0	0	0	0	0	0.476	0.900	0.937	0.996
GBF1	ARF1	9606.ENSP00000359000	9606.ENSP00000440005	0	0	0	0	0.063	0.524	0.900	0.925	0.996
IFI6	ISG15	9606.ENSP00000342513	9606.ENSP00000368699	0	0	0	0	0.873	0	0.900	0.715	0.996
ISG15	IFI6	9606.ENSP00000368699	9606.ENSP00000342513	0	0	0	0	0.873	0	0.900	0.715	0.996
LRP2	CLU	9606.ENSP00000263816	9606.ENSP00000315130	0	0	0	0	0.060	0.680	0	0.988	0.996
LRP2	LRPAP1	9606.ENSP00000263816	9606.ENSP00000421922	0	0	0	0	0	0.769	0.900	0.866	0.996
LRPAP1	LRP2	9606.ENSP00000421922	9606.ENSP00000263816	0	0	0	0	0	0.769	0.900	0.866	0.996
MAPK3	PEA15	9606.ENSP00000263025	9606.ENSP00000357055	0	0	0	0	0.063	0.683	0.600	0.975	0.996
MMP9	CD44	9606.ENSP00000361405	9606.ENSP00000398632	0	0	0	0	0	0.213	0.600	0.989	0.996
MYC	FOXO3	9606.ENSP00000479618	9606.ENSP00000385824	0	0	0	0	0	0.327	0.900	0.951	0.996
NAT10	NOP14	9606.ENSP00000257829	9606.ENSP00000405068	0	0	0	0	0.895	0.896	0	0.713	0.996
NOP14	NAT10	9606.ENSP00000405068	9606.ENSP00000257829	0	0	0	0	0.895	0.896	0	0.713	0.996
PEA15	MAPK3	9606.ENSP00000357055	9606.ENSP00000263025	0	0	0	0	0.063	0.683	0.600	0.975	0.996
PML	TP53	9606.ENSP00000268058	9606.ENSP00000269305	0	0	0	0	0.062	0.882	0.900	0.707	0.996
PSMD2	UBC	9606.ENSP00000310129	9606.ENSP00000441543	0	0	0	0	0.062	0.956	0.900	0.217	0.996
PYGO2	BCL9	9606.ENSP00000357442	9606.ENSP00000234739	0	0	0	0	0.063	0.773	0.900	0.864	0.996
RPTOR	ULK1	9606.ENSP00000307272	9606.ENSP00000324560	0	0	0	0	0.064	0.835	0.900	0.800	0.996
SART1	SNRPB	9606.ENSP00000310448	9606.ENSP00000412566	0	0	0	0	0.148	0.955	0.900	0.284	0.996
SF3A2	SNIP1	9606.ENSP00000221494	9606.ENSP00000296215	0	0	0	0	0.064	0.936	0.900	0.550	0.996
SF3B2	SNIP1	9606.ENSP00000318861	9606.ENSP00000296215	0	0	0	0	0.121	0.928	0.900	0.530	0.996
SHC1	FLT4	9606.ENSP00000401303	9606.ENSP00000261937	0	0	0	0	0.062	0.911	0.900	0.649	0.996
SHC1	FYN	9606.ENSP00000401303	9606.ENSP00000346671	0	0	0	0	0	0.476	0.900	0.937	0.996
SHC1	EPHA2	9606.ENSP00000401303	9606.ENSP00000351209	0	0	0	0	0.105	0.289	0.900	0.946	0.996
SHMT1	ATIC	9606.ENSP00000318868	9606.ENSP00000236959	0.122	0	0	0	0.784	0.272	0.900	0.770	0.996
SNIP1	SF3A2	9606.ENSP00000296215	9606.ENSP00000221494	0	0	0	0	0.064	0.936	0.900	0.550	0.996
SNIP1	SF3B2	9606.ENSP00000296215	9606.ENSP00000318861	0	0	0	0	0.121	0.928	0.900	0.530	0.996
SNIP1	EFTUD2	9606.ENSP00000296215	9606.ENSP00000392094	0	0	0	0	0.160	0.949	0.900	0.309	0.996
SNRPB	SART1	9606.ENSP00000412566	9606.ENSP00000310448	0	0	0	0	0.148	0.955	0.900	0.284	0.996
TADA2B	TAF12	9606.ENSP00000308022	9606.ENSP00000263974	0	0	0	0	0.062	0.941	0.800	0.688	0.996
TAF12	TADA2B	9606.ENSP00000263974	9606.ENSP00000308022	0	0	0	0	0.062	0.941	0.800	0.688	0.996
TP53	PML	9606.ENSP00000269305	9606.ENSP00000268058	0	0	0	0	0.062	0.882	0.900	0.707	0.996
TRAF3IP2	TRAF6	9606.ENSP00000357750	9606.ENSP00000433623	0	0	0	0	0	0.904	0	0.964	0.996
TRAF6	TRAF3IP2	9606.ENSP00000433623	9606.ENSP00000357750	0	0	0	0	0	0.904	0	0.964	0.996
UBC	PSMD2	9606.ENSP00000441543	9606.ENSP00000310129	0	0	0	0	0.062	0.956	0.900	0.217	0.996
ULK1	RPTOR	9606.ENSP00000324560	9606.ENSP00000307272	0	0	0	0	0.064	0.835	0.900	0.800	0.996
ALDH4A1	PRODH	9606.ENSP00000364490	9606.ENSP00000481127	0.058	0	0	0	0.346	0.104	0.900	0.928	0.995
AR	STAT3	9606.ENSP00000363822	9606.ENSP00000264657	0	0	0	0	0	0.680	0	0.986	0.995
BCL2	TP53	9606.ENSP00000381185	9606.ENSP00000269305	0	0	0	0	0.051	0.884	0.900	0.628	0.995
BIRC3	TNFRSF1A	9606.ENSP00000263464	9606.ENSP00000162749	0	0	0	0	0.062	0.770	0.900	0.822	0.995
BSG	CAV1	9606.ENSP00000333769	9606.ENSP00000339191	0	0	0	0	0	0.213	0.800	0.974	0.995
CARM1	TP53	9606.ENSP00000325690	9606.ENSP00000269305	0	0	0	0	0.062	0.486	0.900	0.926	0.995
CAV1	BSG	9606.ENSP00000339191	9606.ENSP00000333769	0	0	0	0	0	0.213	0.800	0.974	0.995
CCND1	STAT3	9606.ENSP00000227507	9606.ENSP00000264657	0	0	0	0	0.049	0.708	0.900	0.854	0.995
CD44	MSN	9606.ENSP00000398632	9606.ENSP00000353408	0	0	0	0	0.184	0.563	0	0.988	0.995
CDKN1A	STAT3	9606.ENSP00000384849	9606.ENSP00000264657	0	0	0	0	0.073	0.873	0.900	0.638	0.995
DHX38	EFTUD2	9606.ENSP00000268482	9606.ENSP00000392094	0	0	0	0	0.201	0.959	0	0.861	0.995
EFTUD2	DHX38	9606.ENSP00000392094	9606.ENSP00000268482	0	0	0	0	0.201	0.959	0	0.861	0.995
FZD7	WNT7A	9606.ENSP00000286201	9606.ENSP00000285018	0	0	0	0	0	0.166	0.600	0.986	0.995
HERC5	ISG15	9606.ENSP00000264350	9606.ENSP00000368699	0	0	0	0	0.796	0.553	0.800	0.783	0.995
ICAM5	ITGAL	9606.ENSP00000221980	9606.ENSP00000349252	0	0	0	0	0	0.835	0.600	0.934	0.995
ISG15	HERC5	9606.ENSP00000368699	9606.ENSP00000264350	0	0	0	0	0.796	0.553	0.800	0.783	0.995
ITGAL	ICAM5	9606.ENSP00000349252	9606.ENSP00000221980	0	0	0	0	0	0.835	0.600	0.934	0.995
MCL1	TP53	9606.ENSP00000358022	9606.ENSP00000269305	0	0	0	0	0.051	0.298	0.900	0.944	0.995
MSN	CD44	9606.ENSP00000353408	9606.ENSP00000398632	0	0	0	0	0.184	0.563	0	0.988	0.995
NEDD4L	UBC	9606.ENSP00000383199	9606.ENSP00000441543	0	0	0	0	0.059	0.982	0.600	0.462	0.995
PRODH	ALDH4A1	9606.ENSP00000481127	9606.ENSP00000364490	0.058	0	0	0	0.346	0.104	0.900	0.928	0.995
PTK2B	SHC1	9606.ENSP00000380638	9606.ENSP00000401303	0	0	0	0	0	0.213	0.900	0.952	0.995
RIPK1	TRAF6	9606.ENSP00000259808	9606.ENSP00000433623	0	0	0	0	0.064	0.182	0.900	0.945	0.995
SHC1	PTK2B	9606.ENSP00000401303	9606.ENSP00000380638	0	0	0	0	0	0.213	0.900	0.952	0.995
SNIP1	SNRNP200	9606.ENSP00000296215	9606.ENSP00000317123	0	0	0	0	0.138	0.949	0.900	0.160	0.995
SNRNP200	SNIP1	9606.ENSP00000317123	9606.ENSP00000296215	0	0	0	0	0.138	0.949	0.900	0.160	0.995
STAT3	CCND1	9606.ENSP00000264657	9606.ENSP00000227507	0	0	0	0	0.049	0.708	0.900	0.854	0.995
STAT3	AR	9606.ENSP00000264657	9606.ENSP00000363822	0	0	0	0	0	0.680	0	0.986	0.995
STAT3	CDKN1A	9606.ENSP00000264657	9606.ENSP00000384849	0	0	0	0	0.073	0.873	0.900	0.638	0.995
TNFRSF1A	BIRC3	9606.ENSP00000162749	9606.ENSP00000263464	0	0	0	0	0.062	0.770	0.900	0.822	0.995
TP53	BCL2	9606.ENSP00000269305	9606.ENSP00000381185	0	0	0	0	0.051	0.884	0.900	0.628	0.995
TP53	MCL1	9606.ENSP00000269305	9606.ENSP00000358022	0	0	0	0	0.051	0.298	0.900	0.944	0.995
TP53	CARM1	9606.ENSP00000269305	9606.ENSP00000325690	0	0	0	0	0.062	0.486	0.900	0.926	0.995
TRAF6	RIPK1	9606.ENSP00000433623	9606.ENSP00000259808	0	0	0	0	0.064	0.182	0.900	0.945	0.995
UBC	NEDD4L	9606.ENSP00000441543	9606.ENSP00000383199	0	0	0	0	0.059	0.982	0.600	0.462	0.995
WNT7A	FZD7	9606.ENSP00000285018	9606.ENSP00000286201	0	0	0	0	0	0.166	0.600	0.986	0.995
AP2A1	AP2B1	9606.ENSP00000351926	9606.ENSP00000482835	0	0	0	0.546	0.314	0.887	0.900	0.817	0.994
AP2B1	AP2A1	9606.ENSP00000482835	9606.ENSP00000351926	0	0	0	0.546	0.314	0.887	0.900	0.817	0.994
AR	BRD4	9606.ENSP00000363822	9606.ENSP00000263377	0	0	0	0	0	0.644	0	0.984	0.994
BBS10	BBS2	9606.ENSP00000376946	9606.ENSP00000245157	0	0	0	0	0.060	0	0.900	0.942	0.994
BBS2	BBS10	9606.ENSP00000245157	9606.ENSP00000376946	0	0	0	0	0.060	0	0.900	0.942	0.994
BRD4	AR	9606.ENSP00000263377	9606.ENSP00000363822	0	0	0	0	0	0.644	0	0.984	0.994
BRF1	GTF3C1	9606.ENSP00000448323	9606.ENSP00000348510	0	0	0	0	0.049	0	0.900	0.947	0.994
CBX4	PHC2	9606.ENSP00000269397	9606.ENSP00000257118	0	0	0	0	0.066	0.880	0.900	0.590	0.994
CD44	FGF2	9606.ENSP00000398632	9606.ENSP00000264498	0	0	0	0	0.062	0.480	0	0.988	0.994
CDCA7L	MYC	9606.ENSP00000383986	9606.ENSP00000479618	0	0	0	0	0.096	0.486	0	0.988	0.994
CLEC7A	TLR2	9606.ENSP00000302569	9606.ENSP00000260010	0	0	0	0	0.281	0.281	0	0.989	0.994
CREB1	TP53	9606.ENSP00000387699	9606.ENSP00000269305	0	0	0	0	0	0.805	0	0.972	0.994
DCAF12	DDB1	9606.ENSP00000355114	9606.ENSP00000301764	0	0	0	0	0	0.970	0.720	0.410	0.994
DDB1	DCAF12	9606.ENSP00000301764	9606.ENSP00000355114	0	0	0	0	0	0.970	0.720	0.410	0.994
DHX38	PRPF19	9606.ENSP00000268482	9606.ENSP00000227524	0	0	0	0	0.161	0.985	0	0.585	0.994
FGF2	CD44	9606.ENSP00000264498	9606.ENSP00000398632	0	0	0	0	0.062	0.480	0	0.988	0.994
GTF2F1	TAF3	9606.ENSP00000377969	9606.ENSP00000340271	0	0	0	0	0.062	0.941	0.900	0.138	0.994
GTF3C1	BRF1	9606.ENSP00000348510	9606.ENSP00000448323	0	0	0	0	0.049	0	0.900	0.947	0.994
IFI6	OAS1	9606.ENSP00000342513	9606.ENSP00000388001	0	0	0	0	0.833	0	0.900	0.703	0.994
ISG15	OAS3	9606.ENSP00000368699	9606.ENSP00000228928	0	0	0	0	0.828	0	0.900	0.715	0.994
LEF1	TLE1	9606.ENSP00000265165	9606.ENSP00000365682	0	0	0	0	0.062	0.792	0.900	0.757	0.994
MST4	PPP2R1A	9606.ENSP00000377867	9606.ENSP00000324804	0	0	0	0	0.087	0.992	0	0.283	0.994
MYC	STAT3	9606.ENSP00000479618	9606.ENSP00000264657	0	0	0	0	0	0.684	0.900	0.836	0.994
MYC	CDCA7L	9606.ENSP00000479618	9606.ENSP00000383986	0	0	0	0	0.096	0.486	0	0.988	0.994
OAS1	IFI6	9606.ENSP00000388001	9606.ENSP00000342513	0	0	0	0	0.833	0	0.900	0.703	0.994
OAS3	ISG15	9606.ENSP00000228928	9606.ENSP00000368699	0	0	0	0	0.828	0	0.900	0.715	0.994
OAS3	RSAD2	9606.ENSP00000228928	9606.ENSP00000371471	0	0	0	0	0.786	0.335	0.900	0.635	0.994
PHC2	CBX4	9606.ENSP00000257118	9606.ENSP00000269397	0	0	0	0	0.066	0.880	0.900	0.590	0.994
PPP2R1A	MST4	9606.ENSP00000324804	9606.ENSP00000377867	0	0	0	0	0.087	0.992	0	0.283	0.994
PRPF19	DHX38	9606.ENSP00000227524	9606.ENSP00000268482	0	0	0	0	0.161	0.985	0	0.585	0.994
PRPF31	SF3B2	9606.ENSP00000324122	9606.ENSP00000318861	0	0	0	0	0.367	0.906	0.900	0.209	0.994
PTGS2	TP53	9606.ENSP00000356438	9606.ENSP00000269305	0	0	0	0	0	0.874	0	0.958	0.994
RSAD2	OAS3	9606.ENSP00000371471	9606.ENSP00000228928	0	0	0	0	0.786	0.335	0.900	0.635	0.994
SF3B2	PRPF31	9606.ENSP00000318861	9606.ENSP00000324122	0	0	0	0	0.367	0.906	0.900	0.209	0.994
SOD2	SOD3	9606.ENSP00000446252	9606.ENSP00000371554	0	0	0	0	0.112	0.744	0.900	0.785	0.994
SOD3	SOD2	9606.ENSP00000371554	9606.ENSP00000446252	0	0	0	0	0.112	0.744	0.900	0.785	0.994
STAT3	MYC	9606.ENSP00000264657	9606.ENSP00000479618	0	0	0	0	0	0.684	0.900	0.836	0.994
TAF3	GTF2F1	9606.ENSP00000340271	9606.ENSP00000377969	0	0	0	0	0.062	0.941	0.900	0.138	0.994
TLE1	LEF1	9606.ENSP00000365682	9606.ENSP00000265165	0	0	0	0	0.062	0.792	0.900	0.757	0.994
TLR2	CLEC7A	9606.ENSP00000260010	9606.ENSP00000302569	0	0	0	0	0.281	0.281	0	0.989	0.994
TP53	PTGS2	9606.ENSP00000269305	9606.ENSP00000356438	0	0	0	0	0	0.874	0	0.958	0.994
TP53	CREB1	9606.ENSP00000269305	9606.ENSP00000387699	0	0	0	0	0	0.805	0	0.972	0.994
ACTA1	VCL	9606.ENSP00000355645	9606.ENSP00000211998	0	0	0	0	0.063	0.841	0.900	0.600	0.993
AQP4	KCNJ10	9606.ENSP00000372654	9606.ENSP00000357068	0	0	0	0	0.369	0	0	0.989	0.993
BCL2A1	PMAIP1	9606.ENSP00000267953	9606.ENSP00000326119	0	0	0	0	0.062	0.904	0	0.930	0.993
CCL2	IL1B	9606.ENSP00000225831	9606.ENSP00000263341	0	0	0	0	0.127	0	0.900	0.927	0.993
DAG1	LAMA5	9606.ENSP00000442600	9606.ENSP00000252999	0	0	0	0	0.117	0.831	0.900	0.633	0.993
ERBB2	STAT3	9606.ENSP00000269571	9606.ENSP00000264657	0	0	0	0	0	0.743	0	0.976	0.993
IL1B	CCL2	9606.ENSP00000263341	9606.ENSP00000225831	0	0	0	0	0.127	0	0.900	0.927	0.993
IRF9	ISG15	9606.ENSP00000380073	9606.ENSP00000368699	0	0	0	0	0.756	0	0.900	0.751	0.993
ISG15	IRF9	9606.ENSP00000368699	9606.ENSP00000380073	0	0	0	0	0.756	0	0.900	0.751	0.993
IVD	MCCC2	9606.ENSP00000418397	9606.ENSP00000343657	0.071	0.004	0.264	0	0.654	0	0.900	0.756	0.993
JUN	STAT3	9606.ENSP00000360266	9606.ENSP00000264657	0	0	0	0	0.056	0.343	0	0.988	0.993
JUN	MYC	9606.ENSP00000360266	9606.ENSP00000479618	0	0	0	0	0.063	0.607	0.900	0.851	0.993
KCNJ10	AQP4	9606.ENSP00000357068	9606.ENSP00000372654	0	0	0	0	0.369	0	0	0.989	0.993
LAMA5	DAG1	9606.ENSP00000252999	9606.ENSP00000442600	0	0	0	0	0.117	0.831	0.900	0.633	0.993
MCCC2	IVD	9606.ENSP00000343657	9606.ENSP00000418397	0.071	0.004	0.264	0	0.654	0	0.900	0.756	0.993
MED24	MED29	9606.ENSP00000377686	9606.ENSP00000314343	0	0	0	0	0.054	0.871	0.800	0.751	0.993
MED29	MED24	9606.ENSP00000314343	9606.ENSP00000377686	0	0	0	0	0.054	0.871	0.800	0.751	0.993
MX2	RSAD2	9606.ENSP00000333657	9606.ENSP00000371471	0	0	0	0	0.739	0	0.900	0.770	0.993
MYC	JUN	9606.ENSP00000479618	9606.ENSP00000360266	0	0	0	0	0.063	0.607	0.900	0.851	0.993
NELFB	SUPT5H	9606.ENSP00000339495	9606.ENSP00000470252	0	0	0	0	0.209	0.847	0.600	0.875	0.993
NOP58	RCL1	9606.ENSP00000264279	9606.ENSP00000371169	0.043	0	0	0	0.506	0.907	0.600	0.702	0.993
OAS1	RSAD2	9606.ENSP00000388001	9606.ENSP00000371471	0	0	0	0	0.795	0	0.900	0.710	0.993
PLIN5	PNPLA2	9606.ENSP00000371272	9606.ENSP00000337701	0	0	0	0	0.063	0.536	0	0.986	0.993
PMAIP1	BCL2A1	9606.ENSP00000326119	9606.ENSP00000267953	0	0	0	0	0.062	0.904	0	0.930	0.993
PNPLA2	PLIN5	9606.ENSP00000337701	9606.ENSP00000371272	0	0	0	0	0.063	0.536	0	0.986	0.993
RCL1	NOP58	9606.ENSP00000371169	9606.ENSP00000264279	0.043	0	0	0	0.506	0.907	0.600	0.702	0.993
RSAD2	MX2	9606.ENSP00000371471	9606.ENSP00000333657	0	0	0	0	0.739	0	0.900	0.770	0.993
RSAD2	OAS1	9606.ENSP00000371471	9606.ENSP00000388001	0	0	0	0	0.795	0	0.900	0.710	0.993
STAT3	ERBB2	9606.ENSP00000264657	9606.ENSP00000269571	0	0	0	0	0	0.743	0	0.976	0.993
STAT3	JUN	9606.ENSP00000264657	9606.ENSP00000360266	0	0	0	0	0.056	0.343	0	0.988	0.993
SUPT5H	NELFB	9606.ENSP00000470252	9606.ENSP00000339495	0	0	0	0	0.209	0.847	0.600	0.875	0.993
TLN2	VCL	9606.ENSP00000453508	9606.ENSP00000211998	0	0	0	0	0.082	0.666	0.800	0.900	0.993
TNFRSF1A	TRAF6	9606.ENSP00000162749	9606.ENSP00000433623	0	0	0	0	0.062	0.287	0.900	0.914	0.993
TRAF6	TNFRSF1A	9606.ENSP00000433623	9606.ENSP00000162749	0	0	0	0	0.062	0.287	0.900	0.914	0.993
VCL	TLN2	9606.ENSP00000211998	9606.ENSP00000453508	0	0	0	0	0.082	0.666	0.800	0.900	0.993
VCL	ACTA1	9606.ENSP00000211998	9606.ENSP00000355645	0	0	0	0	0.063	0.841	0.900	0.600	0.993
AP1S1	AP2B1	9606.ENSP00000336666	9606.ENSP00000482835	0	0	0	0	0.086	0.881	0.900	0.373	0.992
AP2B1	AP1S1	9606.ENSP00000482835	9606.ENSP00000336666	0	0	0	0	0.086	0.881	0.900	0.373	0.992
ATP6AP1	ATP6V0A1	9606.ENSP00000358777	9606.ENSP00000264649	0	0	0	0	0.096	0.922	0.800	0.503	0.992
ATP6V0A1	ATP6AP1	9606.ENSP00000264649	9606.ENSP00000358777	0	0	0	0	0.096	0.922	0.800	0.503	0.992
BSG	SLC3A2	9606.ENSP00000333769	9606.ENSP00000367123	0	0	0	0	0.076	0.272	0.600	0.976	0.992
CTDNEP1	LPIN1	9606.ENSP00000461749	9606.ENSP00000397908	0	0	0	0	0.091	0.610	0.900	0.818	0.992
GADD45A	TP53	9606.ENSP00000360025	9606.ENSP00000269305	0	0	0	0	0.063	0.046	0.900	0.925	0.992
GADD45G	MAP3K4	9606.ENSP00000252506	9606.ENSP00000375986	0	0	0	0	0	0.500	0.900	0.867	0.992
LPIN1	CTDNEP1	9606.ENSP00000397908	9606.ENSP00000461749	0	0	0	0	0.091	0.610	0.900	0.818	0.992
MAP3K4	GADD45G	9606.ENSP00000375986	9606.ENSP00000252506	0	0	0	0	0	0.500	0.900	0.867	0.992
NR3C1	STAT3	9606.ENSP00000231509	9606.ENSP00000264657	0	0	0	0	0	0.837	0	0.958	0.992
PEA15	PLD1	9606.ENSP00000357055	9606.ENSP00000342793	0	0	0	0	0	0.681	0	0.978	0.992
PLD1	PEA15	9606.ENSP00000342793	9606.ENSP00000357055	0	0	0	0	0	0.681	0	0.978	0.992
PTPN1	RMDN3	9606.ENSP00000360683	9606.ENSP00000260385	0	0	0	0	0	0.675	0	0.976	0.992
RMDN3	PTPN1	9606.ENSP00000260385	9606.ENSP00000360683	0	0	0	0	0	0.675	0	0.976	0.992
SLC3A2	BSG	9606.ENSP00000367123	9606.ENSP00000333769	0	0	0	0	0.076	0.272	0.600	0.976	0.992
SOCS3	STAT3	9606.ENSP00000330341	9606.ENSP00000264657	0	0	0	0	0.102	0.361	0.900	0.891	0.992
STAT3	NR3C1	9606.ENSP00000264657	9606.ENSP00000231509	0	0	0	0	0	0.837	0	0.958	0.992
STAT3	SOCS3	9606.ENSP00000264657	9606.ENSP00000330341	0	0	0	0	0.102	0.361	0.900	0.891	0.992
TP53	GADD45A	9606.ENSP00000269305	9606.ENSP00000360025	0	0	0	0	0.063	0.046	0.900	0.925	0.992
ANGPTL4	LPL	9606.ENSP00000301455	9606.ENSP00000309757	0	0	0	0	0.062	0.297	0.900	0.885	0.991
CCND1	MYC	9606.ENSP00000227507	9606.ENSP00000479618	0	0	0	0	0.069	0	0.900	0.919	0.991
CD24	SELP	9606.ENSP00000483985	9606.ENSP00000263686	0	0	0	0	0	0.270	0	0.989	0.991
CD44	HYAL2	9606.ENSP00000398632	9606.ENSP00000401853	0	0	0	0	0	0.270	0.600	0.972	0.991
CLK1	CLK4	9606.ENSP00000394734	9606.ENSP00000316948	0	0	0	0.978	0.956	0	0.800	0.792	0.991
CLK4	CLK1	9606.ENSP00000316948	9606.ENSP00000394734	0	0	0	0.978	0.956	0	0.800	0.792	0.991
CTDNEP1	LPIN3	9606.ENSP00000461749	9606.ENSP00000362354	0	0	0	0	0.091	0.610	0.900	0.785	0.991
ENO1	GPI	9606.ENSP00000234590	9606.ENSP00000405573	0.111	0	0	0	0.713	0.381	0.800	0.771	0.991
FGFR1	NCAM1	9606.ENSP00000393312	9606.ENSP00000480132	0	0	0	0.545	0.062	0.841	0.900	0.984	0.991
GPI	ENO1	9606.ENSP00000405573	9606.ENSP00000234590	0.111	0	0	0	0.713	0.381	0.800	0.771	0.991
HYAL2	CD44	9606.ENSP00000401853	9606.ENSP00000398632	0	0	0	0	0	0.270	0.600	0.972	0.991
IFI35	ISG15	9606.ENSP00000395590	9606.ENSP00000368699	0	0	0	0	0.790	0	0.900	0.607	0.991
IFI6	OAS3	9606.ENSP00000342513	9606.ENSP00000228928	0	0	0	0	0.780	0	0.900	0.652	0.991
ISG15	IFI35	9606.ENSP00000368699	9606.ENSP00000395590	0	0	0	0	0.790	0	0.900	0.607	0.991
ITGB3	PTK2B	9606.ENSP00000452786	9606.ENSP00000380638	0	0	0	0	0.102	0.426	0.900	0.861	0.991
JUN	MAPK3	9606.ENSP00000360266	9606.ENSP00000263025	0	0	0	0	0	0.500	0.900	0.852	0.991
LPIN3	CTDNEP1	9606.ENSP00000362354	9606.ENSP00000461749	0	0	0	0	0.091	0.610	0.900	0.785	0.991
LPL	ANGPTL4	9606.ENSP00000309757	9606.ENSP00000301455	0	0	0	0	0.062	0.297	0.900	0.885	0.991
LRPAP1	VLDLR	9606.ENSP00000421922	9606.ENSP00000371532	0	0	0	0	0	0.893	0.900	0.249	0.991
MAPK3	JUN	9606.ENSP00000263025	9606.ENSP00000360266	0	0	0	0	0	0.500	0.900	0.852	0.991
MTHFD2	SHMT1	9606.ENSP00000377617	9606.ENSP00000318868	0.167	0	0.215	0	0.488	0	0.900	0.780	0.991
MYC	CCND1	9606.ENSP00000479618	9606.ENSP00000227507	0	0	0	0	0.069	0	0.900	0.919	0.991
NCAM1	FGFR1	9606.ENSP00000480132	9606.ENSP00000393312	0	0	0	0.545	0.062	0.841	0.900	0.984	0.991
OAS3	IFI6	9606.ENSP00000228928	9606.ENSP00000342513	0	0	0	0	0.780	0	0.900	0.652	0.991
PARVB	PXN	9606.ENSP00000384515	9606.ENSP00000267257	0	0	0	0	0.073	0.804	0	0.954	0.991
PTK2B	ITGB3	9606.ENSP00000380638	9606.ENSP00000452786	0	0	0	0	0.102	0.426	0.900	0.861	0.991
PXN	PARVB	9606.ENSP00000267257	9606.ENSP00000384515	0	0	0	0	0.073	0.804	0	0.954	0.991
RNF31	SPATA2	9606.ENSP00000315112	9606.ENSP00000416799	0	0	0	0	0	0.686	0.800	0.868	0.991
SELP	CD24	9606.ENSP00000263686	9606.ENSP00000483985	0	0	0	0	0	0.270	0	0.989	0.991
SERPINE1	VLDLR	9606.ENSP00000223095	9606.ENSP00000371532	0	0	0	0	0	0.059	0.900	0.917	0.991
SHMT1	MTHFD2	9606.ENSP00000318868	9606.ENSP00000377617	0.167	0	0.215	0	0.488	0	0.900	0.780	0.991
SPATA2	RNF31	9606.ENSP00000416799	9606.ENSP00000315112	0	0	0	0	0	0.686	0.800	0.868	0.991
VLDLR	SERPINE1	9606.ENSP00000371532	9606.ENSP00000223095	0	0	0	0	0	0.059	0.900	0.917	0.991
VLDLR	LRPAP1	9606.ENSP00000371532	9606.ENSP00000421922	0	0	0	0	0	0.893	0.900	0.249	0.991
ADM	RAMP1	9606.ENSP00000436607	9606.ENSP00000254661	0	0	0	0	0	0.417	0.800	0.926	0.990
BRD4	TP53	9606.ENSP00000263377	9606.ENSP00000269305	0	0	0	0	0.062	0.298	0	0.986	0.990
CCNB3	CDK2	9606.ENSP00000365210	9606.ENSP00000266970	0	0	0	0	0.264	0.502	0.540	0.949	0.990
CCND3	CDK11B	9606.ENSP00000362082	9606.ENSP00000464036	0	0	0	0	0	0.393	0.900	0.852	0.990
CDK11B	CCND3	9606.ENSP00000464036	9606.ENSP00000362082	0	0	0	0	0	0.393	0.900	0.852	0.990
CDK2	CCNB3	9606.ENSP00000266970	9606.ENSP00000365210	0	0	0	0	0.264	0.502	0.540	0.949	0.990
CDK9	SUPT5H	9606.ENSP00000362361	9606.ENSP00000470252	0	0	0	0	0.081	0.767	0.600	0.900	0.990
DNAJB1	HSPA6	9606.ENSP00000254322	9606.ENSP00000310219	0.042	0	0.425	0	0.298	0.413	0.900	0.668	0.990
EIF4EBP2	RPTOR	9606.ENSP00000362314	9606.ENSP00000307272	0	0	0	0	0.062	0.424	0.800	0.921	0.990
F11R	ITGAL	9606.ENSP00000357005	9606.ENSP00000349252	0	0	0	0	0	0.213	0.900	0.890	0.990
HSPA6	DNAJB1	9606.ENSP00000310219	9606.ENSP00000254322	0.042	0	0.425	0	0.298	0.413	0.900	0.668	0.990
IFI35	OAS1	9606.ENSP00000395590	9606.ENSP00000388001	0	0	0	0	0.753	0	0.900	0.651	0.990
IRF1	JUN	9606.ENSP00000245414	9606.ENSP00000360266	0	0	0	0	0.062	0	0.900	0.907	0.990
ITGAL	F11R	9606.ENSP00000349252	9606.ENSP00000357005	0	0	0	0	0	0.213	0.900	0.890	0.990
JUN	IRF1	9606.ENSP00000360266	9606.ENSP00000245414	0	0	0	0	0.062	0	0.900	0.907	0.990
MX2	OAS1	9606.ENSP00000333657	9606.ENSP00000388001	0	0	0	0	0.712	0	0.900	0.710	0.990
NRP1	SEMA3D	9606.ENSP00000265371	9606.ENSP00000284136	0	0	0	0	0.062	0.182	0.800	0.945	0.990
OAS1	MX2	9606.ENSP00000388001	9606.ENSP00000333657	0	0	0	0	0.712	0	0.900	0.710	0.990
OAS1	IFI35	9606.ENSP00000388001	9606.ENSP00000395590	0	0	0	0	0.753	0	0.900	0.651	0.990
PPP1R13B	TP53	9606.ENSP00000202556	9606.ENSP00000269305	0	0	0	0	0	0.391	0.600	0.963	0.990
PRICKLE2	VANGL2	9606.ENSP00000295902	9606.ENSP00000357040	0	0	0	0	0	0.619	0.800	0.884	0.990
RAMP1	ADM	9606.ENSP00000254661	9606.ENSP00000436607	0	0	0	0	0	0.417	0.800	0.926	0.990
RPTOR	EIF4EBP2	9606.ENSP00000307272	9606.ENSP00000362314	0	0	0	0	0.062	0.424	0.800	0.921	0.990
RSPO3	ZNRF3	9606.ENSP00000349131	9606.ENSP00000443824	0	0	0	0	0.063	0.731	0.800	0.838	0.990
SDC4	THBS1	9606.ENSP00000361818	9606.ENSP00000260356	0	0	0	0	0.098	0	0.900	0.901	0.990
SEMA3D	NRP1	9606.ENSP00000284136	9606.ENSP00000265371	0	0	0	0	0.062	0.182	0.800	0.945	0.990
SNIP1	SNRPB	9606.ENSP00000296215	9606.ENSP00000412566	0	0	0	0	0.080	0.901	0.900	0.048	0.990
SNRPB	SNIP1	9606.ENSP00000412566	9606.ENSP00000296215	0	0	0	0	0.080	0.901	0.900	0.048	0.990
SUPT5H	CDK9	9606.ENSP00000470252	9606.ENSP00000362361	0	0	0	0	0.081	0.767	0.600	0.900	0.990
THBS1	SDC4	9606.ENSP00000260356	9606.ENSP00000361818	0	0	0	0	0.098	0	0.900	0.901	0.990
TP53	PPP1R13B	9606.ENSP00000269305	9606.ENSP00000202556	0	0	0	0	0	0.391	0.600	0.963	0.990
TP53	BRD4	9606.ENSP00000269305	9606.ENSP00000263377	0	0	0	0	0.062	0.298	0	0.986	0.990
VANGL2	PRICKLE2	9606.ENSP00000357040	9606.ENSP00000295902	0	0	0	0	0	0.619	0.800	0.884	0.990
ZNRF3	RSPO3	9606.ENSP00000443824	9606.ENSP00000349131	0	0	0	0	0.063	0.731	0.800	0.838	0.990
ACTA1	UTRN	9606.ENSP00000355645	9606.ENSP00000356515	0	0	0	0	0.062	0.855	0.900	0.323	0.989
BAP1	UBC	9606.ENSP00000417132	9606.ENSP00000441543	0	0	0	0	0.062	0.864	0.900	0.249	0.989
BCAR3	NEDD9	9606.ENSP00000359264	9606.ENSP00000368759	0	0	0	0	0	0.744	0	0.961	0.989
BCL2L1	RAD9A	9606.ENSP00000302564	9606.ENSP00000311360	0	0	0	0	0	0.665	0	0.970	0.989
CD44	STAT3	9606.ENSP00000398632	9606.ENSP00000264657	0	0	0	0	0.071	0.270	0	0.984	0.989
CDK9	LARP7	9606.ENSP00000362361	9606.ENSP00000422626	0	0	0	0	0.182	0.881	0	0.898	0.989
COMT	MAOA	9606.ENSP00000354511	9606.ENSP00000340684	0	0	0	0	0	0	0.900	0.899	0.989
ELK1	MAPK3	9606.ENSP00000483056	9606.ENSP00000263025	0	0	0	0	0	0.881	0.900	0.156	0.989
FOXO3	SOD2	9606.ENSP00000385824	9606.ENSP00000446252	0	0	0	0	0	0.270	0.900	0.868	0.989
HGS	UBC	9606.ENSP00000331201	9606.ENSP00000441543	0	0	0	0	0.062	0.965	0.600	0.276	0.989
IFI35	IFI6	9606.ENSP00000395590	9606.ENSP00000342513	0	0	0	0	0.732	0	0.900	0.653	0.989
IFI35	STAT1	9606.ENSP00000395590	9606.ENSP00000354394	0	0	0	0	0.796	0	0.900	0.520	0.989
IFI6	RSAD2	9606.ENSP00000342513	9606.ENSP00000371471	0	0	0	0	0.733	0	0.900	0.653	0.989
IFI6	IFI35	9606.ENSP00000342513	9606.ENSP00000395590	0	0	0	0	0.732	0	0.900	0.653	0.989
IFITM1	ISG15	9606.ENSP00000386187	9606.ENSP00000368699	0	0	0	0	0.686	0	0.900	0.687	0.989
ISG15	IFITM1	9606.ENSP00000368699	9606.ENSP00000386187	0	0	0	0	0.686	0	0.900	0.687	0.989
LARP7	CDK9	9606.ENSP00000422626	9606.ENSP00000362361	0	0	0	0	0.182	0.881	0	0.898	0.989
LMNA	LMNB1	9606.ENSP00000357283	9606.ENSP00000261366	0	0	0	0.949	0	0.896	0.900	0.926	0.989
LMNB1	LMNA	9606.ENSP00000261366	9606.ENSP00000357283	0	0	0	0.949	0	0.896	0.900	0.926	0.989
MAOA	COMT	9606.ENSP00000340684	9606.ENSP00000354511	0	0	0	0	0	0	0.900	0.899	0.989
MAPK3	PTPN7	9606.ENSP00000263025	9606.ENSP00000309116	0	0	0	0	0.059	0.803	0.900	0.505	0.989
MAPK3	ELK1	9606.ENSP00000263025	9606.ENSP00000483056	0	0	0	0	0	0.881	0.900	0.156	0.989
NEDD9	BCAR3	9606.ENSP00000368759	9606.ENSP00000359264	0	0	0	0	0	0.744	0	0.961	0.989
OAS1	STAT1	9606.ENSP00000388001	9606.ENSP00000354394	0	0	0	0	0.680	0	0.900	0.690	0.989
P4HA2	P4HB	9606.ENSP00000384999	9606.ENSP00000327801	0	0	0	0	0.110	0.885	0.600	0.761	0.989
P4HB	P4HA2	9606.ENSP00000327801	9606.ENSP00000384999	0	0	0	0	0.110	0.885	0.600	0.761	0.989
PRPF19	SART1	9606.ENSP00000227524	9606.ENSP00000310448	0	0	0	0	0.211	0.982	0	0.286	0.989
PRPF19	SF3B2	9606.ENSP00000227524	9606.ENSP00000318861	0	0	0	0	0.262	0.986	0	0	0.989
PTPN7	MAPK3	9606.ENSP00000309116	9606.ENSP00000263025	0	0	0	0	0.059	0.803	0.900	0.505	0.989
RACGAP1	STAT3	9606.ENSP00000404190	9606.ENSP00000264657	0	0	0	0	0	0	0.900	0.894	0.989
RAD9A	BCL2L1	9606.ENSP00000311360	9606.ENSP00000302564	0	0	0	0	0	0.665	0	0.970	0.989
RSAD2	IFI6	9606.ENSP00000371471	9606.ENSP00000342513	0	0	0	0	0.733	0	0.900	0.653	0.989
RSAD2	STAT1	9606.ENSP00000371471	9606.ENSP00000354394	0	0	0	0	0.675	0	0.900	0.690	0.989
SART1	PRPF19	9606.ENSP00000310448	9606.ENSP00000227524	0	0	0	0	0.211	0.982	0	0.286	0.989
SELP	VWF	9606.ENSP00000263686	9606.ENSP00000261405	0	0	0	0	0.192	0	0	0.987	0.989
SF3B2	PRPF19	9606.ENSP00000318861	9606.ENSP00000227524	0	0	0	0	0.262	0.986	0	0	0.989
SOD2	FOXO3	9606.ENSP00000446252	9606.ENSP00000385824	0	0	0	0	0	0.270	0.900	0.868	0.989
STAT1	RSAD2	9606.ENSP00000354394	9606.ENSP00000371471	0	0	0	0	0.675	0	0.900	0.690	0.989
STAT1	OAS1	9606.ENSP00000354394	9606.ENSP00000388001	0	0	0	0	0.680	0	0.900	0.690	0.989
STAT1	IFI35	9606.ENSP00000354394	9606.ENSP00000395590	0	0	0	0	0.796	0	0.900	0.520	0.989
STAT3	CD44	9606.ENSP00000264657	9606.ENSP00000398632	0	0	0	0	0.071	0.270	0	0.984	0.989
STAT3	RACGAP1	9606.ENSP00000264657	9606.ENSP00000404190	0	0	0	0	0	0	0.900	0.894	0.989
UBAP1	VPS37B	9606.ENSP00000297661	9606.ENSP00000267202	0	0	0	0	0.062	0.743	0.900	0.612	0.989
UBC	HGS	9606.ENSP00000441543	9606.ENSP00000331201	0	0	0	0	0.062	0.965	0.600	0.276	0.989
UBC	BAP1	9606.ENSP00000441543	9606.ENSP00000417132	0	0	0	0	0.062	0.864	0.900	0.249	0.989
UTRN	ACTA1	9606.ENSP00000356515	9606.ENSP00000355645	0	0	0	0	0.062	0.855	0.900	0.323	0.989
VPS37B	UBAP1	9606.ENSP00000267202	9606.ENSP00000297661	0	0	0	0	0.062	0.743	0.900	0.612	0.989
VWF	SELP	9606.ENSP00000261405	9606.ENSP00000263686	0	0	0	0	0.192	0	0	0.987	0.989
ADRM1	UBC	9606.ENSP00000478877	9606.ENSP00000441543	0	0	0	0	0.064	0.978	0	0.452	0.988
ANXA2	DYSF	9606.ENSP00000346032	9606.ENSP00000386881	0	0	0	0	0.062	0.302	0.800	0.921	0.988
BSG	CD44	9606.ENSP00000333769	9606.ENSP00000398632	0	0	0	0	0	0.270	0	0.983	0.988
CD44	BSG	9606.ENSP00000398632	9606.ENSP00000333769	0	0	0	0	0	0.270	0	0.983	0.988
CDK9	MYC	9606.ENSP00000362361	9606.ENSP00000479618	0	0	0	0	0	0.876	0	0.908	0.988
DYSF	ANXA2	9606.ENSP00000386881	9606.ENSP00000346032	0	0	0	0	0.062	0.302	0.800	0.921	0.988
FYN	PTK2B	9606.ENSP00000346671	9606.ENSP00000380638	0	0	0	0.714	0.062	0.850	0.900	0.878	0.988
GPR56	TGM2	9606.ENSP00000455215	9606.ENSP00000355330	0	0	0	0	0	0	0	0.988	0.988
HDAC3	STAT3	9606.ENSP00000302967	9606.ENSP00000264657	0	0	0	0	0.048	0.845	0.900	0.319	0.988
IFI35	OAS3	9606.ENSP00000395590	9606.ENSP00000228928	0	0	0	0	0.765	0	0.900	0.562	0.988
IFI6	IRF9	9606.ENSP00000342513	9606.ENSP00000380073	0	0	0	0	0.737	0	0.900	0.602	0.988
IFITM2	IFITM3	9606.ENSP00000484689	9606.ENSP00000382707	0	0	0	0.981	0.892	0	0.900	0.837	0.988
IFITM3	IFITM2	9606.ENSP00000382707	9606.ENSP00000484689	0	0	0	0.981	0.892	0	0.900	0.837	0.988
IRF9	IFI6	9606.ENSP00000380073	9606.ENSP00000342513	0	0	0	0	0.737	0	0.900	0.602	0.988
ITGB3	PXN	9606.ENSP00000452786	9606.ENSP00000267257	0	0	0	0	0	0.298	0.900	0.851	0.988
JAK3	SOCS3	9606.ENSP00000391676	9606.ENSP00000330341	0	0	0	0	0.062	0.510	0.900	0.772	0.988
MX2	OAS3	9606.ENSP00000333657	9606.ENSP00000228928	0	0	0	0	0.674	0	0.900	0.673	0.988
MYC	CDK9	9606.ENSP00000479618	9606.ENSP00000362361	0	0	0	0	0	0.876	0	0.908	0.988
OAS3	MX2	9606.ENSP00000228928	9606.ENSP00000333657	0	0	0	0	0.674	0	0.900	0.673	0.988
OAS3	IFI35	9606.ENSP00000228928	9606.ENSP00000395590	0	0	0	0	0.765	0	0.900	0.562	0.988
OAS3	STAT1	9606.ENSP00000228928	9606.ENSP00000354394	0	0	0	0	0.673	0	0.900	0.676	0.988
PTK2B	FYN	9606.ENSP00000380638	9606.ENSP00000346671	0	0	0	0.714	0.062	0.850	0.900	0.878	0.988
PXN	ITGB3	9606.ENSP00000267257	9606.ENSP00000452786	0	0	0	0	0	0.298	0.900	0.851	0.988
RNPS1	UPF2	9606.ENSP00000457723	9606.ENSP00000348708	0	0	0	0	0.083	0.683	0.800	0.823	0.988
RTF1	SUPT6H	9606.ENSP00000374280	9606.ENSP00000319104	0	0	0	0	0.243	0.815	0.600	0.823	0.988
SOCS3	JAK3	9606.ENSP00000330341	9606.ENSP00000391676	0	0	0	0	0.062	0.510	0.900	0.772	0.988
STAT1	OAS3	9606.ENSP00000354394	9606.ENSP00000228928	0	0	0	0	0.673	0	0.900	0.676	0.988
STAT1	STAT3	9606.ENSP00000354394	9606.ENSP00000264657	0	0	0	0.948	0.062	0.882	0.900	0.989	0.988
STAT3	HDAC3	9606.ENSP00000264657	9606.ENSP00000302967	0	0	0	0	0.048	0.845	0.900	0.319	0.988
STAT3	STAT1	9606.ENSP00000264657	9606.ENSP00000354394	0	0	0	0.948	0.062	0.882	0.900	0.989	0.988
SUPT6H	RTF1	9606.ENSP00000319104	9606.ENSP00000374280	0	0	0	0	0.243	0.815	0.600	0.823	0.988
TGM2	GPR56	9606.ENSP00000355330	9606.ENSP00000455215	0	0	0	0	0	0	0	0.988	0.988
UBC	ADRM1	9606.ENSP00000441543	9606.ENSP00000478877	0	0	0	0	0.064	0.978	0	0.452	0.988
UPF2	RNPS1	9606.ENSP00000348708	9606.ENSP00000457723	0	0	0	0	0.083	0.683	0.800	0.823	0.988
ACAA2	ACADS	9606.ENSP00000285093	9606.ENSP00000242592	0.055	0	0	0	0.198	0.398	0.900	0.770	0.987
ACADS	ACAA2	9606.ENSP00000242592	9606.ENSP00000285093	0.055	0	0	0	0.198	0.398	0.900	0.770	0.987
ACTB	SMARCD1	9606.ENSP00000349960	9606.ENSP00000378414	0	0	0	0	0.062	0.835	0.900	0.297	0.987
BCL2	BCL2L1	9606.ENSP00000381185	9606.ENSP00000302564	0	0	0	0.898	0	0.870	0.900	0.627	0.987
BCL2L1	BCL2	9606.ENSP00000302564	9606.ENSP00000381185	0	0	0	0.898	0	0.870	0.900	0.627	0.987
BCL9	TCF7L2	9606.ENSP00000234739	9606.ENSP00000358404	0	0	0	0	0.062	0.800	0.900	0.432	0.987
C5AR1	TLR2	9606.ENSP00000347197	9606.ENSP00000260010	0	0	0	0	0.170	0	0	0.985	0.987
CD44	SELP	9606.ENSP00000398632	9606.ENSP00000263686	0	0	0	0	0	0.066	0	0.987	0.987
COMT	MAOB	9606.ENSP00000354511	9606.ENSP00000367309	0	0	0	0	0	0	0.900	0.879	0.987
CSF3	IL1B	9606.ENSP00000225474	9606.ENSP00000263341	0	0	0	0	0.219	0	0.900	0.847	0.987
ECE1	EDN1	9606.ENSP00000364028	9606.ENSP00000368683	0	0	0	0	0.065	0.213	0.900	0.847	0.987
EDN1	ECE1	9606.ENSP00000368683	9606.ENSP00000364028	0	0	0	0	0.065	0.213	0.900	0.847	0.987
EFNA5	RPTOR	9606.ENSP00000328777	9606.ENSP00000307272	0	0	0	0	0.063	0	0	0.987	0.987
IL1B	CSF3	9606.ENSP00000263341	9606.ENSP00000225474	0	0	0	0	0.219	0	0.900	0.847	0.987
MAOB	COMT	9606.ENSP00000367309	9606.ENSP00000354511	0	0	0	0	0	0	0.900	0.879	0.987
MLLT4	SORBS1	9606.ENSP00000375960	9606.ENSP00000360293	0	0	0	0	0.067	0.462	0	0.976	0.987
MMP9	TIMP3	9606.ENSP00000361405	9606.ENSP00000266085	0	0	0	0	0	0.327	0.800	0.914	0.987
RNF31	TNFRSF1A	9606.ENSP00000315112	9606.ENSP00000162749	0	0	0	0	0	0.791	0.600	0.858	0.987
RNF31	UBC	9606.ENSP00000315112	9606.ENSP00000441543	0	0	0	0	0	0.981	0	0.321	0.987
RPTOR	EFNA5	9606.ENSP00000307272	9606.ENSP00000328777	0	0	0	0	0.063	0	0	0.987	0.987
SELP	CD44	9606.ENSP00000263686	9606.ENSP00000398632	0	0	0	0	0	0.066	0	0.987	0.987
SMARCD1	ACTB	9606.ENSP00000378414	9606.ENSP00000349960	0	0	0	0	0.062	0.835	0.900	0.297	0.987
SORBS1	MLLT4	9606.ENSP00000360293	9606.ENSP00000375960	0	0	0	0	0.067	0.462	0	0.976	0.987
STIM1	TRPC3	9606.ENSP00000478059	9606.ENSP00000368966	0	0	0	0	0	0	0	0.987	0.987
TCF7L2	BCL9	9606.ENSP00000358404	9606.ENSP00000234739	0	0	0	0	0.062	0.800	0.900	0.432	0.987
TIMP3	MMP9	9606.ENSP00000266085	9606.ENSP00000361405	0	0	0	0	0	0.327	0.800	0.914	0.987
TLR2	C5AR1	9606.ENSP00000260010	9606.ENSP00000347197	0	0	0	0	0.170	0	0	0.985	0.987
TNFRSF1A	RNF31	9606.ENSP00000162749	9606.ENSP00000315112	0	0	0	0	0	0.791	0.600	0.858	0.987
TRPC3	STIM1	9606.ENSP00000368966	9606.ENSP00000478059	0	0	0	0	0	0	0	0.987	0.987
UBC	RNF31	9606.ENSP00000441543	9606.ENSP00000315112	0	0	0	0	0	0.981	0	0.321	0.987
ATG13	RPTOR	9606.ENSP00000432412	9606.ENSP00000307272	0	0	0	0	0	0.487	0.900	0.755	0.986
ATIC	MTHFD2	9606.ENSP00000236959	9606.ENSP00000377617	0.219	0	0	0	0.530	0.059	0.900	0.668	0.986
BET1L	YKT6	9606.ENSP00000372210	9606.ENSP00000223369	0	0	0	0	0.132	0.792	0.800	0.677	0.986
BIRC3	TRAF6	9606.ENSP00000263464	9606.ENSP00000433623	0	0	0	0	0.049	0.841	0.500	0.844	0.986
CACNA1C	RYR2	9606.ENSP00000266376	9606.ENSP00000355533	0	0	0	0	0.146	0.379	0	0.976	0.986
CDK2	H1F0	9606.ENSP00000266970	9606.ENSP00000344504	0	0	0	0	0.064	0.910	0	0.848	0.986
CEBPB	JUN	9606.ENSP00000305422	9606.ENSP00000360266	0	0	0	0	0.143	0.184	0.900	0.825	0.986
GPI	H6PD	9606.ENSP00000405573	9606.ENSP00000473348	0.344	0	0	0	0.167	0	0.900	0.776	0.986
H1F0	CDK2	9606.ENSP00000344504	9606.ENSP00000266970	0	0	0	0	0.064	0.910	0	0.848	0.986
H6PD	GPI	9606.ENSP00000473348	9606.ENSP00000405573	0.344	0	0	0	0.167	0	0.900	0.776	0.986
ISG15	UBE2L6	9606.ENSP00000368699	9606.ENSP00000287156	0	0	0	0	0.611	0.182	0.800	0.812	0.986
JUN	CEBPB	9606.ENSP00000360266	9606.ENSP00000305422	0	0	0	0	0.143	0.184	0.900	0.825	0.986
MTHFD2	ATIC	9606.ENSP00000377617	9606.ENSP00000236959	0.219	0	0	0	0.530	0.059	0.900	0.668	0.986
ODC1	SAT1	9606.ENSP00000234111	9606.ENSP00000368572	0.056	0	0	0	0.062	0	0.900	0.868	0.986
PSMD4	PSME4	9606.ENSP00000357879	9606.ENSP00000384211	0	0	0	0	0.053	0.679	0.800	0.807	0.986
PSME4	PSMD4	9606.ENSP00000384211	9606.ENSP00000357879	0	0	0	0	0.053	0.679	0.800	0.807	0.986
RPTOR	ATG13	9606.ENSP00000307272	9606.ENSP00000432412	0	0	0	0	0	0.487	0.900	0.755	0.986
RYR2	CACNA1C	9606.ENSP00000355533	9606.ENSP00000266376	0	0	0	0	0.146	0.379	0	0.976	0.986
SAT1	ODC1	9606.ENSP00000368572	9606.ENSP00000234111	0.056	0	0	0	0.062	0	0.900	0.868	0.986
SAT1	SMOX	9606.ENSP00000368572	9606.ENSP00000478305	0	0	0	0	0.076	0	0.900	0.868	0.986
SMOX	SAT1	9606.ENSP00000478305	9606.ENSP00000368572	0	0	0	0	0.076	0	0.900	0.868	0.986
SNTB2	UTRN	9606.ENSP00000338191	9606.ENSP00000356515	0	0	0	0	0.062	0.576	0.360	0.953	0.986
TP53	UBC	9606.ENSP00000269305	9606.ENSP00000441543	0	0	0	0	0	0.749	0.900	0.505	0.986
TRAF6	BIRC3	9606.ENSP00000433623	9606.ENSP00000263464	0	0	0	0	0.049	0.841	0.500	0.844	0.986
UBC	TP53	9606.ENSP00000441543	9606.ENSP00000269305	0	0	0	0	0	0.749	0.900	0.505	0.986
UBE2L6	ISG15	9606.ENSP00000287156	9606.ENSP00000368699	0	0	0	0	0.611	0.182	0.800	0.812	0.986
UTRN	SNTB2	9606.ENSP00000356515	9606.ENSP00000338191	0	0	0	0	0.062	0.576	0.360	0.953	0.986
YKT6	BET1L	9606.ENSP00000223369	9606.ENSP00000372210	0	0	0	0	0.132	0.792	0.800	0.677	0.986
BCL2L1	STAT3	9606.ENSP00000302564	9606.ENSP00000264657	0	0	0	0	0	0.182	0.900	0.838	0.985
C5AR1	RPS19	9606.ENSP00000347197	9606.ENSP00000470972	0	0	0	0	0	0.213	0	0.982	0.985
CHST11	CHST3	9606.ENSP00000305725	9606.ENSP00000362207	0	0	0	0	0	0	0.900	0.859	0.985
CHST3	CHST11	9606.ENSP00000362207	9606.ENSP00000305725	0	0	0	0	0	0	0.900	0.859	0.985
FAS	RIPK1	9606.ENSP00000347979	9606.ENSP00000259808	0	0	0	0	0.062	0.476	0.900	0.734	0.985
FOXO3	IKBKB	9606.ENSP00000385824	9606.ENSP00000430684	0	0	0	0	0	0.703	0.900	0.537	0.985
IFI6	IFITM1	9606.ENSP00000342513	9606.ENSP00000386187	0	0	0	0	0.567	0	0.900	0.694	0.985
IFITM1	IFI6	9606.ENSP00000386187	9606.ENSP00000342513	0	0	0	0	0.567	0	0.900	0.694	0.985
IKBKB	FOXO3	9606.ENSP00000430684	9606.ENSP00000385824	0	0	0	0	0	0.703	0.900	0.537	0.985
ISG15	STAT1	9606.ENSP00000368699	9606.ENSP00000354394	0	0	0	0	0.783	0.070	0.600	0.840	0.985
MAPK3	STAT3	9606.ENSP00000263025	9606.ENSP00000264657	0	0	0	0	0.062	0.225	0.900	0.823	0.985
MDC1	RNF4	9606.ENSP00000365588	9606.ENSP00000426503	0	0	0	0	0.062	0.270	0.900	0.812	0.985
MUC1	TP53	9606.ENSP00000484824	9606.ENSP00000269305	0	0	0	0	0	0.270	0	0.981	0.985
MX2	USP18	9606.ENSP00000333657	9606.ENSP00000215794	0	0	0	0	0.641	0.115	0.900	0.606	0.985
RIPK1	FAS	9606.ENSP00000259808	9606.ENSP00000347979	0	0	0	0	0.062	0.476	0.900	0.734	0.985
RNF4	MDC1	9606.ENSP00000426503	9606.ENSP00000365588	0	0	0	0	0.062	0.270	0.900	0.812	0.985
RPS19	C5AR1	9606.ENSP00000470972	9606.ENSP00000347197	0	0	0	0	0	0.213	0	0.982	0.985
SMARCD1	TP53	9606.ENSP00000378414	9606.ENSP00000269305	0	0	0	0	0	0.345	0	0.978	0.985
STAT1	ISG15	9606.ENSP00000354394	9606.ENSP00000368699	0	0	0	0	0.783	0.070	0.600	0.840	0.985
STAT3	MAPK3	9606.ENSP00000264657	9606.ENSP00000263025	0	0	0	0	0.062	0.225	0.900	0.823	0.985
STAT3	BCL2L1	9606.ENSP00000264657	9606.ENSP00000302564	0	0	0	0	0	0.182	0.900	0.838	0.985
TP53	MUC1	9606.ENSP00000269305	9606.ENSP00000484824	0	0	0	0	0	0.270	0	0.981	0.985
TP53	SMARCD1	9606.ENSP00000269305	9606.ENSP00000378414	0	0	0	0	0	0.345	0	0.978	0.985
USP18	MX2	9606.ENSP00000215794	9606.ENSP00000333657	0	0	0	0	0.641	0.115	0.900	0.606	0.985
ACKR1	CCL2	9606.ENSP00000357103	9606.ENSP00000225831	0	0	0	0	0	0.462	0	0.971	0.984
CCL2	CSF3	9606.ENSP00000225831	9606.ENSP00000225474	0	0	0	0	0.088	0	0.900	0.843	0.984
CCL2	ACKR1	9606.ENSP00000225831	9606.ENSP00000357103	0	0	0	0	0	0.462	0	0.971	0.984
CSF3	CCL2	9606.ENSP00000225474	9606.ENSP00000225831	0	0	0	0	0.088	0	0.900	0.843	0.984
IFI35	IFITM1	9606.ENSP00000395590	9606.ENSP00000386187	0	0	0	0	0.562	0	0.900	0.671	0.984
IFI6	STAT1	9606.ENSP00000342513	9606.ENSP00000354394	0	0	0	0	0.683	0	0.900	0.562	0.984
IFITM1	IFI35	9606.ENSP00000386187	9606.ENSP00000395590	0	0	0	0	0.562	0	0.900	0.671	0.984
IRF9	OAS1	9606.ENSP00000380073	9606.ENSP00000388001	0	0	0	0	0.560	0	0.900	0.684	0.984
OAS1	IRF9	9606.ENSP00000388001	9606.ENSP00000380073	0	0	0	0	0.560	0	0.900	0.684	0.984
STAT1	IFI6	9606.ENSP00000354394	9606.ENSP00000342513	0	0	0	0	0.683	0	0.900	0.562	0.984
TLR2	TRAF6	9606.ENSP00000260010	9606.ENSP00000433623	0	0	0	0	0	0.058	0.900	0.847	0.984
TRAF6	TLR2	9606.ENSP00000433623	9606.ENSP00000260010	0	0	0	0	0	0.058	0.900	0.847	0.984
ACAA2	ACADVL	9606.ENSP00000285093	9606.ENSP00000438689	0.055	0	0	0	0.204	0.394	0.900	0.685	0.983
ACADVL	ACAA2	9606.ENSP00000438689	9606.ENSP00000285093	0.055	0	0	0	0.204	0.394	0.900	0.685	0.983
AHCTF1	NUP85	9606.ENSP00000355465	9606.ENSP00000245544	0	0	0	0	0.075	0.747	0.600	0.844	0.983
BIRC3	CD40	9606.ENSP00000263464	9606.ENSP00000361359	0	0	0	0	0.108	0.621	0.900	0.567	0.983
CARD11	TRAF6	9606.ENSP00000380150	9606.ENSP00000433623	0	0	0	0	0	0.281	0.900	0.789	0.983
CD40	BIRC3	9606.ENSP00000361359	9606.ENSP00000263464	0	0	0	0	0.108	0.621	0.900	0.567	0.983
CHERP	SF3A2	9606.ENSP00000439856	9606.ENSP00000221494	0	0	0	0	0.199	0.874	0.600	0.638	0.983
EFNA5	NTRK2	9606.ENSP00000328777	9606.ENSP00000277120	0	0	0	0	0.062	0.148	0.600	0.953	0.983
FURIN	PACS1	9606.ENSP00000483552	9606.ENSP00000316454	0	0	0	0	0.087	0.462	0	0.969	0.983
IFI35	IRF9	9606.ENSP00000395590	9606.ENSP00000380073	0	0	0	0	0.653	0	0.900	0.556	0.983
IFITM1	IFITM2	9606.ENSP00000386187	9606.ENSP00000484689	0	0	0	0.962	0.832	0	0.900	0.801	0.983
IFITM2	IFITM1	9606.ENSP00000484689	9606.ENSP00000386187	0	0	0	0.962	0.832	0	0.900	0.801	0.983
IRF9	IFI35	9606.ENSP00000380073	9606.ENSP00000395590	0	0	0	0	0.653	0	0.900	0.556	0.983
NARS2	QRSL1	9606.ENSP00000281038	9606.ENSP00000358042	0.111	0	0	0	0.105	0.247	0.900	0.765	0.983
NAT10	RCL1	9606.ENSP00000257829	9606.ENSP00000371169	0	0	0	0	0.581	0.815	0	0.800	0.983
NTRK2	SORT1	9606.ENSP00000277120	9606.ENSP00000256637	0	0	0	0	0.088	0.543	0	0.962	0.983
NTRK2	EFNA5	9606.ENSP00000277120	9606.ENSP00000328777	0	0	0	0	0.062	0.148	0.600	0.953	0.983
NUP85	AHCTF1	9606.ENSP00000245544	9606.ENSP00000355465	0	0	0	0	0.075	0.747	0.600	0.844	0.983
PACS1	FURIN	9606.ENSP00000316454	9606.ENSP00000483552	0	0	0	0	0.087	0.462	0	0.969	0.983
PMAIP1	TP53	9606.ENSP00000326119	9606.ENSP00000269305	0	0	0	0	0	0.175	0.900	0.814	0.983
QRSL1	NARS2	9606.ENSP00000358042	9606.ENSP00000281038	0.111	0	0	0	0.105	0.247	0.900	0.765	0.983
RCL1	NAT10	9606.ENSP00000371169	9606.ENSP00000257829	0	0	0	0	0.581	0.815	0	0.800	0.983
SDC4	TGM2	9606.ENSP00000361818	9606.ENSP00000355330	0	0	0	0	0.077	0	0	0.982	0.983
SF3A2	CHERP	9606.ENSP00000221494	9606.ENSP00000439856	0	0	0	0	0.199	0.874	0.600	0.638	0.983
SORT1	NTRK2	9606.ENSP00000256637	9606.ENSP00000277120	0	0	0	0	0.088	0.543	0	0.962	0.983
STAT1	USP18	9606.ENSP00000354394	9606.ENSP00000215794	0	0	0	0	0.534	0	0.900	0.672	0.983
TGM2	SDC4	9606.ENSP00000355330	9606.ENSP00000361818	0	0	0	0	0.077	0	0	0.982	0.983
TP53	PMAIP1	9606.ENSP00000269305	9606.ENSP00000326119	0	0	0	0	0	0.175	0.900	0.814	0.983
TRAF6	CARD11	9606.ENSP00000433623	9606.ENSP00000380150	0	0	0	0	0	0.281	0.900	0.789	0.983
USP18	STAT1	9606.ENSP00000215794	9606.ENSP00000354394	0	0	0	0	0.534	0	0.900	0.672	0.983
ACVRL1	SMAD1	9606.ENSP00000373574	9606.ENSP00000426568	0	0	0	0	0	0.320	0.900	0.761	0.982
AP2A1	NECAP2	9606.ENSP00000351926	9606.ENSP00000391942	0	0	0	0	0.075	0.722	0.720	0.778	0.982
CCND1	JUN	9606.ENSP00000227507	9606.ENSP00000360266	0	0	0	0	0	0.270	0.900	0.774	0.982
CCNE2	CDC25A	9606.ENSP00000429089	9606.ENSP00000303706	0	0	0	0	0.305	0.241	0.900	0.712	0.982
CDC25A	CCNE2	9606.ENSP00000303706	9606.ENSP00000429089	0	0	0	0	0.305	0.241	0.900	0.712	0.982
CSNK2A2	TP53	9606.ENSP00000262506	9606.ENSP00000269305	0	0	0	0	0	0.435	0.900	0.719	0.982
EEF1D	RPL8	9606.ENSP00000410059	9606.ENSP00000262584	0	0	0	0	0.933	0.596	0	0.393	0.982
EIF2AK2	STAT3	9606.ENSP00000233057	9606.ENSP00000264657	0	0	0	0	0.063	0.270	0.900	0.774	0.982
FTH1	FTL	9606.ENSP00000273550	9606.ENSP00000366525	0	0	0.433	0.957	0.336	0.873	0.800	0.984	0.982
FTL	FTH1	9606.ENSP00000366525	9606.ENSP00000273550	0	0	0.433	0.957	0.336	0.873	0.800	0.984	0.982
FYN	PXN	9606.ENSP00000346671	9606.ENSP00000267257	0	0	0	0	0.062	0.297	0.900	0.771	0.982
HERC5	MX2	9606.ENSP00000264350	9606.ENSP00000333657	0	0	0	0	0.606	0.142	0.900	0.529	0.982
IL1B	TRAF6	9606.ENSP00000263341	9606.ENSP00000433623	0	0	0	0	0	0.091	0.900	0.820	0.982
IL4R	JAK3	9606.ENSP00000379111	9606.ENSP00000391676	0	0	0	0	0.079	0.470	0.900	0.678	0.982
JAK3	STAT1	9606.ENSP00000391676	9606.ENSP00000354394	0	0	0	0	0.062	0.140	0.900	0.803	0.982
JAK3	IL4R	9606.ENSP00000391676	9606.ENSP00000379111	0	0	0	0	0.079	0.470	0.900	0.678	0.982
JUN	CCND1	9606.ENSP00000360266	9606.ENSP00000227507	0	0	0	0	0	0.270	0.900	0.774	0.982
KLKB1	SERPING1	9606.ENSP00000264690	9606.ENSP00000278407	0	0	0	0	0.084	0.120	0.900	0.804	0.982
MX2	HERC5	9606.ENSP00000333657	9606.ENSP00000264350	0	0	0	0	0.606	0.142	0.900	0.529	0.982
NECAP2	AP2A1	9606.ENSP00000391942	9606.ENSP00000351926	0	0	0	0	0.075	0.722	0.720	0.778	0.982
PXN	FYN	9606.ENSP00000267257	9606.ENSP00000346671	0	0	0	0	0.062	0.297	0.900	0.771	0.982
RPL8	EEF1D	9606.ENSP00000262584	9606.ENSP00000410059	0	0	0	0	0.933	0.596	0	0.393	0.982
SART1	SNIP1	9606.ENSP00000310448	9606.ENSP00000296215	0	0	0	0	0.104	0.779	0.900	0.240	0.982
SERPING1	KLKB1	9606.ENSP00000278407	9606.ENSP00000264690	0	0	0	0	0.084	0.120	0.900	0.804	0.982
SMAD1	ACVRL1	9606.ENSP00000426568	9606.ENSP00000373574	0	0	0	0	0	0.320	0.900	0.761	0.982
SNIP1	SART1	9606.ENSP00000296215	9606.ENSP00000310448	0	0	0	0	0.104	0.779	0.900	0.240	0.982
SOCS3	STAT1	9606.ENSP00000330341	9606.ENSP00000354394	0	0	0	0	0.062	0.161	0.900	0.808	0.982
STAT1	UBE2L6	9606.ENSP00000354394	9606.ENSP00000287156	0	0	0	0	0.732	0	0.900	0.414	0.982
STAT1	SOCS3	9606.ENSP00000354394	9606.ENSP00000330341	0	0	0	0	0.062	0.161	0.900	0.808	0.982
STAT1	JAK3	9606.ENSP00000354394	9606.ENSP00000391676	0	0	0	0	0.062	0.140	0.900	0.803	0.982
STAT3	EIF2AK2	9606.ENSP00000264657	9606.ENSP00000233057	0	0	0	0	0.063	0.270	0.900	0.774	0.982
TP53	CSNK2A2	9606.ENSP00000269305	9606.ENSP00000262506	0	0	0	0	0	0.435	0.900	0.719	0.982
TRAF6	IL1B	9606.ENSP00000433623	9606.ENSP00000263341	0	0	0	0	0	0.091	0.900	0.820	0.982
UBE2L6	STAT1	9606.ENSP00000287156	9606.ENSP00000354394	0	0	0	0	0.732	0	0.900	0.414	0.982
ACAA1	ACADS	9606.ENSP00000333664	9606.ENSP00000242592	0.055	0	0	0	0.218	0.102	0.900	0.760	0.981
ACADS	ACAA1	9606.ENSP00000242592	9606.ENSP00000333664	0.055	0	0	0	0.218	0.102	0.900	0.760	0.981
AGPAT2	AGPAT9	9606.ENSP00000360761	9606.ENSP00000482571	0	0	0	0	0.063	0	0.900	0.816	0.981
AGPAT9	AGPAT2	9606.ENSP00000482571	9606.ENSP00000360761	0	0	0	0	0.063	0	0.900	0.816	0.981
AGT	EDN1	9606.ENSP00000355627	9606.ENSP00000368683	0	0	0	0	0	0	0.900	0.820	0.981
BAP1	HIST2H2AC	9606.ENSP00000417132	9606.ENSP00000332194	0	0	0	0	0.063	0.698	0.900	0.418	0.981
CDKN1A	MYC	9606.ENSP00000384849	9606.ENSP00000479618	0	0	0	0	0	0.307	0.900	0.748	0.981
COMMD10	COMMD8	9606.ENSP00000274458	9606.ENSP00000370984	0	0	0	0	0.332	0.881	0.300	0.710	0.981
COMMD8	COMMD10	9606.ENSP00000370984	9606.ENSP00000274458	0	0	0	0	0.332	0.881	0.300	0.710	0.981
CXCL12	SDC4	9606.ENSP00000379140	9606.ENSP00000361818	0	0	0	0	0.060	0	0.900	0.823	0.981
EDN1	AGT	9606.ENSP00000368683	9606.ENSP00000355627	0	0	0	0	0	0	0.900	0.820	0.981
HIST1H3D	HIST1H3F	9606.ENSP00000366999	9606.ENSP00000484095	0	0	0	0.985	0.133	0.800	0.900	0.359	0.981
HIST1H3F	HIST1H3D	9606.ENSP00000484095	9606.ENSP00000366999	0	0	0	0.985	0.133	0.800	0.900	0.359	0.981
HIST2H2AC	BAP1	9606.ENSP00000332194	9606.ENSP00000417132	0	0	0	0	0.063	0.698	0.900	0.418	0.981
MAPK3	TP53	9606.ENSP00000263025	9606.ENSP00000269305	0	0	0	0	0.062	0.680	0.800	0.721	0.981
MAPK3	MYC	9606.ENSP00000263025	9606.ENSP00000479618	0	0	0	0	0	0.462	0.900	0.691	0.981
MYC	MAPK3	9606.ENSP00000479618	9606.ENSP00000263025	0	0	0	0	0	0.462	0.900	0.691	0.981
MYC	CDKN1A	9606.ENSP00000479618	9606.ENSP00000384849	0	0	0	0	0	0.307	0.900	0.748	0.981
NAMPT	SIRT6	9606.ENSP00000222553	9606.ENSP00000337332	0.074	0	0	0	0	0.101	0.900	0.803	0.981
NPLOC4	UBC	9606.ENSP00000331487	9606.ENSP00000441543	0	0	0	0	0.065	0.938	0.600	0.306	0.981
PLCD1	TGM2	9606.ENSP00000430344	9606.ENSP00000355330	0	0	0	0	0	0.497	0.900	0.654	0.981
PSAP	SORT1	9606.ENSP00000378394	9606.ENSP00000256637	0	0	0	0	0.065	0.182	0	0.976	0.981
PXN	STAT3	9606.ENSP00000267257	9606.ENSP00000264657	0	0	0	0	0.062	0	0	0.981	0.981
SDC4	CXCL12	9606.ENSP00000361818	9606.ENSP00000379140	0	0	0	0	0.060	0	0.900	0.823	0.981
SEC16A	SEC24D	9606.ENSP00000325827	9606.ENSP00000280551	0	0	0	0	0.631	0.426	0.600	0.808	0.981
SEC24D	SEC16A	9606.ENSP00000280551	9606.ENSP00000325827	0	0	0	0	0.631	0.426	0.600	0.808	0.981
SHC1	SIRPA	9606.ENSP00000401303	9606.ENSP00000382941	0	0	0	0	0	0.270	0	0.975	0.981
SIRPA	SHC1	9606.ENSP00000382941	9606.ENSP00000401303	0	0	0	0	0	0.270	0	0.975	0.981
SIRT6	NAMPT	9606.ENSP00000337332	9606.ENSP00000222553	0.074	0	0	0	0	0.101	0.900	0.803	0.981
SORT1	PSAP	9606.ENSP00000256637	9606.ENSP00000378394	0	0	0	0	0.065	0.182	0	0.976	0.981
STAT3	PXN	9606.ENSP00000264657	9606.ENSP00000267257	0	0	0	0	0.062	0	0	0.981	0.981
TGM2	PLCD1	9606.ENSP00000355330	9606.ENSP00000430344	0	0	0	0	0	0.497	0.900	0.654	0.981
TP53	MAPK3	9606.ENSP00000269305	9606.ENSP00000263025	0	0	0	0	0.062	0.680	0.800	0.721	0.981
UBC	NPLOC4	9606.ENSP00000441543	9606.ENSP00000331487	0	0	0	0	0.065	0.938	0.600	0.306	0.981
ACTB	JUN	9606.ENSP00000349960	9606.ENSP00000360266	0	0	0	0	0	0.111	0.900	0.799	0.980
AKAP13	PRKD1	9606.ENSP00000354718	9606.ENSP00000333568	0	0	0	0	0	0.270	0	0.974	0.980
ATOX1	SOD3	9606.ENSP00000430598	9606.ENSP00000371554	0	0	0	0	0.062	0.336	0.900	0.722	0.980
CHST11	CHST15	9606.ENSP00000305725	9606.ENSP00000402394	0	0	0	0	0	0	0.900	0.815	0.980
CHST15	CHST11	9606.ENSP00000402394	9606.ENSP00000305725	0	0	0	0	0	0	0.900	0.815	0.980
F12	SERPING1	9606.ENSP00000253496	9606.ENSP00000278407	0	0	0	0	0.063	0.120	0.900	0.793	0.980
JARID2	PHF19	9606.ENSP00000341280	9606.ENSP00000483946	0	0	0	0	0.063	0.812	0.600	0.757	0.980
JUN	ACTB	9606.ENSP00000360266	9606.ENSP00000349960	0	0	0	0	0	0.111	0.900	0.799	0.980
KIF15	MKI67	9606.ENSP00000324020	9606.ENSP00000357643	0	0	0	0	0.909	0.316	0	0.713	0.980
MKI67	KIF15	9606.ENSP00000357643	9606.ENSP00000324020	0	0	0	0	0.909	0.316	0	0.713	0.980
PHF19	JARID2	9606.ENSP00000483946	9606.ENSP00000341280	0	0	0	0	0.063	0.812	0.600	0.757	0.980
PRKD1	AKAP13	9606.ENSP00000333568	9606.ENSP00000354718	0	0	0	0	0	0.270	0	0.974	0.980
SERPING1	F12	9606.ENSP00000278407	9606.ENSP00000253496	0	0	0	0	0.063	0.120	0.900	0.793	0.980
SKI	SMAD1	9606.ENSP00000367797	9606.ENSP00000426568	0	0	0	0	0.062	0.743	0.900	0.303	0.980
SMAD1	SKI	9606.ENSP00000426568	9606.ENSP00000367797	0	0	0	0	0.062	0.743	0.900	0.303	0.980
SOD3	ATOX1	9606.ENSP00000371554	9606.ENSP00000430598	0	0	0	0	0.062	0.336	0.900	0.722	0.980
TP53	TRIM28	9606.ENSP00000269305	9606.ENSP00000253024	0	0	0	0	0.063	0.680	0.900	0.435	0.980
TRIM28	TP53	9606.ENSP00000253024	9606.ENSP00000269305	0	0	0	0	0.063	0.680	0.900	0.435	0.980
ACAA1	ACADVL	9606.ENSP00000333664	9606.ENSP00000438689	0.055	0	0	0	0.201	0.102	0.900	0.748	0.979
ACADVL	ACAA1	9606.ENSP00000438689	9606.ENSP00000333664	0.055	0	0	0	0.201	0.102	0.900	0.748	0.979
AP1S2	AP2B1	9606.ENSP00000444957	9606.ENSP00000482835	0	0	0	0	0.064	0.908	0.720	0.235	0.979
AP2B1	AP1S2	9606.ENSP00000482835	9606.ENSP00000444957	0	0	0	0	0.064	0.908	0.720	0.235	0.979
ARF1	KDELR1	9606.ENSP00000440005	9606.ENSP00000329471	0	0	0	0	0.122	0.375	0.900	0.662	0.979
BCL6	STAT3	9606.ENSP00000384371	9606.ENSP00000264657	0	0	0	0	0	0.285	0.900	0.729	0.979
F11R	PARD3	9606.ENSP00000357005	9606.ENSP00000363921	0	0	0	0	0	0.686	0.800	0.693	0.979
HGS	VPS4A	9606.ENSP00000331201	9606.ENSP00000254950	0	0	0	0	0.064	0.281	0.900	0.734	0.979
KDELR1	ARF1	9606.ENSP00000329471	9606.ENSP00000440005	0	0	0	0	0.122	0.375	0.900	0.662	0.979
MTA2	TP53	9606.ENSP00000278823	9606.ENSP00000269305	0	0	0	0	0.083	0.486	0.900	0.610	0.979
NR3C1	TP53	9606.ENSP00000231509	9606.ENSP00000269305	0	0	0	0	0	0.486	0.900	0.637	0.979
PARD3	F11R	9606.ENSP00000363921	9606.ENSP00000357005	0	0	0	0	0	0.686	0.800	0.693	0.979
STAT3	BCL6	9606.ENSP00000264657	9606.ENSP00000384371	0	0	0	0	0	0.285	0.900	0.729	0.979
TP53	NR3C1	9606.ENSP00000269305	9606.ENSP00000231509	0	0	0	0	0	0.486	0.900	0.637	0.979
TP53	MTA2	9606.ENSP00000269305	9606.ENSP00000278823	0	0	0	0	0.083	0.486	0.900	0.610	0.979
TRAF6	UBC	9606.ENSP00000433623	9606.ENSP00000441543	0	0	0	0	0	0.911	0.600	0.463	0.979
UBC	UBE2L6	9606.ENSP00000441543	9606.ENSP00000287156	0	0	0	0	0	0.829	0.800	0.438	0.979
UBC	TRAF6	9606.ENSP00000441543	9606.ENSP00000433623	0	0	0	0	0	0.911	0.600	0.463	0.979
UBE2L6	UBC	9606.ENSP00000287156	9606.ENSP00000441543	0	0	0	0	0	0.829	0.800	0.438	0.979
VPS4A	HGS	9606.ENSP00000254950	9606.ENSP00000331201	0	0	0	0	0.064	0.281	0.900	0.734	0.979
ARF1	PLD1	9606.ENSP00000440005	9606.ENSP00000342793	0	0	0	0	0	0.589	0.800	0.760	0.978
ARF1	PI4KB	9606.ENSP00000440005	9606.ENSP00000357869	0	0	0	0	0.064	0.151	0.600	0.941	0.978
CAMK4	CREB1	9606.ENSP00000282356	9606.ENSP00000387699	0	0	0	0	0	0.105	0.900	0.776	0.978
CCND1	FBXO31	9606.ENSP00000227507	9606.ENSP00000310841	0	0	0	0	0	0.965	0	0.398	0.978
CHML	RABGGTA	9606.ENSP00000355511	9606.ENSP00000382341	0	0	0	0	0.064	0.748	0.720	0.709	0.978
CREB1	CAMK4	9606.ENSP00000387699	9606.ENSP00000282356	0	0	0	0	0	0.105	0.900	0.776	0.978
CTSD	IGF2R	9606.ENSP00000236671	9606.ENSP00000349437	0	0	0	0	0	0.302	0	0.969	0.978
EIF2AK2	HERC5	9606.ENSP00000233057	9606.ENSP00000264350	0	0	0	0	0.642	0	0.900	0.457	0.978
FBXO31	CCND1	9606.ENSP00000310841	9606.ENSP00000227507	0	0	0	0	0	0.965	0	0.398	0.978
HERC5	EIF2AK2	9606.ENSP00000264350	9606.ENSP00000233057	0	0	0	0	0.642	0	0.900	0.457	0.978
IFITM3	ISG15	9606.ENSP00000382707	9606.ENSP00000368699	0	0	0	0	0.386	0	0.900	0.676	0.978
IGF2R	CTSD	9606.ENSP00000349437	9606.ENSP00000236671	0	0	0	0	0	0.302	0	0.969	0.978
ISG15	IFITM3	9606.ENSP00000368699	9606.ENSP00000382707	0	0	0	0	0.386	0	0.900	0.676	0.978
ITGB4	SHC1	9606.ENSP00000200181	9606.ENSP00000401303	0	0	0	0	0	0.297	0.900	0.723	0.978
PI4KB	ARF1	9606.ENSP00000357869	9606.ENSP00000440005	0	0	0	0	0.064	0.151	0.600	0.941	0.978
PLD1	ARF1	9606.ENSP00000342793	9606.ENSP00000440005	0	0	0	0	0	0.589	0.800	0.760	0.978
RABGGTA	CHML	9606.ENSP00000382341	9606.ENSP00000355511	0	0	0	0	0.064	0.748	0.720	0.709	0.978
SHC1	ITGB4	9606.ENSP00000401303	9606.ENSP00000200181	0	0	0	0	0	0.297	0.900	0.723	0.978
ACAA1	ACOX3	9606.ENSP00000333664	9606.ENSP00000348775	0.055	0	0	0	0.161	0.102	0.900	0.737	0.977
ACOX3	ACAA1	9606.ENSP00000348775	9606.ENSP00000333664	0.055	0	0	0	0.161	0.102	0.900	0.737	0.977
ANLN	ECT2	9606.ENSP00000265748	9606.ENSP00000376457	0	0	0	0	0.645	0.270	0	0.921	0.977
CAV1	SHC1	9606.ENSP00000339191	9606.ENSP00000401303	0	0	0	0	0.097	0	0.900	0.767	0.977
CDK9	STAT3	9606.ENSP00000362361	9606.ENSP00000264657	0	0	0	0	0	0.270	0	0.970	0.977
CDKN1A	FOXO3	9606.ENSP00000384849	9606.ENSP00000385824	0	0	0	0	0	0.281	0	0.969	0.977
DCP1A	UPF1	9606.ENSP00000476046	9606.ENSP00000470142	0	0	0	0	0.074	0.853	0	0.846	0.977
DOCK3	NEDD9	9606.ENSP00000266037	9606.ENSP00000368759	0	0	0	0	0	0.270	0	0.969	0.977
ECT2	ANLN	9606.ENSP00000376457	9606.ENSP00000265748	0	0	0	0	0.645	0.270	0	0.921	0.977
EIF1	RPS2	9606.ENSP00000419449	9606.ENSP00000341885	0.135	0	0	0	0.122	0.951	0	0.459	0.977
EIF2AK2	TP53	9606.ENSP00000233057	9606.ENSP00000269305	0	0	0	0	0.062	0.678	0.900	0.330	0.977
ERO1LB	P4HB	9606.ENSP00000346635	9606.ENSP00000327801	0	0	0	0	0.083	0.785	0.600	0.744	0.977
FOXO3	CDKN1A	9606.ENSP00000385824	9606.ENSP00000384849	0	0	0	0	0	0.281	0	0.969	0.977
FYN	PTPN5	9606.ENSP00000346671	9606.ENSP00000351342	0	0	0	0	0.062	0.362	0	0.965	0.977
HSF1	MAPK3	9606.ENSP00000431512	9606.ENSP00000263025	0	0	0	0	0.065	0.526	0.900	0.542	0.977
IFI35	RSAD2	9606.ENSP00000395590	9606.ENSP00000371471	0	0	0	0	0.578	0	0.900	0.513	0.977
IFI6	MX2	9606.ENSP00000342513	9606.ENSP00000333657	0	0	0	0	0.580	0	0.900	0.507	0.977
MAP3K1	TRAF6	9606.ENSP00000382423	9606.ENSP00000433623	0	0	0	0	0	0.542	0.900	0.553	0.977
MAPK3	HSF1	9606.ENSP00000263025	9606.ENSP00000431512	0	0	0	0	0.065	0.526	0.900	0.542	0.977
MCL1	STAT3	9606.ENSP00000358022	9606.ENSP00000264657	0	0	0	0	0.065	0.069	0.900	0.773	0.977
MX2	IFI6	9606.ENSP00000333657	9606.ENSP00000342513	0	0	0	0	0.580	0	0.900	0.507	0.977
NEDD9	DOCK3	9606.ENSP00000368759	9606.ENSP00000266037	0	0	0	0	0	0.270	0	0.969	0.977
P4HB	ERO1LB	9606.ENSP00000327801	9606.ENSP00000346635	0	0	0	0	0.083	0.785	0.600	0.744	0.977
PTPN5	FYN	9606.ENSP00000351342	9606.ENSP00000346671	0	0	0	0	0.062	0.362	0	0.965	0.977
RIPK1	TNFRSF10B	9606.ENSP00000259808	9606.ENSP00000276431	0	0	0	0	0	0.486	0.900	0.600	0.977
RPS2	EIF1	9606.ENSP00000341885	9606.ENSP00000419449	0.135	0	0	0	0.122	0.951	0	0.459	0.977
RSAD2	IFI35	9606.ENSP00000371471	9606.ENSP00000395590	0	0	0	0	0.578	0	0.900	0.513	0.977
SESN2	WDR59	9606.ENSP00000253063	9606.ENSP00000262144	0	0	0	0	0.063	0.675	0.800	0.673	0.977
SHC1	CAV1	9606.ENSP00000401303	9606.ENSP00000339191	0	0	0	0	0.097	0	0.900	0.767	0.977
STAT3	CDK9	9606.ENSP00000264657	9606.ENSP00000362361	0	0	0	0	0	0.270	0	0.970	0.977
STAT3	MCL1	9606.ENSP00000264657	9606.ENSP00000358022	0	0	0	0	0.065	0.069	0.900	0.773	0.977
TNFRSF10B	RIPK1	9606.ENSP00000276431	9606.ENSP00000259808	0	0	0	0	0	0.486	0.900	0.600	0.977
TP53	EIF2AK2	9606.ENSP00000269305	9606.ENSP00000233057	0	0	0	0	0.062	0.678	0.900	0.330	0.977
TRAF6	MAP3K1	9606.ENSP00000433623	9606.ENSP00000382423	0	0	0	0	0	0.542	0.900	0.553	0.977
UPF1	DCP1A	9606.ENSP00000470142	9606.ENSP00000476046	0	0	0	0	0.074	0.853	0	0.846	0.977
WDR59	SESN2	9606.ENSP00000262144	9606.ENSP00000253063	0	0	0	0	0.063	0.675	0.800	0.673	0.977
A2M	KLKB1	9606.ENSP00000323929	9606.ENSP00000264690	0	0	0	0	0.111	0.134	0.600	0.933	0.976
ALDH1L1	SHMT1	9606.ENSP00000273450	9606.ENSP00000318868	0	0	0	0	0.062	0	0.900	0.773	0.976
ANXA2	S100A6	9606.ENSP00000346032	9606.ENSP00000357709	0	0	0	0	0.370	0.272	0	0.953	0.976
BCL2	PMAIP1	9606.ENSP00000381185	9606.ENSP00000326119	0	0	0	0	0	0.820	0.800	0.406	0.976
CAPN3	DYSF	9606.ENSP00000380349	9606.ENSP00000386881	0	0	0	0	0.117	0.213	0	0.968	0.976
CD163	TNFSF12	9606.ENSP00000352071	9606.ENSP00000293825	0	0	0	0	0	0	0	0.976	0.976
CYP11A1	STAR	9606.ENSP00000268053	9606.ENSP00000276449	0	0	0	0	0.108	0	0.650	0.929	0.976
DYSF	CAPN3	9606.ENSP00000386881	9606.ENSP00000380349	0	0	0	0	0.117	0.213	0	0.968	0.976
HERC5	STAT1	9606.ENSP00000264350	9606.ENSP00000354394	0	0	0	0	0.599	0	0.900	0.468	0.976
IFI35	MX2	9606.ENSP00000395590	9606.ENSP00000333657	0	0	0	0	0.563	0	0.900	0.502	0.976
IL4R	IRS2	9606.ENSP00000379111	9606.ENSP00000365016	0	0	0	0	0	0.213	0.900	0.721	0.976
IRS2	IL4R	9606.ENSP00000365016	9606.ENSP00000379111	0	0	0	0	0	0.213	0.900	0.721	0.976
KLKB1	A2M	9606.ENSP00000264690	9606.ENSP00000323929	0	0	0	0	0.111	0.134	0.600	0.933	0.976
MX2	IFI35	9606.ENSP00000333657	9606.ENSP00000395590	0	0	0	0	0.563	0	0.900	0.502	0.976
NR3C1	SMARCD1	9606.ENSP00000231509	9606.ENSP00000378414	0	0	0	0	0	0.289	0.900	0.690	0.976
PMAIP1	BCL2	9606.ENSP00000326119	9606.ENSP00000381185	0	0	0	0	0	0.820	0.800	0.406	0.976
PTPRN	SNTB2	9606.ENSP00000295718	9606.ENSP00000338191	0	0	0	0	0	0.495	0	0.954	0.976
S100A6	ANXA2	9606.ENSP00000357709	9606.ENSP00000346032	0	0	0	0	0.370	0.272	0	0.953	0.976
SHMT1	ALDH1L1	9606.ENSP00000318868	9606.ENSP00000273450	0	0	0	0	0.062	0	0.900	0.773	0.976
SMARCD1	NR3C1	9606.ENSP00000378414	9606.ENSP00000231509	0	0	0	0	0	0.289	0.900	0.690	0.976
SNTB2	PTPRN	9606.ENSP00000338191	9606.ENSP00000295718	0	0	0	0	0	0.495	0	0.954	0.976
STAR	CYP11A1	9606.ENSP00000276449	9606.ENSP00000268053	0	0	0	0	0.108	0	0.650	0.929	0.976
STAT1	HERC5	9606.ENSP00000354394	9606.ENSP00000264350	0	0	0	0	0.599	0	0.900	0.468	0.976
TCF7L2	TLE3	9606.ENSP00000358404	9606.ENSP00000452871	0	0	0	0	0.062	0.800	0.720	0.596	0.976
TLE3	TCF7L2	9606.ENSP00000452871	9606.ENSP00000358404	0	0	0	0	0.062	0.800	0.720	0.596	0.976
TNFSF12	CD163	9606.ENSP00000293825	9606.ENSP00000352071	0	0	0	0	0	0	0	0.976	0.976
ACOX3	ECI2	9606.ENSP00000348775	9606.ENSP00000369461	0.189	0	0	0	0.183	0.245	0.900	0.584	0.975
ACTB	VCL	9606.ENSP00000349960	9606.ENSP00000211998	0	0	0	0	0.063	0.077	0.800	0.873	0.975
ACVR2B	ACVRL1	9606.ENSP00000340361	9606.ENSP00000373574	0	0	0	0.750	0.062	0.709	0.900	0.767	0.975
ACVRL1	ACVR2B	9606.ENSP00000373574	9606.ENSP00000340361	0	0	0	0.750	0.062	0.709	0.900	0.767	0.975
B4GALT3	PRELP	9606.ENSP00000480428	9606.ENSP00000343924	0	0	0	0	0	0	0.900	0.764	0.975
BCL6	MYC	9606.ENSP00000384371	9606.ENSP00000479618	0	0	0	0	0	0.058	0.900	0.763	0.975
C1QC	C1R	9606.ENSP00000363770	9606.ENSP00000438615	0	0	0	0	0.120	0	0.900	0.746	0.975
C1R	C1QC	9606.ENSP00000438615	9606.ENSP00000363770	0	0	0	0	0.120	0	0.900	0.746	0.975
CEBPB	CREB1	9606.ENSP00000305422	9606.ENSP00000387699	0	0	0	0	0.053	0.349	0.650	0.897	0.975
CHST1	LUM	9606.ENSP00000309270	9606.ENSP00000266718	0	0	0	0	0	0	0.900	0.764	0.975
CREB1	MAPK3	9606.ENSP00000387699	9606.ENSP00000263025	0	0	0	0	0	0	0.900	0.767	0.975
CREB1	CEBPB	9606.ENSP00000387699	9606.ENSP00000305422	0	0	0	0	0.053	0.349	0.650	0.897	0.975
ECI2	ACOX3	9606.ENSP00000369461	9606.ENSP00000348775	0.189	0	0	0	0.183	0.245	0.900	0.584	0.975
FAS	TNFRSF1A	9606.ENSP00000347979	9606.ENSP00000162749	0	0	0	0	0.062	0.287	0.800	0.841	0.975
HDAC3	HDAC7	9606.ENSP00000302967	9606.ENSP00000080059	0	0	0.286	0.601	0.062	0.661	0.900	0.551	0.975
HDAC7	HDAC3	9606.ENSP00000080059	9606.ENSP00000302967	0	0	0.286	0.601	0.062	0.661	0.900	0.551	0.975
IFITM1	OAS1	9606.ENSP00000386187	9606.ENSP00000388001	0	0	0	0	0.319	0	0.900	0.662	0.975
IKBKB	MAP3K1	9606.ENSP00000430684	9606.ENSP00000382423	0	0	0	0.560	0.065	0.686	0.900	0.513	0.975
LRPAP1	RAPGEF1	9606.ENSP00000421922	9606.ENSP00000361263	0	0	0	0	0	0	0.900	0.767	0.975
LUM	CHST1	9606.ENSP00000266718	9606.ENSP00000309270	0	0	0	0	0	0	0.900	0.764	0.975
MAP2K3	MAP3K4	9606.ENSP00000345083	9606.ENSP00000375986	0	0	0	0.677	0.062	0.849	0.800	0.679	0.975
MAP3K1	IKBKB	9606.ENSP00000382423	9606.ENSP00000430684	0	0	0	0.560	0.065	0.686	0.900	0.513	0.975
MAP3K4	MAP2K3	9606.ENSP00000375986	9606.ENSP00000345083	0	0	0	0.677	0.062	0.849	0.800	0.679	0.975
MAPK3	CREB1	9606.ENSP00000263025	9606.ENSP00000387699	0	0	0	0	0	0	0.900	0.767	0.975
MLLT4	PVR	9606.ENSP00000375960	9606.ENSP00000402060	0	0	0	0	0.054	0.056	0.900	0.759	0.975
MYC	BCL6	9606.ENSP00000479618	9606.ENSP00000384371	0	0	0	0	0	0.058	0.900	0.763	0.975
OAS1	IFITM1	9606.ENSP00000388001	9606.ENSP00000386187	0	0	0	0	0.319	0	0.900	0.662	0.975
PRELP	B4GALT3	9606.ENSP00000343924	9606.ENSP00000480428	0	0	0	0	0	0	0.900	0.764	0.975
PVR	MLLT4	9606.ENSP00000402060	9606.ENSP00000375960	0	0	0	0	0.054	0.056	0.900	0.759	0.975
RAPGEF1	LRPAP1	9606.ENSP00000361263	9606.ENSP00000421922	0	0	0	0	0	0	0.900	0.767	0.975
RIPK1	TNFSF10	9606.ENSP00000259808	9606.ENSP00000241261	0	0	0	0	0	0.486	0.900	0.557	0.975
RIPK1	RNF31	9606.ENSP00000259808	9606.ENSP00000315112	0	0	0	0	0	0.494	0.800	0.780	0.975
RNF31	RIPK1	9606.ENSP00000315112	9606.ENSP00000259808	0	0	0	0	0	0.494	0.800	0.780	0.975
TLR2	TLR6	9606.ENSP00000260010	9606.ENSP00000389600	0	0	0	0.770	0.107	0.676	0.900	0.995	0.975
TLR6	TLR2	9606.ENSP00000389600	9606.ENSP00000260010	0	0	0	0.770	0.107	0.676	0.900	0.995	0.975
TNFRSF1A	FAS	9606.ENSP00000162749	9606.ENSP00000347979	0	0	0	0	0.062	0.287	0.800	0.841	0.975
TNFSF10	RIPK1	9606.ENSP00000241261	9606.ENSP00000259808	0	0	0	0	0	0.486	0.900	0.557	0.975
VCL	ACTB	9606.ENSP00000211998	9606.ENSP00000349960	0	0	0	0	0.063	0.077	0.800	0.873	0.975
AKAP13	GNA12	9606.ENSP00000354718	9606.ENSP00000275364	0	0	0	0	0.062	0.491	0.900	0.527	0.974
ATP1B2	RS1	9606.ENSP00000250111	9606.ENSP00000369320	0	0	0	0	0.100	0.955	0	0.420	0.974
BCAP31	BCL2L1	9606.ENSP00000392330	9606.ENSP00000302564	0	0	0	0	0	0.486	0	0.953	0.974
BCL2L1	BCAP31	9606.ENSP00000302564	9606.ENSP00000392330	0	0	0	0	0	0.486	0	0.953	0.974
CALCOCO2	TBKBP1	9606.ENSP00000398523	9606.ENSP00000354777	0	0	0	0	0	0.798	0	0.876	0.974
CAV1	PTPN1	9606.ENSP00000339191	9606.ENSP00000360683	0	0	0	0	0	0.669	0.900	0.280	0.974
CD40	MAP3K1	9606.ENSP00000361359	9606.ENSP00000382423	0	0	0	0	0	0.542	0.900	0.487	0.974
CD44	TLR2	9606.ENSP00000398632	9606.ENSP00000260010	0	0	0	0	0.092	0	0	0.972	0.974
CEBPB	CEBPD	9606.ENSP00000305422	9606.ENSP00000386165	0	0	0	0.773	0.409	0.499	0.900	0.980	0.974
CEBPD	CEBPB	9606.ENSP00000386165	9606.ENSP00000305422	0	0	0	0.773	0.409	0.499	0.900	0.980	0.974
CMPK2	RSAD2	9606.ENSP00000256722	9606.ENSP00000371471	0	0	0	0	0.908	0	0	0.728	0.974
EEF1D	RPS19	9606.ENSP00000410059	9606.ENSP00000470972	0	0	0	0	0.873	0.758	0	0.222	0.974
FGF2	MMP9	9606.ENSP00000264498	9606.ENSP00000361405	0	0	0	0	0	0	0.900	0.754	0.974
FYN	NCAM1	9606.ENSP00000346671	9606.ENSP00000480132	0	0	0	0	0.062	0.264	0.500	0.935	0.974
GNA12	AKAP13	9606.ENSP00000275364	9606.ENSP00000354718	0	0	0	0	0.062	0.491	0.900	0.527	0.974
IFITM1	STAT1	9606.ENSP00000386187	9606.ENSP00000354394	0	0	0	0	0.258	0	0.900	0.686	0.974
IFITM3	RSAD2	9606.ENSP00000382707	9606.ENSP00000371471	0	0	0	0	0.164	0	0.900	0.722	0.974
IL17RB	IL17RC	9606.ENSP00000288167	9606.ENSP00000295981	0	0	0	0	0.062	0.070	0	0.972	0.974
IL17RC	IL17RB	9606.ENSP00000295981	9606.ENSP00000288167	0	0	0	0	0.062	0.070	0	0.972	0.974
IRF1	IRF9	9606.ENSP00000245414	9606.ENSP00000380073	0	0	0	0.675	0.555	0.287	0.900	0.802	0.974
IRF9	IRF1	9606.ENSP00000380073	9606.ENSP00000245414	0	0	0	0.675	0.555	0.287	0.900	0.802	0.974
IRF9	RSAD2	9606.ENSP00000380073	9606.ENSP00000371471	0	0	0	0	0.377	0	0.900	0.629	0.974
ISG15	MX2	9606.ENSP00000368699	9606.ENSP00000333657	0	0	0	0	0.663	0.149	0.600	0.806	0.974
ITGAL	ITGB3	9606.ENSP00000349252	9606.ENSP00000452786	0	0	0	0	0.079	0.190	0.900	0.692	0.974
ITGB3	ITGAL	9606.ENSP00000452786	9606.ENSP00000349252	0	0	0	0	0.079	0.190	0.900	0.692	0.974
ITGB3	PECAM1	9606.ENSP00000452786	9606.ENSP00000457421	0	0	0	0	0.049	0.273	0.900	0.675	0.974
MAP3K1	CD40	9606.ENSP00000382423	9606.ENSP00000361359	0	0	0	0	0	0.542	0.900	0.487	0.974
MMP9	FGF2	9606.ENSP00000361405	9606.ENSP00000264498	0	0	0	0	0	0	0.900	0.754	0.974
MX2	ISG15	9606.ENSP00000333657	9606.ENSP00000368699	0	0	0	0	0.663	0.149	0.600	0.806	0.974
NCAM1	FYN	9606.ENSP00000480132	9606.ENSP00000346671	0	0	0	0	0.062	0.264	0.500	0.935	0.974
PECAM1	ITGB3	9606.ENSP00000457421	9606.ENSP00000452786	0	0	0	0	0.049	0.273	0.900	0.675	0.974
PGS1	PTPMT1	9606.ENSP00000262764	9606.ENSP00000325958	0	0	0	0	0.089	0	0.900	0.744	0.974
PTPMT1	PGS1	9606.ENSP00000325958	9606.ENSP00000262764	0	0	0	0	0.089	0	0.900	0.744	0.974
PTPN1	CAV1	9606.ENSP00000360683	9606.ENSP00000339191	0	0	0	0	0	0.669	0.900	0.280	0.974
RPS19	EEF1D	9606.ENSP00000470972	9606.ENSP00000410059	0	0	0	0	0.873	0.758	0	0.222	0.974
RS1	ATP1B2	9606.ENSP00000369320	9606.ENSP00000250111	0	0	0	0	0.100	0.955	0	0.420	0.974
RSAD2	CMPK2	9606.ENSP00000371471	9606.ENSP00000256722	0	0	0	0	0.908	0	0	0.728	0.974
RSAD2	IRF9	9606.ENSP00000371471	9606.ENSP00000380073	0	0	0	0	0.377	0	0.900	0.629	0.974
RSAD2	IFITM3	9606.ENSP00000371471	9606.ENSP00000382707	0	0	0	0	0.164	0	0.900	0.722	0.974
STAT1	IFITM1	9606.ENSP00000354394	9606.ENSP00000386187	0	0	0	0	0.258	0	0.900	0.686	0.974
TBKBP1	CALCOCO2	9606.ENSP00000354777	9606.ENSP00000398523	0	0	0	0	0	0.798	0	0.876	0.974
TLR2	CD44	9606.ENSP00000260010	9606.ENSP00000398632	0	0	0	0	0.092	0	0	0.972	0.974
TNFRSF10B	TP53	9606.ENSP00000276431	9606.ENSP00000269305	0	0	0	0	0.080	0	0.900	0.741	0.974
TP53	TNFRSF10B	9606.ENSP00000269305	9606.ENSP00000276431	0	0	0	0	0.080	0	0.900	0.741	0.974
TP53	TRAF6	9606.ENSP00000269305	9606.ENSP00000433623	0	0	0	0	0	0.270	0.900	0.679	0.974
TRAF6	TP53	9606.ENSP00000433623	9606.ENSP00000269305	0	0	0	0	0	0.270	0.900	0.679	0.974
UBE2H	UBE2J2	9606.ENSP00000347836	9606.ENSP00000383719	0	0	0	0	0.051	0	0.900	0.756	0.974
UBE2J2	UBE2H	9606.ENSP00000383719	9606.ENSP00000347836	0	0	0	0	0.051	0	0.900	0.756	0.974
ANXA2	CAV1	9606.ENSP00000346032	9606.ENSP00000339191	0	0	0	0	0.200	0	0	0.967	0.973
AR	CAV1	9606.ENSP00000363822	9606.ENSP00000339191	0	0	0	0	0	0.283	0	0.963	0.973
AR	FKBP5	9606.ENSP00000363822	9606.ENSP00000444810	0	0	0	0	0	0.759	0.650	0.710	0.973
ATIC	IMPDH2	9606.ENSP00000236959	9606.ENSP00000321584	0.167	0	0	0	0.390	0	0.900	0.533	0.973
BCL6	TP53	9606.ENSP00000384371	9606.ENSP00000269305	0	0	0	0	0	0.282	0.900	0.656	0.973
C1QB	C1R	9606.ENSP00000313967	9606.ENSP00000438615	0	0	0	0	0.138	0.213	0.900	0.658	0.973
C1QB	C1S	9606.ENSP00000313967	9606.ENSP00000385035	0	0	0	0	0.223	0	0.900	0.687	0.973
C1R	C1QB	9606.ENSP00000438615	9606.ENSP00000313967	0	0	0	0	0.138	0.213	0.900	0.658	0.973
C1S	C1QB	9606.ENSP00000385035	9606.ENSP00000313967	0	0	0	0	0.223	0	0.900	0.687	0.973
CARD11	IKBKB	9606.ENSP00000380150	9606.ENSP00000430684	0	0	0	0	0.062	0.070	0.900	0.732	0.973
CAV1	ANXA2	9606.ENSP00000339191	9606.ENSP00000346032	0	0	0	0	0.200	0	0	0.967	0.973
CAV1	AR	9606.ENSP00000339191	9606.ENSP00000363822	0	0	0	0	0	0.283	0	0.963	0.973
CSNK2A2	PLEKHO1	9606.ENSP00000262506	9606.ENSP00000358120	0	0	0	0	0	0	0	0.973	0.973
DNAJB1	HSF1	9606.ENSP00000254322	9606.ENSP00000431512	0	0	0	0	0.062	0.423	0.600	0.892	0.973
FKBP5	AR	9606.ENSP00000444810	9606.ENSP00000363822	0	0	0	0	0	0.759	0.650	0.710	0.973
HSF1	DNAJB1	9606.ENSP00000431512	9606.ENSP00000254322	0	0	0	0	0.062	0.423	0.600	0.892	0.973
IFITM1	IRF9	9606.ENSP00000386187	9606.ENSP00000380073	0	0	0	0	0.340	0	0.900	0.624	0.973
IFITM1	IFITM3	9606.ENSP00000386187	9606.ENSP00000382707	0	0	0	0.964	0.740	0	0.900	0.804	0.973
IFITM3	IFITM1	9606.ENSP00000382707	9606.ENSP00000386187	0	0	0	0.964	0.740	0	0.900	0.804	0.973
IKBKB	CARD11	9606.ENSP00000430684	9606.ENSP00000380150	0	0	0	0	0.062	0.070	0.900	0.732	0.973
IMPDH2	ATIC	9606.ENSP00000321584	9606.ENSP00000236959	0.167	0	0	0	0.390	0	0.900	0.533	0.973
IRF9	IFITM1	9606.ENSP00000380073	9606.ENSP00000386187	0	0	0	0	0.340	0	0.900	0.624	0.973
MMP9	STAT3	9606.ENSP00000361405	9606.ENSP00000264657	0	0	0	0	0	0	0.900	0.746	0.973
MYC	PML	9606.ENSP00000479618	9606.ENSP00000268058	0	0	0	0	0.060	0.626	0.900	0.324	0.973
MYC	TCF7L2	9606.ENSP00000479618	9606.ENSP00000358404	0	0	0	0	0	0.270	0.900	0.663	0.973
MYC	PIM1	9606.ENSP00000479618	9606.ENSP00000362608	0	0	0	0	0.097	0.496	0.900	0.489	0.973
PIM1	MYC	9606.ENSP00000362608	9606.ENSP00000479618	0	0	0	0	0.097	0.496	0.900	0.489	0.973
PLEKHO1	CSNK2A2	9606.ENSP00000358120	9606.ENSP00000262506	0	0	0	0	0	0	0	0.973	0.973
PML	MYC	9606.ENSP00000268058	9606.ENSP00000479618	0	0	0	0	0.060	0.626	0.900	0.324	0.973
STAT3	MMP9	9606.ENSP00000264657	9606.ENSP00000361405	0	0	0	0	0	0	0.900	0.746	0.973
TCF7L2	MYC	9606.ENSP00000358404	9606.ENSP00000479618	0	0	0	0	0	0.270	0.900	0.663	0.973
TP53	BCL6	9606.ENSP00000269305	9606.ENSP00000384371	0	0	0	0	0	0.282	0.900	0.656	0.973
ADAR	OAS3	9606.ENSP00000357459	9606.ENSP00000228928	0	0	0	0	0.201	0.327	0.900	0.547	0.972
BCL2L1	CLU	9606.ENSP00000302564	9606.ENSP00000315130	0	0	0	0	0	0.702	0	0.909	0.972
C1QC	C1S	9606.ENSP00000363770	9606.ENSP00000385035	0	0	0	0	0.185	0	0.900	0.688	0.972
C1S	C1QC	9606.ENSP00000385035	9606.ENSP00000363770	0	0	0	0	0.185	0	0.900	0.688	0.972
CCND1	LEF1	9606.ENSP00000227507	9606.ENSP00000265165	0	0	0	0	0.051	0	0.900	0.735	0.972
CDC7	CDK2	9606.ENSP00000393139	9606.ENSP00000266970	0	0	0	0	0.159	0.604	0.600	0.818	0.972
CDK2	CDC7	9606.ENSP00000266970	9606.ENSP00000393139	0	0	0	0	0.159	0.604	0.600	0.818	0.972
CEBPB	MAPK3	9606.ENSP00000305422	9606.ENSP00000263025	0	0	0	0	0	0.229	0.900	0.670	0.972
CLU	BCL2L1	9606.ENSP00000315130	9606.ENSP00000302564	0	0	0	0	0	0.702	0	0.909	0.972
FLT4	NRP1	9606.ENSP00000261937	9606.ENSP00000265371	0	0	0	0	0.062	0.788	0	0.869	0.972
IFITM1	RSAD2	9606.ENSP00000386187	9606.ENSP00000371471	0	0	0	0	0.217	0	0.900	0.679	0.972
IRF1	ISG15	9606.ENSP00000245414	9606.ENSP00000368699	0	0	0	0	0.111	0	0.900	0.714	0.972
IRF1	RSAD2	9606.ENSP00000245414	9606.ENSP00000371471	0	0	0	0	0.141	0	0.900	0.700	0.972
ISG15	IRF1	9606.ENSP00000368699	9606.ENSP00000245414	0	0	0	0	0.111	0	0.900	0.714	0.972
KDM5A	SIN3B	9606.ENSP00000382688	9606.ENSP00000369131	0	0	0	0	0.096	0.830	0	0.836	0.972
LEF1	CCND1	9606.ENSP00000265165	9606.ENSP00000227507	0	0	0	0	0.051	0	0.900	0.735	0.972
LEF1	MYC	9606.ENSP00000265165	9606.ENSP00000479618	0	0	0	0	0	0	0.900	0.740	0.972
MAPK3	CEBPB	9606.ENSP00000263025	9606.ENSP00000305422	0	0	0	0	0	0.229	0.900	0.670	0.972
MX2	SAMHD1	9606.ENSP00000333657	9606.ENSP00000262878	0.068	0	0	0	0.128	0	0.900	0.700	0.972
MYC	LEF1	9606.ENSP00000479618	9606.ENSP00000265165	0	0	0	0	0	0	0.900	0.740	0.972
NRP1	FLT4	9606.ENSP00000265371	9606.ENSP00000261937	0	0	0	0	0.062	0.788	0	0.869	0.972
OAS3	ADAR	9606.ENSP00000228928	9606.ENSP00000357459	0	0	0	0	0.201	0.327	0.900	0.547	0.972
RIPK1	UBC	9606.ENSP00000259808	9606.ENSP00000441543	0	0	0	0	0	0.713	0.900	0.128	0.972
RSAD2	IRF1	9606.ENSP00000371471	9606.ENSP00000245414	0	0	0	0	0.141	0	0.900	0.700	0.972
RSAD2	IFITM1	9606.ENSP00000371471	9606.ENSP00000386187	0	0	0	0	0.217	0	0.900	0.679	0.972
SAMHD1	MX2	9606.ENSP00000262878	9606.ENSP00000333657	0.068	0	0	0	0.128	0	0.900	0.700	0.972
SIN3B	KDM5A	9606.ENSP00000369131	9606.ENSP00000382688	0	0	0	0	0.096	0.830	0	0.836	0.972
UBC	RIPK1	9606.ENSP00000441543	9606.ENSP00000259808	0	0	0	0	0	0.713	0.900	0.128	0.972
ADAR	SAMHD1	9606.ENSP00000357459	9606.ENSP00000262878	0	0	0	0	0.082	0	0.900	0.711	0.971
CCND1	CDC25A	9606.ENSP00000227507	9606.ENSP00000303706	0	0	0	0	0.086	0	0.900	0.710	0.971
CDC25A	CCND1	9606.ENSP00000303706	9606.ENSP00000227507	0	0	0	0	0.086	0	0.900	0.710	0.971
DNAJB1	TRIM21	9606.ENSP00000254322	9606.ENSP00000254436	0	0	0	0	0	0	0	0.971	0.971
DUSP5	MAPK3	9606.ENSP00000358596	9606.ENSP00000263025	0	0	0	0	0	0.424	0.900	0.548	0.971
GPX3	SOD2	9606.ENSP00000373477	9606.ENSP00000446252	0	0	0	0	0.062	0.254	0.900	0.646	0.971
IFITM1	MX2	9606.ENSP00000386187	9606.ENSP00000333657	0	0	0	0	0.345	0	0.900	0.593	0.971
ITGB3	THBS1	9606.ENSP00000452786	9606.ENSP00000260356	0	0	0	0	0.114	0.486	0.900	0.440	0.971
MAPK3	DUSP5	9606.ENSP00000263025	9606.ENSP00000358596	0	0	0	0	0	0.424	0.900	0.548	0.971
MAPKAPK2	ZFP36	9606.ENSP00000356070	9606.ENSP00000469647	0	0	0	0	0.079	0.488	0.900	0.468	0.971
MX2	IFITM1	9606.ENSP00000333657	9606.ENSP00000386187	0	0	0	0	0.345	0	0.900	0.593	0.971
OTUD3	UBC	9606.ENSP00000364261	9606.ENSP00000441543	0	0	0	0	0	0.675	0.900	0.194	0.971
PI4KB	PIP5K1A	9606.ENSP00000357869	9606.ENSP00000357883	0	0	0	0	0.114	0.140	0.900	0.674	0.971
PIP5K1A	PI4KB	9606.ENSP00000357883	9606.ENSP00000357869	0	0	0	0	0.114	0.140	0.900	0.674	0.971
PYGB	PYGL	9606.ENSP00000216962	9606.ENSP00000216392	0	0	0.449	0.982	0.072	0.854	0.800	0.708	0.971
PYGL	PYGB	9606.ENSP00000216392	9606.ENSP00000216962	0	0	0.449	0.982	0.072	0.854	0.800	0.708	0.971
SAMHD1	ADAR	9606.ENSP00000262878	9606.ENSP00000357459	0	0	0	0	0.082	0	0.900	0.711	0.971
SOD2	GPX3	9606.ENSP00000446252	9606.ENSP00000373477	0	0	0	0	0.062	0.254	0.900	0.646	0.971
THBS1	ITGB3	9606.ENSP00000260356	9606.ENSP00000452786	0	0	0	0	0.114	0.486	0.900	0.440	0.971
TRAPPC2	YKT6	9606.ENSP00000392495	9606.ENSP00000223369	0	0	0	0	0.063	0.078	0.600	0.927	0.971
TRIM21	DNAJB1	9606.ENSP00000254436	9606.ENSP00000254322	0	0	0	0	0	0	0	0.971	0.971
UBC	OTUD3	9606.ENSP00000441543	9606.ENSP00000364261	0	0	0	0	0	0.675	0.900	0.194	0.971
YKT6	TRAPPC2	9606.ENSP00000223369	9606.ENSP00000392495	0	0	0	0	0.063	0.078	0.600	0.927	0.971
ZFP36	MAPKAPK2	9606.ENSP00000469647	9606.ENSP00000356070	0	0	0	0	0.079	0.488	0.900	0.468	0.971
AGPAT3	AGPAT9	9606.ENSP00000381140	9606.ENSP00000482571	0	0	0	0	0.062	0	0.900	0.715	0.970
AGPAT9	AGPAT3	9606.ENSP00000482571	9606.ENSP00000381140	0	0	0	0	0.062	0	0.900	0.715	0.970
AP2A1	DNM1	9606.ENSP00000351926	9606.ENSP00000362014	0	0	0	0	0.107	0.375	0.900	0.529	0.970
CDH5	VCL	9606.ENSP00000344115	9606.ENSP00000211998	0	0	0	0	0.062	0.359	0	0.954	0.970
CDKN1A	JUN	9606.ENSP00000384849	9606.ENSP00000360266	0	0	0	0	0.079	0.270	0.900	0.616	0.970
CEBPB	MYC	9606.ENSP00000305422	9606.ENSP00000479618	0	0	0	0	0.089	0.334	0.900	0.567	0.970
DAG1	LAMC1	9606.ENSP00000442600	9606.ENSP00000258341	0	0	0	0	0.153	0.526	0.900	0.346	0.970
DNM1	AP2A1	9606.ENSP00000362014	9606.ENSP00000351926	0	0	0	0	0.107	0.375	0.900	0.529	0.970
ERBB2	MUC1	9606.ENSP00000269571	9606.ENSP00000484824	0	0	0	0	0.070	0.486	0	0.942	0.970
F2R	GNA12	9606.ENSP00000321326	9606.ENSP00000275364	0	0	0	0	0	0.270	0.900	0.622	0.970
FLOT1	SORBS1	9606.ENSP00000365569	9606.ENSP00000360293	0	0	0	0	0	0.757	0.800	0.447	0.970
FSTL3	INHBA	9606.ENSP00000166139	9606.ENSP00000242208	0	0	0	0	0.089	0.852	0.600	0.513	0.970
GNA12	F2R	9606.ENSP00000275364	9606.ENSP00000321326	0	0	0	0	0	0.270	0.900	0.622	0.970
INHBA	FSTL3	9606.ENSP00000242208	9606.ENSP00000166139	0	0	0	0	0.089	0.852	0.600	0.513	0.970
IP6K1	IPPK	9606.ENSP00000482032	9606.ENSP00000287996	0	0	0	0	0.063	0	0.900	0.708	0.970
IPPK	IP6K1	9606.ENSP00000287996	9606.ENSP00000482032	0	0	0	0	0.063	0	0.900	0.708	0.970
JUN	CDKN1A	9606.ENSP00000360266	9606.ENSP00000384849	0	0	0	0	0.079	0.270	0.900	0.616	0.970
LAMC1	DAG1	9606.ENSP00000258341	9606.ENSP00000442600	0	0	0	0	0.153	0.526	0.900	0.346	0.970
LPL	PNPLA2	9606.ENSP00000309757	9606.ENSP00000337701	0	0	0	0	0.050	0	0.900	0.715	0.970
MAPK3	SHC1	9606.ENSP00000263025	9606.ENSP00000401303	0	0	0	0	0.062	0.056	0.900	0.702	0.970
MAPK3	PXN	9606.ENSP00000263025	9606.ENSP00000267257	0	0	0	0	0.062	0.230	0.900	0.641	0.970
MUC1	ERBB2	9606.ENSP00000484824	9606.ENSP00000269571	0	0	0	0	0.070	0.486	0	0.942	0.970
MYC	CEBPB	9606.ENSP00000479618	9606.ENSP00000305422	0	0	0	0	0.089	0.334	0.900	0.567	0.970
NAMPT	NMNAT2	9606.ENSP00000222553	9606.ENSP00000287713	0.135	0	0	0	0.062	0	0.900	0.680	0.970
NCAM1	ST8SIA4	9606.ENSP00000480132	9606.ENSP00000231461	0	0	0	0	0	0.213	0.900	0.650	0.970
NMNAT2	NAMPT	9606.ENSP00000287713	9606.ENSP00000222553	0.135	0	0	0	0.062	0	0.900	0.680	0.970
PNPLA2	LPL	9606.ENSP00000337701	9606.ENSP00000309757	0	0	0	0	0.050	0	0.900	0.715	0.970
PXN	MAPK3	9606.ENSP00000267257	9606.ENSP00000263025	0	0	0	0	0.062	0.230	0.900	0.641	0.970
SHC1	MAPK3	9606.ENSP00000401303	9606.ENSP00000263025	0	0	0	0	0.062	0.056	0.900	0.702	0.970
SORBS1	FLOT1	9606.ENSP00000360293	9606.ENSP00000365569	0	0	0	0	0	0.757	0.800	0.447	0.970
ST8SIA4	NCAM1	9606.ENSP00000231461	9606.ENSP00000480132	0	0	0	0	0	0.213	0.900	0.650	0.970
VCL	CDH5	9606.ENSP00000211998	9606.ENSP00000344115	0	0	0	0	0.062	0.359	0	0.954	0.970
A2M	IL1B	9606.ENSP00000323929	9606.ENSP00000263341	0	0	0	0	0	0.600	0	0.927	0.969
CDC25A	MYC	9606.ENSP00000303706	9606.ENSP00000479618	0	0	0	0	0.119	0.078	0.900	0.670	0.969
EFTUD2	SNRPN	9606.ENSP00000392094	9606.ENSP00000382972	0	0	0	0	0.123	0.880	0.540	0.439	0.969
EIF2AK2	TRAF6	9606.ENSP00000233057	9606.ENSP00000433623	0	0	0	0	0.065	0.600	0.900	0.291	0.969
F12	KLKB1	9606.ENSP00000253496	9606.ENSP00000264690	0	0	0.357	0.637	0.390	0.225	0.900	0.910	0.969
FOXO3	STAT3	9606.ENSP00000385824	9606.ENSP00000264657	0	0	0	0	0	0.082	0.900	0.694	0.969
GCK	GPI	9606.ENSP00000223366	9606.ENSP00000405573	0	0	0	0	0.146	0	0.900	0.674	0.969
GPI	GCK	9606.ENSP00000405573	9606.ENSP00000223366	0	0	0	0	0.146	0	0.900	0.674	0.969
GPX3	SOD3	9606.ENSP00000373477	9606.ENSP00000371554	0.044	0	0	0	0.161	0.178	0.900	0.609	0.969
H2AFX	TRIM28	9606.ENSP00000434024	9606.ENSP00000253024	0	0	0	0	0.190	0.514	0.900	0.306	0.969
IFI35	IFITM3	9606.ENSP00000395590	9606.ENSP00000382707	0	0	0	0	0.338	0	0.900	0.570	0.969
IFITM3	IFI35	9606.ENSP00000382707	9606.ENSP00000395590	0	0	0	0	0.338	0	0.900	0.570	0.969
IL1B	A2M	9606.ENSP00000263341	9606.ENSP00000323929	0	0	0	0	0	0.600	0	0.927	0.969
ITGB3	VWF	9606.ENSP00000452786	9606.ENSP00000261405	0	0	0	0	0.081	0.060	0.800	0.844	0.969
KLKB1	F12	9606.ENSP00000264690	9606.ENSP00000253496	0	0	0.357	0.637	0.390	0.225	0.900	0.910	0.969
MAPK3	STAT1	9606.ENSP00000263025	9606.ENSP00000354394	0	0	0	0	0.062	0.161	0.900	0.655	0.969
MUC1	SELE	9606.ENSP00000484824	9606.ENSP00000331736	0	0	0	0	0	0	0	0.969	0.969
MYC	CDC25A	9606.ENSP00000479618	9606.ENSP00000303706	0	0	0	0	0.119	0.078	0.900	0.670	0.969
SELE	MUC1	9606.ENSP00000331736	9606.ENSP00000484824	0	0	0	0	0	0	0	0.969	0.969
SMARCD1	VDR	9606.ENSP00000378414	9606.ENSP00000447173	0	0	0	0	0	0.066	0.900	0.703	0.969
SNRPN	EFTUD2	9606.ENSP00000382972	9606.ENSP00000392094	0	0	0	0	0.123	0.880	0.540	0.439	0.969
SOD3	GPX3	9606.ENSP00000371554	9606.ENSP00000373477	0.044	0	0	0	0.161	0.178	0.900	0.609	0.969
STAT1	MAPK3	9606.ENSP00000354394	9606.ENSP00000263025	0	0	0	0	0.062	0.161	0.900	0.655	0.969
STAT3	FOXO3	9606.ENSP00000264657	9606.ENSP00000385824	0	0	0	0	0	0.082	0.900	0.694	0.969
TRAF6	EIF2AK2	9606.ENSP00000433623	9606.ENSP00000233057	0	0	0	0	0.065	0.600	0.900	0.291	0.969
TRIM28	H2AFX	9606.ENSP00000253024	9606.ENSP00000434024	0	0	0	0	0.190	0.514	0.900	0.306	0.969
VDR	SMARCD1	9606.ENSP00000447173	9606.ENSP00000378414	0	0	0	0	0	0.066	0.900	0.703	0.969
VWF	ITGB3	9606.ENSP00000261405	9606.ENSP00000452786	0	0	0	0	0.081	0.060	0.800	0.844	0.969
BAG3	HSPA6	9606.ENSP00000358081	9606.ENSP00000310219	0	0	0	0	0.070	0.368	0.900	0.529	0.968
CCL2	JUN	9606.ENSP00000225831	9606.ENSP00000360266	0	0	0	0	0.062	0	0.900	0.686	0.968
CDHR1	PROM1	9606.ENSP00000485478	9606.ENSP00000426809	0	0	0	0	0.062	0.270	0	0.956	0.968
CLIP1	MAPRE3	9606.ENSP00000479322	9606.ENSP00000233121	0	0	0	0	0.062	0.629	0	0.916	0.968
DAG1	POMGNT2	9606.ENSP00000442600	9606.ENSP00000344125	0	0	0	0	0.065	0	0.900	0.688	0.968
FGF2	MAPK3	9606.ENSP00000264498	9606.ENSP00000263025	0	0	0	0	0	0	0.900	0.693	0.968
HSPA6	BAG3	9606.ENSP00000310219	9606.ENSP00000358081	0	0	0	0	0.070	0.368	0.900	0.529	0.968
JUN	CCL2	9606.ENSP00000360266	9606.ENSP00000225831	0	0	0	0	0.062	0	0.900	0.686	0.968
MAPK3	FGF2	9606.ENSP00000263025	9606.ENSP00000264498	0	0	0	0	0	0	0.900	0.693	0.968
MAPRE3	CLIP1	9606.ENSP00000233121	9606.ENSP00000479322	0	0	0	0	0.062	0.629	0	0.916	0.968
MDK	NOTCH2	9606.ENSP00000385451	9606.ENSP00000256646	0	0	0	0	0	0	0.600	0.925	0.968
NOTCH2	MDK	9606.ENSP00000256646	9606.ENSP00000385451	0	0	0	0	0	0	0.600	0.925	0.968
POMGNT2	DAG1	9606.ENSP00000344125	9606.ENSP00000442600	0	0	0	0	0.065	0	0.900	0.688	0.968
PROM1	CDHR1	9606.ENSP00000426809	9606.ENSP00000485478	0	0	0	0	0.062	0.270	0	0.956	0.968
TCF7L2	TLE1	9606.ENSP00000358404	9606.ENSP00000365682	0	0	0	0	0.062	0.738	0.720	0.591	0.968
TLE1	TCF7L2	9606.ENSP00000365682	9606.ENSP00000358404	0	0	0	0	0.062	0.738	0.720	0.591	0.968
ACAP1	GULP1	9606.ENSP00000158762	9606.ENSP00000386289	0	0	0	0	0	0.056	0.900	0.687	0.967
AR	ZMIZ1	9606.ENSP00000363822	9606.ENSP00000334474	0	0	0	0	0	0.298	0.900	0.575	0.967
BCL2L1	MAPK3	9606.ENSP00000302564	9606.ENSP00000263025	0	0	0	0	0.065	0	0.900	0.681	0.967
CDC25A	WEE1	9606.ENSP00000303706	9606.ENSP00000402084	0	0	0	0	0.131	0.528	0.650	0.802	0.967
EIF2AK2	USP18	9606.ENSP00000233057	9606.ENSP00000215794	0	0	0	0	0.412	0	0.900	0.484	0.967
FAS	TP53	9606.ENSP00000347979	9606.ENSP00000269305	0	0	0	0	0.063	0	0.900	0.682	0.967
FPR1	FPR2	9606.ENSP00000471493	9606.ENSP00000468897	0	0	0	0.971	0.684	0	0.900	0.921	0.967
FPR2	FPR1	9606.ENSP00000468897	9606.ENSP00000471493	0	0	0	0.971	0.684	0	0.900	0.921	0.967
GULP1	ACAP1	9606.ENSP00000386289	9606.ENSP00000158762	0	0	0	0	0	0.056	0.900	0.687	0.967
HDAC7	PML	9606.ENSP00000080059	9606.ENSP00000268058	0	0	0	0	0.063	0.496	0.900	0.400	0.967
HMOX1	JUN	9606.ENSP00000216117	9606.ENSP00000360266	0	0	0	0	0	0	0.900	0.692	0.967
IFI6	IFITM3	9606.ENSP00000342513	9606.ENSP00000382707	0	0	0	0	0.202	0	0.900	0.624	0.967
IFITM3	IFI6	9606.ENSP00000382707	9606.ENSP00000342513	0	0	0	0	0.202	0	0.900	0.624	0.967
IL4R	SHC1	9606.ENSP00000379111	9606.ENSP00000401303	0	0	0	0	0.062	0.486	0.900	0.404	0.967
IRF9	OAS3	9606.ENSP00000380073	9606.ENSP00000228928	0	0	0	0	0.338	0	0.900	0.553	0.967
JUN	HMOX1	9606.ENSP00000360266	9606.ENSP00000216117	0	0	0	0	0	0	0.900	0.692	0.967
MAPK3	BCL2L1	9606.ENSP00000263025	9606.ENSP00000302564	0	0	0	0	0.065	0	0.900	0.681	0.967
MXD1	SIN3B	9606.ENSP00000264444	9606.ENSP00000369131	0	0	0	0	0.063	0.504	0.900	0.379	0.967
OAS3	IRF9	9606.ENSP00000228928	9606.ENSP00000380073	0	0	0	0	0.338	0	0.900	0.553	0.967
PML	HDAC7	9606.ENSP00000268058	9606.ENSP00000080059	0	0	0	0	0.063	0.496	0.900	0.400	0.967
PTGS2	STAT3	9606.ENSP00000356438	9606.ENSP00000264657	0	0	0	0	0	0	0.900	0.689	0.967
SHC1	IL4R	9606.ENSP00000401303	9606.ENSP00000379111	0	0	0	0	0.062	0.486	0.900	0.404	0.967
SIN3B	MXD1	9606.ENSP00000369131	9606.ENSP00000264444	0	0	0	0	0.063	0.504	0.900	0.379	0.967
STAT3	PTGS2	9606.ENSP00000264657	9606.ENSP00000356438	0	0	0	0	0	0	0.900	0.689	0.967
TLE1	TLE3	9606.ENSP00000365682	9606.ENSP00000452871	0	0	0	0.979	0	0.683	0.900	0.814	0.967
TLE3	TLE1	9606.ENSP00000452871	9606.ENSP00000365682	0	0	0	0.979	0	0.683	0.900	0.814	0.967
TP53	FAS	9606.ENSP00000269305	9606.ENSP00000347979	0	0	0	0	0.063	0	0.900	0.682	0.967
USP18	EIF2AK2	9606.ENSP00000215794	9606.ENSP00000233057	0	0	0	0	0.412	0	0.900	0.484	0.967
WEE1	CDC25A	9606.ENSP00000402084	9606.ENSP00000303706	0	0	0	0	0.131	0.528	0.650	0.802	0.967
ZMIZ1	AR	9606.ENSP00000334474	9606.ENSP00000363822	0	0	0	0	0	0.298	0.900	0.575	0.967
ACVRL1	CAV1	9606.ENSP00000373574	9606.ENSP00000339191	0	0	0	0	0.062	0.058	0.900	0.670	0.966
ADAR	UPF1	9606.ENSP00000357459	9606.ENSP00000470142	0	0	0	0	0.088	0.349	0.900	0.505	0.966
BCL2L1	MCL1	9606.ENSP00000302564	9606.ENSP00000358022	0	0	0	0.622	0	0.500	0.900	0.943	0.966
CAV1	ACVRL1	9606.ENSP00000339191	9606.ENSP00000373574	0	0	0	0	0.062	0.058	0.900	0.670	0.966
CREB3L1	MBTPS1	9606.ENSP00000481956	9606.ENSP00000344223	0	0	0	0	0	0	0.900	0.674	0.966
DNAJB1	HSPB8	9606.ENSP00000254322	9606.ENSP00000281938	0	0	0	0	0.062	0.068	0.900	0.662	0.966
FGF2	STAT3	9606.ENSP00000264498	9606.ENSP00000264657	0	0	0	0	0	0	0.900	0.678	0.966
FYN	STAT3	9606.ENSP00000346671	9606.ENSP00000264657	0	0	0	0	0	0.345	0.900	0.523	0.966
H1F0	TP53	9606.ENSP00000344504	9606.ENSP00000269305	0	0	0	0	0	0	0.900	0.675	0.966
HSPB8	DNAJB1	9606.ENSP00000281938	9606.ENSP00000254322	0	0	0	0	0.062	0.068	0.900	0.662	0.966
IRF9	MX2	9606.ENSP00000380073	9606.ENSP00000333657	0	0	0	0	0.264	0	0.900	0.586	0.966
ITGB4	LAMA5	9606.ENSP00000200181	9606.ENSP00000252999	0	0	0	0	0.170	0.398	0.900	0.402	0.966
KLKB1	PRCP	9606.ENSP00000264690	9606.ENSP00000377055	0	0	0	0	0	0	0.900	0.679	0.966
LAMA5	ITGB4	9606.ENSP00000252999	9606.ENSP00000200181	0	0	0	0	0.170	0.398	0.900	0.402	0.966
MAP3K1	TNFRSF1A	9606.ENSP00000382423	9606.ENSP00000162749	0	0	0	0	0	0	0.900	0.678	0.966
MBTPS1	CREB3L1	9606.ENSP00000344223	9606.ENSP00000481956	0	0	0	0	0	0	0.900	0.674	0.966
MCL1	BCL2L1	9606.ENSP00000358022	9606.ENSP00000302564	0	0	0	0.622	0	0.500	0.900	0.943	0.966
MX2	IRF9	9606.ENSP00000333657	9606.ENSP00000380073	0	0	0	0	0.264	0	0.900	0.586	0.966
PRCP	KLKB1	9606.ENSP00000377055	9606.ENSP00000264690	0	0	0	0	0	0	0.900	0.679	0.966
SESN2	TP53	9606.ENSP00000253063	9606.ENSP00000269305	0	0	0	0	0	0	0.900	0.679	0.966
STAT3	FGF2	9606.ENSP00000264657	9606.ENSP00000264498	0	0	0	0	0	0	0.900	0.678	0.966
STAT3	FYN	9606.ENSP00000264657	9606.ENSP00000346671	0	0	0	0	0	0.345	0.900	0.523	0.966
SYN1	SYN2	9606.ENSP00000295987	9606.ENSP00000480050	0	0	0	0.957	0.358	0.501	0.900	0.739	0.966
SYN2	SYN1	9606.ENSP00000480050	9606.ENSP00000295987	0	0	0	0.957	0.358	0.501	0.900	0.739	0.966
TNFRSF1A	MAP3K1	9606.ENSP00000162749	9606.ENSP00000382423	0	0	0	0	0	0	0.900	0.678	0.966
TP53	SESN2	9606.ENSP00000269305	9606.ENSP00000253063	0	0	0	0	0	0	0.900	0.679	0.966
TP53	H1F0	9606.ENSP00000269305	9606.ENSP00000344504	0	0	0	0	0	0	0.900	0.675	0.966
UPF1	ADAR	9606.ENSP00000470142	9606.ENSP00000357459	0	0	0	0	0.088	0.349	0.900	0.505	0.966
ARF1	TRIP11	9606.ENSP00000440005	9606.ENSP00000267622	0	0	0	0	0	0.150	0.600	0.904	0.965
BCL6	CCND1	9606.ENSP00000384371	9606.ENSP00000227507	0	0	0	0	0	0.056	0.900	0.666	0.965
CCND1	BCL6	9606.ENSP00000227507	9606.ENSP00000384371	0	0	0	0	0	0.056	0.900	0.666	0.965
COL23A1	FURIN	9606.ENSP00000375069	9606.ENSP00000483552	0	0	0	0	0.062	0.287	0.900	0.540	0.965
FURIN	COL23A1	9606.ENSP00000483552	9606.ENSP00000375069	0	0	0	0	0.062	0.287	0.900	0.540	0.965
GLA	MGAM	9606.ENSP00000218516	9606.ENSP00000447378	0	0	0	0	0.059	0	0.900	0.665	0.965
GNAI2	GNB2	9606.ENSP00000312999	9606.ENSP00000305260	0	0	0	0	0.330	0.667	0.600	0.657	0.965
GNB2	GNAI2	9606.ENSP00000305260	9606.ENSP00000312999	0	0	0	0	0.330	0.667	0.600	0.657	0.965
HERC5	UBE2L6	9606.ENSP00000264350	9606.ENSP00000287156	0	0	0	0	0.296	0.360	0.600	0.830	0.965
IFITM1	OAS3	9606.ENSP00000386187	9606.ENSP00000228928	0	0	0	0	0.253	0	0.900	0.570	0.965
ITGB3	SHC1	9606.ENSP00000452786	9606.ENSP00000401303	0	0	0	0	0.062	0.887	0.600	0.279	0.965
MGAM	GLA	9606.ENSP00000447378	9606.ENSP00000218516	0	0	0	0	0.059	0	0.900	0.665	0.965
OAS3	IFITM1	9606.ENSP00000228928	9606.ENSP00000386187	0	0	0	0	0.253	0	0.900	0.570	0.965
RAD9A	TP53	9606.ENSP00000311360	9606.ENSP00000269305	0	0	0	0	0	0	0.900	0.667	0.965
RIN1	RRAS2	9606.ENSP00000310406	9606.ENSP00000256196	0	0	0	0	0	0.798	0.800	0.219	0.965
RRAS2	RIN1	9606.ENSP00000256196	9606.ENSP00000310406	0	0	0	0	0	0.798	0.800	0.219	0.965
S100A6	TP53	9606.ENSP00000357709	9606.ENSP00000269305	0	0	0	0	0	0.696	0	0.890	0.965
SDS	SHMT1	9606.ENSP00000257549	9606.ENSP00000318868	0	0	0	0	0.064	0	0.900	0.662	0.965
SHC1	ITGB3	9606.ENSP00000401303	9606.ENSP00000452786	0	0	0	0	0.062	0.887	0.600	0.279	0.965
SHMT1	SDS	9606.ENSP00000318868	9606.ENSP00000257549	0	0	0	0	0.064	0	0.900	0.662	0.965
TP53	S100A6	9606.ENSP00000269305	9606.ENSP00000357709	0	0	0	0	0	0.696	0	0.890	0.965
TP53	RAD9A	9606.ENSP00000269305	9606.ENSP00000311360	0	0	0	0	0	0	0.900	0.667	0.965
TRIP11	ARF1	9606.ENSP00000267622	9606.ENSP00000440005	0	0	0	0	0	0.150	0.600	0.904	0.965
UBE2L6	HERC5	9606.ENSP00000287156	9606.ENSP00000264350	0	0	0	0	0.296	0.360	0.600	0.830	0.965
ASIC2	STOM	9606.ENSP00000225823	9606.ENSP00000286713	0	0	0	0	0	0.378	0.600	0.866	0.964
BAIAP2	CYFIP2	9606.ENSP00000316338	9606.ENSP00000444645	0	0	0	0	0	0.492	0.900	0.357	0.964
CYFIP2	BAIAP2	9606.ENSP00000444645	9606.ENSP00000316338	0	0	0	0	0	0.492	0.900	0.357	0.964
DDB1	UNG	9606.ENSP00000301764	9606.ENSP00000242576	0	0	0	0	0	0.892	0	0.685	0.964
EEF1D	RPS3	9606.ENSP00000410059	9606.ENSP00000278572	0.153	0	0	0	0.816	0.758	0	0.169	0.964
HGS	VPS37B	9606.ENSP00000331201	9606.ENSP00000267202	0	0	0	0	0	0.130	0.900	0.619	0.964
IFITM3	OAS1	9606.ENSP00000382707	9606.ENSP00000388001	0	0	0	0	0.151	0	0.900	0.612	0.964
IGF2R	SORT1	9606.ENSP00000349437	9606.ENSP00000256637	0	0	0	0	0.062	0.076	0.900	0.637	0.964
LIMK2	RHOC	9606.ENSP00000339916	9606.ENSP00000285735	0	0	0	0	0.062	0.244	0.900	0.553	0.964
MMP9	THBS1	9606.ENSP00000361405	9606.ENSP00000260356	0	0	0	0	0.063	0.462	0.800	0.691	0.964
OAS1	IFITM3	9606.ENSP00000388001	9606.ENSP00000382707	0	0	0	0	0.151	0	0.900	0.612	0.964
PI4KB	PIP5K1B	9606.ENSP00000357869	9606.ENSP00000265382	0	0	0	0	0.083	0.140	0.900	0.600	0.964
PIP5K1B	PI4KB	9606.ENSP00000265382	9606.ENSP00000357869	0	0	0	0	0.083	0.140	0.900	0.600	0.964
RHOC	LIMK2	9606.ENSP00000285735	9606.ENSP00000339916	0	0	0	0	0.062	0.244	0.900	0.553	0.964
RPS3	EEF1D	9606.ENSP00000278572	9606.ENSP00000410059	0.153	0	0	0	0.816	0.758	0	0.169	0.964
RSAD2	USP18	9606.ENSP00000371471	9606.ENSP00000215794	0	0	0	0	0.881	0	0	0.715	0.964
SORT1	IGF2R	9606.ENSP00000256637	9606.ENSP00000349437	0	0	0	0	0.062	0.076	0.900	0.637	0.964
STOM	ASIC2	9606.ENSP00000286713	9606.ENSP00000225823	0	0	0	0	0	0.378	0.600	0.866	0.964
THBS1	MMP9	9606.ENSP00000260356	9606.ENSP00000361405	0	0	0	0	0.063	0.462	0.800	0.691	0.964
TK2	TYMP	9606.ENSP00000299697	9606.ENSP00000379038	0.111	0	0	0	0	0	0.900	0.630	0.964
TYMP	TK2	9606.ENSP00000379038	9606.ENSP00000299697	0.111	0	0	0	0	0	0.900	0.630	0.964
UNG	DDB1	9606.ENSP00000242576	9606.ENSP00000301764	0	0	0	0	0	0.892	0	0.685	0.964
USP18	RSAD2	9606.ENSP00000215794	9606.ENSP00000371471	0	0	0	0	0.881	0	0	0.715	0.964
VPS37B	HGS	9606.ENSP00000267202	9606.ENSP00000331201	0	0	0	0	0	0.130	0.900	0.619	0.964
AGT	ENPEP	9606.ENSP00000355627	9606.ENSP00000265162	0	0	0	0	0.064	0.213	0.900	0.561	0.963
BCR	SHC1	9606.ENSP00000303507	9606.ENSP00000401303	0	0	0	0	0.045	0.389	0.900	0.453	0.963
BHLHE22	PRDM8	9606.ENSP00000318799	9606.ENSP00000339764	0	0	0	0	0.096	0.058	0	0.960	0.963
ENPEP	AGT	9606.ENSP00000265162	9606.ENSP00000355627	0	0	0	0	0.064	0.213	0.900	0.561	0.963
FGF2	TIMP1	9606.ENSP00000264498	9606.ENSP00000218388	0	0	0	0	0	0	0.900	0.652	0.963
FYN	VCL	9606.ENSP00000346671	9606.ENSP00000211998	0	0	0	0	0.062	0	0.900	0.637	0.963
IFITM2	ISG15	9606.ENSP00000484689	9606.ENSP00000368699	0	0	0	0	0.261	0	0.900	0.539	0.963
IKBKB	RIPK1	9606.ENSP00000430684	9606.ENSP00000259808	0	0	0	0.548	0.062	0.487	0.900	0.701	0.963
ISG15	IFITM2	9606.ENSP00000368699	9606.ENSP00000484689	0	0	0	0	0.261	0	0.900	0.539	0.963
MAPK3	NR3C1	9606.ENSP00000263025	9606.ENSP00000231509	0	0	0	0	0	0.104	0.900	0.627	0.963
NR3C1	MAPK3	9606.ENSP00000231509	9606.ENSP00000263025	0	0	0	0	0	0.104	0.900	0.627	0.963
NRP1	SEMA3G	9606.ENSP00000265371	9606.ENSP00000231721	0	0	0	0	0.062	0.103	0.800	0.807	0.963
OAS1	OAS3	9606.ENSP00000388001	9606.ENSP00000228928	0	0	0	0.933	0.811	0	0.800	0.900	0.963
OAS3	OAS1	9606.ENSP00000228928	9606.ENSP00000388001	0	0	0	0.933	0.811	0	0.800	0.900	0.963
PDLIM1	STK35	9606.ENSP00000360305	9606.ENSP00000370891	0	0	0	0	0	0.289	0	0.949	0.963
PLIN2	PNPLA2	9606.ENSP00000276914	9606.ENSP00000337701	0	0	0	0	0.062	0.139	0	0.958	0.963
PNPLA2	PLIN2	9606.ENSP00000337701	9606.ENSP00000276914	0	0	0	0	0.062	0.139	0	0.958	0.963
PRDM8	BHLHE22	9606.ENSP00000339764	9606.ENSP00000318799	0	0	0	0	0.096	0.058	0	0.960	0.963
RIPK1	IKBKB	9606.ENSP00000259808	9606.ENSP00000430684	0	0	0	0.548	0.062	0.487	0.900	0.701	0.963
SEMA3G	NRP1	9606.ENSP00000231721	9606.ENSP00000265371	0	0	0	0	0.062	0.103	0.800	0.807	0.963
SHC1	BCR	9606.ENSP00000401303	9606.ENSP00000303507	0	0	0	0	0.045	0.389	0.900	0.453	0.963
STK35	PDLIM1	9606.ENSP00000370891	9606.ENSP00000360305	0	0	0	0	0	0.289	0	0.949	0.963
TIMP1	FGF2	9606.ENSP00000218388	9606.ENSP00000264498	0	0	0	0	0	0	0.900	0.652	0.963
VCL	FYN	9606.ENSP00000211998	9606.ENSP00000346671	0	0	0	0	0.062	0	0.900	0.637	0.963
AMY2B	MGAM	9606.ENSP00000354610	9606.ENSP00000447378	0.059	0	0	0	0.066	0	0.900	0.627	0.962
AR	JUN	9606.ENSP00000363822	9606.ENSP00000360266	0	0	0	0	0	0.499	0	0.928	0.962
CCND1	FOXO3	9606.ENSP00000227507	9606.ENSP00000385824	0	0	0	0	0	0	0.900	0.640	0.962
FOXO3	CCND1	9606.ENSP00000385824	9606.ENSP00000227507	0	0	0	0	0	0	0.900	0.640	0.962
FOXO3	GADD45A	9606.ENSP00000385824	9606.ENSP00000360025	0	0	0	0	0.062	0	0.900	0.636	0.962
GADD45A	FOXO3	9606.ENSP00000360025	9606.ENSP00000385824	0	0	0	0	0.062	0	0.900	0.636	0.962
GNA12	S1PR3	9606.ENSP00000275364	9606.ENSP00000365006	0	0	0	0	0	0	0.900	0.642	0.962
HSPB1	TP53	9606.ENSP00000248553	9606.ENSP00000269305	0	0	0	0	0	0.848	0	0.760	0.962
ICAM1	STAT3	9606.ENSP00000264832	9606.ENSP00000264657	0	0	0	0	0.085	0	0.900	0.627	0.962
IRF1	MX2	9606.ENSP00000245414	9606.ENSP00000333657	0	0	0	0	0.201	0	0.900	0.567	0.962
JUN	AR	9606.ENSP00000360266	9606.ENSP00000363822	0	0	0	0	0	0.499	0	0.928	0.962
KCTD10	KCTD13	9606.ENSP00000228495	9606.ENSP00000455785	0	0	0	0.970	0	0.870	0.720	0.825	0.962
KCTD13	KCTD10	9606.ENSP00000455785	9606.ENSP00000228495	0	0	0	0.970	0	0.870	0.720	0.825	0.962
KIT	STAT3	9606.ENSP00000288135	9606.ENSP00000264657	0	0	0	0	0	0.111	0.900	0.607	0.962
KIT	SHC1	9606.ENSP00000288135	9606.ENSP00000401303	0	0	0	0	0	0.284	0.900	0.512	0.962
MGAM	AMY2B	9606.ENSP00000447378	9606.ENSP00000354610	0.059	0	0	0	0.066	0	0.900	0.627	0.962
MUC1	MUC20	9606.ENSP00000484824	9606.ENSP00000414350	0	0	0	0	0.064	0	0.900	0.631	0.962
MUC20	MUC1	9606.ENSP00000414350	9606.ENSP00000484824	0	0	0	0	0.064	0	0.900	0.631	0.962
MX2	IRF1	9606.ENSP00000333657	9606.ENSP00000245414	0	0	0	0	0.201	0	0.900	0.567	0.962
RAB5B	RIN1	9606.ENSP00000353444	9606.ENSP00000310406	0	0	0	0	0	0.293	0.900	0.509	0.962
RIN1	RAB5B	9606.ENSP00000310406	9606.ENSP00000353444	0	0	0	0	0	0.293	0.900	0.509	0.962
RPL8	SEC61A1	9606.ENSP00000262584	9606.ENSP00000243253	0.167	0	0.250	0	0.515	0.865	0	0.223	0.962
S1PR3	GNA12	9606.ENSP00000365006	9606.ENSP00000275364	0	0	0	0	0	0	0.900	0.642	0.962
SEC61A1	RPL8	9606.ENSP00000243253	9606.ENSP00000262584	0.167	0	0.250	0	0.515	0.865	0	0.223	0.962
SHC1	KIT	9606.ENSP00000401303	9606.ENSP00000288135	0	0	0	0	0	0.284	0.900	0.512	0.962
STAT3	KIT	9606.ENSP00000264657	9606.ENSP00000288135	0	0	0	0	0	0.111	0.900	0.607	0.962
STAT3	ICAM1	9606.ENSP00000264657	9606.ENSP00000264832	0	0	0	0	0.085	0	0.900	0.627	0.962
TP53	HSPB1	9606.ENSP00000269305	9606.ENSP00000248553	0	0	0	0	0	0.848	0	0.760	0.962
CACNA1C	STIM1	9606.ENSP00000266376	9606.ENSP00000478059	0	0	0	0	0	0	0	0.961	0.961
CAV1	HMOX1	9606.ENSP00000339191	9606.ENSP00000216117	0	0	0	0	0.056	0	0	0.961	0.961
FYN	RELN	9606.ENSP00000346671	9606.ENSP00000392423	0	0	0	0	0	0	0.900	0.632	0.961
HMOX1	CAV1	9606.ENSP00000216117	9606.ENSP00000339191	0	0	0	0	0.056	0	0	0.961	0.961
IFITM3	MX2	9606.ENSP00000382707	9606.ENSP00000333657	0	0	0	0	0.136	0	0.900	0.592	0.961
IRF1	OAS1	9606.ENSP00000245414	9606.ENSP00000388001	0	0	0	0	0.137	0	0.900	0.593	0.961
MAPK3	PTPN5	9606.ENSP00000263025	9606.ENSP00000351342	0	0	0	0	0.059	0.641	0.800	0.490	0.961
MX2	IFITM3	9606.ENSP00000333657	9606.ENSP00000382707	0	0	0	0	0.136	0	0.900	0.592	0.961
NUP85	RAE1	9606.ENSP00000245544	9606.ENSP00000379182	0	0	0	0	0.127	0.344	0.800	0.702	0.961
OAS1	IRF1	9606.ENSP00000388001	9606.ENSP00000245414	0	0	0	0	0.137	0	0.900	0.593	0.961
PTPN5	MAPK3	9606.ENSP00000351342	9606.ENSP00000263025	0	0	0	0	0.059	0.641	0.800	0.490	0.961
RAE1	NUP85	9606.ENSP00000379182	9606.ENSP00000245544	0	0	0	0	0.127	0.344	0.800	0.702	0.961
RELN	FYN	9606.ENSP00000392423	9606.ENSP00000346671	0	0	0	0	0	0	0.900	0.632	0.961
RPRD1B	RPRD2	9606.ENSP00000362532	9606.ENSP00000358064	0	0	0	0.675	0.064	0.873	0.600	0.782	0.961
RPRD2	RPRD1B	9606.ENSP00000358064	9606.ENSP00000362532	0	0	0	0.675	0.064	0.873	0.600	0.782	0.961
RPS3	TUFM	9606.ENSP00000278572	9606.ENSP00000322439	0.295	0	0	0	0.654	0.730	0	0.480	0.961
STIM1	CACNA1C	9606.ENSP00000478059	9606.ENSP00000266376	0	0	0	0	0	0	0	0.961	0.961
TLR6	TRAF6	9606.ENSP00000389600	9606.ENSP00000433623	0	0	0	0	0	0.058	0.900	0.628	0.961
TRAF6	TLR6	9606.ENSP00000433623	9606.ENSP00000389600	0	0	0	0	0	0.058	0.900	0.628	0.961
TUFM	RPS3	9606.ENSP00000322439	9606.ENSP00000278572	0.295	0	0	0	0.654	0.730	0	0.480	0.961
ACTA1	SPTAN1	9606.ENSP00000355645	9606.ENSP00000361824	0	0	0	0	0	0.520	0.900	0.234	0.960
ACVR2B	SMAD1	9606.ENSP00000340361	9606.ENSP00000426568	0	0	0	0	0.086	0.213	0.900	0.516	0.960
ANAPC7	NEK2	9606.ENSP00000394394	9606.ENSP00000355966	0	0	0	0	0.072	0.892	0.600	0.116	0.960
EDN1	MAPK3	9606.ENSP00000368683	9606.ENSP00000263025	0	0	0	0	0	0	0.900	0.625	0.960
FAIM2	FAS	9606.ENSP00000321951	9606.ENSP00000347979	0	0	0	0	0	0.270	0.900	0.502	0.960
FAS	FAIM2	9606.ENSP00000347979	9606.ENSP00000321951	0	0	0	0	0	0.270	0.900	0.502	0.960
FGFR1	SDC4	9606.ENSP00000393312	9606.ENSP00000361818	0	0	0	0	0	0	0.900	0.616	0.960
IKBKB	TLR2	9606.ENSP00000430684	9606.ENSP00000260010	0	0	0	0	0	0.089	0.900	0.600	0.960
IL1R1	IRAK3	9606.ENSP00000386380	9606.ENSP00000261233	0	0	0	0	0.079	0.056	0.900	0.596	0.960
IRAK3	IL1R1	9606.ENSP00000261233	9606.ENSP00000386380	0	0	0	0	0.079	0.056	0.900	0.596	0.960
IRF9	STAT3	9606.ENSP00000380073	9606.ENSP00000264657	0	0	0	0	0.063	0.328	0.800	0.722	0.960
LDHC	LDHD	9606.ENSP00000437783	9606.ENSP00000300051	0.054	0	0	0	0.062	0	0.900	0.610	0.960
LDHD	LDHC	9606.ENSP00000300051	9606.ENSP00000437783	0.054	0	0	0	0.062	0	0.900	0.610	0.960
MAPK3	EDN1	9606.ENSP00000263025	9606.ENSP00000368683	0	0	0	0	0	0	0.900	0.625	0.960
NEK2	ANAPC7	9606.ENSP00000355966	9606.ENSP00000394394	0	0	0	0	0.072	0.892	0.600	0.116	0.960
OGDH	SDHA	9606.ENSP00000222673	9606.ENSP00000264932	0.185	0	0	0	0.593	0.368	0	0.831	0.960
SDC4	FGFR1	9606.ENSP00000361818	9606.ENSP00000393312	0	0	0	0	0	0	0.900	0.616	0.960
SDHA	OGDH	9606.ENSP00000264932	9606.ENSP00000222673	0.185	0	0	0	0.593	0.368	0	0.831	0.960
SMAD1	ACVR2B	9606.ENSP00000426568	9606.ENSP00000340361	0	0	0	0	0.086	0.213	0.900	0.516	0.960
SPTAN1	ACTA1	9606.ENSP00000361824	9606.ENSP00000355645	0	0	0	0	0	0.520	0.900	0.234	0.960
STAT3	IRF9	9606.ENSP00000264657	9606.ENSP00000380073	0	0	0	0	0.063	0.328	0.800	0.722	0.960
TLR2	IKBKB	9606.ENSP00000260010	9606.ENSP00000430684	0	0	0	0	0	0.089	0.900	0.600	0.960
ADAR	STAT1	9606.ENSP00000357459	9606.ENSP00000354394	0	0	0	0	0.338	0	0.900	0.430	0.959
AR	CARM1	9606.ENSP00000363822	9606.ENSP00000325690	0	0	0	0	0	0.070	0.900	0.602	0.959
CARM1	AR	9606.ENSP00000325690	9606.ENSP00000363822	0	0	0	0	0	0.070	0.900	0.602	0.959
CCND1	TCF7L2	9606.ENSP00000227507	9606.ENSP00000358404	0	0	0	0	0.051	0.270	0.900	0.482	0.959
CCND1	CREB1	9606.ENSP00000227507	9606.ENSP00000387699	0	0	0	0	0	0	0.900	0.609	0.959
CREB1	CCND1	9606.ENSP00000387699	9606.ENSP00000227507	0	0	0	0	0	0	0.900	0.609	0.959
CXCL12	STAT3	9606.ENSP00000379140	9606.ENSP00000264657	0	0	0	0	0	0	0.900	0.615	0.959
EDN1	JUN	9606.ENSP00000368683	9606.ENSP00000360266	0	0	0	0	0.074	0	0.900	0.594	0.959
EIF1	RPS4X	9606.ENSP00000419449	9606.ENSP00000362744	0.185	0	0	0	0.118	0.864	0	0.629	0.959
EMD	HDAC3	9606.ENSP00000358857	9606.ENSP00000302967	0	0	0	0	0.062	0.186	0	0.950	0.959
HDAC3	EMD	9606.ENSP00000302967	9606.ENSP00000358857	0	0	0	0	0.062	0.186	0	0.950	0.959
HLTF	S100A10	9606.ENSP00000308944	9606.ENSP00000357801	0	0	0	0	0	0.859	0	0.720	0.959
IFI35	IRF1	9606.ENSP00000395590	9606.ENSP00000245414	0	0	0	0	0.256	0	0.900	0.505	0.959
IFITM3	IRF9	9606.ENSP00000382707	9606.ENSP00000380073	0	0	0	0	0.171	0	0.900	0.552	0.959
IRF1	IFI35	9606.ENSP00000245414	9606.ENSP00000395590	0	0	0	0	0.256	0	0.900	0.505	0.959
IRF9	IFITM3	9606.ENSP00000380073	9606.ENSP00000382707	0	0	0	0	0.171	0	0.900	0.552	0.959
ITGB3	SERPINE1	9606.ENSP00000452786	9606.ENSP00000223095	0	0	0	0	0.126	0	0.900	0.578	0.959
JUN	EDN1	9606.ENSP00000360266	9606.ENSP00000368683	0	0	0	0	0.074	0	0.900	0.594	0.959
PRPF31	SNIP1	9606.ENSP00000324122	9606.ENSP00000296215	0	0	0	0	0.145	0.559	0.900	0	0.959
RNPS1	UPF1	9606.ENSP00000457723	9606.ENSP00000470142	0	0	0	0	0.132	0.838	0	0.736	0.959
RPS4X	EIF1	9606.ENSP00000362744	9606.ENSP00000419449	0.185	0	0	0	0.118	0.864	0	0.629	0.959
S100A10	HLTF	9606.ENSP00000357801	9606.ENSP00000308944	0	0	0	0	0	0.859	0	0.720	0.959
SERPINE1	ITGB3	9606.ENSP00000223095	9606.ENSP00000452786	0	0	0	0	0.126	0	0.900	0.578	0.959
SNIP1	PRPF31	9606.ENSP00000296215	9606.ENSP00000324122	0	0	0	0	0.145	0.559	0.900	0	0.959
STAT1	ADAR	9606.ENSP00000354394	9606.ENSP00000357459	0	0	0	0	0.338	0	0.900	0.430	0.959
STAT3	CXCL12	9606.ENSP00000264657	9606.ENSP00000379140	0	0	0	0	0	0	0.900	0.615	0.959
TCF7L2	CCND1	9606.ENSP00000358404	9606.ENSP00000227507	0	0	0	0	0.051	0.270	0.900	0.482	0.959
UPF1	RNPS1	9606.ENSP00000470142	9606.ENSP00000457723	0	0	0	0	0.132	0.838	0	0.736	0.959
AQP4	GRM5	9606.ENSP00000372654	9606.ENSP00000306138	0	0	0	0	0.384	0	0	0.934	0.958
BCL2	MCL1	9606.ENSP00000381185	9606.ENSP00000358022	0	0	0	0.628	0	0.492	0.900	0.605	0.958
BSG	SLC16A8	9606.ENSP00000333769	9606.ENSP00000321735	0	0	0	0	0	0	0.800	0.799	0.958
CCNE2	WEE1	9606.ENSP00000429089	9606.ENSP00000402084	0	0	0	0	0.146	0.216	0.900	0.448	0.958
CD44	TIMP1	9606.ENSP00000398632	9606.ENSP00000218388	0	0	0	0	0.158	0	0	0.952	0.958
DDX42	SF3A2	9606.ENSP00000464050	9606.ENSP00000221494	0	0	0	0	0.065	0.876	0.600	0.206	0.958
FMNL3	RHOC	9606.ENSP00000335655	9606.ENSP00000285735	0	0	0	0	0	0.060	0.600	0.898	0.958
FYN	PECAM1	9606.ENSP00000346671	9606.ENSP00000457421	0	0	0	0	0	0.281	0.900	0.472	0.958
GRM5	AQP4	9606.ENSP00000306138	9606.ENSP00000372654	0	0	0	0	0.384	0	0	0.934	0.958
IFITM3	OAS3	9606.ENSP00000382707	9606.ENSP00000228928	0	0	0	0	0.177	0	0.900	0.534	0.958
MCL1	BCL2	9606.ENSP00000358022	9606.ENSP00000381185	0	0	0	0.628	0	0.492	0.900	0.605	0.958
OAS3	IFITM3	9606.ENSP00000228928	9606.ENSP00000382707	0	0	0	0	0.177	0	0.900	0.534	0.958
PECAM1	FYN	9606.ENSP00000457421	9606.ENSP00000346671	0	0	0	0	0	0.281	0.900	0.472	0.958
RHOC	FMNL3	9606.ENSP00000285735	9606.ENSP00000335655	0	0	0	0	0	0.060	0.600	0.898	0.958
SF3A2	DDX42	9606.ENSP00000221494	9606.ENSP00000464050	0	0	0	0	0.065	0.876	0.600	0.206	0.958
SLC16A8	BSG	9606.ENSP00000321735	9606.ENSP00000333769	0	0	0	0	0	0	0.800	0.799	0.958
STAT1	TNFRSF1A	9606.ENSP00000354394	9606.ENSP00000162749	0	0	0	0	0.066	0.270	0.900	0.467	0.958
TIMP1	CD44	9606.ENSP00000218388	9606.ENSP00000398632	0	0	0	0	0.158	0	0	0.952	0.958
TNFRSF1A	STAT1	9606.ENSP00000162749	9606.ENSP00000354394	0	0	0	0	0.066	0.270	0.900	0.467	0.958
WEE1	CCNE2	9606.ENSP00000402084	9606.ENSP00000429089	0	0	0	0	0.146	0.216	0.900	0.448	0.958
ADAR	ISG15	9606.ENSP00000357459	9606.ENSP00000368699	0	0	0	0	0.198	0	0.900	0.508	0.957
AGT	MAPK3	9606.ENSP00000355627	9606.ENSP00000263025	0	0	0	0	0	0	0.900	0.591	0.957
CAV1	TNFRSF1A	9606.ENSP00000339191	9606.ENSP00000162749	0	0	0	0	0.112	0.270	0.900	0.418	0.957
CPSF4	CPSF7	9606.ENSP00000292476	9606.ENSP00000345412	0	0	0	0	0.090	0	0.900	0.566	0.957
CPSF7	CPSF4	9606.ENSP00000345412	9606.ENSP00000292476	0	0	0	0	0.090	0	0.900	0.566	0.957
CXCL12	MAPK3	9606.ENSP00000379140	9606.ENSP00000263025	0	0	0	0	0	0	0.900	0.595	0.957
FBLN5	LOXL2	9606.ENSP00000345008	9606.ENSP00000373783	0	0	0	0	0.085	0.057	0.900	0.564	0.957
GFRA1	NCAM1	9606.ENSP00000347591	9606.ENSP00000480132	0	0	0	0	0.066	0.213	0.500	0.898	0.957
HERC5	TRIM25	9606.ENSP00000264350	9606.ENSP00000323889	0	0	0	0	0.084	0.056	0.900	0.564	0.957
IFITM3	STAT1	9606.ENSP00000382707	9606.ENSP00000354394	0	0	0	0	0.162	0	0.900	0.528	0.957
IL1B	JUN	9606.ENSP00000263341	9606.ENSP00000360266	0	0	0	0	0.052	0	0.800	0.792	0.957
ISG15	ADAR	9606.ENSP00000368699	9606.ENSP00000357459	0	0	0	0	0.198	0	0.900	0.508	0.957
JUN	IL1B	9606.ENSP00000360266	9606.ENSP00000263341	0	0	0	0	0.052	0	0.800	0.792	0.957
LOXL2	FBLN5	9606.ENSP00000373783	9606.ENSP00000345008	0	0	0	0	0.085	0.057	0.900	0.564	0.957
LPL	SORT1	9606.ENSP00000309757	9606.ENSP00000256637	0	0.028	0	0	0.066	0.462	0	0.922	0.957
MAPK3	AGT	9606.ENSP00000263025	9606.ENSP00000355627	0	0	0	0	0	0	0.900	0.591	0.957
MAPK3	CXCL12	9606.ENSP00000263025	9606.ENSP00000379140	0	0	0	0	0	0	0.900	0.595	0.957
MAPK3	PLA2G4A	9606.ENSP00000263025	9606.ENSP00000356436	0	0	0	0	0	0.270	0.900	0.469	0.957
MDC1	TRIM28	9606.ENSP00000365588	9606.ENSP00000253024	0	0	0	0	0.078	0.405	0.900	0.313	0.957
NCAM1	GFRA1	9606.ENSP00000480132	9606.ENSP00000347591	0	0	0	0	0.066	0.213	0.500	0.898	0.957
PLA2G4A	MAPK3	9606.ENSP00000356436	9606.ENSP00000263025	0	0	0	0	0	0.270	0.900	0.469	0.957
PRPF19	SNIP1	9606.ENSP00000227524	9606.ENSP00000296215	0	0	0	0	0.167	0.950	0	0.066	0.957
SF3B2	SNRPN	9606.ENSP00000318861	9606.ENSP00000382972	0	0	0	0	0.065	0.816	0.600	0.448	0.957
SNAI2	TP53	9606.ENSP00000380034	9606.ENSP00000269305	0	0	0	0	0	0.270	0.650	0.844	0.957
SNIP1	PRPF19	9606.ENSP00000296215	9606.ENSP00000227524	0	0	0	0	0.167	0.950	0	0.066	0.957
SNRPN	SF3B2	9606.ENSP00000382972	9606.ENSP00000318861	0	0	0	0	0.065	0.816	0.600	0.448	0.957
SORT1	LPL	9606.ENSP00000256637	9606.ENSP00000309757	0	0.028	0	0	0.066	0.462	0	0.922	0.957
STAT1	IFITM3	9606.ENSP00000354394	9606.ENSP00000382707	0	0	0	0	0.162	0	0.900	0.528	0.957
TNFRSF1A	CAV1	9606.ENSP00000162749	9606.ENSP00000339191	0	0	0	0	0.112	0.270	0.900	0.418	0.957
TP53	SNAI2	9606.ENSP00000269305	9606.ENSP00000380034	0	0	0	0	0	0.270	0.650	0.844	0.957
TRIM25	HERC5	9606.ENSP00000323889	9606.ENSP00000264350	0	0	0	0	0.084	0.056	0.900	0.564	0.957
TRIM28	MDC1	9606.ENSP00000253024	9606.ENSP00000365588	0	0	0	0	0.078	0.405	0.900	0.313	0.957
ACTB	NR3C1	9606.ENSP00000349960	9606.ENSP00000231509	0	0	0	0	0	0.056	0.900	0.573	0.956
ACTG1	VCL	9606.ENSP00000458162	9606.ENSP00000211998	0	0	0	0	0.086	0.497	0.800	0.584	0.956
AP2B1	NECAP2	9606.ENSP00000482835	9606.ENSP00000391942	0	0	0	0	0.115	0.789	0.720	0.258	0.956
B3GAT3	CSGALNACT1	9606.ENSP00000265471	9606.ENSP00000411816	0	0	0	0	0	0	0.900	0.580	0.956
CAV1	NOSTRIN	9606.ENSP00000339191	9606.ENSP00000394051	0	0	0	0	0	0	0.600	0.896	0.956
CSGALNACT1	B3GAT3	9606.ENSP00000411816	9606.ENSP00000265471	0	0	0	0	0	0	0.900	0.580	0.956
FYN	SH2D1B	9606.ENSP00000346671	9606.ENSP00000356906	0	0	0	0	0	0.182	0	0.948	0.956
IFI6	IFITM2	9606.ENSP00000342513	9606.ENSP00000484689	0	0	0	0	0.159	0	0.900	0.526	0.956
IFITM1	IRF1	9606.ENSP00000386187	9606.ENSP00000245414	0	0	0	0	0.113	0	0.900	0.549	0.956
IFITM2	IFI6	9606.ENSP00000484689	9606.ENSP00000342513	0	0	0	0	0.159	0	0.900	0.526	0.956
IFITM2	RSAD2	9606.ENSP00000484689	9606.ENSP00000371471	0	0	0	0	0.084	0	0.900	0.558	0.956
IL1B	IRAK3	9606.ENSP00000263341	9606.ENSP00000261233	0	0	0	0	0.151	0.056	0.900	0.519	0.956
IRAK3	IL1B	9606.ENSP00000261233	9606.ENSP00000263341	0	0	0	0	0.151	0.056	0.900	0.519	0.956
IRF1	IFITM1	9606.ENSP00000245414	9606.ENSP00000386187	0	0	0	0	0.113	0	0.900	0.549	0.956
ITGB3	MAPK3	9606.ENSP00000452786	9606.ENSP00000263025	0	0	0	0	0.062	0.282	0.900	0.432	0.956
JUN	TCF7L2	9606.ENSP00000360266	9606.ENSP00000358404	0	0	0	0	0	0	0.900	0.584	0.956
MAD2L2	PRCC	9606.ENSP00000235310	9606.ENSP00000271526	0	0	0	0	0	0.312	0	0.939	0.956
MAP3K3	TNFRSF1A	9606.ENSP00000354927	9606.ENSP00000162749	0	0	0	0	0.062	0	0.900	0.570	0.956
MAPK3	ITGB3	9606.ENSP00000263025	9606.ENSP00000452786	0	0	0	0	0.062	0.282	0.900	0.432	0.956
NECAP2	AP2B1	9606.ENSP00000391942	9606.ENSP00000482835	0	0	0	0	0.115	0.789	0.720	0.258	0.956
NOSTRIN	CAV1	9606.ENSP00000394051	9606.ENSP00000339191	0	0	0	0	0	0	0.600	0.896	0.956
NR3C1	ACTB	9606.ENSP00000231509	9606.ENSP00000349960	0	0	0	0	0	0.056	0.900	0.573	0.956
PRCC	MAD2L2	9606.ENSP00000271526	9606.ENSP00000235310	0	0	0	0	0	0.312	0	0.939	0.956
RPS2	SEC61A1	9606.ENSP00000341885	9606.ENSP00000243253	0.167	0	0.209	0	0.532	0.845	0	0.223	0.956
RSAD2	IFITM2	9606.ENSP00000371471	9606.ENSP00000484689	0	0	0	0	0.084	0	0.900	0.558	0.956
SEC61A1	RPS2	9606.ENSP00000243253	9606.ENSP00000341885	0.167	0	0.209	0	0.532	0.845	0	0.223	0.956
SH2D1B	FYN	9606.ENSP00000356906	9606.ENSP00000346671	0	0	0	0	0	0.182	0	0.948	0.956
TCF7L2	JUN	9606.ENSP00000358404	9606.ENSP00000360266	0	0	0	0	0	0	0.900	0.584	0.956
TNFRSF1A	MAP3K3	9606.ENSP00000162749	9606.ENSP00000354927	0	0	0	0	0.062	0	0.900	0.570	0.956
VCL	ACTG1	9606.ENSP00000211998	9606.ENSP00000458162	0	0	0	0	0.086	0.497	0.800	0.584	0.956
ACAA2	ACOX3	9606.ENSP00000285093	9606.ENSP00000348775	0.055	0	0	0	0.178	0.102	0.900	0.460	0.955
ACOX3	ACAA2	9606.ENSP00000348775	9606.ENSP00000285093	0.055	0	0	0	0.178	0.102	0.900	0.460	0.955
EEF1D	RPL4	9606.ENSP00000410059	9606.ENSP00000311430	0	0	0	0	0.744	0.789	0	0.232	0.955
EEF1D	RPS4X	9606.ENSP00000410059	9606.ENSP00000362744	0	0	0	0	0.813	0.758	0	0.096	0.955
GFPT2	GPI	9606.ENSP00000253778	9606.ENSP00000405573	0.161	0	0	0	0.062	0	0.900	0.498	0.955
GPI	GFPT2	9606.ENSP00000405573	9606.ENSP00000253778	0.161	0	0	0	0.062	0	0.900	0.498	0.955
GTF2F1	TAF12	9606.ENSP00000377969	9606.ENSP00000263974	0	0	0	0	0.099	0	0.900	0.542	0.955
PML	RNF4	9606.ENSP00000268058	9606.ENSP00000426503	0	0	0	0	0.062	0.880	0	0.633	0.955
RNF4	PML	9606.ENSP00000426503	9606.ENSP00000268058	0	0	0	0	0.062	0.880	0	0.633	0.955
RPL4	EEF1D	9606.ENSP00000311430	9606.ENSP00000410059	0	0	0	0	0.744	0.789	0	0.232	0.955
RPS4X	EEF1D	9606.ENSP00000362744	9606.ENSP00000410059	0	0	0	0	0.813	0.758	0	0.096	0.955
SMAD1	ZFYVE16	9606.ENSP00000426568	9606.ENSP00000337159	0	0	0	0	0.062	0	0.900	0.565	0.955
SMG6	UPF2	9606.ENSP00000263073	9606.ENSP00000348708	0	0	0	0	0.148	0.093	0	0.946	0.955
TAF12	GTF2F1	9606.ENSP00000263974	9606.ENSP00000377969	0	0	0	0	0.099	0	0.900	0.542	0.955
UPF2	SMG6	9606.ENSP00000348708	9606.ENSP00000263073	0	0	0	0	0.148	0.093	0	0.946	0.955
ZFYVE16	SMAD1	9606.ENSP00000337159	9606.ENSP00000426568	0	0	0	0	0.062	0	0.900	0.565	0.955
ATF5	CEBPB	9606.ENSP00000396954	9606.ENSP00000305422	0	0	0	0	0.085	0.236	0.650	0.835	0.954
CDK9	TP53	9606.ENSP00000362361	9606.ENSP00000269305	0	0	0	0	0	0.839	0	0.731	0.954
CDKN1A	MCL1	9606.ENSP00000384849	9606.ENSP00000358022	0	0	0	0	0.060	0	0.900	0.558	0.954
CEBPB	ATF5	9606.ENSP00000305422	9606.ENSP00000396954	0	0	0	0	0.085	0.236	0.650	0.835	0.954
CLU	PLTP	9606.ENSP00000315130	9606.ENSP00000417138	0	0	0	0	0.082	0	0.720	0.835	0.954
CREB1	MAPKAPK2	9606.ENSP00000387699	9606.ENSP00000356070	0	0	0	0	0	0.213	0.900	0.465	0.954
F11R	ITGB3	9606.ENSP00000357005	9606.ENSP00000452786	0	0	0	0	0	0	0.900	0.561	0.954
FLT4	ITGA5	9606.ENSP00000261937	9606.ENSP00000293379	0	0	0	0	0.062	0.213	0.900	0.457	0.954
GYG1	PYGB	9606.ENSP00000340736	9606.ENSP00000216962	0	0	0	0	0.083	0.056	0.900	0.535	0.954
ITGA5	FLT4	9606.ENSP00000293379	9606.ENSP00000261937	0	0	0	0	0.062	0.213	0.900	0.457	0.954
ITGB3	F11R	9606.ENSP00000452786	9606.ENSP00000357005	0	0	0	0	0	0	0.900	0.561	0.954
KIT	SNAI2	9606.ENSP00000288135	9606.ENSP00000380034	0	0	0	0	0	0	0.900	0.565	0.954
LIMK2	RHOB	9606.ENSP00000339916	9606.ENSP00000272233	0	0	0	0	0	0.220	0.900	0.459	0.954
MAPKAPK2	CREB1	9606.ENSP00000356070	9606.ENSP00000387699	0	0	0	0	0	0.213	0.900	0.465	0.954
MCL1	CDKN1A	9606.ENSP00000358022	9606.ENSP00000384849	0	0	0	0	0.060	0	0.900	0.558	0.954
PLTP	CLU	9606.ENSP00000417138	9606.ENSP00000315130	0	0	0	0	0.082	0	0.720	0.835	0.954
PXN	ZYX	9606.ENSP00000267257	9606.ENSP00000324422	0	0	0	0.584	0.118	0.217	0.900	0.952	0.954
PYGB	GYG1	9606.ENSP00000216962	9606.ENSP00000340736	0	0	0	0	0.083	0.056	0.900	0.535	0.954
RHOB	LIMK2	9606.ENSP00000272233	9606.ENSP00000339916	0	0	0	0	0	0.220	0.900	0.459	0.954
SNAI2	KIT	9606.ENSP00000380034	9606.ENSP00000288135	0	0	0	0	0	0	0.900	0.565	0.954
STAT1	TRIM25	9606.ENSP00000354394	9606.ENSP00000323889	0	0	0	0	0.142	0	0.900	0.512	0.954
TP53	CDK9	9606.ENSP00000269305	9606.ENSP00000362361	0	0	0	0	0	0.839	0	0.731	0.954
TRIM25	STAT1	9606.ENSP00000323889	9606.ENSP00000354394	0	0	0	0	0.142	0	0.900	0.512	0.954
ZYX	PXN	9606.ENSP00000324422	9606.ENSP00000267257	0	0	0	0.584	0.118	0.217	0.900	0.952	0.954
ABL2	RIN1	9606.ENSP00000427562	9606.ENSP00000310406	0	0	0	0	0.062	0.616	0.800	0.427	0.953
ADAR	IRF9	9606.ENSP00000357459	9606.ENSP00000380073	0	0	0	0	0.214	0	0.900	0.458	0.953
ADAR	OAS1	9606.ENSP00000357459	9606.ENSP00000388001	0	0	0	0	0.136	0	0.900	0.503	0.953
ADAR	RSAD2	9606.ENSP00000357459	9606.ENSP00000371471	0	0	0	0	0.147	0	0.900	0.502	0.953
AR	PKN1	9606.ENSP00000363822	9606.ENSP00000343325	0	0	0	0	0	0.056	0.900	0.551	0.953
CCND1	GADD45A	9606.ENSP00000227507	9606.ENSP00000360025	0	0	0	0	0	0	0.900	0.556	0.953
ERBB2	RHOC	9606.ENSP00000269571	9606.ENSP00000285735	0	0	0	0	0.063	0.115	0.900	0.508	0.953
FYN	STAT1	9606.ENSP00000346671	9606.ENSP00000354394	0	0	0	0	0	0.294	0.900	0.389	0.953
GADD45A	CCND1	9606.ENSP00000360025	9606.ENSP00000227507	0	0	0	0	0	0	0.900	0.556	0.953
GYG1	PYGM	9606.ENSP00000340736	9606.ENSP00000164139	0	0	0	0	0.083	0.056	0.900	0.526	0.953
H2AFX	MTA2	9606.ENSP00000434024	9606.ENSP00000278823	0	0	0	0	0.070	0.494	0.900	0.125	0.953
HDAC3	HIST2H2AC	9606.ENSP00000302967	9606.ENSP00000332194	0	0	0	0	0	0.151	0.900	0.497	0.953
HIST2H2AC	HDAC3	9606.ENSP00000332194	9606.ENSP00000302967	0	0	0	0	0	0.151	0.900	0.497	0.953
IFITM2	MX2	9606.ENSP00000484689	9606.ENSP00000333657	0	0	0	0	0.138	0	0.900	0.504	0.953
IFITM3	IRF1	9606.ENSP00000382707	9606.ENSP00000245414	0	0	0	0	0.062	0	0.900	0.548	0.953
IRF1	IFITM3	9606.ENSP00000245414	9606.ENSP00000382707	0	0	0	0	0.062	0	0.900	0.548	0.953
IRF9	ADAR	9606.ENSP00000380073	9606.ENSP00000357459	0	0	0	0	0.214	0	0.900	0.458	0.953
ISG15	SAMHD1	9606.ENSP00000368699	9606.ENSP00000262878	0	0	0	0	0.097	0	0.900	0.531	0.953
ITGB3	SDC4	9606.ENSP00000452786	9606.ENSP00000361818	0	0	0	0	0	0.153	0.900	0.495	0.953
ITGB4	LAMC1	9606.ENSP00000200181	9606.ENSP00000258341	0	0	0	0	0.062	0.346	0.900	0.334	0.953
LAMC1	ITGB4	9606.ENSP00000258341	9606.ENSP00000200181	0	0	0	0	0.062	0.346	0.900	0.334	0.953
MTA2	H2AFX	9606.ENSP00000278823	9606.ENSP00000434024	0	0	0	0	0.070	0.494	0.900	0.125	0.953
MUC1	STAT3	9606.ENSP00000484824	9606.ENSP00000264657	0	0	0	0	0	0	0.900	0.555	0.953
MX2	IFITM2	9606.ENSP00000333657	9606.ENSP00000484689	0	0	0	0	0.138	0	0.900	0.504	0.953
OAS1	ADAR	9606.ENSP00000388001	9606.ENSP00000357459	0	0	0	0	0.136	0	0.900	0.503	0.953
PKN1	AR	9606.ENSP00000343325	9606.ENSP00000363822	0	0	0	0	0	0.056	0.900	0.551	0.953
PYGM	GYG1	9606.ENSP00000164139	9606.ENSP00000340736	0	0	0	0	0.083	0.056	0.900	0.526	0.953
RHOC	ERBB2	9606.ENSP00000285735	9606.ENSP00000269571	0	0	0	0	0.063	0.115	0.900	0.508	0.953
RIN1	ABL2	9606.ENSP00000310406	9606.ENSP00000427562	0	0	0	0	0.062	0.616	0.800	0.427	0.953
RSAD2	SAMHD1	9606.ENSP00000371471	9606.ENSP00000262878	0	0	0	0	0.087	0	0.900	0.529	0.953
RSAD2	ADAR	9606.ENSP00000371471	9606.ENSP00000357459	0	0	0	0	0.147	0	0.900	0.502	0.953
SAMHD1	RSAD2	9606.ENSP00000262878	9606.ENSP00000371471	0	0	0	0	0.087	0	0.900	0.529	0.953
SAMHD1	ISG15	9606.ENSP00000262878	9606.ENSP00000368699	0	0	0	0	0.097	0	0.900	0.531	0.953
SDC4	ITGB3	9606.ENSP00000361818	9606.ENSP00000452786	0	0	0	0	0	0.153	0.900	0.495	0.953
STAT1	FYN	9606.ENSP00000354394	9606.ENSP00000346671	0	0	0	0	0	0.294	0.900	0.389	0.953
STAT3	MUC1	9606.ENSP00000264657	9606.ENSP00000484824	0	0	0	0	0	0	0.900	0.555	0.953
ACTB	MSN	9606.ENSP00000349960	9606.ENSP00000353408	0	0	0	0	0.136	0.159	0.800	0.713	0.952
ARF1	GIT1	9606.ENSP00000440005	9606.ENSP00000378338	0	0	0	0	0	0.147	0.900	0.487	0.952
BARD1	CDK2	9606.ENSP00000260947	9606.ENSP00000266970	0	0	0	0	0.121	0.346	0.900	0.273	0.952
BRF1	POLR3B	9606.ENSP00000448323	9606.ENSP00000228347	0	0	0	0	0.108	0.744	0.600	0.541	0.952
CDK2	BARD1	9606.ENSP00000266970	9606.ENSP00000260947	0	0	0	0	0.121	0.346	0.900	0.273	0.952
CEBPB	FOXO3	9606.ENSP00000305422	9606.ENSP00000385824	0	0	0	0	0	0.078	0.900	0.526	0.952
CREB1	PRKAR1B	9606.ENSP00000387699	9606.ENSP00000385749	0	0	0	0	0.062	0	0.900	0.532	0.952
DHRS3	RBP1	9606.ENSP00000480439	9606.ENSP00000232219	0	0	0	0	0.049	0.101	0.900	0.513	0.952
FGFR1	SHC1	9606.ENSP00000393312	9606.ENSP00000401303	0	0	0	0	0.062	0.565	0.800	0.479	0.952
FOXO3	CEBPB	9606.ENSP00000385824	9606.ENSP00000305422	0	0	0	0	0	0.078	0.900	0.526	0.952
GGA2	SORT1	9606.ENSP00000311962	9606.ENSP00000256637	0	0	0	0	0	0.680	0	0.856	0.952
GIT1	ARF1	9606.ENSP00000378338	9606.ENSP00000440005	0	0	0	0	0	0.147	0.900	0.487	0.952
KCNMB4	KCNN3	9606.ENSP00000258111	9606.ENSP00000481848	0	0	0	0	0.062	0	0.800	0.768	0.952
KCNN3	KCNMB4	9606.ENSP00000481848	9606.ENSP00000258111	0	0	0	0	0.062	0	0.800	0.768	0.952
MAP2K3	TRAF6	9606.ENSP00000345083	9606.ENSP00000433623	0	0	0	0	0	0	0.900	0.539	0.952
MSN	ACTB	9606.ENSP00000353408	9606.ENSP00000349960	0	0	0	0	0.136	0.159	0.800	0.713	0.952
NOP58	RPS4X	9606.ENSP00000264279	9606.ENSP00000362744	0.117	0	0.217	0	0.231	0.919	0	0.060	0.952
PLXNB2	SEMA4F	9606.ENSP00000409171	9606.ENSP00000350547	0	0	0	0	0	0.213	0.600	0.859	0.952
POLR3B	BRF1	9606.ENSP00000228347	9606.ENSP00000448323	0	0	0	0	0.108	0.744	0.600	0.541	0.952
PRKAR1B	CREB1	9606.ENSP00000385749	9606.ENSP00000387699	0	0	0	0	0.062	0	0.900	0.532	0.952
RBP1	DHRS3	9606.ENSP00000232219	9606.ENSP00000480439	0	0	0	0	0.049	0.101	0.900	0.513	0.952
RPL4	SEC61A1	9606.ENSP00000311430	9606.ENSP00000243253	0.135	0	0.245	0	0.418	0.863	0	0.221	0.952
RPS4X	NOP58	9606.ENSP00000362744	9606.ENSP00000264279	0.117	0	0.217	0	0.231	0.919	0	0.060	0.952
SEC61A1	RPL4	9606.ENSP00000243253	9606.ENSP00000311430	0.135	0	0.245	0	0.418	0.863	0	0.221	0.952
SEMA4F	PLXNB2	9606.ENSP00000350547	9606.ENSP00000409171	0	0	0	0	0	0.213	0.600	0.859	0.952
SHC1	FGFR1	9606.ENSP00000401303	9606.ENSP00000393312	0	0	0	0	0.062	0.565	0.800	0.479	0.952
SORT1	GGA2	9606.ENSP00000256637	9606.ENSP00000311962	0	0	0	0	0	0.680	0	0.856	0.952
STAT3	TIMP1	9606.ENSP00000264657	9606.ENSP00000218388	0	0	0	0	0.063	0	0.900	0.529	0.952
TIMP1	STAT3	9606.ENSP00000218388	9606.ENSP00000264657	0	0	0	0	0.063	0	0.900	0.529	0.952
TRAF6	MAP2K3	9606.ENSP00000433623	9606.ENSP00000345083	0	0	0	0	0	0	0.900	0.539	0.952
ACTA1	ZYX	9606.ENSP00000355645	9606.ENSP00000324422	0	0	0	0	0.062	0.056	0.900	0.514	0.951
ADRM1	PSME4	9606.ENSP00000478877	9606.ENSP00000384211	0	0	0	0	0.062	0.330	0.600	0.830	0.951
AR	HDAC7	9606.ENSP00000363822	9606.ENSP00000080059	0	0	0	0	0	0.298	0.900	0.360	0.951
BCL2A1	TP53	9606.ENSP00000267953	9606.ENSP00000269305	0	0	0	0	0.051	0.078	0.900	0.507	0.951
BRF1	POLR3A	9606.ENSP00000448323	9606.ENSP00000361446	0	0	0	0	0.108	0.721	0.600	0.571	0.951
CDKN1A	STAT1	9606.ENSP00000384849	9606.ENSP00000354394	0	0	0	0	0.058	0	0.900	0.526	0.951
CEBPB	TRIB3	9606.ENSP00000305422	9606.ENSP00000217233	0	0	0	0	0.077	0.139	0.900	0.457	0.951
CEBPB	STAT3	9606.ENSP00000305422	9606.ENSP00000264657	0	0	0	0	0.096	0.289	0.600	0.833	0.951
DLST	SDHA	9606.ENSP00000335304	9606.ENSP00000264932	0.167	0	0	0	0.846	0.369	0	0.472	0.951
EIF1	RPS19	9606.ENSP00000419449	9606.ENSP00000470972	0	0	0	0	0.103	0.939	0	0.176	0.951
EPS15L1	STON2	9606.ENSP00000393313	9606.ENSP00000450857	0	0	0	0	0	0.718	0	0.834	0.951
EXO1	TP53	9606.ENSP00000355506	9606.ENSP00000269305	0	0	0	0	0.093	0.121	0.900	0.460	0.951
FYN	RAPGEF1	9606.ENSP00000346671	9606.ENSP00000361263	0	0	0	0	0.062	0.168	0.900	0.456	0.951
GNAI2	MAPK3	9606.ENSP00000312999	9606.ENSP00000263025	0	0	0	0	0.149	0.369	0.900	0.201	0.951
GNAI2	RIC8A	9606.ENSP00000312999	9606.ENSP00000325941	0	0	0	0	0.098	0.854	0	0.657	0.951
H1F0	LMNB1	9606.ENSP00000344504	9606.ENSP00000261366	0	0	0	0	0.052	0.057	0.900	0.517	0.951
HDAC7	AR	9606.ENSP00000080059	9606.ENSP00000363822	0	0	0	0	0	0.298	0.900	0.360	0.951
IFITM2	IRF9	9606.ENSP00000484689	9606.ENSP00000380073	0	0	0	0	0.198	0	0.900	0.438	0.951
IFITM2	OAS1	9606.ENSP00000484689	9606.ENSP00000388001	0	0	0	0	0.109	0	0.900	0.503	0.951
IRF9	IFITM2	9606.ENSP00000380073	9606.ENSP00000484689	0	0	0	0	0.198	0	0.900	0.438	0.951
LMNB1	H1F0	9606.ENSP00000261366	9606.ENSP00000344504	0	0	0	0	0.052	0.057	0.900	0.517	0.951
MAP3K3	RIPK1	9606.ENSP00000354927	9606.ENSP00000259808	0	0	0	0.567	0.087	0.296	0.900	0.714	0.951
MAPK3	GNAI2	9606.ENSP00000263025	9606.ENSP00000312999	0	0	0	0	0.149	0.369	0.900	0.201	0.951
NOX4	PTPN1	9606.ENSP00000263317	9606.ENSP00000360683	0	0	0	0	0.049	0	0.900	0.528	0.951
OAS1	IFITM2	9606.ENSP00000388001	9606.ENSP00000484689	0	0	0	0	0.109	0	0.900	0.503	0.951
POLR3A	BRF1	9606.ENSP00000361446	9606.ENSP00000448323	0	0	0	0	0.108	0.721	0.600	0.571	0.951
PSME4	ADRM1	9606.ENSP00000384211	9606.ENSP00000478877	0	0	0	0	0.062	0.330	0.600	0.830	0.951
PTPN1	NOX4	9606.ENSP00000360683	9606.ENSP00000263317	0	0	0	0	0.049	0	0.900	0.528	0.951
RAPGEF1	FYN	9606.ENSP00000361263	9606.ENSP00000346671	0	0	0	0	0.062	0.168	0.900	0.456	0.951
RIC8A	GNAI2	9606.ENSP00000325941	9606.ENSP00000312999	0	0	0	0	0.098	0.854	0	0.657	0.951
RIPK1	MAP3K3	9606.ENSP00000259808	9606.ENSP00000354927	0	0	0	0.567	0.087	0.296	0.900	0.714	0.951
RPS19	EIF1	9606.ENSP00000470972	9606.ENSP00000419449	0	0	0	0	0.103	0.939	0	0.176	0.951
RPTOR	SESN2	9606.ENSP00000307272	9606.ENSP00000253063	0	0	0	0	0.062	0	0.900	0.523	0.951
SDHA	DLST	9606.ENSP00000264932	9606.ENSP00000335304	0.167	0	0	0	0.846	0.369	0	0.472	0.951
SESN2	RPTOR	9606.ENSP00000253063	9606.ENSP00000307272	0	0	0	0	0.062	0	0.900	0.523	0.951
STAT1	CDKN1A	9606.ENSP00000354394	9606.ENSP00000384849	0	0	0	0	0.058	0	0.900	0.526	0.951
STAT3	CEBPB	9606.ENSP00000264657	9606.ENSP00000305422	0	0	0	0	0.096	0.289	0.600	0.833	0.951
STON2	EPS15L1	9606.ENSP00000450857	9606.ENSP00000393313	0	0	0	0	0	0.718	0	0.834	0.951
TP53	BCL2A1	9606.ENSP00000269305	9606.ENSP00000267953	0	0	0	0	0.051	0.078	0.900	0.507	0.951
TP53	EXO1	9606.ENSP00000269305	9606.ENSP00000355506	0	0	0	0	0.093	0.121	0.900	0.460	0.951
TRIB3	CEBPB	9606.ENSP00000217233	9606.ENSP00000305422	0	0	0	0	0.077	0.139	0.900	0.457	0.951
ZYX	ACTA1	9606.ENSP00000324422	9606.ENSP00000355645	0	0	0	0	0.062	0.056	0.900	0.514	0.951
ARF1	YKT6	9606.ENSP00000440005	9606.ENSP00000223369	0	0	0	0	0.064	0.111	0.900	0.474	0.950
BSG	MAPK3	9606.ENSP00000333769	9606.ENSP00000263025	0	0	0	0	0.063	0	0.900	0.513	0.950
DAG1	GTPBP1	9606.ENSP00000442600	9606.ENSP00000216044	0	0	0	0	0	0	0	0.950	0.950
DAPK1	MAPK3	9606.ENSP00000386135	9606.ENSP00000263025	0	0	0	0.616	0	0.685	0.800	0.668	0.950
GTPBP1	DAG1	9606.ENSP00000216044	9606.ENSP00000442600	0	0	0	0	0	0	0	0.950	0.950
IFI6	IRF1	9606.ENSP00000342513	9606.ENSP00000245414	0	0	0	0	0.077	0	0.900	0.503	0.950
IRF1	IFI6	9606.ENSP00000245414	9606.ENSP00000342513	0	0	0	0	0.077	0	0.900	0.503	0.950
IRS2	MAPK3	9606.ENSP00000365016	9606.ENSP00000263025	0	0	0	0	0	0	0.900	0.520	0.950
JAK3	PTK2B	9606.ENSP00000391676	9606.ENSP00000380638	0	0	0	0.573	0.085	0.298	0.900	0.703	0.950
MAPK3	IRS2	9606.ENSP00000263025	9606.ENSP00000365016	0	0	0	0	0	0	0.900	0.520	0.950
MAPK3	DAPK1	9606.ENSP00000263025	9606.ENSP00000386135	0	0	0	0.616	0	0.685	0.800	0.668	0.950
MAPK3	BSG	9606.ENSP00000263025	9606.ENSP00000333769	0	0	0	0	0.063	0	0.900	0.513	0.950
NAMPT	NNMT	9606.ENSP00000222553	9606.ENSP00000441434	0	0	0	0	0	0	0.900	0.527	0.950
NNMT	NAMPT	9606.ENSP00000441434	9606.ENSP00000222553	0	0	0	0	0	0	0.900	0.527	0.950
PTK2B	JAK3	9606.ENSP00000380638	9606.ENSP00000391676	0	0	0	0.573	0.085	0.298	0.900	0.703	0.950
SEC61A1	SURF4	9606.ENSP00000243253	9606.ENSP00000361057	0	0	0	0	0.825	0.150	0	0.695	0.950
SURF4	SEC61A1	9606.ENSP00000361057	9606.ENSP00000243253	0	0	0	0	0.825	0.150	0	0.695	0.950
TIMP1	TNFRSF1A	9606.ENSP00000218388	9606.ENSP00000162749	0	0	0	0	0.162	0	0.900	0.456	0.950
TNFRSF1A	TIMP1	9606.ENSP00000162749	9606.ENSP00000218388	0	0	0	0	0.162	0	0.900	0.456	0.950
YKT6	ARF1	9606.ENSP00000223369	9606.ENSP00000440005	0	0	0	0	0.064	0.111	0.900	0.474	0.950
ACTB	HIST2H2AC	9606.ENSP00000349960	9606.ENSP00000332194	0	0	0	0	0.063	0.123	0.900	0.452	0.949
AGPAT9	MBOAT1	9606.ENSP00000482571	9606.ENSP00000324944	0	0	0	0	0.063	0.153	0.900	0.437	0.949
BARD1	UBC	9606.ENSP00000260947	9606.ENSP00000441543	0	0	0	0	0.062	0.374	0.900	0.240	0.949
CAMK4	CAMKK1	9606.ENSP00000282356	9606.ENSP00000158166	0	0	0	0.622	0.084	0.299	0.900	0.728	0.949
CAMKK1	CAMK4	9606.ENSP00000158166	9606.ENSP00000282356	0	0	0	0.622	0.084	0.299	0.900	0.728	0.949
DDR1	SHC1	9606.ENSP00000427552	9606.ENSP00000401303	0	0	0	0	0	0.699	0	0.839	0.949
GEMIN4	SNRPB	9606.ENSP00000321706	9606.ENSP00000412566	0	0	0	0	0.108	0.277	0.900	0.308	0.949
GTF2E1	TAF12	9606.ENSP00000283875	9606.ENSP00000263974	0	0	0	0	0.083	0.056	0.900	0.487	0.949
HIST2H2AC	TAF1B	9606.ENSP00000332194	9606.ENSP00000263663	0	0	0	0	0	0.486	0.900	0.093	0.949
HIST2H2AC	ACTB	9606.ENSP00000332194	9606.ENSP00000349960	0	0	0	0	0.063	0.123	0.900	0.452	0.949
ICAM1	MSN	9606.ENSP00000264832	9606.ENSP00000353408	0	0	0	0	0.096	0.354	0.800	0.614	0.949
IL17RB	TRAF6	9606.ENSP00000288167	9606.ENSP00000433623	0	0	0	0	0	0.302	0	0.929	0.949
MBOAT1	AGPAT9	9606.ENSP00000324944	9606.ENSP00000482571	0	0	0	0	0.063	0.153	0.900	0.437	0.949
MCL1	STAT1	9606.ENSP00000358022	9606.ENSP00000354394	0	0	0	0	0.062	0.069	0.900	0.486	0.949
MSN	ICAM1	9606.ENSP00000353408	9606.ENSP00000264832	0	0	0	0	0.096	0.354	0.800	0.614	0.949
PPP2R1A	TP53	9606.ENSP00000324804	9606.ENSP00000269305	0	0	0	0	0.063	0.728	0.650	0.498	0.949
PRR5L	RPTOR	9606.ENSP00000368144	9606.ENSP00000307272	0	0	0	0	0	0	0.900	0.516	0.949
RPA3	TP53	9606.ENSP00000223129	9606.ENSP00000269305	0	0	0	0	0.062	0	0.900	0.500	0.949
RPTOR	PRR5L	9606.ENSP00000307272	9606.ENSP00000368144	0	0	0	0	0	0	0.900	0.516	0.949
SHC1	DDR1	9606.ENSP00000401303	9606.ENSP00000427552	0	0	0	0	0	0.699	0	0.839	0.949
SNRPB	GEMIN4	9606.ENSP00000412566	9606.ENSP00000321706	0	0	0	0	0.108	0.277	0.900	0.308	0.949
STAT1	MCL1	9606.ENSP00000354394	9606.ENSP00000358022	0	0	0	0	0.062	0.069	0.900	0.486	0.949
TAF12	GTF2E1	9606.ENSP00000263974	9606.ENSP00000283875	0	0	0	0	0.083	0.056	0.900	0.487	0.949
TAF1B	HIST2H2AC	9606.ENSP00000263663	9606.ENSP00000332194	0	0	0	0	0	0.486	0.900	0.093	0.949
TP53	RPA3	9606.ENSP00000269305	9606.ENSP00000223129	0	0	0	0	0.062	0	0.900	0.500	0.949
TP53	PPP2R1A	9606.ENSP00000269305	9606.ENSP00000324804	0	0	0	0	0.063	0.728	0.650	0.498	0.949
TRAF6	IL17RB	9606.ENSP00000433623	9606.ENSP00000288167	0	0	0	0	0	0.302	0	0.929	0.949
UBC	BARD1	9606.ENSP00000441543	9606.ENSP00000260947	0	0	0	0	0.062	0.374	0.900	0.240	0.949
UBE2J2	UBE2M	9606.ENSP00000383719	9606.ENSP00000253023	0	0	0	0	0.108	0	0.900	0.475	0.949
UBE2M	UBE2J2	9606.ENSP00000253023	9606.ENSP00000383719	0	0	0	0	0.108	0	0.900	0.475	0.949
ULK1	WIPI1	9606.ENSP00000324560	9606.ENSP00000262139	0	0	0	0	0.099	0.255	0	0.930	0.949
WIPI1	ULK1	9606.ENSP00000262139	9606.ENSP00000324560	0	0	0	0	0.099	0.255	0	0.930	0.949
ACTB	IRF1	9606.ENSP00000349960	9606.ENSP00000245414	0	0	0	0	0	0	0.900	0.509	0.948
ADCY2	GNAI2	9606.ENSP00000342952	9606.ENSP00000312999	0	0	0	0	0.062	0.201	0.900	0.397	0.948
CCND1	H2AFX	9606.ENSP00000227507	9606.ENSP00000434024	0	0	0	0	0.068	0	0.900	0.495	0.948
CDK2	MYC	9606.ENSP00000266970	9606.ENSP00000479618	0	0	0	0	0.118	0.310	0.650	0.787	0.948
CREB1	HMOX1	9606.ENSP00000387699	9606.ENSP00000216117	0	0	0	0	0	0	0.900	0.510	0.948
FYN	VLDLR	9606.ENSP00000346671	9606.ENSP00000371532	0	0	0	0	0	0.056	0.900	0.503	0.948
GNAI2	ADCY2	9606.ENSP00000312999	9606.ENSP00000342952	0	0	0	0	0.062	0.201	0.900	0.397	0.948
H2AFX	CCND1	9606.ENSP00000434024	9606.ENSP00000227507	0	0	0	0	0.068	0	0.900	0.495	0.948
HMOX1	CREB1	9606.ENSP00000216117	9606.ENSP00000387699	0	0	0	0	0	0	0.900	0.510	0.948
IFI35	IFITM2	9606.ENSP00000395590	9606.ENSP00000484689	0	0	0	0	0.188	0	0.900	0.413	0.948
IFITM2	IFI35	9606.ENSP00000484689	9606.ENSP00000395590	0	0	0	0	0.188	0	0.900	0.413	0.948
IRF1	ACTB	9606.ENSP00000245414	9606.ENSP00000349960	0	0	0	0	0	0	0.900	0.509	0.948
IRS2	JAK3	9606.ENSP00000365016	9606.ENSP00000391676	0	0	0	0	0	0.287	0.900	0.331	0.948
JAK3	IRS2	9606.ENSP00000391676	9606.ENSP00000365016	0	0	0	0	0	0.287	0.900	0.331	0.948
MYC	TAF12	9606.ENSP00000479618	9606.ENSP00000263974	0	0	0	0	0	0.316	0.900	0.314	0.948
MYC	CDK2	9606.ENSP00000479618	9606.ENSP00000266970	0	0	0	0	0.118	0.310	0.650	0.787	0.948
NUP188	NUP85	9606.ENSP00000361658	9606.ENSP00000245544	0	0	0	0	0.118	0	0.800	0.732	0.948
NUP85	NUP188	9606.ENSP00000245544	9606.ENSP00000361658	0	0	0	0	0.118	0	0.800	0.732	0.948
RPTOR	WDR59	9606.ENSP00000307272	9606.ENSP00000262144	0	0	0	0	0.182	0	0.900	0.420	0.948
2010-09-01	2003-09-01	9606.ENSP00000380824	9606.ENSP00000379704	0	0	0	0.887	0.062	0.880	0.540	0.676	0.948
2003-09-01	2010-09-01	9606.ENSP00000379704	9606.ENSP00000380824	0	0	0	0.887	0.062	0.880	0.540	0.676	0.948
TAF12	MYC	9606.ENSP00000263974	9606.ENSP00000479618	0	0	0	0	0	0.316	0.900	0.314	0.948
TIMP3	TP53	9606.ENSP00000266085	9606.ENSP00000269305	0	0	0	0	0	0	0.900	0.505	0.948
TP53	TIMP3	9606.ENSP00000269305	9606.ENSP00000266085	0	0	0	0	0	0	0.900	0.505	0.948
VLDLR	FYN	9606.ENSP00000371532	9606.ENSP00000346671	0	0	0	0	0	0.056	0.900	0.503	0.948
WDR59	RPTOR	9606.ENSP00000262144	9606.ENSP00000307272	0	0	0	0	0.182	0	0.900	0.420	0.948
AGPAT2	MBOAT1	9606.ENSP00000360761	9606.ENSP00000324944	0	0	0	0	0.108	0.346	0.800	0.604	0.947
AP1S1	AP1S2	9606.ENSP00000336666	9606.ENSP00000444957	0	0	0	0.981	0	0.488	0.900	0.878	0.947
AP1S2	AP1S1	9606.ENSP00000444957	9606.ENSP00000336666	0	0	0	0.981	0	0.488	0.900	0.878	0.947
ATIC	GMPR	9606.ENSP00000236959	9606.ENSP00000259727	0.167	0	0	0	0.160	0	0.900	0.336	0.947
CEBPD	STAT3	9606.ENSP00000386165	9606.ENSP00000264657	0	0	0	0	0.062	0.066	0.900	0.470	0.947
COL4A2	ITGB3	9606.ENSP00000353654	9606.ENSP00000452786	0	0	0	0	0.097	0.123	0.900	0.409	0.947
DNPEP	NPEPL1	9606.ENSP00000273075	9606.ENSP00000348395	0.111	0	0	0	0.228	0.788	0	0.678	0.947
EXOC8	RAB13	9606.ENSP00000355605	9606.ENSP00000357564	0	0	0	0	0.062	0.153	0.900	0.412	0.947
FLI1	TAL1	9606.ENSP00000433488	9606.ENSP00000294339	0	0	0	0	0.087	0.058	0.800	0.732	0.947
GMPR	ATIC	9606.ENSP00000259727	9606.ENSP00000236959	0.167	0	0	0	0.160	0	0.900	0.336	0.947
ICAM1	IL1R1	9606.ENSP00000264832	9606.ENSP00000386380	0	0	0	0	0.097	0	0.900	0.467	0.947
IFITM3	SAMHD1	9606.ENSP00000382707	9606.ENSP00000262878	0	0	0	0	0.063	0	0.900	0.480	0.947
IL1R1	ICAM1	9606.ENSP00000386380	9606.ENSP00000264832	0	0	0	0	0.097	0	0.900	0.467	0.947
ITGB3	COL4A2	9606.ENSP00000452786	9606.ENSP00000353654	0	0	0	0	0.097	0.123	0.900	0.409	0.947
MBOAT1	AGPAT2	9606.ENSP00000324944	9606.ENSP00000360761	0	0	0	0	0.108	0.346	0.800	0.604	0.947
NPEPL1	DNPEP	9606.ENSP00000348395	9606.ENSP00000273075	0.111	0	0	0	0.228	0.788	0	0.678	0.947
RAB13	EXOC8	9606.ENSP00000357564	9606.ENSP00000355605	0	0	0	0	0.062	0.153	0.900	0.412	0.947
RIPK1	STAT1	9606.ENSP00000259808	9606.ENSP00000354394	0	0	0	0	0.062	0.140	0.900	0.426	0.947
ROBO3	SLIT1	9606.ENSP00000380903	9606.ENSP00000266058	0	0	0	0	0.062	0.572	0	0.880	0.947
SAMHD1	IFITM3	9606.ENSP00000262878	9606.ENSP00000382707	0	0	0	0	0.063	0	0.900	0.480	0.947
SLIT1	ROBO3	9606.ENSP00000266058	9606.ENSP00000380903	0	0	0	0	0.062	0.572	0	0.880	0.947
STAT1	RIPK1	9606.ENSP00000354394	9606.ENSP00000259808	0	0	0	0	0.062	0.140	0.900	0.426	0.947
STAT3	CEBPD	9606.ENSP00000264657	9606.ENSP00000386165	0	0	0	0	0.062	0.066	0.900	0.470	0.947
TAL1	FLI1	9606.ENSP00000294339	9606.ENSP00000433488	0	0	0	0	0.087	0.058	0.800	0.732	0.947
TRIM25	UBC	9606.ENSP00000323889	9606.ENSP00000441543	0	0	0	0	0	0.854	0.600	0.166	0.947
UBC	TRIM25	9606.ENSP00000441543	9606.ENSP00000323889	0	0	0	0	0	0.854	0.600	0.166	0.947
ADAR	MX2	9606.ENSP00000357459	9606.ENSP00000333657	0	0	0	0	0.183	0	0.900	0.402	0.946
ANXA2	BSG	9606.ENSP00000346032	9606.ENSP00000333769	0	0	0	0	0	0	0	0.946	0.946
BCL6	JUN	9606.ENSP00000384371	9606.ENSP00000360266	0	0	0	0	0.065	0.315	0	0.922	0.946
BIRC3	FAS	9606.ENSP00000263464	9606.ENSP00000347979	0	0	0	0	0.098	0	0.900	0.457	0.946
BSG	ANXA2	9606.ENSP00000333769	9606.ENSP00000346032	0	0	0	0	0	0	0	0.946	0.946
COL4A1	ITGB3	9606.ENSP00000364979	9606.ENSP00000452786	0	0	0	0	0.091	0.123	0.900	0.409	0.946
EXT1	SDC4	9606.ENSP00000367446	9606.ENSP00000361818	0	0	0	0	0.076	0	0.900	0.466	0.946
FAS	BIRC3	9606.ENSP00000347979	9606.ENSP00000263464	0	0	0	0	0.098	0	0.900	0.457	0.946
FMNL2	RHOC	9606.ENSP00000288670	9606.ENSP00000285735	0	0	0	0	0	0.060	0.600	0.867	0.946
IRF1	OAS3	9606.ENSP00000245414	9606.ENSP00000228928	0	0	0	0	0.108	0	0.900	0.450	0.946
ITGB3	COL4A1	9606.ENSP00000452786	9606.ENSP00000364979	0	0	0	0	0.091	0.123	0.900	0.409	0.946
JUN	BCL6	9606.ENSP00000360266	9606.ENSP00000384371	0	0	0	0	0.065	0.315	0	0.922	0.946
MAP2K5	MAP3K1	9606.ENSP00000178640	9606.ENSP00000382423	0	0	0	0.639	0.062	0.343	0.900	0.592	0.946
MAP3K1	MAP2K5	9606.ENSP00000382423	9606.ENSP00000178640	0	0	0	0.639	0.062	0.343	0.900	0.592	0.946
MX2	ADAR	9606.ENSP00000333657	9606.ENSP00000357459	0	0	0	0	0.183	0	0.900	0.402	0.946
NAMPT	NUDT12	9606.ENSP00000222553	9606.ENSP00000230792	0.188	0	0	0	0.063	0.121	0.900	0.326	0.946
NUDT12	NAMPT	9606.ENSP00000230792	9606.ENSP00000222553	0.188	0	0	0	0.063	0.121	0.900	0.326	0.946
OAS3	IRF1	9606.ENSP00000228928	9606.ENSP00000245414	0	0	0	0	0.108	0	0.900	0.450	0.946
RAPGEF1	SORBS1	9606.ENSP00000361263	9606.ENSP00000360293	0	0	0	0	0.063	0.076	0.900	0.456	0.946
RAPGEF1	RELN	9606.ENSP00000361263	9606.ENSP00000392423	0	0	0	0	0	0	0.900	0.491	0.946
RELN	RAPGEF1	9606.ENSP00000392423	9606.ENSP00000361263	0	0	0	0	0	0	0.900	0.491	0.946
RHOC	FMNL2	9606.ENSP00000285735	9606.ENSP00000288670	0	0	0	0	0	0.060	0.600	0.867	0.946
SDC4	EXT1	9606.ENSP00000361818	9606.ENSP00000367446	0	0	0	0	0.076	0	0.900	0.466	0.946
SORBS1	RAPGEF1	9606.ENSP00000360293	9606.ENSP00000361263	0	0	0	0	0.063	0.076	0.900	0.456	0.946
ACVR1B	INHBA	9606.ENSP00000442656	9606.ENSP00000242208	0	0	0	0	0	0.714	0.600	0.560	0.945
AHCYL1	BHMT2	9606.ENSP00000358814	9606.ENSP00000255192	0.089	0	0	0	0.062	0	0.900	0.441	0.945
B4GALT4	GCNT2	9606.ENSP00000420161	9606.ENSP00000368917	0	0	0	0	0	0	0.900	0.475	0.945
BHMT2	AHCYL1	9606.ENSP00000255192	9606.ENSP00000358814	0.089	0	0	0	0.062	0	0.900	0.441	0.945
CD81	FKBP11	9606.ENSP00000263645	9606.ENSP00000449751	0	0	0	0	0	0	0	0.945	0.945
CREB1	SHC1	9606.ENSP00000387699	9606.ENSP00000401303	0	0	0	0	0	0	0.900	0.479	0.945
ENO1	PCK2	9606.ENSP00000234590	9606.ENSP00000216780	0	0	0	0	0.048	0	0.900	0.471	0.945
FKBP11	CD81	9606.ENSP00000449751	9606.ENSP00000263645	0	0	0	0	0	0	0	0.945	0.945
GCNT2	B4GALT4	9606.ENSP00000368917	9606.ENSP00000420161	0	0	0	0	0	0	0.900	0.475	0.945
HIST2H2AC	UBC	9606.ENSP00000332194	9606.ENSP00000441543	0	0	0	0	0.063	0.374	0.900	0.175	0.945
ICAM1	SELP	9606.ENSP00000264832	9606.ENSP00000263686	0	0	0	0	0.062	0	0	0.943	0.945
INHBA	ACVR1B	9606.ENSP00000242208	9606.ENSP00000442656	0	0	0	0	0	0.714	0.600	0.560	0.945
IRS2	SOCS3	9606.ENSP00000365016	9606.ENSP00000330341	0	0	0	0	0	0.270	0.800	0.655	0.945
MAP2K3	MAP3K3	9606.ENSP00000345083	9606.ENSP00000354927	0	0	0	0.637	0.065	0.270	0.900	0.747	0.945
MAP3K3	MAP2K3	9606.ENSP00000354927	9606.ENSP00000345083	0	0	0	0.637	0.065	0.270	0.900	0.747	0.945
PCK2	ENO1	9606.ENSP00000216780	9606.ENSP00000234590	0	0	0	0	0.048	0	0.900	0.471	0.945
SAMHD1	STAT1	9606.ENSP00000262878	9606.ENSP00000354394	0	0	0	0	0.180	0	0.900	0.391	0.945
SELP	ICAM1	9606.ENSP00000263686	9606.ENSP00000264832	0	0	0	0	0.062	0	0	0.943	0.945
SHC1	CREB1	9606.ENSP00000401303	9606.ENSP00000387699	0	0	0	0	0	0	0.900	0.479	0.945
SNRNP200	SNRPN	9606.ENSP00000317123	9606.ENSP00000382972	0	0	0	0	0	0.826	0.540	0.375	0.945
SNRPN	SNRNP200	9606.ENSP00000382972	9606.ENSP00000317123	0	0	0	0	0	0.826	0.540	0.375	0.945
SOCS3	IRS2	9606.ENSP00000330341	9606.ENSP00000365016	0	0	0	0	0	0.270	0.800	0.655	0.945
STAT1	SAMHD1	9606.ENSP00000354394	9606.ENSP00000262878	0	0	0	0	0.180	0	0.900	0.391	0.945
UBC	HIST2H2AC	9606.ENSP00000441543	9606.ENSP00000332194	0	0	0	0	0.063	0.374	0.900	0.175	0.945
ACTA1	PECAM1	9606.ENSP00000355645	9606.ENSP00000457421	0	0	0	0	0	0	0.900	0.468	0.944
ADAR	IFITM1	9606.ENSP00000357459	9606.ENSP00000386187	0	0	0	0	0.116	0	0.900	0.425	0.944
AGTRAP	PITPNC1	9606.ENSP00000319713	9606.ENSP00000464006	0	0	0	0	0	0.682	0	0.831	0.944
BCL6	FOXO3	9606.ENSP00000384371	9606.ENSP00000385824	0	0	0	0	0	0.078	0.900	0.445	0.944
BLNK	FYN	9606.ENSP00000224337	9606.ENSP00000346671	0	0	0	0	0	0.056	0.900	0.459	0.944
BSG	SLC16A7	9606.ENSP00000333769	9606.ENSP00000261187	0	0	0	0	0.062	0	0.600	0.863	0.944
CBLN1	NXN	9606.ENSP00000219197	9606.ENSP00000337443	0	0	0	0	0	0	0	0.944	0.944
CXCL12	EDN1	9606.ENSP00000379140	9606.ENSP00000368683	0	0	0	0	0	0	0.900	0.467	0.944
DAPK1	TP53	9606.ENSP00000386135	9606.ENSP00000269305	0	0	0	0	0	0.345	0	0.919	0.944
EDN1	CXCL12	9606.ENSP00000368683	9606.ENSP00000379140	0	0	0	0	0	0	0.900	0.467	0.944
F2R	GNAI2	9606.ENSP00000321326	9606.ENSP00000312999	0	0	0	0	0	0.462	0.900	0.045	0.944
FGF2	ITGB3	9606.ENSP00000264498	9606.ENSP00000452786	0	0	0	0	0.062	0.056	0.900	0.444	0.944
FOXO3	BCL6	9606.ENSP00000385824	9606.ENSP00000384371	0	0	0	0	0	0.078	0.900	0.445	0.944
FYN	BLNK	9606.ENSP00000346671	9606.ENSP00000224337	0	0	0	0	0	0.056	0.900	0.459	0.944
GNAI2	F2R	9606.ENSP00000312999	9606.ENSP00000321326	0	0	0	0	0	0.462	0.900	0.045	0.944
GPI	PGM5	9606.ENSP00000405573	9606.ENSP00000379678	0.167	0	0	0	0.810	0.272	0	0.578	0.944
HDAC9	HIST2H2AC	9606.ENSP00000408617	9606.ENSP00000332194	0	0	0	0	0	0.151	0.900	0.398	0.944
HIST2H2AC	HDAC9	9606.ENSP00000332194	9606.ENSP00000408617	0	0	0	0	0	0.151	0.900	0.398	0.944
IFITM1	ADAR	9606.ENSP00000386187	9606.ENSP00000357459	0	0	0	0	0.116	0	0.900	0.425	0.944
IKBKB	MAP3K3	9606.ENSP00000430684	9606.ENSP00000354927	0	0	0	0.560	0.065	0.306	0.900	0.493	0.944
IL12RB2	STAT1	9606.ENSP00000262345	9606.ENSP00000354394	0	0	0	0	0	0	0.900	0.465	0.944
IL1B	PTGS2	9606.ENSP00000263341	9606.ENSP00000356438	0	0	0	0	0.561	0	0	0.877	0.944
ITGB3	FGF2	9606.ENSP00000452786	9606.ENSP00000264498	0	0	0	0	0.062	0.056	0.900	0.444	0.944
MAP3K3	IKBKB	9606.ENSP00000354927	9606.ENSP00000430684	0	0	0	0.560	0.065	0.306	0.900	0.493	0.944
MMP9	NID1	9606.ENSP00000361405	9606.ENSP00000264187	0	0	0	0	0	0	0.900	0.463	0.944
MX2	UBE2L6	9606.ENSP00000333657	9606.ENSP00000287156	0	0	0	0	0.248	0.057	0.900	0.304	0.944
NID1	MMP9	9606.ENSP00000264187	9606.ENSP00000361405	0	0	0	0	0	0	0.900	0.463	0.944
NXN	CBLN1	9606.ENSP00000337443	9606.ENSP00000219197	0	0	0	0	0	0	0	0.944	0.944
PECAM1	ACTA1	9606.ENSP00000457421	9606.ENSP00000355645	0	0	0	0	0	0	0.900	0.468	0.944
PGM5	GPI	9606.ENSP00000379678	9606.ENSP00000405573	0.167	0	0	0	0.810	0.272	0	0.578	0.944
PIM1	STAT3	9606.ENSP00000362608	9606.ENSP00000264657	0	0	0	0	0.053	0.270	0.900	0.296	0.944
PITPNC1	AGTRAP	9606.ENSP00000464006	9606.ENSP00000319713	0	0	0	0	0	0.682	0	0.831	0.944
PSME4	PSMF1	9606.ENSP00000384211	9606.ENSP00000338039	0	0	0	0	0.045	0	0.800	0.732	0.944
PSMF1	PSME4	9606.ENSP00000338039	9606.ENSP00000384211	0	0	0	0	0.045	0	0.800	0.732	0.944
PTGS2	IL1B	9606.ENSP00000356438	9606.ENSP00000263341	0	0	0	0	0.561	0	0	0.877	0.944
SDSL	SHMT1	9606.ENSP00000385790	9606.ENSP00000318868	0	0	0	0	0.064	0	0.900	0.453	0.944
SHMT1	SDSL	9606.ENSP00000318868	9606.ENSP00000385790	0	0	0	0	0.064	0	0.900	0.453	0.944
SLC16A7	BSG	9606.ENSP00000261187	9606.ENSP00000333769	0	0	0	0	0.062	0	0.600	0.863	0.944
STAT1	IL12RB2	9606.ENSP00000354394	9606.ENSP00000262345	0	0	0	0	0	0	0.900	0.465	0.944
STAT3	PIM1	9606.ENSP00000264657	9606.ENSP00000362608	0	0	0	0	0.053	0.270	0.900	0.296	0.944
TP53	DAPK1	9606.ENSP00000269305	9606.ENSP00000386135	0	0	0	0	0	0.345	0	0.919	0.944
UBE2L6	MX2	9606.ENSP00000287156	9606.ENSP00000333657	0	0	0	0	0.248	0.057	0.900	0.304	0.944
AGPAT2	LPIN1	9606.ENSP00000360761	9606.ENSP00000397908	0	0	0	0	0.062	0.074	0.650	0.835	0.943
AR	TCF7L2	9606.ENSP00000363822	9606.ENSP00000358404	0	0	0	0	0	0.340	0.900	0.219	0.943
CARM1	NR3C1	9606.ENSP00000325690	9606.ENSP00000231509	0	0	0	0	0	0.070	0.900	0.444	0.943
CAV1	FZD5	9606.ENSP00000339191	9606.ENSP00000354607	0	0	0	0	0	0	0.900	0.454	0.943
CMPK2	NME5	9606.ENSP00000256722	9606.ENSP00000265191	0	0	0	0	0.062	0	0.900	0.442	0.943
CP	HMOX1	9606.ENSP00000264613	9606.ENSP00000216117	0	0	0	0	0.062	0.063	0.900	0.436	0.943
EXO1	RAD51AP1	9606.ENSP00000355506	9606.ENSP00000228843	0	0	0	0	0.785	0	0.600	0.391	0.943
FURIN	MMP24	9606.ENSP00000483552	9606.ENSP00000246186	0	0	0	0	0.053	0	0.900	0.450	0.943
FZD5	CAV1	9606.ENSP00000354607	9606.ENSP00000339191	0	0	0	0	0	0	0.900	0.454	0.943
HMOX1	CP	9606.ENSP00000216117	9606.ENSP00000264613	0	0	0	0	0.062	0.063	0.900	0.436	0.943
HNMT	MAOA	9606.ENSP00000280097	9606.ENSP00000340684	0	0	0	0	0.064	0	0.900	0.448	0.943
IFITM2	IRF1	9606.ENSP00000484689	9606.ENSP00000245414	0	0	0	0	0.097	0	0.900	0.428	0.943
IRF1	IFITM2	9606.ENSP00000245414	9606.ENSP00000484689	0	0	0	0	0.097	0	0.900	0.428	0.943
ITGB3	PTPN1	9606.ENSP00000452786	9606.ENSP00000360683	0	0	0	0	0.067	0.363	0.900	0.157	0.943
LPIN1	AGPAT2	9606.ENSP00000397908	9606.ENSP00000360761	0	0	0	0	0.062	0.074	0.650	0.835	0.943
MAOA	HNMT	9606.ENSP00000340684	9606.ENSP00000280097	0	0	0	0	0.064	0	0.900	0.448	0.943
MMP24	FURIN	9606.ENSP00000246186	9606.ENSP00000483552	0	0	0	0	0.053	0	0.900	0.450	0.943
NCF2	NOX4	9606.ENSP00000356505	9606.ENSP00000263317	0	0	0	0	0.063	0	0.540	0.879	0.943
NME5	CMPK2	9606.ENSP00000265191	9606.ENSP00000256722	0	0	0	0	0.062	0	0.900	0.442	0.943
NOX4	NCF2	9606.ENSP00000263317	9606.ENSP00000356505	0	0	0	0	0.063	0	0.540	0.879	0.943
NR3C1	CARM1	9606.ENSP00000231509	9606.ENSP00000325690	0	0	0	0	0	0.070	0.900	0.444	0.943
PLCE1	RAP2B	9606.ENSP00000360431	9606.ENSP00000319096	0	0	0	0	0.062	0.176	0.900	0.357	0.943
PTPN1	ITGB3	9606.ENSP00000360683	9606.ENSP00000452786	0	0	0	0	0.067	0.363	0.900	0.157	0.943
RAD51AP1	EXO1	9606.ENSP00000228843	9606.ENSP00000355506	0	0	0	0	0.785	0	0.600	0.391	0.943
RAP2B	PLCE1	9606.ENSP00000319096	9606.ENSP00000360431	0	0	0	0	0.062	0.176	0.900	0.357	0.943
TCF7L2	AR	9606.ENSP00000358404	9606.ENSP00000363822	0	0	0	0	0	0.340	0.900	0.219	0.943
AGPAT2	AGPAT3	9606.ENSP00000360761	9606.ENSP00000381140	0	0	0	0	0.064	0	0.800	0.718	0.942
AGPAT3	AGPAT2	9606.ENSP00000381140	9606.ENSP00000360761	0	0	0	0	0.064	0	0.800	0.718	0.942
CDK2	TERF2	9606.ENSP00000266970	9606.ENSP00000254942	0	0	0	0	0.059	0	0.900	0.439	0.942
CEBPD	MYC	9606.ENSP00000386165	9606.ENSP00000479618	0	0	0	0	0.063	0.102	0.900	0.394	0.942
FURIN	NOTCH2	9606.ENSP00000483552	9606.ENSP00000256646	0	0	0	0	0.086	0	0.900	0.425	0.942
IFITM2	STAT1	9606.ENSP00000484689	9606.ENSP00000354394	0	0	0	0	0.110	0	0.900	0.405	0.942
MAPK3	NCF2	9606.ENSP00000263025	9606.ENSP00000356505	0	0	0	0	0.062	0	0.900	0.432	0.942
MYC	CEBPD	9606.ENSP00000479618	9606.ENSP00000386165	0	0	0	0	0.063	0.102	0.900	0.394	0.942
NAMPT	PNP	9606.ENSP00000222553	9606.ENSP00000354532	0.161	0	0	0	0	0	0.900	0.371	0.942
NCF2	MAPK3	9606.ENSP00000356505	9606.ENSP00000263025	0	0	0	0	0.062	0	0.900	0.432	0.942
NOTCH2	FURIN	9606.ENSP00000256646	9606.ENSP00000483552	0	0	0	0	0.086	0	0.900	0.425	0.942
PIP5K1B	PLCD1	9606.ENSP00000265382	9606.ENSP00000430344	0	0	0	0	0	0.136	0.900	0.391	0.942
PLCD1	PIP5K1B	9606.ENSP00000430344	9606.ENSP00000265382	0	0	0	0	0	0.136	0.900	0.391	0.942
PNP	NAMPT	9606.ENSP00000354532	9606.ENSP00000222553	0.161	0	0	0	0	0	0.900	0.371	0.942
SNRNP200	TXNL4B	9606.ENSP00000317123	9606.ENSP00000268483	0	0	0	0	0.062	0.787	0.540	0.444	0.942
STAT1	IFITM2	9606.ENSP00000354394	9606.ENSP00000484689	0	0	0	0	0.110	0	0.900	0.405	0.942
TAF3	TP53	9606.ENSP00000340271	9606.ENSP00000269305	0	0	0	0	0	0	0.900	0.448	0.942
TERF2	CDK2	9606.ENSP00000254942	9606.ENSP00000266970	0	0	0	0	0.059	0	0.900	0.439	0.942
TP53	TAF3	9606.ENSP00000269305	9606.ENSP00000340271	0	0	0	0	0	0	0.900	0.448	0.942
TRIM21	UBC	9606.ENSP00000254436	9606.ENSP00000441543	0	0	0	0	0	0.854	0.600	0.089	0.942
TXNL4B	SNRNP200	9606.ENSP00000268483	9606.ENSP00000317123	0	0	0	0	0.062	0.787	0.540	0.444	0.942
UBC	TRIM21	9606.ENSP00000441543	9606.ENSP00000254436	0	0	0	0	0	0.854	0.600	0.089	0.942
ALDH1A1	DHRS3	9606.ENSP00000297785	9606.ENSP00000480439	0	0	0	0	0.065	0.105	0.900	0.386	0.941
ALDH1L1	MTHFD2	9606.ENSP00000273450	9606.ENSP00000377617	0.050	0	0	0	0.062	0.057	0.900	0.414	0.941
CAMK2D	RYR2	9606.ENSP00000339740	9606.ENSP00000355533	0	0	0	0	0.062	0.378	0.800	0.559	0.941
DHRS3	ALDH1A1	9606.ENSP00000480439	9606.ENSP00000297785	0	0	0	0	0.065	0.105	0.900	0.386	0.941
ERBB2	RHOB	9606.ENSP00000269571	9606.ENSP00000272233	0	0	0	0	0	0.115	0.900	0.395	0.941
HNMT	MAOB	9606.ENSP00000280097	9606.ENSP00000367309	0	0	0	0	0.076	0	0.900	0.417	0.941
JUN	SMARCD1	9606.ENSP00000360266	9606.ENSP00000378414	0	0	0	0	0	0.350	0.900	0.166	0.941
LPIN1	LPL	9606.ENSP00000397908	9606.ENSP00000309757	0	0	0	0	0.063	0	0.900	0.424	0.941
LPL	LPIN1	9606.ENSP00000309757	9606.ENSP00000397908	0	0	0	0	0.063	0	0.900	0.424	0.941
MAOB	HNMT	9606.ENSP00000367309	9606.ENSP00000280097	0	0	0	0	0.076	0	0.900	0.417	0.941
MTHFD2	ALDH1L1	9606.ENSP00000377617	9606.ENSP00000273450	0.050	0	0	0	0.062	0.057	0.900	0.414	0.941
NNMT	S100A10	9606.ENSP00000441434	9606.ENSP00000357801	0	0	0	0	0.941	0	0	0.053	0.941
RHOB	ERBB2	9606.ENSP00000272233	9606.ENSP00000269571	0	0	0	0	0	0.115	0.900	0.395	0.941
RYR2	CAMK2D	9606.ENSP00000355533	9606.ENSP00000339740	0	0	0	0	0.062	0.378	0.800	0.559	0.941
S100A10	NNMT	9606.ENSP00000357801	9606.ENSP00000441434	0	0	0	0	0.941	0	0	0.053	0.941
SMARCD1	JUN	9606.ENSP00000378414	9606.ENSP00000360266	0	0	0	0	0	0.350	0.900	0.166	0.941
ACVRL1	INHBA	9606.ENSP00000373574	9606.ENSP00000242208	0	0	0	0	0	0.352	0.900	0.160	0.940
ADCY7	GNAI2	9606.ENSP00000378187	9606.ENSP00000312999	0	0	0	0	0.062	0.201	0.900	0.294	0.940
AP1S1	AP2A1	9606.ENSP00000336666	9606.ENSP00000351926	0	0	0	0	0.083	0.251	0.900	0.233	0.940
AP2A1	AP1S1	9606.ENSP00000351926	9606.ENSP00000336666	0	0	0	0	0.083	0.251	0.900	0.233	0.940
ARNT2	NPAS4	9606.ENSP00000307479	9606.ENSP00000311196	0	0	0	0.546	0.089	0.889	0	0.950	0.940
BCL7A	SMARCD1	9606.ENSP00000445868	9606.ENSP00000378414	0	0	0	0	0.066	0.882	0	0.503	0.940
C1QB	SERPING1	9606.ENSP00000313967	9606.ENSP00000278407	0	0	0	0	0.363	0	0.800	0.570	0.940
DUOX1	NCF2	9606.ENSP00000317997	9606.ENSP00000356505	0	0	0	0	0.065	0	0.540	0.873	0.940
ENO1	IVNS1ABP	9606.ENSP00000234590	9606.ENSP00000356468	0	0	0	0	0.051	0.662	0	0.829	0.940
FOXO3	PIM1	9606.ENSP00000385824	9606.ENSP00000362608	0	0	0	0	0.063	0.297	0.900	0.208	0.940
GNAI2	ADCY7	9606.ENSP00000312999	9606.ENSP00000378187	0	0	0	0	0.062	0.201	0.900	0.294	0.940
HDAC3	JUN	9606.ENSP00000302967	9606.ENSP00000360266	0	0	0	0	0	0.376	0.650	0.748	0.940
HLA-B	STAT1	9606.ENSP00000399168	9606.ENSP00000354394	0	0	0	0	0.107	0.111	0.900	0.334	0.940
INHBA	ACVRL1	9606.ENSP00000242208	9606.ENSP00000373574	0	0	0	0	0	0.352	0.900	0.160	0.940
ITGB3	LAMC1	9606.ENSP00000452786	9606.ENSP00000258341	0	0	0	0	0.090	0.130	0.900	0.331	0.940
IVNS1ABP	ENO1	9606.ENSP00000356468	9606.ENSP00000234590	0	0	0	0	0.051	0.662	0	0.829	0.940
JUN	TP53	9606.ENSP00000360266	9606.ENSP00000269305	0	0	0	0	0	0.149	0.600	0.838	0.940
JUN	HDAC3	9606.ENSP00000360266	9606.ENSP00000302967	0	0	0	0	0	0.376	0.650	0.748	0.940
LAMC1	ITGB3	9606.ENSP00000258341	9606.ENSP00000452786	0	0	0	0	0.090	0.130	0.900	0.331	0.940
NCF2	DUOX1	9606.ENSP00000356505	9606.ENSP00000317997	0	0	0	0	0.065	0	0.540	0.873	0.940
NNMT	SIRT6	9606.ENSP00000441434	9606.ENSP00000337332	0	0	0	0	0	0	0.900	0.425	0.940
NPAS4	ARNT2	9606.ENSP00000311196	9606.ENSP00000307479	0	0	0	0.546	0.089	0.889	0	0.950	0.940
PIM1	FOXO3	9606.ENSP00000362608	9606.ENSP00000385824	0	0	0	0	0.063	0.297	0.900	0.208	0.940
PIP5K1A	PLCD4	9606.ENSP00000357883	9606.ENSP00000388631	0	0	0	0	0	0.136	0.900	0.367	0.940
PLCD4	PIP5K1A	9606.ENSP00000388631	9606.ENSP00000357883	0	0	0	0	0	0.136	0.900	0.367	0.940
PRPF31	SNRPN	9606.ENSP00000324122	9606.ENSP00000382972	0	0	0	0	0.088	0.853	0.540	0.145	0.940
PTPN1	SHC1	9606.ENSP00000360683	9606.ENSP00000401303	0	0	0	0	0	0.057	0.900	0.420	0.940
SERPING1	C1QB	9606.ENSP00000278407	9606.ENSP00000313967	0	0	0	0	0.363	0	0.800	0.570	0.940
SHC1	PTPN1	9606.ENSP00000401303	9606.ENSP00000360683	0	0	0	0	0	0.057	0.900	0.420	0.940
SIRT6	NNMT	9606.ENSP00000337332	9606.ENSP00000441434	0	0	0	0	0	0	0.900	0.425	0.940
SMARCD1	BCL7A	9606.ENSP00000378414	9606.ENSP00000445868	0	0	0	0	0.066	0.882	0	0.503	0.940
SNRPN	PRPF31	9606.ENSP00000382972	9606.ENSP00000324122	0	0	0	0	0.088	0.853	0.540	0.145	0.940
STAT1	HLA-B	9606.ENSP00000354394	9606.ENSP00000399168	0	0	0	0	0.107	0.111	0.900	0.334	0.940
TP53	JUN	9606.ENSP00000269305	9606.ENSP00000360266	0	0	0	0	0	0.149	0.600	0.838	0.940
ADAR	IFITM3	9606.ENSP00000357459	9606.ENSP00000382707	0	0	0	0	0.100	0	0.900	0.383	0.939
ADAR	IFITM2	9606.ENSP00000357459	9606.ENSP00000484689	0	0	0	0	0.100	0	0.900	0.379	0.939
AIFM2	TP53	9606.ENSP00000478931	9606.ENSP00000269305	0	0	0	0	0	0.189	0.900	0.312	0.939
BCL2	MAPK3	9606.ENSP00000381185	9606.ENSP00000263025	0	0	0	0	0	0.213	0.900	0.297	0.939
BCL6	PIM1	9606.ENSP00000384371	9606.ENSP00000362608	0	0	0	0	0.062	0.117	0.900	0.357	0.939
CREB1	EDN1	9606.ENSP00000387699	9606.ENSP00000368683	0	0	0	0	0	0	0.900	0.423	0.939
EDN1	CREB1	9606.ENSP00000368683	9606.ENSP00000387699	0	0	0	0	0	0	0.900	0.423	0.939
EIF2AK2	TRIM25	9606.ENSP00000233057	9606.ENSP00000323889	0	0	0	0	0.083	0	0.900	0.397	0.939
H2AFX	UBC	9606.ENSP00000434024	9606.ENSP00000441543	0	0	0	0	0.063	0.374	0.900	0.097	0.939
IFITM1	SAMHD1	9606.ENSP00000386187	9606.ENSP00000262878	0	0	0	0	0.064	0	0.900	0.410	0.939
IFITM2	ADAR	9606.ENSP00000484689	9606.ENSP00000357459	0	0	0	0	0.100	0	0.900	0.379	0.939
IFITM3	ADAR	9606.ENSP00000382707	9606.ENSP00000357459	0	0	0	0	0.100	0	0.900	0.383	0.939
JAK3	SHC1	9606.ENSP00000391676	9606.ENSP00000401303	0	0	0	0	0	0.067	0.900	0.407	0.939
MAPK3	BCL2	9606.ENSP00000263025	9606.ENSP00000381185	0	0	0	0	0	0.213	0.900	0.297	0.939
MCL1	SOCS3	9606.ENSP00000358022	9606.ENSP00000330341	0	0	0	0	0.091	0	0.900	0.392	0.939
MDK	SDC4	9606.ENSP00000385451	9606.ENSP00000361818	0	0	0	0	0	0.213	0.900	0.292	0.939
MX2	TRIM25	9606.ENSP00000333657	9606.ENSP00000323889	0	0	0	0	0.146	0	0.900	0.348	0.939
PIM1	BCL6	9606.ENSP00000362608	9606.ENSP00000384371	0	0	0	0	0.062	0.117	0.900	0.357	0.939
RBM42	SART1	9606.ENSP00000262633	9606.ENSP00000310448	0	0	0	0	0.170	0.893	0	0.367	0.939
SAMHD1	IFITM1	9606.ENSP00000262878	9606.ENSP00000386187	0	0	0	0	0.064	0	0.900	0.410	0.939
SART1	RBM42	9606.ENSP00000310448	9606.ENSP00000262633	0	0	0	0	0.170	0.893	0	0.367	0.939
SDC4	MDK	9606.ENSP00000361818	9606.ENSP00000385451	0	0	0	0	0	0.213	0.900	0.292	0.939
SHC1	JAK3	9606.ENSP00000401303	9606.ENSP00000391676	0	0	0	0	0	0.067	0.900	0.407	0.939
SOCS3	MCL1	9606.ENSP00000330341	9606.ENSP00000358022	0	0	0	0	0.091	0	0.900	0.392	0.939
TP53	AIFM2	9606.ENSP00000269305	9606.ENSP00000478931	0	0	0	0	0	0.189	0.900	0.312	0.939
TRIM25	EIF2AK2	9606.ENSP00000323889	9606.ENSP00000233057	0	0	0	0	0.083	0	0.900	0.397	0.939
TRIM25	MX2	9606.ENSP00000323889	9606.ENSP00000333657	0	0	0	0	0.146	0	0.900	0.348	0.939
UBC	H2AFX	9606.ENSP00000441543	9606.ENSP00000434024	0	0	0	0	0.063	0.374	0.900	0.097	0.939
ATG9A	WIPI1	9606.ENSP00000386710	9606.ENSP00000262139	0	0	0	0	0.145	0.641	0	0.815	0.938
ATOX1	SLC31A1	9606.ENSP00000430598	9606.ENSP00000363329	0	0	0	0	0.145	0	0	0.931	0.938
BARD1	RNF4	9606.ENSP00000260947	9606.ENSP00000426503	0	0	0	0	0	0	0.900	0.407	0.938
BOC	SMO	9606.ENSP00000418663	9606.ENSP00000249373	0	0	0	0	0.096	0	0.900	0.379	0.938
CDKN1A	CREB1	9606.ENSP00000384849	9606.ENSP00000387699	0	0	0	0	0	0	0.900	0.414	0.938
CHPF	CSGALNACT1	9606.ENSP00000243776	9606.ENSP00000411816	0	0	0	0.566	0.063	0.103	0.900	0.766	0.938
CPNE3	ERBB2	9606.ENSP00000477590	9606.ENSP00000269571	0	0	0	0	0.062	0.270	0	0.917	0.938
CREB1	CDKN1A	9606.ENSP00000387699	9606.ENSP00000384849	0	0	0	0	0	0	0.900	0.414	0.938
CSGALNACT1	CHPF	9606.ENSP00000411816	9606.ENSP00000243776	0	0	0	0.566	0.063	0.103	0.900	0.766	0.938
DOCK3	FYN	9606.ENSP00000266037	9606.ENSP00000346671	0	0	0	0	0.062	0.132	0.600	0.833	0.938
ERBB2	CPNE3	9606.ENSP00000269571	9606.ENSP00000477590	0	0	0	0	0.062	0.270	0	0.917	0.938
FBN3	FURIN	9606.ENSP00000470498	9606.ENSP00000483552	0	0	0	0	0	0	0.900	0.406	0.938
FURIN	FBN3	9606.ENSP00000483552	9606.ENSP00000470498	0	0	0	0	0	0	0.900	0.406	0.938
FYN	DOCK3	9606.ENSP00000346671	9606.ENSP00000266037	0	0	0	0	0.062	0.132	0.600	0.833	0.938
HELZ2	TRIB3	9606.ENSP00000417401	9606.ENSP00000217233	0	0	0	0	0.062	0.389	0.900	0.046	0.938
IL12RB2	STAT3	9606.ENSP00000262345	9606.ENSP00000264657	0	0	0	0	0	0	0.900	0.414	0.938
IL1B	STAT3	9606.ENSP00000263341	9606.ENSP00000264657	0	0	0	0	0	0	0.650	0.831	0.938
ITGB3	TLN2	9606.ENSP00000452786	9606.ENSP00000453508	0	0	0	0	0.063	0.262	0.800	0.606	0.938
MAP2K3	MAPKAPK2	9606.ENSP00000345083	9606.ENSP00000356070	0	0	0.320	0.613	0.098	0	0.900	0.688	0.938
MAPK3	S1PR3	9606.ENSP00000263025	9606.ENSP00000365006	0	0	0	0	0	0	0.900	0.413	0.938
MAPKAPK2	MAP2K3	9606.ENSP00000356070	9606.ENSP00000345083	0	0	0.320	0.613	0.098	0	0.900	0.688	0.938
NTRK2	STAT3	9606.ENSP00000277120	9606.ENSP00000264657	0	0	0	0	0	0.140	0.900	0.340	0.938
OAS1	SAMHD1	9606.ENSP00000388001	9606.ENSP00000262878	0	0	0	0	0.116	0	0.900	0.359	0.938
PECAM1	PXN	9606.ENSP00000457421	9606.ENSP00000267257	0	0	0	0	0	0	0.900	0.407	0.938
PXN	PECAM1	9606.ENSP00000267257	9606.ENSP00000457421	0	0	0	0	0	0	0.900	0.407	0.938
PXN	UTRN	9606.ENSP00000267257	9606.ENSP00000356515	0	0	0	0	0	0.149	0.900	0.333	0.938
RNF4	BARD1	9606.ENSP00000426503	9606.ENSP00000260947	0	0	0	0	0	0	0.900	0.407	0.938
S1PR3	MAPK3	9606.ENSP00000365006	9606.ENSP00000263025	0	0	0	0	0	0	0.900	0.413	0.938
SAMHD1	OAS1	9606.ENSP00000262878	9606.ENSP00000388001	0	0	0	0	0.116	0	0.900	0.359	0.938
SLC31A1	ATOX1	9606.ENSP00000363329	9606.ENSP00000430598	0	0	0	0	0.145	0	0	0.931	0.938
SMO	BOC	9606.ENSP00000249373	9606.ENSP00000418663	0	0	0	0	0.096	0	0.900	0.379	0.938
STAT3	IL12RB2	9606.ENSP00000264657	9606.ENSP00000262345	0	0	0	0	0	0	0.900	0.414	0.938
STAT3	IL1B	9606.ENSP00000264657	9606.ENSP00000263341	0	0	0	0	0	0	0.650	0.831	0.938
STAT3	NTRK2	9606.ENSP00000264657	9606.ENSP00000277120	0	0	0	0	0	0.140	0.900	0.340	0.938
TLN2	ITGB3	9606.ENSP00000453508	9606.ENSP00000452786	0	0	0	0	0.063	0.262	0.800	0.606	0.938
TNFRSF1A	UBC	9606.ENSP00000162749	9606.ENSP00000441543	0	0	0	0	0	0.321	0.900	0.166	0.938
TRAF6	ZNF274	9606.ENSP00000433623	9606.ENSP00000478533	0	0	0	0	0	0.213	0.900	0.276	0.938
TRIB3	HELZ2	9606.ENSP00000217233	9606.ENSP00000417401	0	0	0	0	0.062	0.389	0.900	0.046	0.938
UBC	TNFRSF1A	9606.ENSP00000441543	9606.ENSP00000162749	0	0	0	0	0	0.321	0.900	0.166	0.938
UTRN	PXN	9606.ENSP00000356515	9606.ENSP00000267257	0	0	0	0	0	0.149	0.900	0.333	0.938
VCL	WDR1	9606.ENSP00000211998	9606.ENSP00000427687	0	0	0	0	0.128	0	0.900	0.349	0.938
WDR1	VCL	9606.ENSP00000427687	9606.ENSP00000211998	0	0	0	0	0.128	0	0.900	0.349	0.938
WIPI1	ATG9A	9606.ENSP00000262139	9606.ENSP00000386710	0	0	0	0	0.145	0.641	0	0.815	0.938
ZNF274	TRAF6	9606.ENSP00000478533	9606.ENSP00000433623	0	0	0	0	0	0.213	0.900	0.276	0.938
ACTA1	PXN	9606.ENSP00000355645	9606.ENSP00000267257	0	0	0	0	0.065	0.056	0.900	0.375	0.937
ADAR	IRF1	9606.ENSP00000357459	9606.ENSP00000245414	0	0	0	0	0.071	0	0.900	0.382	0.937
BARD1	MDC1	9606.ENSP00000260947	9606.ENSP00000365588	0	0	0	0	0.062	0.645	0.600	0.586	0.937
CARM1	GADD45A	9606.ENSP00000325690	9606.ENSP00000360025	0	0	0	0	0	0	0.900	0.398	0.937
CHST1	CHST11	9606.ENSP00000309270	9606.ENSP00000305725	0	0	0	0	0.062	0	0.900	0.387	0.937
CHST11	CHST1	9606.ENSP00000305725	9606.ENSP00000309270	0	0	0	0	0.062	0	0.900	0.387	0.937
COL4A1	P4HA2	9606.ENSP00000364979	9606.ENSP00000384999	0	0	0	0	0.107	0	0.900	0.355	0.937
ECI2	SLC27A2	9606.ENSP00000369461	9606.ENSP00000267842	0	0	0	0	0.063	0	0.900	0.385	0.937
EDIL3	ITGB3	9606.ENSP00000296591	9606.ENSP00000452786	0	0	0	0	0	0	0.900	0.398	0.937
EIF1	RPS3	9606.ENSP00000419449	9606.ENSP00000278572	0.185	0	0	0	0.143	0.743	0	0.690	0.937
FOSB	MYC	9606.ENSP00000245919	9606.ENSP00000479618	0	0	0	0	0	0	0.900	0.399	0.937
GADD45A	CARM1	9606.ENSP00000360025	9606.ENSP00000325690	0	0	0	0	0	0	0.900	0.398	0.937
IFI35	UBE2L6	9606.ENSP00000395590	9606.ENSP00000287156	0	0	0	0	0.914	0	0	0.294	0.937
IKBKB	TLR6	9606.ENSP00000430684	9606.ENSP00000389600	0	0	0	0	0	0.089	0.900	0.371	0.937
IRF1	ADAR	9606.ENSP00000245414	9606.ENSP00000357459	0	0	0	0	0.071	0	0.900	0.382	0.937
ITGB3	EDIL3	9606.ENSP00000452786	9606.ENSP00000296591	0	0	0	0	0	0	0.900	0.398	0.937
LPIN1	LPIN3	9606.ENSP00000397908	9606.ENSP00000362354	0	0	0	0.927	0	0.678	0.800	0.936	0.937
LPIN3	LPIN1	9606.ENSP00000362354	9606.ENSP00000397908	0	0	0	0.927	0	0.678	0.800	0.936	0.937
MAP2K3	PKN1	9606.ENSP00000345083	9606.ENSP00000343325	0	0	0	0.594	0	0.270	0.900	0.453	0.937
MDC1	BARD1	9606.ENSP00000365588	9606.ENSP00000260947	0	0	0	0	0.062	0.645	0.600	0.586	0.937
MYC	FOSB	9606.ENSP00000479618	9606.ENSP00000245919	0	0	0	0	0	0	0.900	0.399	0.937
P4HA2	COL4A1	9606.ENSP00000384999	9606.ENSP00000364979	0	0	0	0	0.107	0	0.900	0.355	0.937
PKN1	MAP2K3	9606.ENSP00000343325	9606.ENSP00000345083	0	0	0	0.594	0	0.270	0.900	0.453	0.937
PXN	ACTA1	9606.ENSP00000267257	9606.ENSP00000355645	0	0	0	0	0.065	0.056	0.900	0.375	0.937
RAB13	ST5	9606.ENSP00000357564	9606.ENSP00000433528	0	0	0	0	0.049	0	0.900	0.398	0.937
RPS3	EIF1	9606.ENSP00000278572	9606.ENSP00000419449	0.185	0	0	0	0.143	0.743	0	0.690	0.937
SDHA	TRAP1	9606.ENSP00000264932	9606.ENSP00000246957	0.047	0	0	0	0.109	0.270	0.900	0.147	0.937
SLC27A2	ECI2	9606.ENSP00000267842	9606.ENSP00000369461	0	0	0	0	0.063	0	0.900	0.385	0.937
ST5	RAB13	9606.ENSP00000433528	9606.ENSP00000357564	0	0	0	0	0.049	0	0.900	0.398	0.937
TLR6	IKBKB	9606.ENSP00000389600	9606.ENSP00000430684	0	0	0	0	0	0.089	0.900	0.371	0.937
TRAP1	SDHA	9606.ENSP00000246957	9606.ENSP00000264932	0.047	0	0	0	0.109	0.270	0.900	0.147	0.937
UBE2L6	IFI35	9606.ENSP00000287156	9606.ENSP00000395590	0	0	0	0	0.914	0	0	0.294	0.937
ACAA1	PCCB	9606.ENSP00000333664	9606.ENSP00000419027	0.093	0	0	0	0.112	0	0.900	0.306	0.936
ARF1	PIP5K1A	9606.ENSP00000440005	9606.ENSP00000357883	0	0	0	0	0.063	0.272	0.900	0.178	0.936
B4GALT4	PRELP	9606.ENSP00000420161	9606.ENSP00000343924	0	0	0	0	0	0	0.900	0.392	0.936
BCL2	STAT3	9606.ENSP00000381185	9606.ENSP00000264657	0	0	0	0	0	0.153	0.900	0.307	0.936
CDH5	NCF2	9606.ENSP00000344115	9606.ENSP00000356505	0	0	0	0	0	0	0	0.936	0.936
CDH5	CLDN5	9606.ENSP00000344115	9606.ENSP00000385477	0	0	0	0	0.365	0	0	0.903	0.936
CETP	LIPC	9606.ENSP00000200676	9606.ENSP00000299022	0	0	0	0	0.090	0	0.540	0.859	0.936
CLDN5	CDH5	9606.ENSP00000385477	9606.ENSP00000344115	0	0	0	0	0.365	0	0	0.903	0.936
COL7A1	ITGB3	9606.ENSP00000332371	9606.ENSP00000452786	0	0	0	0	0.085	0.103	0.900	0.320	0.936
CXCL12	STAT1	9606.ENSP00000379140	9606.ENSP00000354394	0	0	0	0	0	0	0.900	0.391	0.936
ECT2	RHOC	9606.ENSP00000376457	9606.ENSP00000285735	0	0	0	0	0	0.799	0	0.697	0.936
HDAC7	HIST2H2AC	9606.ENSP00000080059	9606.ENSP00000332194	0	0	0	0	0	0.151	0.900	0.316	0.936
HGS	UBAP1	9606.ENSP00000331201	9606.ENSP00000297661	0	0	0	0	0	0	0.900	0.393	0.936
HIST2H2AC	HDAC7	9606.ENSP00000332194	9606.ENSP00000080059	0	0	0	0	0	0.151	0.900	0.316	0.936
HLA-B	IRF1	9606.ENSP00000399168	9606.ENSP00000245414	0	0	0	0	0.117	0	0.900	0.335	0.936
IFITM2	OAS3	9606.ENSP00000484689	9606.ENSP00000228928	0	0	0	0	0.088	0	0.900	0.361	0.936
IGFBP7	JUN	9606.ENSP00000295666	9606.ENSP00000360266	0	0	0	0	0.065	0.270	0.900	0.175	0.936
IRF1	HLA-B	9606.ENSP00000245414	9606.ENSP00000399168	0	0	0	0	0.117	0	0.900	0.335	0.936
IRS2	SHC1	9606.ENSP00000365016	9606.ENSP00000401303	0	0	0	0	0	0.243	0.500	0.845	0.936
ITGB3	COL7A1	9606.ENSP00000452786	9606.ENSP00000332371	0	0	0	0	0.085	0.103	0.900	0.320	0.936
JUN	IGFBP7	9606.ENSP00000360266	9606.ENSP00000295666	0	0	0	0	0.065	0.270	0.900	0.175	0.936
LIPC	CETP	9606.ENSP00000299022	9606.ENSP00000200676	0	0	0	0	0.090	0	0.540	0.859	0.936
MBOAT1	PLA1A	9606.ENSP00000324944	9606.ENSP00000273371	0	0	0	0	0.062	0	0.900	0.380	0.936
NCF2	CDH5	9606.ENSP00000356505	9606.ENSP00000344115	0	0	0	0	0	0	0	0.936	0.936
OAS3	IFITM2	9606.ENSP00000228928	9606.ENSP00000484689	0	0	0	0	0.088	0	0.900	0.361	0.936
PCCB	ACAA1	9606.ENSP00000419027	9606.ENSP00000333664	0.093	0	0	0	0.112	0	0.900	0.306	0.936
PIP5K1A	ARF1	9606.ENSP00000357883	9606.ENSP00000440005	0	0	0	0	0.063	0.272	0.900	0.178	0.936
PLA1A	MBOAT1	9606.ENSP00000273371	9606.ENSP00000324944	0	0	0	0	0.062	0	0.900	0.380	0.936
PRELP	B4GALT4	9606.ENSP00000343924	9606.ENSP00000420161	0	0	0	0	0	0	0.900	0.392	0.936
RAPGEF1	SHC1	9606.ENSP00000361263	9606.ENSP00000401303	0	0	0	0	0.062	0.292	0.600	0.790	0.936
RHOC	ECT2	9606.ENSP00000285735	9606.ENSP00000376457	0	0	0	0	0	0.799	0	0.697	0.936
RPS2	TUFM	9606.ENSP00000341885	9606.ENSP00000322439	0.219	0	0	0	0.617	0.618	0	0.510	0.936
SHC1	RAPGEF1	9606.ENSP00000401303	9606.ENSP00000361263	0	0	0	0	0.062	0.292	0.600	0.790	0.936
SHC1	IRS2	9606.ENSP00000401303	9606.ENSP00000365016	0	0	0	0	0	0.243	0.500	0.845	0.936
STAT1	CXCL12	9606.ENSP00000354394	9606.ENSP00000379140	0	0	0	0	0	0	0.900	0.391	0.936
STAT3	BCL2	9606.ENSP00000264657	9606.ENSP00000381185	0	0	0	0	0	0.153	0.900	0.307	0.936
TRIM25	ZC3HAV1	9606.ENSP00000323889	9606.ENSP00000242351	0	0	0	0	0.119	0.622	0	0.825	0.936
TUFM	RPS2	9606.ENSP00000322439	9606.ENSP00000341885	0.219	0	0	0	0.617	0.618	0	0.510	0.936
UBAP1	HGS	9606.ENSP00000297661	9606.ENSP00000331201	0	0	0	0	0	0	0.900	0.393	0.936
UBE2J2	UBE2L6	9606.ENSP00000383719	9606.ENSP00000287156	0	0	0	0	0.063	0.103	0.900	0.333	0.936
UBE2L6	UBE2J2	9606.ENSP00000287156	9606.ENSP00000383719	0	0	0	0	0.063	0.103	0.900	0.333	0.936
VCL	WASF2	9606.ENSP00000211998	9606.ENSP00000483313	0	0	0	0	0.062	0.082	0	0.932	0.936
WASF2	VCL	9606.ENSP00000483313	9606.ENSP00000211998	0	0	0	0	0.062	0.082	0	0.932	0.936
ZC3HAV1	TRIM25	9606.ENSP00000242351	9606.ENSP00000323889	0	0	0	0	0.119	0.622	0	0.825	0.936
ACVR2B	INHA	9606.ENSP00000340361	9606.ENSP00000243786	0	0	0	0	0	0.150	0.800	0.652	0.935
ADAR	IFI6	9606.ENSP00000357459	9606.ENSP00000342513	0	0	0	0	0.119	0	0.900	0.323	0.935
ADCY3	GNAI2	9606.ENSP00000260600	9606.ENSP00000312999	0	0	0	0	0.062	0.201	0.900	0.244	0.935
AGT	CTSD	9606.ENSP00000355627	9606.ENSP00000236671	0	0	0	0	0	0	0.900	0.384	0.935
ALDH3A2	MAOA	9606.ENSP00000345774	9606.ENSP00000340684	0	0	0	0	0.065	0	0.900	0.370	0.935
AR	GTF2F1	9606.ENSP00000363822	9606.ENSP00000377969	0	0	0	0	0	0.486	0	0.879	0.935
CDK2	WEE1	9606.ENSP00000266970	9606.ENSP00000402084	0	0	0	0.584	0.113	0.465	0.800	0.900	0.935
CTSD	AGT	9606.ENSP00000236671	9606.ENSP00000355627	0	0	0	0	0	0	0.900	0.384	0.935
EIF1	RPSA	9606.ENSP00000419449	9606.ENSP00000346067	0	0	0	0	0.084	0.914	0	0.249	0.935
GADD45B	GADD45G	9606.ENSP00000215631	9606.ENSP00000252506	0	0	0	0.947	0.216	0.213	0.900	0.830	0.935
GADD45G	GADD45B	9606.ENSP00000252506	9606.ENSP00000215631	0	0	0	0.947	0.216	0.213	0.900	0.830	0.935
GNAI2	ADCY3	9606.ENSP00000312999	9606.ENSP00000260600	0	0	0	0	0.062	0.201	0.900	0.244	0.935
GTF2F1	AR	9606.ENSP00000377969	9606.ENSP00000363822	0	0	0	0	0	0.486	0	0.879	0.935
IFI6	ADAR	9606.ENSP00000342513	9606.ENSP00000357459	0	0	0	0	0.119	0	0.900	0.323	0.935
IL1R1	IL1R2	9606.ENSP00000386380	9606.ENSP00000330959	0	0	0	0.682	0.115	0	0.900	0.944	0.935
IL1R2	IL1R1	9606.ENSP00000330959	9606.ENSP00000386380	0	0	0	0.682	0.115	0	0.900	0.944	0.935
INHA	ACVR2B	9606.ENSP00000243786	9606.ENSP00000340361	0	0	0	0	0	0.150	0.800	0.652	0.935
ITGA5	ITGB4	9606.ENSP00000293379	9606.ENSP00000200181	0	0	0	0	0.064	0.190	0.800	0.623	0.935
ITGB4	ITGA5	9606.ENSP00000200181	9606.ENSP00000293379	0	0	0	0	0.064	0.190	0.800	0.623	0.935
MAOA	ALDH3A2	9606.ENSP00000340684	9606.ENSP00000345774	0	0	0	0	0.065	0	0.900	0.370	0.935
MGAM	PYGB	9606.ENSP00000447378	9606.ENSP00000216962	0.069	0	0	0	0.063	0	0.900	0.352	0.935
MYC	TLE1	9606.ENSP00000479618	9606.ENSP00000365682	0	0	0	0	0	0.105	0.900	0.335	0.935
NEDD9	PTK2B	9606.ENSP00000368759	9606.ENSP00000380638	0	0	0	0	0	0.340	0	0.906	0.935
PIP5K1A	PLCD1	9606.ENSP00000357883	9606.ENSP00000430344	0	0	0	0	0.062	0.136	0.900	0.299	0.935
PLCD1	PIP5K1A	9606.ENSP00000430344	9606.ENSP00000357883	0	0	0	0	0.062	0.136	0.900	0.299	0.935
PSMD2	RPS2	9606.ENSP00000310129	9606.ENSP00000341885	0	0	0	0	0.904	0.126	0	0.287	0.935
PTK2B	NEDD9	9606.ENSP00000380638	9606.ENSP00000368759	0	0	0	0	0	0.340	0	0.906	0.935
PXN	SORBS1	9606.ENSP00000267257	9606.ENSP00000360293	0	0	0	0	0.063	0.263	0.800	0.585	0.935
PYGB	MGAM	9606.ENSP00000216962	9606.ENSP00000447378	0.069	0	0	0	0.063	0	0.900	0.352	0.935
RAPGEF1	VLDLR	9606.ENSP00000361263	9606.ENSP00000371532	0	0	0	0	0	0	0.900	0.380	0.935
RPS2	PSMD2	9606.ENSP00000341885	9606.ENSP00000310129	0	0	0	0	0.904	0.126	0	0.287	0.935
RPSA	EIF1	9606.ENSP00000346067	9606.ENSP00000419449	0	0	0	0	0.084	0.914	0	0.249	0.935
SORBS1	PXN	9606.ENSP00000360293	9606.ENSP00000267257	0	0	0	0	0.063	0.263	0.800	0.585	0.935
TLE1	MYC	9606.ENSP00000365682	9606.ENSP00000479618	0	0	0	0	0	0.105	0.900	0.335	0.935
VLDLR	RAPGEF1	9606.ENSP00000371532	9606.ENSP00000361263	0	0	0	0	0	0	0.900	0.380	0.935
WEE1	CDK2	9606.ENSP00000402084	9606.ENSP00000266970	0	0	0	0.584	0.113	0.465	0.800	0.900	0.935
APOC1	CETP	9606.ENSP00000465356	9606.ENSP00000200676	0	0	0	0	0.062	0	0.800	0.681	0.934
BAG3	HSF1	9606.ENSP00000358081	9606.ENSP00000431512	0	0	0	0	0.062	0.516	0.720	0.547	0.934
CETP	APOC1	9606.ENSP00000200676	9606.ENSP00000465356	0	0	0	0	0.062	0	0.800	0.681	0.934
CHERP	SF3B2	9606.ENSP00000439856	9606.ENSP00000318861	0	0	0	0	0.156	0.788	0.600	0.191	0.934
DLST	GCDH	9606.ENSP00000335304	9606.ENSP00000222214	0.047	0	0	0	0.070	0.312	0.900	0.096	0.934
FGFR1	MAPK3	9606.ENSP00000393312	9606.ENSP00000263025	0	0	0	0.586	0	0.081	0.900	0.770	0.934
GCDH	DLST	9606.ENSP00000222214	9606.ENSP00000335304	0.047	0	0	0	0.070	0.312	0.900	0.096	0.934
HSF1	BAG3	9606.ENSP00000431512	9606.ENSP00000358081	0	0	0	0	0.062	0.516	0.720	0.547	0.934
IRF1	SAMHD1	9606.ENSP00000245414	9606.ENSP00000262878	0	0	0	0	0.142	0	0.900	0.293	0.934
MAPK3	MKNK2	9606.ENSP00000263025	9606.ENSP00000250896	0	0	0.309	0.603	0.056	0.176	0.900	0.357	0.934
MAPK3	FGFR1	9606.ENSP00000263025	9606.ENSP00000393312	0	0	0	0.586	0	0.081	0.900	0.770	0.934
MKNK2	MAPK3	9606.ENSP00000250896	9606.ENSP00000263025	0	0	0.309	0.603	0.056	0.176	0.900	0.357	0.934
MMP19	NID1	9606.ENSP00000313437	9606.ENSP00000264187	0	0	0	0	0.076	0	0.900	0.350	0.934
MRAS	RAPGEF2	9606.ENSP00000289104	9606.ENSP00000264431	0	0	0	0	0	0.147	0.800	0.644	0.934
NID1	MMP19	9606.ENSP00000264187	9606.ENSP00000313437	0	0	0	0	0.076	0	0.900	0.350	0.934
PRKAG2	RPTOR	9606.ENSP00000287878	9606.ENSP00000307272	0	0	0	0	0	0.063	0.900	0.360	0.934
RAPGEF2	MRAS	9606.ENSP00000264431	9606.ENSP00000289104	0	0	0	0	0	0.147	0.800	0.644	0.934
RIPK1	TNFSF12	9606.ENSP00000259808	9606.ENSP00000293825	0	0	0	0	0	0	0.900	0.369	0.934
RPTOR	PRKAG2	9606.ENSP00000307272	9606.ENSP00000287878	0	0	0	0	0	0.063	0.900	0.360	0.934
SAMHD1	IRF1	9606.ENSP00000262878	9606.ENSP00000245414	0	0	0	0	0.142	0	0.900	0.293	0.934
SF3B2	CHERP	9606.ENSP00000318861	9606.ENSP00000439856	0	0	0	0	0.156	0.788	0.600	0.191	0.934
TNFSF12	RIPK1	9606.ENSP00000293825	9606.ENSP00000259808	0	0	0	0	0	0	0.900	0.369	0.934
TRIM25	UBE2L6	9606.ENSP00000323889	9606.ENSP00000287156	0	0	0	0	0.062	0.289	0.800	0.567	0.934
UBE2L6	TRIM25	9606.ENSP00000287156	9606.ENSP00000323889	0	0	0	0	0.062	0.289	0.800	0.567	0.934
VPS39	YKT6	9606.ENSP00000335193	9606.ENSP00000223369	0	0	0	0	0.124	0.781	0	0.686	0.934
YKT6	VPS39	9606.ENSP00000223369	9606.ENSP00000335193	0	0	0	0	0.124	0.781	0	0.686	0.934
ABL2	WASF2	9606.ENSP00000427562	9606.ENSP00000483313	0	0	0	0	0	0.058	0.900	0.350	0.933
ADCY2	ADCY3	9606.ENSP00000342952	9606.ENSP00000260600	0	0	0	0.835	0.062	0.253	0.900	0.796	0.933
ADCY3	ADCY2	9606.ENSP00000260600	9606.ENSP00000342952	0	0	0	0.835	0.062	0.253	0.900	0.796	0.933
EIF2AK2	STAT1	9606.ENSP00000233057	9606.ENSP00000354394	0	0	0	0	0.579	0.486	0.300	0.610	0.933
GTF2F1	JUN	9606.ENSP00000377969	9606.ENSP00000360266	0	0	0	0	0	0.270	0.900	0.168	0.933
JUN	SOX9	9606.ENSP00000360266	9606.ENSP00000245479	0	0	0	0	0	0.122	0	0.927	0.933
JUN	GTF2F1	9606.ENSP00000360266	9606.ENSP00000377969	0	0	0	0	0	0.270	0.900	0.168	0.933
MAPK3	SMAD1	9606.ENSP00000263025	9606.ENSP00000426568	0	0	0	0	0.062	0.104	0.900	0.297	0.933
MGAM	PYGL	9606.ENSP00000447378	9606.ENSP00000216392	0.069	0	0	0	0.063	0	0.900	0.322	0.933
PLEC	RPS2	9606.ENSP00000323856	9606.ENSP00000341885	0	0	0	0	0.660	0.701	0	0.401	0.933
PSMD2	PSME4	9606.ENSP00000310129	9606.ENSP00000384211	0	0	0	0	0.108	0.058	0.800	0.652	0.933
PSME4	PSMD2	9606.ENSP00000384211	9606.ENSP00000310129	0	0	0	0	0.108	0.058	0.800	0.652	0.933
PYGL	MGAM	9606.ENSP00000216392	9606.ENSP00000447378	0.069	0	0	0	0.063	0	0.900	0.322	0.933
RPS2	PLEC	9606.ENSP00000341885	9606.ENSP00000323856	0	0	0	0	0.660	0.701	0	0.401	0.933
SMAD1	MAPK3	9606.ENSP00000426568	9606.ENSP00000263025	0	0	0	0	0.062	0.104	0.900	0.297	0.933
SOX9	JUN	9606.ENSP00000245479	9606.ENSP00000360266	0	0	0	0	0	0.122	0	0.927	0.933
STAT1	EIF2AK2	9606.ENSP00000354394	9606.ENSP00000233057	0	0	0	0	0.579	0.486	0.300	0.610	0.933
WASF2	ABL2	9606.ENSP00000483313	9606.ENSP00000427562	0	0	0	0	0	0.058	0.900	0.350	0.933
ADCY3	ADCY7	9606.ENSP00000260600	9606.ENSP00000378187	0	0	0	0.831	0.053	0.253	0.900	0.753	0.932
ADCY7	ADCY3	9606.ENSP00000378187	9606.ENSP00000260600	0	0	0	0.831	0.053	0.253	0.900	0.753	0.932
ARHGEF25	BVES	9606.ENSP00000335560	9606.ENSP00000313172	0	0	0	0	0.062	0.182	0	0.918	0.932
ATG9A	ULK1	9606.ENSP00000386710	9606.ENSP00000324560	0	0	0	0	0.140	0.647	0	0.794	0.932
BSG	SELE	9606.ENSP00000333769	9606.ENSP00000331736	0	0	0	0	0	0	0	0.932	0.932
BVES	ARHGEF25	9606.ENSP00000313172	9606.ENSP00000335560	0	0	0	0	0.062	0.182	0	0.918	0.932
CXCL12	PXN	9606.ENSP00000379140	9606.ENSP00000267257	0	0	0	0	0	0	0.900	0.348	0.932
DAG1	PLEC	9606.ENSP00000442600	9606.ENSP00000323856	0	0	0	0	0.069	0.169	0	0.919	0.932
EFNA5	FYN	9606.ENSP00000328777	9606.ENSP00000346671	0	0	0	0	0.062	0.148	0.900	0.255	0.932
ETNK1	GPCPD1	9606.ENSP00000266517	9606.ENSP00000368305	0	0	0	0	0.062	0	0.900	0.342	0.932
FYN	EFNA5	9606.ENSP00000346671	9606.ENSP00000328777	0	0	0	0	0.062	0.148	0.900	0.255	0.932
GADD45A	GADD45B	9606.ENSP00000360025	9606.ENSP00000215631	0	0	0	0.951	0.108	0.270	0.900	0.816	0.932
GADD45B	GADD45A	9606.ENSP00000215631	9606.ENSP00000360025	0	0	0	0.951	0.108	0.270	0.900	0.816	0.932
GPCPD1	ETNK1	9606.ENSP00000368305	9606.ENSP00000266517	0	0	0	0	0.062	0	0.900	0.342	0.932
HIST2H2AC	TRIM28	9606.ENSP00000332194	9606.ENSP00000253024	0	0	0	0	0.059	0.103	0.900	0.296	0.932
IFI35	SAMHD1	9606.ENSP00000395590	9606.ENSP00000262878	0	0	0	0	0.082	0	0.900	0.322	0.932
KIF15	RACGAP1	9606.ENSP00000324020	9606.ENSP00000404190	0	0	0	0	0.731	0.212	0.500	0.437	0.932
MLLT4	VCL	9606.ENSP00000375960	9606.ENSP00000211998	0	0	0	0	0.052	0.077	0	0.928	0.932
MMP9	SDC4	9606.ENSP00000361405	9606.ENSP00000361818	0	0	0	0	0.067	0	0.900	0.338	0.932
OAS3	SAMHD1	9606.ENSP00000228928	9606.ENSP00000262878	0	0	0	0	0.088	0	0.900	0.320	0.932
PLEC	DAG1	9606.ENSP00000323856	9606.ENSP00000442600	0	0	0	0	0.069	0.169	0	0.919	0.932
PXN	CXCL12	9606.ENSP00000267257	9606.ENSP00000379140	0	0	0	0	0	0	0.900	0.348	0.932
RACGAP1	KIF15	9606.ENSP00000404190	9606.ENSP00000324020	0	0	0	0	0.731	0.212	0.500	0.437	0.932
RAD51AP1	RPA3	9606.ENSP00000228843	9606.ENSP00000223129	0	0	0	0	0.190	0	0.900	0.234	0.932
RPA3	RAD51AP1	9606.ENSP00000223129	9606.ENSP00000228843	0	0	0	0	0.190	0	0.900	0.234	0.932
SAMHD1	OAS3	9606.ENSP00000262878	9606.ENSP00000228928	0	0	0	0	0.088	0	0.900	0.320	0.932
SAMHD1	IFI35	9606.ENSP00000262878	9606.ENSP00000395590	0	0	0	0	0.082	0	0.900	0.322	0.932
SDC4	MMP9	9606.ENSP00000361818	9606.ENSP00000361405	0	0	0	0	0.067	0	0.900	0.338	0.932
SELE	BSG	9606.ENSP00000331736	9606.ENSP00000333769	0	0	0	0	0	0	0	0.932	0.932
TRIM28	HIST2H2AC	9606.ENSP00000253024	9606.ENSP00000332194	0	0	0	0	0.059	0.103	0.900	0.296	0.932
ULK1	ATG9A	9606.ENSP00000324560	9606.ENSP00000386710	0	0	0	0	0.140	0.647	0	0.794	0.932
VCL	MLLT4	9606.ENSP00000211998	9606.ENSP00000375960	0	0	0	0	0.052	0.077	0	0.928	0.932
ACADS	PCCB	9606.ENSP00000242592	9606.ENSP00000419027	0.071	0	0	0	0.112	0	0.900	0.263	0.931
ACOX3	GCDH	9606.ENSP00000348775	9606.ENSP00000222214	0	0	0	0	0.166	0	0.900	0.244	0.931
ALDH3A2	MAOB	9606.ENSP00000345774	9606.ENSP00000367309	0	0	0	0	0.062	0	0.900	0.325	0.931
BCL2A1	MCL1	9606.ENSP00000267953	9606.ENSP00000358022	0	0	0	0.653	0.062	0	0.900	0.867	0.931
BCL6	BLNK	9606.ENSP00000384371	9606.ENSP00000224337	0	0	0	0	0.062	0	0.900	0.325	0.931
BLNK	BCL6	9606.ENSP00000224337	9606.ENSP00000384371	0	0	0	0	0.062	0	0.900	0.325	0.931
CDK2	MAPK3	9606.ENSP00000266970	9606.ENSP00000263025	0	0	0.405	0.872	0.049	0.235	0.900	0.664	0.931
EIF2AK2	UBE2L6	9606.ENSP00000233057	9606.ENSP00000287156	0	0	0	0	0.125	0	0.900	0.276	0.931
EIF2AK2	ISG15	9606.ENSP00000233057	9606.ENSP00000368699	0	0	0	0	0.578	0	0.600	0.626	0.931
GCDH	ACOX3	9606.ENSP00000222214	9606.ENSP00000348775	0	0	0	0	0.166	0	0.900	0.244	0.931
HDAC3	PML	9606.ENSP00000302967	9606.ENSP00000268058	0	0	0	0	0.062	0.285	0.900	0.104	0.931
HSF1	HSPB8	9606.ENSP00000431512	9606.ENSP00000281938	0	0	0	0	0	0	0.900	0.346	0.931
HSPB8	HSF1	9606.ENSP00000281938	9606.ENSP00000431512	0	0	0	0	0	0	0.900	0.346	0.931
IRF9	SAMHD1	9606.ENSP00000380073	9606.ENSP00000262878	0	0	0	0	0.076	0	0.900	0.323	0.931
ISG15	EIF2AK2	9606.ENSP00000368699	9606.ENSP00000233057	0	0	0	0	0.578	0	0.600	0.626	0.931
JUN	LPL	9606.ENSP00000360266	9606.ENSP00000309757	0	0	0	0	0.063	0	0.900	0.325	0.931
LPL	NR3C1	9606.ENSP00000309757	9606.ENSP00000231509	0	0	0	0	0	0	0.900	0.341	0.931
LPL	JUN	9606.ENSP00000309757	9606.ENSP00000360266	0	0	0	0	0.063	0	0.900	0.325	0.931
MAOB	ALDH3A2	9606.ENSP00000367309	9606.ENSP00000345774	0	0	0	0	0.062	0	0.900	0.325	0.931
MAP3K1	MAPK8IP3	9606.ENSP00000382423	9606.ENSP00000250894	0	0	0	0	0	0.345	0.800	0.518	0.931
MAPK3	CDK2	9606.ENSP00000263025	9606.ENSP00000266970	0	0	0.405	0.872	0.049	0.235	0.900	0.664	0.931
MAPK8IP3	MAP3K1	9606.ENSP00000250894	9606.ENSP00000382423	0	0	0	0	0	0.345	0.800	0.518	0.931
MCL1	BCL2A1	9606.ENSP00000358022	9606.ENSP00000267953	0	0	0	0.653	0.062	0	0.900	0.867	0.931
MGAM	PYGM	9606.ENSP00000447378	9606.ENSP00000164139	0.069	0	0	0	0.063	0	0.900	0.305	0.931
NR3C1	LPL	9606.ENSP00000231509	9606.ENSP00000309757	0	0	0	0	0	0	0.900	0.341	0.931
PCCB	ACADS	9606.ENSP00000419027	9606.ENSP00000242592	0.071	0	0	0	0.112	0	0.900	0.263	0.931
PIP5K1B	PLCD4	9606.ENSP00000265382	9606.ENSP00000388631	0	0	0	0	0	0.136	0.900	0.269	0.931
PIP5K1B	PLCE1	9606.ENSP00000265382	9606.ENSP00000360431	0	0	0	0	0	0.136	0.900	0.271	0.931
PLCD4	PIP5K1B	9606.ENSP00000388631	9606.ENSP00000265382	0	0	0	0	0	0.136	0.900	0.269	0.931
PLCE1	PIP5K1B	9606.ENSP00000360431	9606.ENSP00000265382	0	0	0	0	0	0.136	0.900	0.271	0.931
PML	HDAC3	9606.ENSP00000268058	9606.ENSP00000302967	0	0	0	0	0.062	0.285	0.900	0.104	0.931
PYGB	PYGM	9606.ENSP00000216962	9606.ENSP00000164139	0	0	0.449	0.983	0.062	0.658	0.800	0.674	0.931
PYGL	PYGM	9606.ENSP00000216392	9606.ENSP00000164139	0	0	0.449	0.982	0	0.664	0.800	0.653	0.931
PYGM	PYGL	9606.ENSP00000164139	9606.ENSP00000216392	0	0	0.449	0.982	0	0.664	0.800	0.653	0.931
PYGM	PYGB	9606.ENSP00000164139	9606.ENSP00000216962	0	0	0.449	0.983	0.062	0.658	0.800	0.674	0.931
PYGM	MGAM	9606.ENSP00000164139	9606.ENSP00000447378	0.069	0	0	0	0.063	0	0.900	0.305	0.931
RPL8	TUFM	9606.ENSP00000262584	9606.ENSP00000322439	0.219	0	0	0	0.554	0.735	0	0.342	0.931
SAMHD1	IRF9	9606.ENSP00000262878	9606.ENSP00000380073	0	0	0	0	0.076	0	0.900	0.323	0.931
2003-09-01	2009-09-01	9606.ENSP00000379704	9606.ENSP00000391249	0	0	0	0.966	0	0.761	0.720	0.698	0.931
2009-09-01	2003-09-01	9606.ENSP00000391249	9606.ENSP00000379704	0	0	0	0.966	0	0.761	0.720	0.698	0.931
TAGLN2	WDR1	9606.ENSP00000357076	9606.ENSP00000427687	0	0	0	0	0.170	0	0.900	0.238	0.931
TUFM	RPL8	9606.ENSP00000322439	9606.ENSP00000262584	0.219	0	0	0	0.554	0.735	0	0.342	0.931
UBE2L6	EIF2AK2	9606.ENSP00000287156	9606.ENSP00000233057	0	0	0	0	0.125	0	0.900	0.276	0.931
WDR1	TAGLN2	9606.ENSP00000427687	9606.ENSP00000357076	0	0	0	0	0.170	0	0.900	0.238	0.931
ACTB	DDB1	9606.ENSP00000349960	9606.ENSP00000301764	0	0	0	0	0.064	0	0.900	0.315	0.930
AR	NR3C1	9606.ENSP00000363822	9606.ENSP00000231509	0	0	0	0.816	0	0.213	0.900	0.834	0.930
BAP1	BARD1	9606.ENSP00000417132	9606.ENSP00000260947	0	0	0	0	0.052	0.077	0.800	0.647	0.930
BARD1	BAP1	9606.ENSP00000260947	9606.ENSP00000417132	0	0	0	0	0.052	0.077	0.800	0.647	0.930
BLNK	SHC1	9606.ENSP00000224337	9606.ENSP00000401303	0	0	0	0	0	0	0.900	0.336	0.930
CADM1	MPP3	9606.ENSP00000329797	9606.ENSP00000381425	0	0	0	0	0	0.352	0	0.896	0.930
CAV1	PTGS2	9606.ENSP00000339191	9606.ENSP00000356438	0	0	0	0	0.084	0.675	0	0.785	0.930
CD40	IKBKB	9606.ENSP00000361359	9606.ENSP00000430684	0	0	0	0	0.063	0.519	0.540	0.703	0.930
CREB1	STAT3	9606.ENSP00000387699	9606.ENSP00000264657	0	0	0	0	0	0.270	0.650	0.747	0.930
CREB1	MAP3K1	9606.ENSP00000387699	9606.ENSP00000382423	0	0	0	0	0.062	0	0.900	0.323	0.930
DDB1	ACTB	9606.ENSP00000301764	9606.ENSP00000349960	0	0	0	0	0.064	0	0.900	0.315	0.930
DTNA	SNTG2	9606.ENSP00000470152	9606.ENSP00000311837	0	0	0	0	0.062	0.692	0	0.777	0.930
GCK	H6PD	9606.ENSP00000223366	9606.ENSP00000473348	0	0	0	0	0.146	0	0.800	0.624	0.930
H6PD	GCK	9606.ENSP00000473348	9606.ENSP00000223366	0	0	0	0	0.146	0	0.800	0.624	0.930
HERC5	RSAD2	9606.ENSP00000264350	9606.ENSP00000371471	0	0	0	0	0.822	0	0	0.622	0.930
HEYL	MAMLD1	9606.ENSP00000361943	9606.ENSP00000414517	0	0	0	0	0	0	0.900	0.336	0.930
IKBKB	TNFRSF10B	9606.ENSP00000430684	9606.ENSP00000276431	0	0	0	0	0	0	0.900	0.336	0.930
IKBKB	CD40	9606.ENSP00000430684	9606.ENSP00000361359	0	0	0	0	0.063	0.519	0.540	0.703	0.930
ITGB3	PARVB	9606.ENSP00000452786	9606.ENSP00000384515	0	0	0	0	0.062	0.178	0.600	0.800	0.930
MAMLD1	HEYL	9606.ENSP00000414517	9606.ENSP00000361943	0	0	0	0	0	0	0.900	0.336	0.930
MAP3K1	CREB1	9606.ENSP00000382423	9606.ENSP00000387699	0	0	0	0	0.062	0	0.900	0.323	0.930
MOSPD2	STARD3	9606.ENSP00000369860	9606.ENSP00000337446	0	0	0	0	0	0.847	0	0.560	0.930
MPP3	CADM1	9606.ENSP00000381425	9606.ENSP00000329797	0	0	0	0	0	0.352	0	0.896	0.930
NR3C1	AR	9606.ENSP00000231509	9606.ENSP00000363822	0	0	0	0.816	0	0.213	0.900	0.834	0.930
PARVB	ITGB3	9606.ENSP00000384515	9606.ENSP00000452786	0	0	0	0	0.062	0.178	0.600	0.800	0.930
PIP5K1A	PLCE1	9606.ENSP00000357883	9606.ENSP00000360431	0	0	0	0	0	0.136	0.900	0.261	0.930
PLCE1	PIP5K1A	9606.ENSP00000360431	9606.ENSP00000357883	0	0	0	0	0	0.136	0.900	0.261	0.930
PLEC	RPL4	9606.ENSP00000323856	9606.ENSP00000311430	0	0	0	0	0.652	0.731	0	0.317	0.930
PTGS2	CAV1	9606.ENSP00000356438	9606.ENSP00000339191	0	0	0	0	0.084	0.675	0	0.785	0.930
RPL4	PLEC	9606.ENSP00000311430	9606.ENSP00000323856	0	0	0	0	0.652	0.731	0	0.317	0.930
RPSA	SEC61A1	9606.ENSP00000346067	9606.ENSP00000243253	0.078	0	0.298	0	0.291	0.843	0	0.188	0.930
RSAD2	HERC5	9606.ENSP00000371471	9606.ENSP00000264350	0	0	0	0	0.822	0	0	0.622	0.930
SEC61A1	RPSA	9606.ENSP00000243253	9606.ENSP00000346067	0.078	0	0.298	0	0.291	0.843	0	0.188	0.930
SF3A2	SNRPN	9606.ENSP00000221494	9606.ENSP00000382972	0	0	0	0	0.167	0.791	0.600	0.120	0.930
SHC1	BLNK	9606.ENSP00000401303	9606.ENSP00000224337	0	0	0	0	0	0	0.900	0.336	0.930
SNRPN	SF3A2	9606.ENSP00000382972	9606.ENSP00000221494	0	0	0	0	0.167	0.791	0.600	0.120	0.930
SNTG2	DTNA	9606.ENSP00000311837	9606.ENSP00000470152	0	0	0	0	0.062	0.692	0	0.777	0.930
STARD3	MOSPD2	9606.ENSP00000337446	9606.ENSP00000369860	0	0	0	0	0	0.847	0	0.560	0.930
STAT3	CREB1	9606.ENSP00000264657	9606.ENSP00000387699	0	0	0	0	0	0.270	0.650	0.747	0.930
TAGLN2	VCL	9606.ENSP00000357076	9606.ENSP00000211998	0	0	0	0	0.084	0	0.900	0.300	0.930
TNFRSF10B	IKBKB	9606.ENSP00000276431	9606.ENSP00000430684	0	0	0	0	0	0	0.900	0.336	0.930
VCL	TAGLN2	9606.ENSP00000211998	9606.ENSP00000357076	0	0	0	0	0.084	0	0.900	0.300	0.930
WLS	WNT9A	9606.ENSP00000346829	9606.ENSP00000272164	0	0	0	0	0.050	0.378	0.600	0.741	0.930
WNT9A	WLS	9606.ENSP00000272164	9606.ENSP00000346829	0	0	0	0	0.050	0.378	0.600	0.741	0.930
CACNA1S	STAC2	9606.ENSP00000355192	9606.ENSP00000327509	0	0	0	0	0	0.800	0	0.663	0.929
CAV1	EPHA2	9606.ENSP00000339191	9606.ENSP00000351209	0	0	0	0	0.255	0.058	0	0.907	0.929
CCND1	CEBPD	9606.ENSP00000227507	9606.ENSP00000386165	0	0	0	0	0	0	0.900	0.323	0.929
CDH5	FLI1	9606.ENSP00000344115	9606.ENSP00000433488	0	0	0	0	0.819	0	0	0.627	0.929
CEBPD	CCND1	9606.ENSP00000386165	9606.ENSP00000227507	0	0	0	0	0	0	0.900	0.323	0.929
COL4A2	P4HA2	9606.ENSP00000353654	9606.ENSP00000384999	0	0	0	0	0.118	0	0.900	0.262	0.929
CPSF4	RAE1	9606.ENSP00000292476	9606.ENSP00000379182	0	0	0	0	0.131	0.090	0.900	0.211	0.929
CREB1	PRKX	9606.ENSP00000387699	9606.ENSP00000262848	0	0	0	0	0.062	0	0.900	0.311	0.929
DDX6	UPF1	9606.ENSP00000478754	9606.ENSP00000470142	0	0	0	0	0.088	0.541	0	0.844	0.929
EPHA2	CAV1	9606.ENSP00000351209	9606.ENSP00000339191	0	0	0	0	0.255	0.058	0	0.907	0.929
FLI1	CDH5	9606.ENSP00000433488	9606.ENSP00000344115	0	0	0	0	0.819	0	0	0.627	0.929
FLT4	PXN	9606.ENSP00000261937	9606.ENSP00000267257	0	0	0	0	0.062	0	0.900	0.307	0.929
GNAI2	SMO	9606.ENSP00000312999	9606.ENSP00000249373	0	0	0	0	0.062	0.101	0.900	0.260	0.929
H2AFX	SAP130	9606.ENSP00000434024	9606.ENSP00000350333	0	0	0	0	0.065	0.270	0.900	0.095	0.929
H2AFX	HIST1H3D	9606.ENSP00000434024	9606.ENSP00000366999	0	0.001	0	0	0.184	0.842	0	0.497	0.929
HIST1H3D	H2AFX	9606.ENSP00000366999	9606.ENSP00000434024	0	0.001	0	0	0.184	0.842	0	0.497	0.929
HSF1	MAPKAPK2	9606.ENSP00000431512	9606.ENSP00000356070	0	0	0	0	0.083	0.270	0.900	0.067	0.929
IFITM2	SAMHD1	9606.ENSP00000484689	9606.ENSP00000262878	0	0	0	0	0.063	0	0.900	0.308	0.929
IKBKB	TNFSF10	9606.ENSP00000430684	9606.ENSP00000241261	0	0	0	0	0	0	0.900	0.328	0.929
IL12RB2	IL1B	9606.ENSP00000262345	9606.ENSP00000263341	0	0	0	0	0	0	0.900	0.324	0.929
IL18R1	STAT3	9606.ENSP00000387211	9606.ENSP00000264657	0	0	0	0	0	0.077	0.900	0.295	0.929
IL1B	IL12RB2	9606.ENSP00000263341	9606.ENSP00000262345	0	0	0	0	0	0	0.900	0.324	0.929
IRF1	NR3C1	9606.ENSP00000245414	9606.ENSP00000231509	0	0	0	0	0	0	0.900	0.321	0.929
MAPK3	TNFSF10	9606.ENSP00000263025	9606.ENSP00000241261	0	0	0	0	0	0	0.900	0.321	0.929
MAPK3	SDC4	9606.ENSP00000263025	9606.ENSP00000361818	0	0	0	0	0	0	0.900	0.328	0.929
MAPKAPK2	HSF1	9606.ENSP00000356070	9606.ENSP00000431512	0	0	0	0	0.083	0.270	0.900	0.067	0.929
MUC1	SIGLEC1	9606.ENSP00000484824	9606.ENSP00000341141	0	0	0	0	0	0.213	0	0.913	0.929
MYC	SIRT6	9606.ENSP00000479618	9606.ENSP00000337332	0	0	0	0	0.062	0.327	0.800	0.508	0.929
NR3C1	IRF1	9606.ENSP00000231509	9606.ENSP00000245414	0	0	0	0	0	0	0.900	0.321	0.929
P4HA2	COL4A2	9606.ENSP00000384999	9606.ENSP00000353654	0	0	0	0	0.118	0	0.900	0.262	0.929
PIP5K1B	PLCD3	9606.ENSP00000265382	9606.ENSP00000479636	0	0	0	0	0	0.136	0.900	0.244	0.929
PLA1A	PTDSS1	9606.ENSP00000273371	9606.ENSP00000430548	0	0	0	0	0	0	0.900	0.327	0.929
PLCD3	PIP5K1B	9606.ENSP00000479636	9606.ENSP00000265382	0	0	0	0	0	0.136	0.900	0.244	0.929
PPP1R1B	PPP2R1A	9606.ENSP00000254079	9606.ENSP00000324804	0	0	0	0	0	0	0.900	0.322	0.929
PPP2R1A	PPP1R1B	9606.ENSP00000324804	9606.ENSP00000254079	0	0	0	0	0	0	0.900	0.322	0.929
PRKX	CREB1	9606.ENSP00000262848	9606.ENSP00000387699	0	0	0	0	0.062	0	0.900	0.311	0.929
PTDSS1	PLA1A	9606.ENSP00000430548	9606.ENSP00000273371	0	0	0	0	0	0	0.900	0.327	0.929
PXN	FLT4	9606.ENSP00000267257	9606.ENSP00000261937	0	0	0	0	0.062	0	0.900	0.307	0.929
RAE1	CPSF4	9606.ENSP00000379182	9606.ENSP00000292476	0	0	0	0	0.131	0.090	0.900	0.211	0.929
SAMHD1	IFITM2	9606.ENSP00000262878	9606.ENSP00000484689	0	0	0	0	0.063	0	0.900	0.308	0.929
SAP130	H2AFX	9606.ENSP00000350333	9606.ENSP00000434024	0	0	0	0	0.065	0.270	0.900	0.095	0.929
SDC4	MAPK3	9606.ENSP00000361818	9606.ENSP00000263025	0	0	0	0	0	0	0.900	0.328	0.929
SIGLEC1	MUC1	9606.ENSP00000341141	9606.ENSP00000484824	0	0	0	0	0	0.213	0	0.913	0.929
SIRT6	MYC	9606.ENSP00000337332	9606.ENSP00000479618	0	0	0	0	0.062	0.327	0.800	0.508	0.929
SMO	GNAI2	9606.ENSP00000249373	9606.ENSP00000312999	0	0	0	0	0.062	0.101	0.900	0.260	0.929
STAC2	CACNA1S	9606.ENSP00000327509	9606.ENSP00000355192	0	0	0	0	0	0.800	0	0.663	0.929
STAT3	IL18R1	9606.ENSP00000264657	9606.ENSP00000387211	0	0	0	0	0	0.077	0.900	0.295	0.929
SYN2	SYN3	9606.ENSP00000480050	9606.ENSP00000351614	0	0	0	0.956	0.088	0.270	0.900	0.734	0.929
SYN3	SYN2	9606.ENSP00000351614	9606.ENSP00000480050	0	0	0	0.956	0.088	0.270	0.900	0.734	0.929
TNFSF10	IKBKB	9606.ENSP00000241261	9606.ENSP00000430684	0	0	0	0	0	0	0.900	0.328	0.929
TNFSF10	MAPK3	9606.ENSP00000241261	9606.ENSP00000263025	0	0	0	0	0	0	0.900	0.321	0.929
UPF1	DDX6	9606.ENSP00000470142	9606.ENSP00000478754	0	0	0	0	0.088	0.541	0	0.844	0.929
A4GALT	GLA	9606.ENSP00000384794	9606.ENSP00000218516	0	0	0	0	0	0	0.800	0.658	0.928
ALDH3A2	COMT	9606.ENSP00000345774	9606.ENSP00000354511	0	0	0	0	0.062	0	0.900	0.303	0.928
AR	RAD54L2	9606.ENSP00000363822	9606.ENSP00000386520	0	0	0	0	0	0.690	0	0.779	0.928
CAMK2D	GRIA1	9606.ENSP00000339740	9606.ENSP00000428994	0	0	0	0	0.085	0.138	0.900	0.203	0.928
CAV1	FOXO3	9606.ENSP00000339191	9606.ENSP00000385824	0	0	0	0	0	0	0.900	0.310	0.928
CAV1	FLOT1	9606.ENSP00000339191	9606.ENSP00000365569	0	0	0	0	0.062	0.696	0	0.767	0.928
CDC7	PRIM2	9606.ENSP00000393139	9606.ENSP00000484105	0	0	0	0	0.207	0	0.900	0.166	0.928
COMT	ALDH3A2	9606.ENSP00000354511	9606.ENSP00000345774	0	0	0	0	0.062	0	0.900	0.303	0.928
CTSD	PSAP	9606.ENSP00000236671	9606.ENSP00000378394	0	0	0	0	0.542	0.497	0	0.711	0.928
ELK1	JUN	9606.ENSP00000483056	9606.ENSP00000360266	0	0	0	0	0	0.158	0.900	0.217	0.928
ENTPD1	IMPDH2	9606.ENSP00000360250	9606.ENSP00000321584	0	0	0	0	0.062	0	0.900	0.296	0.928
FAS	IKBKB	9606.ENSP00000347979	9606.ENSP00000430684	0	0	0	0	0.062	0	0.900	0.298	0.928
FLOT1	CAV1	9606.ENSP00000365569	9606.ENSP00000339191	0	0	0	0	0.062	0.696	0	0.767	0.928
FOXO3	MAPK3	9606.ENSP00000385824	9606.ENSP00000263025	0	0	0	0	0.065	0.057	0.800	0.640	0.928
FOXO3	CAV1	9606.ENSP00000385824	9606.ENSP00000339191	0	0	0	0	0	0	0.900	0.310	0.928
FREM1	NPNT	9606.ENSP00000412940	9606.ENSP00000389252	0	0	0	0	0.065	0.132	0.800	0.608	0.928
GADD45A	GADD45G	9606.ENSP00000360025	9606.ENSP00000252506	0	0	0	0.948	0.063	0.270	0.900	0.808	0.928
GADD45G	GADD45A	9606.ENSP00000252506	9606.ENSP00000360025	0	0	0	0.948	0.063	0.270	0.900	0.808	0.928
GLA	A4GALT	9606.ENSP00000218516	9606.ENSP00000384794	0	0	0	0	0	0	0.800	0.658	0.928
GRIA1	CAMK2D	9606.ENSP00000428994	9606.ENSP00000339740	0	0	0	0	0.085	0.138	0.900	0.203	0.928
H2AFX	RNF4	9606.ENSP00000434024	9606.ENSP00000426503	0	0	0	0	0.062	0.061	0.900	0.282	0.928
IKBKB	FAS	9606.ENSP00000430684	9606.ENSP00000347979	0	0	0	0	0.062	0	0.900	0.298	0.928
IKBKB	MUC1	9606.ENSP00000430684	9606.ENSP00000484824	0	0	0	0	0.065	0.270	0	0.904	0.928
IMPDH2	ENTPD1	9606.ENSP00000321584	9606.ENSP00000360250	0	0	0	0	0.062	0	0.900	0.296	0.928
ITGB3	TGFBI	9606.ENSP00000452786	9606.ENSP00000416330	0	0	0	0	0.152	0	0.900	0.224	0.928
JAK3	MAPK3	9606.ENSP00000391676	9606.ENSP00000263025	0	0	0	0.592	0.065	0.148	0.900	0.438	0.928
JUN	ELK1	9606.ENSP00000360266	9606.ENSP00000483056	0	0	0	0	0	0.158	0.900	0.217	0.928
MAP2K3	TNFRSF1A	9606.ENSP00000345083	9606.ENSP00000162749	0	0	0	0	0.083	0	0.900	0.282	0.928
MAP2K3	MAPK3	9606.ENSP00000345083	9606.ENSP00000263025	0	0	0.280	0.645	0.071	0.501	0.800	0.624	0.928
MAPK3	FOXO3	9606.ENSP00000263025	9606.ENSP00000385824	0	0	0	0	0.065	0.057	0.800	0.640	0.928
MAPK3	JAK3	9606.ENSP00000263025	9606.ENSP00000391676	0	0	0	0.592	0.065	0.148	0.900	0.438	0.928
MAPK3	MAP2K3	9606.ENSP00000263025	9606.ENSP00000345083	0	0	0.280	0.645	0.071	0.501	0.800	0.624	0.928
MUC1	IKBKB	9606.ENSP00000484824	9606.ENSP00000430684	0	0	0	0	0.065	0.270	0	0.904	0.928
NPNT	FREM1	9606.ENSP00000389252	9606.ENSP00000412940	0	0	0	0	0.065	0.132	0.800	0.608	0.928
ODC1	PSMD4	9606.ENSP00000234111	9606.ENSP00000357879	0	0	0	0	0.064	0	0.900	0.294	0.928
PIP5K1A	PLCD3	9606.ENSP00000357883	9606.ENSP00000479636	0	0	0	0	0	0.136	0.900	0.238	0.928
PLCD3	PIP5K1A	9606.ENSP00000479636	9606.ENSP00000357883	0	0	0	0	0	0.136	0.900	0.238	0.928
PLEC	RPS3	9606.ENSP00000323856	9606.ENSP00000278572	0	0	0	0	0.539	0.740	0	0.451	0.928
PRIM2	CDC7	9606.ENSP00000484105	9606.ENSP00000393139	0	0	0	0	0.207	0	0.900	0.166	0.928
PSAP	CTSD	9606.ENSP00000378394	9606.ENSP00000236671	0	0	0	0	0.542	0.497	0	0.711	0.928
PSMD4	ODC1	9606.ENSP00000357879	9606.ENSP00000234111	0	0	0	0	0.064	0	0.900	0.294	0.928
PTP4A3	RHOC	9606.ENSP00000332274	9606.ENSP00000285735	0	0	0	0	0.055	0.057	0.900	0.290	0.928
RAD54L2	AR	9606.ENSP00000386520	9606.ENSP00000363822	0	0	0	0	0	0.690	0	0.779	0.928
RHOC	PTP4A3	9606.ENSP00000285735	9606.ENSP00000332274	0	0	0	0	0.055	0.057	0.900	0.290	0.928
RNF4	H2AFX	9606.ENSP00000426503	9606.ENSP00000434024	0	0	0	0	0.062	0.061	0.900	0.282	0.928
RPS3	PLEC	9606.ENSP00000278572	9606.ENSP00000323856	0	0	0	0	0.539	0.740	0	0.451	0.928
TGFBI	ITGB3	9606.ENSP00000416330	9606.ENSP00000452786	0	0	0	0	0.152	0	0.900	0.224	0.928
TNFRSF1A	MAP2K3	9606.ENSP00000162749	9606.ENSP00000345083	0	0	0	0	0.083	0	0.900	0.282	0.928
UBE2H	UBE2L6	9606.ENSP00000347836	9606.ENSP00000287156	0	0	0	0.770	0.176	0.077	0.900	0.609	0.928
UBE2L6	UBE2H	9606.ENSP00000287156	9606.ENSP00000347836	0	0	0	0.770	0.176	0.077	0.900	0.609	0.928
ACTB	P4HB	9606.ENSP00000349960	9606.ENSP00000327801	0	0	0	0	0.111	0.264	0	0.897	0.927
ADAR	IFI35	9606.ENSP00000357459	9606.ENSP00000395590	0	0	0	0	0.184	0	0.900	0.180	0.927
AR	CCND3	9606.ENSP00000363822	9606.ENSP00000362082	0	0	0	0	0	0.056	0.900	0.295	0.927
BCL2A1	BCL2L1	9606.ENSP00000267953	9606.ENSP00000302564	0	0	0	0.651	0	0	0.900	0.802	0.927
BCL2L1	BCL2A1	9606.ENSP00000302564	9606.ENSP00000267953	0	0	0	0.651	0	0	0.900	0.802	0.927
BCL6	CEBPD	9606.ENSP00000384371	9606.ENSP00000386165	0	0	0	0	0.153	0.058	0.900	0.203	0.927
C1QC	SERPING1	9606.ENSP00000363770	9606.ENSP00000278407	0	0	0	0	0.329	0	0.800	0.505	0.927
CAV1	STIM1	9606.ENSP00000339191	9606.ENSP00000478059	0	0	0	0	0	0.270	0	0.904	0.927
CCND1	TLE1	9606.ENSP00000227507	9606.ENSP00000365682	0	0	0	0	0.070	0	0.900	0.283	0.927
CCND3	AR	9606.ENSP00000362082	9606.ENSP00000363822	0	0	0	0	0	0.056	0.900	0.295	0.927
CEBPD	BCL6	9606.ENSP00000386165	9606.ENSP00000384371	0	0	0	0	0.153	0.058	0.900	0.203	0.927
CXCL12	FPR1	9606.ENSP00000379140	9606.ENSP00000471493	0	0	0	0	0	0.076	0.900	0.275	0.927
DAG1	PXN	9606.ENSP00000442600	9606.ENSP00000267257	0	0	0	0	0.062	0	0.900	0.292	0.927
EDN1	MMP9	9606.ENSP00000368683	9606.ENSP00000361405	0	0	0	0	0	0	0.800	0.652	0.927
FPR1	CXCL12	9606.ENSP00000471493	9606.ENSP00000379140	0	0	0	0	0	0.076	0.900	0.275	0.927
H1F0	HMGB2	9606.ENSP00000344504	9606.ENSP00000296503	0	0	0	0	0	0.176	0.900	0.186	0.927
HMGB2	H1F0	9606.ENSP00000296503	9606.ENSP00000344504	0	0	0	0	0	0.176	0.900	0.186	0.927
IFI35	ADAR	9606.ENSP00000395590	9606.ENSP00000357459	0	0	0	0	0.184	0	0.900	0.180	0.927
LOXL2	TLL1	9606.ENSP00000373783	9606.ENSP00000061240	0	0	0	0	0	0	0.900	0.302	0.927
LRRC8A	LRRC8C	9606.ENSP00000259324	9606.ENSP00000359483	0	0	0	0.961	0	0.640	0.800	0.944	0.927
LRRC8C	LRRC8A	9606.ENSP00000359483	9606.ENSP00000259324	0	0	0	0.961	0	0.640	0.800	0.944	0.927
MMP9	EDN1	9606.ENSP00000361405	9606.ENSP00000368683	0	0	0	0	0	0	0.800	0.652	0.927
P4HB	ACTB	9606.ENSP00000327801	9606.ENSP00000349960	0	0	0	0	0.111	0.264	0	0.897	0.927
PXN	DAG1	9606.ENSP00000267257	9606.ENSP00000442600	0	0	0	0	0.062	0	0.900	0.292	0.927
SERPING1	C1QC	9606.ENSP00000278407	9606.ENSP00000363770	0	0	0	0	0.329	0	0.800	0.505	0.927
SORT1	ZNF274	9606.ENSP00000256637	9606.ENSP00000478533	0	0	0	0	0	0	0.900	0.302	0.927
STAT1	TP53	9606.ENSP00000354394	9606.ENSP00000269305	0	0	0	0	0	0	0	0.926	0.927
STIM1	CAV1	9606.ENSP00000478059	9606.ENSP00000339191	0	0	0	0	0	0.270	0	0.904	0.927
TLE1	CCND1	9606.ENSP00000365682	9606.ENSP00000227507	0	0	0	0	0.070	0	0.900	0.283	0.927
TLL1	LOXL2	9606.ENSP00000061240	9606.ENSP00000373783	0	0	0	0	0	0	0.900	0.302	0.927
TP53	STAT1	9606.ENSP00000269305	9606.ENSP00000354394	0	0	0	0	0	0	0	0.926	0.927
ZNF274	SORT1	9606.ENSP00000478533	9606.ENSP00000256637	0	0	0	0	0	0	0.900	0.302	0.927
ADAMTS5	THBS2	9606.ENSP00000284987	9606.ENSP00000355751	0	0	0	0.541	0.157	0.074	0.900	0.322	0.926
CCNE2	CDK9	9606.ENSP00000429089	9606.ENSP00000362361	0	0	0	0	0.064	0	0.900	0.282	0.926
CDK9	CCNE2	9606.ENSP00000362361	9606.ENSP00000429089	0	0	0	0	0.064	0	0.900	0.282	0.926
DTNA	SNTB2	9606.ENSP00000470152	9606.ENSP00000338191	0	0	0	0	0.049	0.639	0	0.802	0.926
EARS2	NARS2	9606.ENSP00000395196	9606.ENSP00000281038	0.051	0	0	0	0.183	0.254	0	0.888	0.926
ENO1	H6PD	9606.ENSP00000234590	9606.ENSP00000473348	0.078	0	0	0	0.107	0	0.800	0.603	0.926
H6PD	ENO1	9606.ENSP00000473348	9606.ENSP00000234590	0.078	0	0	0	0.107	0	0.800	0.603	0.926
ICAM1	IL1R2	9606.ENSP00000264832	9606.ENSP00000330959	0	0	0	0	0.083	0	0.900	0.261	0.926
IL1R2	ICAM1	9606.ENSP00000330959	9606.ENSP00000264832	0	0	0	0	0.083	0	0.900	0.261	0.926
NARS2	EARS2	9606.ENSP00000281038	9606.ENSP00000395196	0.051	0	0	0	0.183	0.254	0	0.888	0.926
PRPF31	TXNL4B	9606.ENSP00000324122	9606.ENSP00000268483	0	0	0	0	0.082	0.714	0.540	0.463	0.926
SNTB2	DTNA	9606.ENSP00000338191	9606.ENSP00000470152	0	0	0	0	0.049	0.639	0	0.802	0.926
SORT1	TRAF6	9606.ENSP00000256637	9606.ENSP00000433623	0	0	0	0	0	0	0.900	0.297	0.926
THBS2	ADAMTS5	9606.ENSP00000355751	9606.ENSP00000284987	0	0	0	0.541	0.157	0.074	0.900	0.322	0.926
TRAF6	SORT1	9606.ENSP00000433623	9606.ENSP00000256637	0	0	0	0	0	0	0.900	0.297	0.926
TXNL4B	PRPF31	9606.ENSP00000268483	9606.ENSP00000324122	0	0	0	0	0.082	0.714	0.540	0.463	0.926
UBE2H	UBE2M	9606.ENSP00000347836	9606.ENSP00000253023	0	0	0	0.658	0	0	0.900	0.781	0.926
UBE2M	UBE2H	9606.ENSP00000253023	9606.ENSP00000347836	0	0	0	0.658	0	0	0.900	0.781	0.926
AR	CDK11B	9606.ENSP00000363822	9606.ENSP00000464036	0	0	0	0	0	0.103	0.900	0.234	0.925
ATIC	ENTPD1	9606.ENSP00000236959	9606.ENSP00000360250	0	0	0	0	0	0	0.900	0.288	0.925
CCND1	SUV39H1	9606.ENSP00000227507	9606.ENSP00000337976	0	0	0	0	0	0	0.900	0.284	0.925
CDK11B	AR	9606.ENSP00000464036	9606.ENSP00000363822	0	0	0	0	0	0.103	0.900	0.234	0.925
CDKN1A	SOCS3	9606.ENSP00000384849	9606.ENSP00000330341	0	0	0	0	0.095	0	0.900	0.242	0.925
CREB1	PER1	9606.ENSP00000387699	9606.ENSP00000314420	0	0	0	0	0	0	0.900	0.287	0.925
ENTPD1	ATIC	9606.ENSP00000360250	9606.ENSP00000236959	0	0	0	0	0	0	0.900	0.288	0.925
FAM57A	GGT7	9606.ENSP00000312017	9606.ENSP00000338964	0	0	0	0	0	0.213	0	0.909	0.925
FKBP5	MAPK3	9606.ENSP00000444810	9606.ENSP00000263025	0	0	0	0	0	0.169	0.900	0.171	0.925
GADD45B	MAP2K3	9606.ENSP00000215631	9606.ENSP00000345083	0	0	0	0	0.070	0	0.900	0.263	0.925
GGT7	FAM57A	9606.ENSP00000338964	9606.ENSP00000312017	0	0	0	0	0	0.213	0	0.909	0.925
GLCE	SDC4	9606.ENSP00000261858	9606.ENSP00000361818	0	0	0	0	0	0	0.900	0.286	0.925
HLA-B	IFI35	9606.ENSP00000399168	9606.ENSP00000395590	0	0	0	0	0.094	0	0.900	0.241	0.925
IFI35	HLA-B	9606.ENSP00000395590	9606.ENSP00000399168	0	0	0	0	0.094	0	0.900	0.241	0.925
ITGA5	ITGAL	9606.ENSP00000293379	9606.ENSP00000349252	0	0	0	0.573	0.062	0	0.900	0.565	0.925
ITGAL	ITGA5	9606.ENSP00000349252	9606.ENSP00000293379	0	0	0	0.573	0.062	0	0.900	0.565	0.925
LIPC	PNPLA2	9606.ENSP00000299022	9606.ENSP00000337701	0	0	0	0	0.063	0	0.800	0.633	0.925
MAP2K3	GADD45B	9606.ENSP00000345083	9606.ENSP00000215631	0	0	0	0	0.070	0	0.900	0.263	0.925
MAPK3	FKBP5	9606.ENSP00000263025	9606.ENSP00000444810	0	0	0	0	0	0.169	0.900	0.171	0.925
NT5C3B	PNP	9606.ENSP00000389948	9606.ENSP00000354532	0	0	0	0	0	0	0.900	0.284	0.925
NUP85	SNRPB	9606.ENSP00000245544	9606.ENSP00000412566	0	0	0	0	0.194	0	0.900	0.144	0.925
PER1	CREB1	9606.ENSP00000314420	9606.ENSP00000387699	0	0	0	0	0	0	0.900	0.287	0.925
PNP	NT5C3B	9606.ENSP00000354532	9606.ENSP00000389948	0	0	0	0	0	0	0.900	0.284	0.925
PNPLA2	LIPC	9606.ENSP00000337701	9606.ENSP00000299022	0	0	0	0	0.063	0	0.800	0.633	0.925
PYGO2	TLE3	9606.ENSP00000357442	9606.ENSP00000452871	0	0	0	0	0.062	0	0.900	0.273	0.925
RAD9A	RAD9B	9606.ENSP00000311360	9606.ENSP00000376440	0	0	0	0.848	0	0.213	0.900	0.648	0.925
RAD9B	RAD9A	9606.ENSP00000376440	9606.ENSP00000311360	0	0	0	0.848	0	0.213	0.900	0.648	0.925
RNPS1	SRSF9	9606.ENSP00000457723	9606.ENSP00000229390	0	0	0	0	0.243	0.312	0.800	0.366	0.925
SDC4	GLCE	9606.ENSP00000361818	9606.ENSP00000261858	0	0	0	0	0	0	0.900	0.286	0.925
SKI	TRIM28	9606.ENSP00000367797	9606.ENSP00000253024	0	0	0	0	0	0.282	0.900	0	0.925
SNRPB	NUP85	9606.ENSP00000412566	9606.ENSP00000245544	0	0	0	0	0.194	0	0.900	0.144	0.925
SOCS3	CDKN1A	9606.ENSP00000330341	9606.ENSP00000384849	0	0	0	0	0.095	0	0.900	0.242	0.925
SRSF9	RNPS1	9606.ENSP00000229390	9606.ENSP00000457723	0	0	0	0	0.243	0.312	0.800	0.366	0.925
SUV39H1	CCND1	9606.ENSP00000337976	9606.ENSP00000227507	0	0	0	0	0	0	0.900	0.284	0.925
TLE3	PYGO2	9606.ENSP00000452871	9606.ENSP00000357442	0	0	0	0	0.062	0	0.900	0.273	0.925
TRIM28	SKI	9606.ENSP00000253024	9606.ENSP00000367797	0	0	0	0	0	0.282	0.900	0	0.925
A4GALT	B4GALT4	9606.ENSP00000384794	9606.ENSP00000420161	0	0	0	0	0	0	0.900	0.280	0.924
ABCD1	ALDH3A2	9606.ENSP00000218104	9606.ENSP00000345774	0	0	0	0	0.065	0	0.900	0.259	0.924
ACADS	GCDH	9606.ENSP00000242592	9606.ENSP00000222214	0	0	0.320	0.764	0.064	0	0.900	0.747	0.924
ALDH3A2	ABCD1	9606.ENSP00000345774	9606.ENSP00000218104	0	0	0	0	0.065	0	0.900	0.259	0.924
B4GALT4	A4GALT	9606.ENSP00000420161	9606.ENSP00000384794	0	0	0	0	0	0	0.900	0.280	0.924
BSG	TRAF6	9606.ENSP00000333769	9606.ENSP00000433623	0	0	0	0	0	0.283	0	0.898	0.924
CCND1	HIST2H2AC	9606.ENSP00000227507	9606.ENSP00000332194	0	0	0	0	0	0	0.900	0.273	0.924
CCND3	CDC25A	9606.ENSP00000362082	9606.ENSP00000303706	0	0	0	0	0.065	0	0.800	0.626	0.924
CDC25A	CCND3	9606.ENSP00000303706	9606.ENSP00000362082	0	0	0	0	0.065	0	0.800	0.626	0.924
CETP	LPL	9606.ENSP00000200676	9606.ENSP00000309757	0	0	0	0	0.065	0.213	0.540	0.802	0.924
ETNK1	ETNPPL	9606.ENSP00000266517	9606.ENSP00000296486	0	0	0	0	0.064	0.056	0.900	0.243	0.924
ETNPPL	ETNK1	9606.ENSP00000296486	9606.ENSP00000266517	0	0	0	0	0.064	0.056	0.900	0.243	0.924
FAS	HSPB1	9606.ENSP00000347979	9606.ENSP00000248553	0	0	0	0	0	0	0.900	0.271	0.924
GCDH	ACADS	9606.ENSP00000222214	9606.ENSP00000242592	0	0	0.320	0.764	0.064	0	0.900	0.747	0.924
HIST2H2AC	CCND1	9606.ENSP00000332194	9606.ENSP00000227507	0	0	0	0	0	0	0.900	0.273	0.924
HSPB1	FAS	9606.ENSP00000248553	9606.ENSP00000347979	0	0	0	0	0	0	0.900	0.271	0.924
IL1R1	MAP3K1	9606.ENSP00000386380	9606.ENSP00000382423	0	0	0	0	0	0	0.900	0.276	0.924
LAMC1	UTRN	9606.ENSP00000258341	9606.ENSP00000356515	0	0	0	0	0.062	0	0.900	0.258	0.924
LPL	CETP	9606.ENSP00000309757	9606.ENSP00000200676	0	0	0	0	0.065	0.213	0.540	0.802	0.924
MAGI2	RAPGEF2	9606.ENSP00000346151	9606.ENSP00000264431	0	0	0	0	0.060	0.308	0.800	0.484	0.924
MAP3K1	IL1R1	9606.ENSP00000382423	9606.ENSP00000386380	0	0	0	0	0	0	0.900	0.276	0.924
PYGO2	TLE1	9606.ENSP00000357442	9606.ENSP00000365682	0	0	0	0	0.062	0	0.900	0.256	0.924
RAPGEF2	MAGI2	9606.ENSP00000264431	9606.ENSP00000346151	0	0	0	0	0.060	0.308	0.800	0.484	0.924
SIN3B	SKI	9606.ENSP00000369131	9606.ENSP00000367797	0	0	0	0	0.069	0	0.900	0.257	0.924
SKI	SIN3B	9606.ENSP00000367797	9606.ENSP00000369131	0	0	0	0	0.069	0	0.900	0.257	0.924
SYN1	SYN3	9606.ENSP00000295987	9606.ENSP00000351614	0	0	0	0.950	0.085	0.213	0.900	0.613	0.924
SYN3	SYN1	9606.ENSP00000351614	9606.ENSP00000295987	0	0	0	0.950	0.085	0.213	0.900	0.613	0.924
TLE1	PYGO2	9606.ENSP00000365682	9606.ENSP00000357442	0	0	0	0	0.062	0	0.900	0.256	0.924
TRAF6	BSG	9606.ENSP00000433623	9606.ENSP00000333769	0	0	0	0	0	0.283	0	0.898	0.924
UTRN	LAMC1	9606.ENSP00000356515	9606.ENSP00000258341	0	0	0	0	0.062	0	0.900	0.258	0.924
ADAMTS5	THBS1	9606.ENSP00000284987	9606.ENSP00000260356	0	0	0	0.543	0.086	0.074	0.900	0.391	0.923
BAP1	HIST2H2AB	9606.ENSP00000417132	9606.ENSP00000332790	0	0	0	0	0.063	0.110	0.900	0.188	0.923
BAP1	HIST1H2AC	9606.ENSP00000417132	9606.ENSP00000367022	0	0	0	0	0.063	0.110	0.900	0.188	0.923
BRF1	POLR1D	9606.ENSP00000448323	9606.ENSP00000302478	0	0	0	0	0.064	0.621	0.600	0.527	0.923
CCND3	LMNA	9606.ENSP00000362082	9606.ENSP00000357283	0	0	0	0	0	0	0	0.923	0.923
COL6A1	P4HA2	9606.ENSP00000355180	9606.ENSP00000384999	0	0	0	0	0.098	0	0.900	0.221	0.923
CREB1	SLC2A3	9606.ENSP00000387699	9606.ENSP00000075120	0	0	0	0	0	0	0.900	0.267	0.923
FYN	GNAI2	9606.ENSP00000346671	9606.ENSP00000312999	0	0	0	0	0.062	0.159	0.900	0.144	0.923
GNAI2	FYN	9606.ENSP00000312999	9606.ENSP00000346671	0	0	0	0	0.062	0.159	0.900	0.144	0.923
HIST1H2AC	BAP1	9606.ENSP00000367022	9606.ENSP00000417132	0	0	0	0	0.063	0.110	0.900	0.188	0.923
HIST2H2AB	BAP1	9606.ENSP00000332790	9606.ENSP00000417132	0	0	0	0	0.063	0.110	0.900	0.188	0.923
HLA-B	IFITM1	9606.ENSP00000399168	9606.ENSP00000386187	0	0	0	0	0.087	0	0.900	0.233	0.923
IFITM1	HLA-B	9606.ENSP00000386187	9606.ENSP00000399168	0	0	0	0	0.087	0	0.900	0.233	0.923
ITGB3	TGM2	9606.ENSP00000452786	9606.ENSP00000355330	0	0	0	0	0.108	0.460	0	0.853	0.923
LMNA	CCND3	9606.ENSP00000357283	9606.ENSP00000362082	0	0	0	0	0	0	0	0.923	0.923
MYC	TP53	9606.ENSP00000479618	9606.ENSP00000269305	0	0	0	0	0.091	0.274	0	0.893	0.923
P4HA2	COL6A1	9606.ENSP00000384999	9606.ENSP00000355180	0	0	0	0	0.098	0	0.900	0.221	0.923
POLR1D	BRF1	9606.ENSP00000302478	9606.ENSP00000448323	0	0	0	0	0.064	0.621	0.600	0.527	0.923
RAE1	SNRPB	9606.ENSP00000379182	9606.ENSP00000412566	0	0	0	0	0.212	0.069	0.900	0.078	0.923
SLC2A3	CREB1	9606.ENSP00000075120	9606.ENSP00000387699	0	0	0	0	0	0	0.900	0.267	0.923
SNRPB	RAE1	9606.ENSP00000412566	9606.ENSP00000379182	0	0	0	0	0.212	0.069	0.900	0.078	0.923
TGM2	ITGB3	9606.ENSP00000355330	9606.ENSP00000452786	0	0	0	0	0.108	0.460	0	0.853	0.923
THBS1	ADAMTS5	9606.ENSP00000260356	9606.ENSP00000284987	0	0	0	0.543	0.086	0.074	0.900	0.391	0.923
TP53	MYC	9606.ENSP00000269305	9606.ENSP00000479618	0	0	0	0	0.091	0.274	0	0.893	0.923
ACTA1	HSPB1	9606.ENSP00000355645	9606.ENSP00000248553	0	0	0	0	0.064	0.061	0.900	0.223	0.922
CABLES1	WEE1	9606.ENSP00000256925	9606.ENSP00000402084	0	0	0	0	0	0	0.800	0.626	0.922
CDK2	PRIM2	9606.ENSP00000266970	9606.ENSP00000484105	0	0	0	0	0.176	0	0.900	0.134	0.922
EDN1	P2RY2	9606.ENSP00000368683	9606.ENSP00000310305	0	0	0	0	0	0	0.900	0.261	0.922
F11R	FGF2	9606.ENSP00000357005	9606.ENSP00000264498	0	0	0	0	0	0	0.900	0.258	0.922
FGF2	F11R	9606.ENSP00000264498	9606.ENSP00000357005	0	0	0	0	0	0	0.900	0.258	0.922
HLA-B	OAS3	9606.ENSP00000399168	9606.ENSP00000228928	0	0	0	0	0.092	0	0.900	0.213	0.922
HSPB1	ACTA1	9606.ENSP00000248553	9606.ENSP00000355645	0	0	0	0	0.064	0.061	0.900	0.223	0.922
ISG15	TRIM25	9606.ENSP00000368699	9606.ENSP00000323889	0	0	0	0	0.115	0.305	0.600	0.722	0.922
MYBBP1A	NOP58	9606.ENSP00000370968	9606.ENSP00000264279	0	0	0	0	0.832	0.392	0	0.296	0.922
NOP58	MYBBP1A	9606.ENSP00000264279	9606.ENSP00000370968	0	0	0	0	0.832	0.392	0	0.296	0.922
OAS3	HLA-B	9606.ENSP00000228928	9606.ENSP00000399168	0	0	0	0	0.092	0	0.900	0.213	0.922
P2RY2	EDN1	9606.ENSP00000310305	9606.ENSP00000368683	0	0	0	0	0	0	0.900	0.261	0.922
PML	TRIM28	9606.ENSP00000268058	9606.ENSP00000253024	0	0	0	0.546	0	0	0.900	0.518	0.922
PODXL2	TPST1	9606.ENSP00000345359	9606.ENSP00000302413	0	0	0	0	0	0	0.900	0.259	0.922
PRIM2	CDK2	9606.ENSP00000484105	9606.ENSP00000266970	0	0	0	0	0.176	0	0.900	0.134	0.922
TPST1	PODXL2	9606.ENSP00000302413	9606.ENSP00000345359	0	0	0	0	0	0	0.900	0.259	0.922
TRIM25	ISG15	9606.ENSP00000323889	9606.ENSP00000368699	0	0	0	0	0.115	0.305	0.600	0.722	0.922
TRIM28	PML	9606.ENSP00000253024	9606.ENSP00000268058	0	0	0	0.546	0	0	0.900	0.518	0.922
WEE1	CABLES1	9606.ENSP00000402084	9606.ENSP00000256925	0	0	0	0	0	0	0.800	0.626	0.922
ACAA2	PCCB	9606.ENSP00000285093	9606.ENSP00000419027	0.093	0	0	0	0.112	0	0.900	0.142	0.921
ADAMTS9	THBS1	9606.ENSP00000418735	9606.ENSP00000260356	0	0	0	0.541	0.054	0.123	0.900	0.309	0.921
ADAMTS9	ADAMTSL4	9606.ENSP00000418735	9606.ENSP00000358035	0	0	0	0.629	0	0	0.900	0.599	0.921
ADAMTSL4	ADAMTS9	9606.ENSP00000358035	9606.ENSP00000418735	0	0	0	0.629	0	0	0.900	0.599	0.921
ATP7B	CP	9606.ENSP00000242839	9606.ENSP00000264613	0.135	0	0	0	0.122	0.064	0	0.902	0.921
B4GALT4	LUM	9606.ENSP00000420161	9606.ENSP00000266718	0	0	0	0	0.062	0	0.900	0.230	0.921
CP	ATP7B	9606.ENSP00000264613	9606.ENSP00000242839	0.135	0	0	0	0.122	0.064	0	0.902	0.921
CREB1	GFRA1	9606.ENSP00000387699	9606.ENSP00000347591	0	0	0	0	0	0	0.900	0.248	0.921
GFRA1	CREB1	9606.ENSP00000347591	9606.ENSP00000387699	0	0	0	0	0	0	0.900	0.248	0.921
HIST2H2AB	UBC	9606.ENSP00000332790	9606.ENSP00000441543	0	0	0	0	0.063	0.213	0.900	0.058	0.921
HLA-B	ISG15	9606.ENSP00000399168	9606.ENSP00000368699	0	0	0	0	0.082	0	0.900	0.210	0.921
HLA-B	OAS1	9606.ENSP00000399168	9606.ENSP00000388001	0	0	0	0	0.107	0	0.900	0.194	0.921
IL1B	MAP3K3	9606.ENSP00000263341	9606.ENSP00000354927	0	0	0	0	0	0	0.900	0.245	0.921
ISG15	HLA-B	9606.ENSP00000368699	9606.ENSP00000399168	0	0	0	0	0.082	0	0.900	0.210	0.921
LUM	B4GALT4	9606.ENSP00000266718	9606.ENSP00000420161	0	0	0	0	0.062	0	0.900	0.230	0.921
MAP3K3	IL1B	9606.ENSP00000354927	9606.ENSP00000263341	0	0	0	0	0	0	0.900	0.245	0.921
MAPK3	PTP4A3	9606.ENSP00000263025	9606.ENSP00000332274	0	0	0	0	0.062	0	0.900	0.235	0.921
NPLOC4	NSFL1C	9606.ENSP00000331487	9606.ENSP00000418529	0	0	0	0	0.108	0.598	0	0.797	0.921
NSFL1C	NPLOC4	9606.ENSP00000418529	9606.ENSP00000331487	0	0	0	0	0.108	0.598	0	0.797	0.921
OAS1	HLA-B	9606.ENSP00000388001	9606.ENSP00000399168	0	0	0	0	0.107	0	0.900	0.194	0.921
PCCB	ACAA2	9606.ENSP00000419027	9606.ENSP00000285093	0.093	0	0	0	0.112	0	0.900	0.142	0.921
PTP4A3	MAPK3	9606.ENSP00000332274	9606.ENSP00000263025	0	0	0	0	0.062	0	0.900	0.235	0.921
SMAD1	UBC	9606.ENSP00000426568	9606.ENSP00000441543	0	0	0	0	0	0.232	0.900	0.058	0.921
TCTN1	TMEM17	9606.ENSP00000380779	9606.ENSP00000335094	0	0	0	0	0	0	0.720	0.729	0.921
THBS1	ADAMTS9	9606.ENSP00000260356	9606.ENSP00000418735	0	0	0	0.541	0.054	0.123	0.900	0.309	0.921
TMEM17	TCTN1	9606.ENSP00000335094	9606.ENSP00000380779	0	0	0	0	0	0	0.720	0.729	0.921
UBC	HIST2H2AB	9606.ENSP00000441543	9606.ENSP00000332790	0	0	0	0	0.063	0.213	0.900	0.058	0.921
UBC	SMAD1	9606.ENSP00000441543	9606.ENSP00000426568	0	0	0	0	0	0.232	0.900	0.058	0.921
A4GALT	B4GALT3	9606.ENSP00000384794	9606.ENSP00000480428	0	0	0	0	0	0	0.900	0.240	0.920
ADAMTS9	THBS2	9606.ENSP00000418735	9606.ENSP00000355751	0	0	0	0.541	0.089	0.123	0.900	0.208	0.920
AGPAT3	MBOAT1	9606.ENSP00000381140	9606.ENSP00000324944	0	0	0	0	0.063	0.153	0.800	0.556	0.920
B4GALT3	A4GALT	9606.ENSP00000480428	9606.ENSP00000384794	0	0	0	0	0	0	0.900	0.240	0.920
CEBPD	FOXO3	9606.ENSP00000386165	9606.ENSP00000385824	0	0	0	0	0	0.078	0.900	0.209	0.920
CHML	ST5	9606.ENSP00000355511	9606.ENSP00000433528	0	0	0	0	0	0	0.900	0.242	0.920
CHSY1	CSGALNACT1	9606.ENSP00000254190	9606.ENSP00000411816	0	0	0	0.725	0	0	0.900	0.761	0.920
CLASP1	CLIP1	9606.ENSP00000263710	9606.ENSP00000479322	0	0	0	0	0.062	0.252	0	0.895	0.920
CLIP1	CLASP1	9606.ENSP00000479322	9606.ENSP00000263710	0	0	0	0	0.062	0.252	0	0.895	0.920
CSGALNACT1	CHSY1	9606.ENSP00000411816	9606.ENSP00000254190	0	0	0	0.725	0	0	0.900	0.761	0.920
FCGR1A	FYN	9606.ENSP00000358165	9606.ENSP00000346671	0	0	0	0	0	0.056	0.900	0.230	0.920
FOXO3	CEBPD	9606.ENSP00000385824	9606.ENSP00000386165	0	0	0	0	0	0.078	0.900	0.209	0.920
FYN	FCGR1A	9606.ENSP00000346671	9606.ENSP00000358165	0	0	0	0	0	0.056	0.900	0.230	0.920
GFRA1	SHC1	9606.ENSP00000347591	9606.ENSP00000401303	0	0	0	0	0	0	0.900	0.233	0.920
GMPR	IMPDH2	9606.ENSP00000259727	9606.ENSP00000321584	0	0	0	0.712	0.062	0	0.900	0.674	0.920
GRIA1	TSPAN7	9606.ENSP00000428994	9606.ENSP00000367743	0	0	0	0	0.140	0	0.900	0.147	0.920
IMPDH2	GMPR	9606.ENSP00000321584	9606.ENSP00000259727	0	0	0	0.712	0.062	0	0.900	0.674	0.920
IRS2	PTPN1	9606.ENSP00000365016	9606.ENSP00000360683	0	0	0	0	0.062	0.056	0.800	0.601	0.920
MBOAT1	AGPAT3	9606.ENSP00000324944	9606.ENSP00000381140	0	0	0	0	0.063	0.153	0.800	0.556	0.920
NCF2	S100A8	9606.ENSP00000356505	9606.ENSP00000357722	0	0	0	0	0.563	0.270	0.600	0.451	0.920
ODC1	PSME4	9606.ENSP00000234111	9606.ENSP00000384211	0	0	0	0	0.066	0	0.900	0.220	0.920
PSME4	ODC1	9606.ENSP00000384211	9606.ENSP00000234111	0	0	0	0	0.066	0	0.900	0.220	0.920
PSME4	UBC	9606.ENSP00000384211	9606.ENSP00000441543	0	0	0	0	0.052	0.136	0.900	0.144	0.920
PTPN1	IRS2	9606.ENSP00000360683	9606.ENSP00000365016	0	0	0	0	0.062	0.056	0.800	0.601	0.920
S100A8	NCF2	9606.ENSP00000357722	9606.ENSP00000356505	0	0	0	0	0.563	0.270	0.600	0.451	0.920
SHC1	GFRA1	9606.ENSP00000401303	9606.ENSP00000347591	0	0	0	0	0	0	0.900	0.233	0.920
ST5	CHML	9606.ENSP00000433528	9606.ENSP00000355511	0	0	0	0	0	0	0.900	0.242	0.920
THBS2	ADAMTS9	9606.ENSP00000355751	9606.ENSP00000418735	0	0	0	0.541	0.089	0.123	0.900	0.208	0.920
TSPAN7	GRIA1	9606.ENSP00000367743	9606.ENSP00000428994	0	0	0	0	0.140	0	0.900	0.147	0.920
UBC	PSME4	9606.ENSP00000441543	9606.ENSP00000384211	0	0	0	0	0.052	0.136	0.900	0.144	0.920
BCL9	TLE1	9606.ENSP00000234739	9606.ENSP00000365682	0	0	0	0	0	0	0.900	0.228	0.919
BIRC3	IKBKB	9606.ENSP00000263464	9606.ENSP00000430684	0	0	0	0	0.052	0.541	0.600	0.591	0.919
BRD4	MYC	9606.ENSP00000263377	9606.ENSP00000479618	0	0	0	0	0.077	0.627	0	0.783	0.919
COL6A1	ITGB3	9606.ENSP00000355180	9606.ENSP00000452786	0	0	0	0	0.086	0.061	0.900	0.169	0.919
HDAC3	HIST2H2AB	9606.ENSP00000302967	9606.ENSP00000332790	0	0	0	0	0.062	0.151	0.900	0.108	0.919
HIST2H2AB	HDAC3	9606.ENSP00000332790	9606.ENSP00000302967	0	0	0	0	0.062	0.151	0.900	0.108	0.919
HLA-B	MX2	9606.ENSP00000399168	9606.ENSP00000333657	0	0	0	0	0.086	0	0.900	0.193	0.919
HLA-B	IFI6	9606.ENSP00000399168	9606.ENSP00000342513	0	0	0	0	0.106	0	0.900	0.167	0.919
HLA-B	IRF9	9606.ENSP00000399168	9606.ENSP00000380073	0	0	0	0	0.107	0	0.900	0.174	0.919
IFI6	HLA-B	9606.ENSP00000342513	9606.ENSP00000399168	0	0	0	0	0.106	0	0.900	0.167	0.919
IKBKB	BIRC3	9606.ENSP00000430684	9606.ENSP00000263464	0	0	0	0	0.052	0.541	0.600	0.591	0.919
IRF9	HLA-B	9606.ENSP00000380073	9606.ENSP00000399168	0	0	0	0	0.107	0	0.900	0.174	0.919
ITGB3	COL6A1	9606.ENSP00000452786	9606.ENSP00000355180	0	0	0	0	0.086	0.061	0.900	0.169	0.919
MAP2K3	MAP3K1	9606.ENSP00000345083	9606.ENSP00000382423	0	0	0	0.633	0	0	0.900	0.562	0.919
MAP3K1	MAP2K3	9606.ENSP00000382423	9606.ENSP00000345083	0	0	0	0.633	0	0	0.900	0.562	0.919
MX2	HLA-B	9606.ENSP00000333657	9606.ENSP00000399168	0	0	0	0	0.086	0	0.900	0.193	0.919
MYC	BRD4	9606.ENSP00000479618	9606.ENSP00000263377	0	0	0	0	0.077	0.627	0	0.783	0.919
PLEC	RPS4X	9606.ENSP00000323856	9606.ENSP00000362744	0	0	0	0	0.648	0.699	0	0.303	0.919
PNP	SIRT6	9606.ENSP00000354532	9606.ENSP00000337332	0.077	0	0	0	0	0	0.900	0.198	0.919
PXN	SPTAN1	9606.ENSP00000267257	9606.ENSP00000361824	0	0	0	0	0.057	0.066	0.900	0.193	0.919
RPS4X	PLEC	9606.ENSP00000362744	9606.ENSP00000323856	0	0	0	0	0.648	0.699	0	0.303	0.919
SIRT6	PNP	9606.ENSP00000337332	9606.ENSP00000354532	0.077	0	0	0	0	0	0.900	0.198	0.919
SPTAN1	PXN	9606.ENSP00000361824	9606.ENSP00000267257	0	0	0	0	0.057	0.066	0.900	0.193	0.919
TLE1	BCL9	9606.ENSP00000365682	9606.ENSP00000234739	0	0	0	0	0	0	0.900	0.228	0.919
ACOX3	PCCB	9606.ENSP00000348775	9606.ENSP00000419027	0.071	0	0	0	0.108	0	0.900	0.137	0.918
ADAMTS5	ADAMTSL4	9606.ENSP00000284987	9606.ENSP00000358035	0	0	0	0.567	0	0	0.900	0.455	0.918
ADAMTSL4	ADAMTS5	9606.ENSP00000358035	9606.ENSP00000284987	0	0	0	0.567	0	0	0.900	0.455	0.918
BCL6	BCR	9606.ENSP00000384371	9606.ENSP00000303507	0	0	0	0	0	0	0.900	0.218	0.918
BCR	BCL6	9606.ENSP00000303507	9606.ENSP00000384371	0	0	0	0	0	0	0.900	0.218	0.918
CAMK2D	CREB1	9606.ENSP00000339740	9606.ENSP00000387699	0	0	0	0	0	0	0.900	0.220	0.918
CAMK2D	STAT1	9606.ENSP00000339740	9606.ENSP00000354394	0	0	0	0	0.053	0.213	0.900	0	0.918
CAV1	ENO1	9606.ENSP00000339191	9606.ENSP00000234590	0	0	0	0	0.060	0	0	0.917	0.918
CBX4	CBX7	9606.ENSP00000269397	9606.ENSP00000216133	0	0	0	0.811	0.062	0	0.900	0.878	0.918
CBX7	CBX4	9606.ENSP00000216133	9606.ENSP00000269397	0	0	0	0.811	0.062	0	0.900	0.878	0.918
COL4A2	SERPINH1	9606.ENSP00000353654	9606.ENSP00000434412	0	0	0	0	0.337	0.547	0.600	0.400	0.918
CREB1	CAMK2D	9606.ENSP00000387699	9606.ENSP00000339740	0	0	0	0	0	0	0.900	0.220	0.918
ENO1	CAV1	9606.ENSP00000234590	9606.ENSP00000339191	0	0	0	0	0.060	0	0	0.917	0.918
EYA4	H2AFX	9606.ENSP00000432770	9606.ENSP00000434024	0	0	0	0	0.043	0	0.900	0.212	0.918
F11R	MAPK3	9606.ENSP00000357005	9606.ENSP00000263025	0	0	0	0	0	0	0.900	0.218	0.918
FYN	JAK3	9606.ENSP00000346671	9606.ENSP00000391676	0	0	0	0.654	0.062	0.077	0.900	0.420	0.918
GADD45G	MAP2K3	9606.ENSP00000252506	9606.ENSP00000345083	0	0	0	0	0	0	0.900	0.218	0.918
GFAP	UBC	9606.ENSP00000468500	9606.ENSP00000441543	0	0	0	0	0	0.056	0.900	0.206	0.918
GPI	LDHC	9606.ENSP00000405573	9606.ENSP00000437783	0.075	0	0	0	0.146	0	0.800	0.543	0.918
H2AFX	EYA4	9606.ENSP00000434024	9606.ENSP00000432770	0	0	0	0	0.043	0	0.900	0.212	0.918
HIST1H2AC	HIST1H3F	9606.ENSP00000367022	9606.ENSP00000484095	0	0.001	0	0	0.278	0.842	0	0.341	0.918
HIST1H3F	HIST1H2AC	9606.ENSP00000484095	9606.ENSP00000367022	0	0.001	0	0	0.278	0.842	0	0.341	0.918
HIST2H2AB	HIST2H2AC	9606.ENSP00000332790	9606.ENSP00000332194	0	0	0	0.983	0.412	0.817	0.300	0.464	0.918
HIST2H2AC	HIST2H2AB	9606.ENSP00000332194	9606.ENSP00000332790	0	0	0	0.983	0.412	0.817	0.300	0.464	0.918
JAK3	FYN	9606.ENSP00000391676	9606.ENSP00000346671	0	0	0	0.654	0.062	0.077	0.900	0.420	0.918
LDHC	GPI	9606.ENSP00000437783	9606.ENSP00000405573	0.075	0	0	0	0.146	0	0.800	0.543	0.918
MAP2K3	GADD45G	9606.ENSP00000345083	9606.ENSP00000252506	0	0	0	0	0	0	0.900	0.218	0.918
MAPK3	PRKAR1B	9606.ENSP00000263025	9606.ENSP00000385749	0	0	0	0	0.085	0.074	0.900	0.146	0.918
MAPK3	F11R	9606.ENSP00000263025	9606.ENSP00000357005	0	0	0	0	0	0	0.900	0.218	0.918
NNMT	PNP	9606.ENSP00000441434	9606.ENSP00000354532	0	0	0	0	0	0	0.900	0.218	0.918
PCCB	ACOX3	9606.ENSP00000419027	9606.ENSP00000348775	0.071	0	0	0	0.108	0	0.900	0.137	0.918
PLEC	RPS19	9606.ENSP00000323856	9606.ENSP00000470972	0	0	0	0	0.518	0.723	0	0.441	0.918
PNP	NNMT	9606.ENSP00000354532	9606.ENSP00000441434	0	0	0	0	0	0	0.900	0.218	0.918
PRKAR1B	MAPK3	9606.ENSP00000385749	9606.ENSP00000263025	0	0	0	0	0.085	0.074	0.900	0.146	0.918
PTPN7	PTPN9	9606.ENSP00000309116	9606.ENSP00000482732	0	0	0	0.712	0.048	0	0.900	0.653	0.918
PTPN9	PTPN7	9606.ENSP00000482732	9606.ENSP00000309116	0	0	0	0.712	0.048	0	0.900	0.653	0.918
RPS19	PLEC	9606.ENSP00000470972	9606.ENSP00000323856	0	0	0	0	0.518	0.723	0	0.441	0.918
SERPINH1	COL4A2	9606.ENSP00000434412	9606.ENSP00000353654	0	0	0	0	0.337	0.547	0.600	0.400	0.918
STAT1	CAMK2D	9606.ENSP00000354394	9606.ENSP00000339740	0	0	0	0	0.053	0.213	0.900	0	0.918
UBC	GFAP	9606.ENSP00000441543	9606.ENSP00000468500	0	0	0	0	0	0.056	0.900	0.206	0.918
CABLES1	CCNE2	9606.ENSP00000256925	9606.ENSP00000429089	0	0	0	0	0	0.109	0.900	0.151	0.917
CBFB	CDKN1A	9606.ENSP00000415151	9606.ENSP00000384849	0	0	0	0	0	0	0.900	0.206	0.917
CCNE2	CABLES1	9606.ENSP00000429089	9606.ENSP00000256925	0	0	0	0	0	0.109	0.900	0.151	0.917
CDK2	GMNN	9606.ENSP00000266970	9606.ENSP00000230056	0	0	0	0	0.207	0.675	0	0.706	0.917
CDKN1A	CBFB	9606.ENSP00000384849	9606.ENSP00000415151	0	0	0	0	0	0	0.900	0.206	0.917
CFTR	EDN1	9606.ENSP00000003084	9606.ENSP00000368683	0	0	0	0	0	0	0.900	0.212	0.917
COL9A1	P4HA2	9606.ENSP00000349790	9606.ENSP00000384999	0	0	0	0	0.052	0	0.900	0.196	0.917
EDN1	CFTR	9606.ENSP00000368683	9606.ENSP00000003084	0	0	0	0	0	0	0.900	0.212	0.917
EPHA2	GIT1	9606.ENSP00000351209	9606.ENSP00000378338	0	0	0	0	0	0.062	0.900	0.192	0.917
FURIN	LPL	9606.ENSP00000483552	9606.ENSP00000309757	0	0	0	0	0	0	0.900	0.205	0.917
FYN	MLLT4	9606.ENSP00000346671	9606.ENSP00000375960	0	0	0	0	0.062	0.061	0.900	0.175	0.917
GIT1	EPHA2	9606.ENSP00000378338	9606.ENSP00000351209	0	0	0	0	0	0.062	0.900	0.192	0.917
GMNN	CDK2	9606.ENSP00000230056	9606.ENSP00000266970	0	0	0	0	0.207	0.675	0	0.706	0.917
GNA12	TRIO	9606.ENSP00000275364	9606.ENSP00000339299	0	0	0	0	0.085	0.154	0.900	0.060	0.917
HIST1H2AC	UBC	9606.ENSP00000367022	9606.ENSP00000441543	0	0	0	0	0.063	0.178	0.900	0.058	0.917
IFI6	SAMHD1	9606.ENSP00000342513	9606.ENSP00000262878	0	0	0	0	0	0	0.900	0.208	0.917
KIT	PTPRU	9606.ENSP00000288135	9606.ENSP00000334941	0	0	0	0	0.062	0.284	0.800	0.459	0.917
LAMA5	UTRN	9606.ENSP00000252999	9606.ENSP00000356515	0	0	0	0	0	0	0.900	0.208	0.917
LIPC	LMF1	9606.ENSP00000299022	9606.ENSP00000262301	0	0	0	0	0	0.270	0.600	0.740	0.917
LMF1	LIPC	9606.ENSP00000262301	9606.ENSP00000299022	0	0	0	0	0	0.270	0.600	0.740	0.917
LPL	FURIN	9606.ENSP00000309757	9606.ENSP00000483552	0	0	0	0	0	0	0.900	0.205	0.917
LUM	PRELP	9606.ENSP00000266718	9606.ENSP00000343924	0	0	0.447	0.879	0.067	0	0.900	0.843	0.917
MLLT4	FYN	9606.ENSP00000375960	9606.ENSP00000346671	0	0	0	0	0.062	0.061	0.900	0.175	0.917
P4HA2	COL9A1	9606.ENSP00000384999	9606.ENSP00000349790	0	0	0	0	0.052	0	0.900	0.196	0.917
PRELP	LUM	9606.ENSP00000343924	9606.ENSP00000266718	0	0	0.447	0.879	0.067	0	0.900	0.843	0.917
PRKD1	SHC1	9606.ENSP00000333568	9606.ENSP00000401303	0	0	0	0	0	0	0.900	0.208	0.917
PTPRU	KIT	9606.ENSP00000334941	9606.ENSP00000288135	0	0	0	0	0.062	0.284	0.800	0.459	0.917
SAMHD1	IFI6	9606.ENSP00000262878	9606.ENSP00000342513	0	0	0	0	0	0	0.900	0.208	0.917
SHC1	PRKD1	9606.ENSP00000401303	9606.ENSP00000333568	0	0	0	0	0	0	0.900	0.208	0.917
TRIO	GNA12	9606.ENSP00000339299	9606.ENSP00000275364	0	0	0	0	0.085	0.154	0.900	0.060	0.917
UBC	HIST1H2AC	9606.ENSP00000441543	9606.ENSP00000367022	0	0	0	0	0.063	0.178	0.900	0.058	0.917
UTRN	LAMA5	9606.ENSP00000356515	9606.ENSP00000252999	0	0	0	0	0	0	0.900	0.208	0.917
ACOX3	SLC27A2	9606.ENSP00000348775	9606.ENSP00000267842	0	0	0	0	0.063	0	0.900	0.177	0.916
ACTB	HIST1H2AC	9606.ENSP00000349960	9606.ENSP00000367022	0	0	0	0	0.063	0.123	0.900	0.104	0.916
ADCYAP1R1	VIP	9606.ENSP00000483721	9606.ENSP00000356213	0	0	0	0	0.107	0.169	0.500	0.801	0.916
ALOX12B	PTGS2	9606.ENSP00000315167	9606.ENSP00000356438	0	0	0	0	0.062	0	0.900	0.181	0.916
COPS7A	DDB1	9606.ENSP00000438115	9606.ENSP00000301764	0	0	0	0	0.062	0.708	0.600	0.326	0.916
DDB1	COPS7A	9606.ENSP00000301764	9606.ENSP00000438115	0	0	0	0	0.062	0.708	0.600	0.326	0.916
DNM1	MAPK3	9606.ENSP00000362014	9606.ENSP00000263025	0	0	0	0	0.062	0	0.900	0.179	0.916
EDN1	GNA12	9606.ENSP00000368683	9606.ENSP00000275364	0	0	0	0	0	0	0.900	0.198	0.916
FAS	PPP1R13B	9606.ENSP00000347979	9606.ENSP00000202556	0	0	0	0	0	0	0.900	0.197	0.916
GNA12	EDN1	9606.ENSP00000275364	9606.ENSP00000368683	0	0	0	0	0	0	0.900	0.198	0.916
HDAC3	SIN3B	9606.ENSP00000302967	9606.ENSP00000369131	0	0	0	0	0.075	0.640	0.650	0.368	0.916
HIST1H2AC	ACTB	9606.ENSP00000367022	9606.ENSP00000349960	0	0	0	0	0.063	0.123	0.900	0.104	0.916
HIST2H2AB	TRIM28	9606.ENSP00000332790	9606.ENSP00000253024	0	0	0	0	0.071	0.103	0.900	0.119	0.916
HLA-B	IFITM3	9606.ENSP00000399168	9606.ENSP00000382707	0	0	0	0	0.065	0	0.900	0.181	0.916
ICAM1	SELE	9606.ENSP00000264832	9606.ENSP00000331736	0	0	0	0	0.061	0	0	0.915	0.916
IFITM3	HLA-B	9606.ENSP00000382707	9606.ENSP00000399168	0	0	0	0	0.065	0	0.900	0.181	0.916
MAPK3	DNM1	9606.ENSP00000263025	9606.ENSP00000362014	0	0	0	0	0.062	0	0.900	0.179	0.916
PAK7	PXN	9606.ENSP00000367686	9606.ENSP00000267257	0	0	0	0	0.063	0.056	0.900	0.164	0.916
PPP1R13B	FAS	9606.ENSP00000202556	9606.ENSP00000347979	0	0	0	0	0	0	0.900	0.197	0.916
PTGS2	ALOX12B	9606.ENSP00000356438	9606.ENSP00000315167	0	0	0	0	0.062	0	0.900	0.181	0.916
PXN	PAK7	9606.ENSP00000267257	9606.ENSP00000367686	0	0	0	0	0.063	0.056	0.900	0.164	0.916
SELE	ICAM1	9606.ENSP00000331736	9606.ENSP00000264832	0	0	0	0	0.061	0	0	0.915	0.916
SIN3B	HDAC3	9606.ENSP00000369131	9606.ENSP00000302967	0	0	0	0	0.075	0.640	0.650	0.368	0.916
SLC27A2	ACOX3	9606.ENSP00000267842	9606.ENSP00000348775	0	0	0	0	0.063	0	0.900	0.177	0.916
TRIM28	HIST2H2AB	9606.ENSP00000253024	9606.ENSP00000332790	0	0	0	0	0.071	0.103	0.900	0.119	0.916
VIP	ADCYAP1R1	9606.ENSP00000356213	9606.ENSP00000483721	0	0	0	0	0.107	0.169	0.500	0.801	0.916
ACTB	HIST2H2AB	9606.ENSP00000349960	9606.ENSP00000332790	0	0	0	0	0.063	0.123	0.900	0.092	0.915
AGT	SHC1	9606.ENSP00000355627	9606.ENSP00000401303	0	0	0	0	0	0	0.900	0.194	0.915
CCND1	PIM1	9606.ENSP00000227507	9606.ENSP00000362608	0	0	0	0	0	0	0.900	0.191	0.915
CDK2	CDK9	9606.ENSP00000266970	9606.ENSP00000362361	0	0	0.406	0.886	0.072	0	0.900	0.782	0.915
CDK9	CDK2	9606.ENSP00000362361	9606.ENSP00000266970	0	0	0.406	0.886	0.072	0	0.900	0.782	0.915
COL7A1	P4HA2	9606.ENSP00000332371	9606.ENSP00000384999	0	0	0	0	0.097	0	0.900	0.142	0.915
DNMT3B	SUV39H1	9606.ENSP00000328547	9606.ENSP00000337976	0	0	0	0	0.087	0.283	0	0.880	0.915
FPR1	FPR3	9606.ENSP00000471493	9606.ENSP00000341821	0	0	0	0.957	0.158	0	0.900	0.891	0.915
FPR3	FPR1	9606.ENSP00000341821	9606.ENSP00000471493	0	0	0	0.957	0.158	0	0.900	0.891	0.915
GADD45A	TAF12	9606.ENSP00000360025	9606.ENSP00000263974	0	0	0	0	0	0	0	0.915	0.915
H2AFX	MYBBP1A	9606.ENSP00000434024	9606.ENSP00000370968	0	0	0	0	0.088	0	0.900	0.152	0.915
HEY2	HEYL	9606.ENSP00000357348	9606.ENSP00000361943	0	0	0	0.877	0.090	0	0.900	0.868	0.915
HEYL	HEY2	9606.ENSP00000361943	9606.ENSP00000357348	0	0	0	0.877	0.090	0	0.900	0.868	0.915
HIST2H2AB	ACTB	9606.ENSP00000332790	9606.ENSP00000349960	0	0	0	0	0.063	0.123	0.900	0.092	0.915
HS3ST4	SDC4	9606.ENSP00000330606	9606.ENSP00000361818	0	0	0	0	0.056	0	0.900	0.181	0.915
HSPA6	RAE1	9606.ENSP00000310219	9606.ENSP00000379182	0	0	0	0	0.095	0.146	0.900	0	0.915
IL18R1	JUN	9606.ENSP00000387211	9606.ENSP00000360266	0	0	0	0	0	0	0.900	0.189	0.915
JUN	IL18R1	9606.ENSP00000360266	9606.ENSP00000387211	0	0	0	0	0	0	0.900	0.189	0.915
KDELR1	KDELR3	9606.ENSP00000329471	9606.ENSP00000386918	0	0	0	0.971	0.176	0	0.900	0.679	0.915
KDELR3	KDELR1	9606.ENSP00000386918	9606.ENSP00000329471	0	0	0	0.971	0.176	0	0.900	0.679	0.915
LYAR	NOP14	9606.ENSP00000345917	9606.ENSP00000405068	0	0	0	0	0.870	0	0	0.372	0.915
MAP3K1	RIPK1	9606.ENSP00000382423	9606.ENSP00000259808	0	0	0	0.565	0.065	0.076	0.900	0.268	0.915
MYBBP1A	H2AFX	9606.ENSP00000370968	9606.ENSP00000434024	0	0	0	0	0.088	0	0.900	0.152	0.915
NOP14	LYAR	9606.ENSP00000405068	9606.ENSP00000345917	0	0	0	0	0.870	0	0	0.372	0.915
P4HA2	COL7A1	9606.ENSP00000384999	9606.ENSP00000332371	0	0	0	0	0.097	0	0.900	0.142	0.915
PIM1	CCND1	9606.ENSP00000362608	9606.ENSP00000227507	0	0	0	0	0	0	0.900	0.191	0.915
PIP5K1A	PIP5K1B	9606.ENSP00000357883	9606.ENSP00000265382	0	0	0	0.956	0	0.164	0.900	0.728	0.915
PIP5K1B	PIP5K1A	9606.ENSP00000265382	9606.ENSP00000357883	0	0	0	0.956	0	0.164	0.900	0.728	0.915
PLA2G4A	PTGS2	9606.ENSP00000356436	9606.ENSP00000356438	0	0	0	0	0.232	0	0.650	0.712	0.915
PNP	TYMP	9606.ENSP00000354532	9606.ENSP00000379038	0.219	0	0	0	0	0	0.800	0.502	0.915
PRKAR1B	PRKX	9606.ENSP00000385749	9606.ENSP00000262848	0	0.026	0	0	0.360	0.401	0.540	0.576	0.915
PRKX	PRKAR1B	9606.ENSP00000262848	9606.ENSP00000385749	0	0.026	0	0	0.360	0.401	0.540	0.576	0.915
PTGS2	PLA2G4A	9606.ENSP00000356438	9606.ENSP00000356436	0	0	0	0	0.232	0	0.650	0.712	0.915
RAE1	HSPA6	9606.ENSP00000379182	9606.ENSP00000310219	0	0	0	0	0.095	0.146	0.900	0	0.915
RIPK1	MAP3K1	9606.ENSP00000259808	9606.ENSP00000382423	0	0	0	0.565	0.065	0.076	0.900	0.268	0.915
SDC4	HS3ST4	9606.ENSP00000361818	9606.ENSP00000330606	0	0	0	0	0.056	0	0.900	0.181	0.915
SHC1	AGT	9606.ENSP00000401303	9606.ENSP00000355627	0	0	0	0	0	0	0.900	0.194	0.915
SUV39H1	DNMT3B	9606.ENSP00000337976	9606.ENSP00000328547	0	0	0	0	0.087	0.283	0	0.880	0.915
TAF12	GADD45A	9606.ENSP00000263974	9606.ENSP00000360025	0	0	0	0	0	0	0	0.915	0.915
TYMP	PNP	9606.ENSP00000379038	9606.ENSP00000354532	0.219	0	0	0	0	0	0.800	0.502	0.915
ACTA1	DAG1	9606.ENSP00000355645	9606.ENSP00000442600	0	0	0	0	0	0	0.900	0.178	0.914
AHCYL1	DNMT3B	9606.ENSP00000358814	9606.ENSP00000328547	0	0	0	0	0	0	0.900	0.184	0.914
B3GAT3	SDC4	9606.ENSP00000265471	9606.ENSP00000361818	0	0	0	0	0	0	0.900	0.177	0.914
B4GALT3	GCNT2	9606.ENSP00000480428	9606.ENSP00000368917	0	0	0	0	0	0	0.900	0.176	0.914
BAG3	IFITM2	9606.ENSP00000358081	9606.ENSP00000484689	0	0	0	0	0.052	0.057	0	0.911	0.914
CFTR	PSMD2	9606.ENSP00000003084	9606.ENSP00000310129	0	0	0	0	0.063	0.147	0.900	0.061	0.914
CHST1	PRELP	9606.ENSP00000309270	9606.ENSP00000343924	0	0	0	0	0	0	0.900	0.175	0.914
DAG1	ACTA1	9606.ENSP00000442600	9606.ENSP00000355645	0	0	0	0	0	0	0.900	0.178	0.914
DNMT3B	AHCYL1	9606.ENSP00000328547	9606.ENSP00000358814	0	0	0	0	0	0	0.900	0.184	0.914
FZD5	UBC	9606.ENSP00000354607	9606.ENSP00000441543	0	0	0	0	0	0.177	0.900	0.048	0.914
GCNT2	B4GALT3	9606.ENSP00000368917	9606.ENSP00000480428	0	0	0	0	0	0	0.900	0.176	0.914
GNA14	GNAI2	9606.ENSP00000365807	9606.ENSP00000312999	0	0	0	0.938	0.062	0.143	0.900	0.411	0.914
GNAI2	S1PR3	9606.ENSP00000312999	9606.ENSP00000365006	0	0	0	0	0	0	0.900	0.183	0.914
GNAI2	GNA14	9606.ENSP00000312999	9606.ENSP00000365807	0	0	0	0.938	0.062	0.143	0.900	0.411	0.914
H6PD	HSD11B1	9606.ENSP00000473348	9606.ENSP00000355995	0	0	0	0	0.063	0	0	0.912	0.914
HIST2H2AC	MTA2	9606.ENSP00000332194	9606.ENSP00000278823	0	0	0	0	0	0	0.900	0.183	0.914
HLA-B	SAMHD1	9606.ENSP00000399168	9606.ENSP00000262878	0	0	0	0	0.076	0	0.900	0.150	0.914
HLA-B	RSAD2	9606.ENSP00000399168	9606.ENSP00000371471	0	0	0	0	0.090	0	0.900	0.134	0.914
HSD11B1	H6PD	9606.ENSP00000355995	9606.ENSP00000473348	0	0	0	0	0.063	0	0	0.912	0.914
HSF1	RPTOR	9606.ENSP00000431512	9606.ENSP00000307272	0	0	0	0	0.085	0.056	0.900	0.129	0.914
IFITM2	BAG3	9606.ENSP00000484689	9606.ENSP00000358081	0	0	0	0	0.052	0.057	0	0.911	0.914
ITGAL	JAM2	9606.ENSP00000349252	9606.ENSP00000383376	0	0	0	0	0	0	0.900	0.178	0.914
JAM2	ITGAL	9606.ENSP00000383376	9606.ENSP00000349252	0	0	0	0	0	0	0.900	0.178	0.914
JAM2	PARD3	9606.ENSP00000383376	9606.ENSP00000363921	0	0	0	0	0	0.486	0.800	0.233	0.914
KCNJ10	KCNJ16	9606.ENSP00000357068	9606.ENSP00000465295	0	0	0.407	0.856	0.096	0.462	0.800	0.991	0.914
KCNJ16	KCNJ10	9606.ENSP00000465295	9606.ENSP00000357068	0	0	0.407	0.856	0.096	0.462	0.800	0.991	0.914
MAP3K1	TNFSF10	9606.ENSP00000382423	9606.ENSP00000241261	0	0	0	0	0	0	0.900	0.184	0.914
MAP3K1	TNFRSF10B	9606.ENSP00000382423	9606.ENSP00000276431	0	0	0	0	0	0	0.900	0.180	0.914
MDC1	TP53	9606.ENSP00000365588	9606.ENSP00000269305	0	0	0	0	0.056	0.281	0	0.883	0.914
MTA2	HIST2H2AC	9606.ENSP00000278823	9606.ENSP00000332194	0	0	0	0	0	0	0.900	0.183	0.914
NPLOC4	RNF125	9606.ENSP00000331487	9606.ENSP00000217740	0	0	0	0	0	0	0.900	0.181	0.914
PARD3	JAM2	9606.ENSP00000363921	9606.ENSP00000383376	0	0	0	0	0	0.486	0.800	0.233	0.914
PPP1R15A	ZFYVE16	9606.ENSP00000200453	9606.ENSP00000337159	0	0	0	0	0	0	0.900	0.182	0.914
PRELP	CHST1	9606.ENSP00000343924	9606.ENSP00000309270	0	0	0	0	0	0	0.900	0.175	0.914
PRKAG2	TP53	9606.ENSP00000287878	9606.ENSP00000269305	0	0	0	0	0	0	0.900	0.177	0.914
PSMD2	CFTR	9606.ENSP00000310129	9606.ENSP00000003084	0	0	0	0	0.063	0.147	0.900	0.061	0.914
PTPN5	PTPN9	9606.ENSP00000351342	9606.ENSP00000482732	0	0	0	0.647	0	0	0.900	0.431	0.914
PTPN9	PTPN5	9606.ENSP00000482732	9606.ENSP00000351342	0	0	0	0.647	0	0	0.900	0.431	0.914
RNF125	NPLOC4	9606.ENSP00000217740	9606.ENSP00000331487	0	0	0	0	0	0	0.900	0.181	0.914
RPTOR	HSF1	9606.ENSP00000307272	9606.ENSP00000431512	0	0	0	0	0.085	0.056	0.900	0.129	0.914
RSAD2	HLA-B	9606.ENSP00000371471	9606.ENSP00000399168	0	0	0	0	0.090	0	0.900	0.134	0.914
S1PR3	GNAI2	9606.ENSP00000365006	9606.ENSP00000312999	0	0	0	0	0	0	0.900	0.183	0.914
SAMHD1	HLA-B	9606.ENSP00000262878	9606.ENSP00000399168	0	0	0	0	0.076	0	0.900	0.150	0.914
SDC4	B3GAT3	9606.ENSP00000361818	9606.ENSP00000265471	0	0	0	0	0	0	0.900	0.177	0.914
TNFRSF10B	MAP3K1	9606.ENSP00000276431	9606.ENSP00000382423	0	0	0	0	0	0	0.900	0.180	0.914
TNFSF10	MAP3K1	9606.ENSP00000241261	9606.ENSP00000382423	0	0	0	0	0	0	0.900	0.184	0.914
TP53	PRKAG2	9606.ENSP00000269305	9606.ENSP00000287878	0	0	0	0	0	0	0.900	0.177	0.914
TP53	MDC1	9606.ENSP00000269305	9606.ENSP00000365588	0	0	0	0	0.056	0.281	0	0.883	0.914
UBC	FZD5	9606.ENSP00000441543	9606.ENSP00000354607	0	0	0	0	0	0.177	0.900	0.048	0.914
ZFYVE16	PPP1R15A	9606.ENSP00000337159	9606.ENSP00000200453	0	0	0	0	0	0	0.900	0.182	0.914
ADAMTS5	ADAMTS9	9606.ENSP00000284987	9606.ENSP00000418735	0	0	0	0.847	0.067	0	0.900	0.705	0.913
ADAMTS9	ADAMTS5	9606.ENSP00000418735	9606.ENSP00000284987	0	0	0	0.847	0.067	0	0.900	0.705	0.913
ADAMTSL4	THBS1	9606.ENSP00000358035	9606.ENSP00000260356	0	0	0	0.541	0.089	0.074	0.900	0.156	0.913
ALDH3A2	LRTOMT	9606.ENSP00000345774	9606.ENSP00000305742	0	0	0	0	0	0	0.900	0.169	0.913
ALPL	COL4A1	9606.ENSP00000363973	9606.ENSP00000364979	0	0	0	0	0.076	0	0.900	0.140	0.913
ARF1	KDELR3	9606.ENSP00000440005	9606.ENSP00000386918	0	0	0	0	0.063	0.130	0.900	0.068	0.913
BCL2	BCL2A1	9606.ENSP00000381185	9606.ENSP00000267953	0	0	0	0.701	0.070	0	0.900	0.380	0.913
BCL2	CREB1	9606.ENSP00000381185	9606.ENSP00000387699	0	0	0	0	0	0	0.900	0.167	0.913
BCL2A1	BCL2	9606.ENSP00000267953	9606.ENSP00000381185	0	0	0	0.701	0.070	0	0.900	0.380	0.913
BIRC3	RNF31	9606.ENSP00000263464	9606.ENSP00000315112	0	0	0	0	0	0.270	0.800	0.456	0.913
CLIP1	RPTOR	9606.ENSP00000479322	9606.ENSP00000307272	0	0	0	0	0	0.101	0.900	0.113	0.913
COL20A1	P4HA2	9606.ENSP00000351767	9606.ENSP00000384999	0	0	0	0	0.052	0	0.900	0.158	0.913
COL23A1	P4HA2	9606.ENSP00000375069	9606.ENSP00000384999	0	0	0	0	0.052	0	0.900	0.156	0.913
COL4A1	ALPL	9606.ENSP00000364979	9606.ENSP00000363973	0	0	0	0	0.076	0	0.900	0.140	0.913
CREB1	BCL2	9606.ENSP00000387699	9606.ENSP00000381185	0	0	0	0	0	0	0.900	0.167	0.913
CXCL12	P2RY2	9606.ENSP00000379140	9606.ENSP00000310305	0	0	0	0	0	0	0.900	0.167	0.913
HIST1H2AC	TRIM28	9606.ENSP00000367022	9606.ENSP00000253024	0	0	0	0	0.059	0.103	0.900	0.096	0.913
KDELR3	ARF1	9606.ENSP00000386918	9606.ENSP00000440005	0	0	0	0	0.063	0.130	0.900	0.068	0.913
LRP10	SDC4	9606.ENSP00000352601	9606.ENSP00000361818	0	0	0	0	0	0	0.900	0.174	0.913
LRTOMT	ALDH3A2	9606.ENSP00000305742	9606.ENSP00000345774	0	0	0	0	0	0	0.900	0.169	0.913
P2RY2	CXCL12	9606.ENSP00000310305	9606.ENSP00000379140	0	0	0	0	0	0	0.900	0.167	0.913
P4HA2	COL20A1	9606.ENSP00000384999	9606.ENSP00000351767	0	0	0	0	0.052	0	0.900	0.158	0.913
P4HA2	COL23A1	9606.ENSP00000384999	9606.ENSP00000375069	0	0	0	0	0.052	0	0.900	0.156	0.913
PHC2	UBAP2L	9606.ENSP00000257118	9606.ENSP00000389445	0	0	0	0	0	0	0.900	0.169	0.913
RNF31	BIRC3	9606.ENSP00000315112	9606.ENSP00000263464	0	0	0	0	0	0.270	0.800	0.456	0.913
RPTOR	CLIP1	9606.ENSP00000307272	9606.ENSP00000479322	0	0	0	0	0	0.101	0.900	0.113	0.913
SDC4	LRP10	9606.ENSP00000361818	9606.ENSP00000352601	0	0	0	0	0	0	0.900	0.174	0.913
SERPINE1	TGIF1	9606.ENSP00000223095	9606.ENSP00000327959	0	0	0	0	0.066	0	0.900	0.144	0.913
STAR	STARD3	9606.ENSP00000276449	9606.ENSP00000337446	0	0	0	0.816	0	0	0.900	0.761	0.913
STARD3	STAR	9606.ENSP00000337446	9606.ENSP00000276449	0	0	0	0.816	0	0	0.900	0.761	0.913
TAF12	TP53	9606.ENSP00000263974	9606.ENSP00000269305	0	0	0	0	0	0	0.900	0.167	0.913
TGIF1	SERPINE1	9606.ENSP00000327959	9606.ENSP00000223095	0	0	0	0	0.066	0	0.900	0.144	0.913
THBS1	ADAMTSL4	9606.ENSP00000260356	9606.ENSP00000358035	0	0	0	0.541	0.089	0.074	0.900	0.156	0.913
TP53	TAF12	9606.ENSP00000269305	9606.ENSP00000263974	0	0	0	0	0	0	0.900	0.167	0.913
TRIM28	HIST1H2AC	9606.ENSP00000253024	9606.ENSP00000367022	0	0	0	0	0.059	0.103	0.900	0.096	0.913
UBAP2L	PHC2	9606.ENSP00000389445	9606.ENSP00000257118	0	0	0	0	0	0	0.900	0.169	0.913
AP2B1	GRIA1	9606.ENSP00000482835	9606.ENSP00000428994	0	0	0	0	0.060	0	0.900	0.140	0.912
CABLES1	SLIT1	9606.ENSP00000256925	9606.ENSP00000266058	0	0	0	0	0	0	0.900	0.158	0.912
DNAJB1	TP53	9606.ENSP00000254322	9606.ENSP00000269305	0	0	0	0	0	0.486	0	0.836	0.912
EPHA2	FYN	9606.ENSP00000351209	9606.ENSP00000346671	0	0	0	0.753	0.062	0	0.900	0.450	0.912
EPS15L1	PTPN3	9606.ENSP00000393313	9606.ENSP00000363667	0	0	0	0	0	0.159	0.900	0	0.912
EXO1	RAD9A	9606.ENSP00000355506	9606.ENSP00000311360	0	0	0	0	0.064	0.128	0.600	0.763	0.912
FYN	EPHA2	9606.ENSP00000346671	9606.ENSP00000351209	0	0	0	0.753	0.062	0	0.900	0.450	0.912
FZD6	UBC	9606.ENSP00000351605	9606.ENSP00000441543	0	0	0	0	0	0.165	0.900	0	0.912
GADD45G	TP53	9606.ENSP00000252506	9606.ENSP00000269305	0	0	0	0	0.052	0	0.800	0.575	0.912
GRIA1	AP2B1	9606.ENSP00000428994	9606.ENSP00000482835	0	0	0	0	0.060	0	0.900	0.140	0.912
H1F0	HIST1H3D	9606.ENSP00000344504	9606.ENSP00000366999	0	0	0	0	0.062	0.814	0	0.537	0.912
HERC5	USP18	9606.ENSP00000264350	9606.ENSP00000215794	0	0	0	0	0.632	0.159	0	0.741	0.912
HIST1H3D	H1F0	9606.ENSP00000366999	9606.ENSP00000344504	0	0	0	0	0.062	0.814	0	0.537	0.912
IL1B	TLR2	9606.ENSP00000263341	9606.ENSP00000260010	0	0	0	0	0.280	0	0	0.883	0.912
LRTOMT	MAOA	9606.ENSP00000305742	9606.ENSP00000340684	0	0	0	0	0	0	0.900	0.159	0.912
MAOA	LRTOMT	9606.ENSP00000340684	9606.ENSP00000305742	0	0	0	0	0	0	0.900	0.159	0.912
MAP1S	SOCS3	9606.ENSP00000325313	9606.ENSP00000330341	0	0	0	0	0.064	0.497	0	0.829	0.912
MAP2K3	RIPK1	9606.ENSP00000345083	9606.ENSP00000259808	0	0	0	0.645	0.083	0.056	0.900	0.224	0.912
NUDT12	SIRT6	9606.ENSP00000230792	9606.ENSP00000337332	0	0	0	0	0.063	0.099	0.900	0.081	0.912
PLD1	PTDSS1	9606.ENSP00000342793	9606.ENSP00000430548	0	0	0	0	0.062	0	0.900	0.145	0.912
PLOD1	PLOD2	9606.ENSP00000196061	9606.ENSP00000282903	0	0	0	0.965	0.083	0.548	0.800	0.860	0.912
PLOD2	PLOD1	9606.ENSP00000282903	9606.ENSP00000196061	0	0	0	0.965	0.083	0.548	0.800	0.860	0.912
PSMF1	UBC	9606.ENSP00000338039	9606.ENSP00000441543	0	0	0	0	0.055	0.145	0.900	0.049	0.912
PTDSS1	PLD1	9606.ENSP00000430548	9606.ENSP00000342793	0	0	0	0	0.062	0	0.900	0.145	0.912
PTK2B	SIRPA	9606.ENSP00000380638	9606.ENSP00000382941	0	0	0	0	0.117	0	0.600	0.772	0.912
PTPN18	PTPN7	9606.ENSP00000175756	9606.ENSP00000309116	0	0	0	0.713	0	0	0.900	0.465	0.912
PTPN18	PTPN9	9606.ENSP00000175756	9606.ENSP00000482732	0	0	0	0.719	0	0	0.900	0.464	0.912
PTPN3	EPS15L1	9606.ENSP00000363667	9606.ENSP00000393313	0	0	0	0	0	0.159	0.900	0	0.912
PTPN7	PTPN18	9606.ENSP00000309116	9606.ENSP00000175756	0	0	0	0.713	0	0	0.900	0.465	0.912
PTPN9	PTPN18	9606.ENSP00000482732	9606.ENSP00000175756	0	0	0	0.719	0	0	0.900	0.464	0.912
RAD9A	EXO1	9606.ENSP00000311360	9606.ENSP00000355506	0	0	0	0	0.064	0.128	0.600	0.763	0.912
RIPK1	MAP2K3	9606.ENSP00000259808	9606.ENSP00000345083	0	0	0	0.645	0.083	0.056	0.900	0.224	0.912
SIRPA	PTK2B	9606.ENSP00000382941	9606.ENSP00000380638	0	0	0	0	0.117	0	0.600	0.772	0.912
SIRT6	NUDT12	9606.ENSP00000337332	9606.ENSP00000230792	0	0	0	0	0.063	0.099	0.900	0.081	0.912
SLIT1	CABLES1	9606.ENSP00000266058	9606.ENSP00000256925	0	0	0	0	0	0	0.900	0.158	0.912
SOCS3	MAP1S	9606.ENSP00000330341	9606.ENSP00000325313	0	0	0	0	0.064	0.497	0	0.829	0.912
TLR2	IL1B	9606.ENSP00000260010	9606.ENSP00000263341	0	0	0	0	0.280	0	0	0.883	0.912
TP53	GADD45G	9606.ENSP00000269305	9606.ENSP00000252506	0	0	0	0	0.052	0	0.800	0.575	0.912
TP53	DNAJB1	9606.ENSP00000269305	9606.ENSP00000254322	0	0	0	0	0	0.486	0	0.836	0.912
TP53	ZNF274	9606.ENSP00000269305	9606.ENSP00000478533	0	0	0	0	0	0.057	0.900	0.151	0.912
UBC	PSMF1	9606.ENSP00000441543	9606.ENSP00000338039	0	0	0	0	0.055	0.145	0.900	0.049	0.912
UBC	FZD6	9606.ENSP00000441543	9606.ENSP00000351605	0	0	0	0	0	0.165	0.900	0	0.912
USP18	HERC5	9606.ENSP00000215794	9606.ENSP00000264350	0	0	0	0	0.632	0.159	0	0.741	0.912
ZNF274	TP53	9606.ENSP00000478533	9606.ENSP00000269305	0	0	0	0	0	0.057	0.900	0.151	0.912
AGT	CFTR	9606.ENSP00000355627	9606.ENSP00000003084	0	0	0	0	0	0	0.900	0.147	0.911
ALDH3A2	SLC27A2	9606.ENSP00000345774	9606.ENSP00000267842	0	0	0	0	0.050	0	0.900	0.146	0.911
CCND1	TP53	9606.ENSP00000227507	9606.ENSP00000269305	0	0	0	0	0	0.270	0	0.883	0.911
CDC25A	PSME4	9606.ENSP00000303706	9606.ENSP00000384211	0	0	0	0	0.064	0	0.900	0.128	0.911
CFTR	AGT	9606.ENSP00000003084	9606.ENSP00000355627	0	0	0	0	0	0	0.900	0.147	0.911
CHID1	PSAP	9606.ENSP00000398722	9606.ENSP00000378394	0	0	0	0	0	0	0.900	0.151	0.911
FPR1	P2RY2	9606.ENSP00000471493	9606.ENSP00000310305	0	0	0	0.683	0	0	0.900	0.392	0.911
FYN	PPP2R5B	9606.ENSP00000346671	9606.ENSP00000164133	0	0	0	0	0.062	0.132	0.900	0	0.911
GAN	KCTD13	9606.ENSP00000476795	9606.ENSP00000455785	0	0	0	0	0	0	0.900	0.156	0.911
HS3ST2	SDC4	9606.ENSP00000261374	9606.ENSP00000361818	0	0	0	0	0	0	0.900	0.151	0.911
KCTD13	GAN	9606.ENSP00000455785	9606.ENSP00000476795	0	0	0	0	0	0	0.900	0.156	0.911
LRTOMT	MAOB	9606.ENSP00000305742	9606.ENSP00000367309	0	0	0	0	0	0	0.900	0.148	0.911
MAOA	SAT1	9606.ENSP00000340684	9606.ENSP00000368572	0	0	0	0	0.097	0	0.900	0.103	0.911
MAOB	LRTOMT	9606.ENSP00000367309	9606.ENSP00000305742	0	0	0	0	0	0	0.900	0.148	0.911
P2RY2	FPR1	9606.ENSP00000310305	9606.ENSP00000471493	0	0	0	0.683	0	0	0.900	0.392	0.911
PI4KB	PIK3C2G	9606.ENSP00000357869	9606.ENSP00000445381	0	0	0	0.569	0.083	0	0.900	0.195	0.911
PIK3C2G	PI4KB	9606.ENSP00000445381	9606.ENSP00000357869	0	0	0	0.569	0.083	0	0.900	0.195	0.911
PNP	TK2	9606.ENSP00000354532	9606.ENSP00000299697	0	0	0	0	0	0	0.900	0.147	0.911
PPP1R1B	PRKAR1B	9606.ENSP00000254079	9606.ENSP00000385749	0	0	0	0	0.107	0	0.900	0.085	0.911
PPP2R5B	FYN	9606.ENSP00000164133	9606.ENSP00000346671	0	0	0	0	0.062	0.132	0.900	0	0.911
PRKAR1B	PPP1R1B	9606.ENSP00000385749	9606.ENSP00000254079	0	0	0	0	0.107	0	0.900	0.085	0.911
PSAP	CHID1	9606.ENSP00000378394	9606.ENSP00000398722	0	0	0	0	0	0	0.900	0.151	0.911
PSME4	CDC25A	9606.ENSP00000384211	9606.ENSP00000303706	0	0	0	0	0.064	0	0.900	0.128	0.911
SAT1	MAOA	9606.ENSP00000368572	9606.ENSP00000340684	0	0	0	0	0.097	0	0.900	0.103	0.911
SDC4	HS3ST2	9606.ENSP00000361818	9606.ENSP00000261374	0	0	0	0	0	0	0.900	0.151	0.911
SLC27A2	ALDH3A2	9606.ENSP00000267842	9606.ENSP00000345774	0	0	0	0	0.050	0	0.900	0.146	0.911
TK2	PNP	9606.ENSP00000299697	9606.ENSP00000354532	0	0	0	0	0	0	0.900	0.147	0.911
TP53	CCND1	9606.ENSP00000269305	9606.ENSP00000227507	0	0	0	0	0	0.270	0	0.883	0.911
UBE2L6	UBE2M	9606.ENSP00000287156	9606.ENSP00000253023	0	0	0	0.784	0.062	0.058	0.900	0.383	0.911
UBE2M	UBE2L6	9606.ENSP00000253023	9606.ENSP00000287156	0	0	0	0.784	0.062	0.058	0.900	0.383	0.911
ADAMTSL4	THBS2	9606.ENSP00000358035	9606.ENSP00000355751	0	0	0	0.540	0.076	0.074	0.900	0.110	0.910
ALDH3A2	HMOX1	9606.ENSP00000345774	9606.ENSP00000216117	0	0	0	0	0.062	0	0.900	0.125	0.910
BCR	BLNK	9606.ENSP00000303507	9606.ENSP00000224337	0	0	0	0	0	0	0.900	0.142	0.910
BLNK	BCR	9606.ENSP00000224337	9606.ENSP00000303507	0	0	0	0	0	0	0.900	0.142	0.910
BRF2	POLR3B	9606.ENSP00000220659	9606.ENSP00000228347	0	0	0	0	0.108	0.631	0.600	0.403	0.910
CARM1	GTF2E1	9606.ENSP00000325690	9606.ENSP00000283875	0	0	0	0	0.077	0	0.900	0.109	0.910
CAV1	F2R	9606.ENSP00000339191	9606.ENSP00000321326	0	0	0	0	0.095	0.486	0	0.823	0.910
CEBPD	PIM1	9606.ENSP00000386165	9606.ENSP00000362608	0	0	0	0	0	0.139	0.900	0	0.910
CMPK2	NT5C3B	9606.ENSP00000256722	9606.ENSP00000389948	0	0	0	0	0.062	0	0.900	0.123	0.910
EDN1	GNAI2	9606.ENSP00000368683	9606.ENSP00000312999	0	0	0	0	0	0	0.900	0.137	0.910
EEF1D	RPS2	9606.ENSP00000410059	9606.ENSP00000341885	0	0	0	0	0.730	0.641	0	0.144	0.910
F2R	CAV1	9606.ENSP00000321326	9606.ENSP00000339191	0	0	0	0	0.095	0.486	0	0.823	0.910
FZD5	FZD6	9606.ENSP00000354607	9606.ENSP00000351605	0	0	0	0.855	0	0	0.900	0.734	0.910
FZD6	FZD5	9606.ENSP00000351605	9606.ENSP00000354607	0	0	0	0.855	0	0	0.900	0.734	0.910
GIT1	ITGB3	9606.ENSP00000378338	9606.ENSP00000452786	0	0	0	0	0	0	0.900	0.145	0.910
GNAI2	EDN1	9606.ENSP00000312999	9606.ENSP00000368683	0	0	0	0	0	0	0.900	0.137	0.910
GTF2E1	CARM1	9606.ENSP00000283875	9606.ENSP00000325690	0	0	0	0	0.077	0	0.900	0.109	0.910
HIST1H2AC	HIST2H2AB	9606.ENSP00000367022	9606.ENSP00000332790	0	0	0	0.983	0.096	0.817	0.500	0.069	0.910
HIST2H2AB	HIST1H2AC	9606.ENSP00000332790	9606.ENSP00000367022	0	0	0	0.983	0.096	0.817	0.500	0.069	0.910
HMOX1	ALDH3A2	9606.ENSP00000216117	9606.ENSP00000345774	0	0	0	0	0.062	0	0.900	0.125	0.910
HSPB1	UBC	9606.ENSP00000248553	9606.ENSP00000441543	0	0	0	0	0	0.078	0.900	0.107	0.910
IKBKB	RNF31	9606.ENSP00000430684	9606.ENSP00000315112	0	0	0	0	0	0.533	0.600	0.558	0.910
ITGB3	GIT1	9606.ENSP00000452786	9606.ENSP00000378338	0	0	0	0	0	0	0.900	0.145	0.910
LRPAP1	RELN	9606.ENSP00000421922	9606.ENSP00000392423	0	0	0	0	0	0	0.900	0.143	0.910
MAPK3	WASF2	9606.ENSP00000263025	9606.ENSP00000483313	0	0	0	0	0	0	0.900	0.140	0.910
MYC	RPTOR	9606.ENSP00000479618	9606.ENSP00000307272	0	0	0	0	0.083	0.066	0	0.903	0.910
NT5C3B	CMPK2	9606.ENSP00000389948	9606.ENSP00000256722	0	0	0	0	0.062	0	0.900	0.123	0.910
PIM1	CEBPD	9606.ENSP00000362608	9606.ENSP00000386165	0	0	0	0	0	0.139	0.900	0	0.910
POLR3B	BRF2	9606.ENSP00000228347	9606.ENSP00000220659	0	0	0	0	0.108	0.631	0.600	0.403	0.910
PRKAR1B	PXN	9606.ENSP00000385749	9606.ENSP00000267257	0	0	0	0	0.143	0	0.900	0	0.910
PXN	PRKAR1B	9606.ENSP00000267257	9606.ENSP00000385749	0	0	0	0	0.143	0	0.900	0	0.910
RELN	LRPAP1	9606.ENSP00000392423	9606.ENSP00000421922	0	0	0	0	0	0	0.900	0.143	0.910
RNF31	IKBKB	9606.ENSP00000315112	9606.ENSP00000430684	0	0	0	0	0	0.533	0.600	0.558	0.910
RPS2	EEF1D	9606.ENSP00000341885	9606.ENSP00000410059	0	0	0	0	0.730	0.641	0	0.144	0.910
RPS3	SEC61A1	9606.ENSP00000278572	9606.ENSP00000243253	0.219	0	0.397	0	0.645	0.341	0	0.316	0.910
RPTOR	MYC	9606.ENSP00000307272	9606.ENSP00000479618	0	0	0	0	0.083	0.066	0	0.903	0.910
SEC61A1	RPS3	9606.ENSP00000243253	9606.ENSP00000278572	0.219	0	0.397	0	0.645	0.341	0	0.316	0.910
THBS2	THSD7A	9606.ENSP00000355751	9606.ENSP00000406482	0	0	0	0	0	0.074	0.900	0.112	0.910
THBS2	ADAMTSL4	9606.ENSP00000355751	9606.ENSP00000358035	0	0	0	0.540	0.076	0.074	0.900	0.110	0.910
THSD7A	THBS2	9606.ENSP00000406482	9606.ENSP00000355751	0	0	0	0	0	0.074	0.900	0.112	0.910
UBC	HSPB1	9606.ENSP00000441543	9606.ENSP00000248553	0	0	0	0	0	0.078	0.900	0.107	0.910
VPS37B	VPS4A	9606.ENSP00000267202	9606.ENSP00000254950	0	0	0	0	0.049	0	0.600	0.783	0.910
VPS4A	VPS37B	9606.ENSP00000254950	9606.ENSP00000267202	0	0	0	0	0.049	0	0.600	0.783	0.910
WASF2	MAPK3	9606.ENSP00000483313	9606.ENSP00000263025	0	0	0	0	0	0	0.900	0.140	0.910
WNT7A	WNT9A	9606.ENSP00000285018	9606.ENSP00000272164	0	0	0	0.846	0	0	0.900	0.673	0.910
WNT9A	WNT7A	9606.ENSP00000272164	9606.ENSP00000285018	0	0	0	0.846	0	0	0.900	0.673	0.910
ADRA1A	GNA12	9606.ENSP00000369960	9606.ENSP00000275364	0	0	0	0	0	0.151	0.800	0.508	0.909
AGT	CTSZ	9606.ENSP00000355627	9606.ENSP00000217131	0	0	0	0	0	0.067	0.900	0.107	0.909
B4GALT3	LUM	9606.ENSP00000480428	9606.ENSP00000266718	0	0	0	0	0	0	0.900	0.128	0.909
BAP1	CBX4	9606.ENSP00000417132	9606.ENSP00000269397	0	0	0	0	0	0	0.900	0.128	0.909
CARM1	GTF2F1	9606.ENSP00000325690	9606.ENSP00000377969	0	0	0	0	0.062	0	0.900	0.109	0.909
CBX4	BAP1	9606.ENSP00000269397	9606.ENSP00000417132	0	0	0	0	0	0	0.900	0.128	0.909
CD44	ICAM1	9606.ENSP00000398632	9606.ENSP00000264832	0	0	0	0	0.098	0	0	0.904	0.909
CTSZ	AGT	9606.ENSP00000217131	9606.ENSP00000355627	0	0	0	0	0	0.067	0.900	0.107	0.909
FAS	MAP2K3	9606.ENSP00000347979	9606.ENSP00000345083	0	0	0	0	0	0	0.900	0.136	0.909
FPR2	FPR3	9606.ENSP00000468897	9606.ENSP00000341821	0	0	0	0.974	0.112	0	0.900	0.912	0.909
FPR3	FPR2	9606.ENSP00000341821	9606.ENSP00000468897	0	0	0	0.974	0.112	0	0.900	0.912	0.909
GNA12	ADRA1A	9606.ENSP00000275364	9606.ENSP00000369960	0	0	0	0	0	0.151	0.800	0.508	0.909
GTF2F1	CARM1	9606.ENSP00000377969	9606.ENSP00000325690	0	0	0	0	0.062	0	0.900	0.109	0.909
ICAM1	CD44	9606.ENSP00000264832	9606.ENSP00000398632	0	0	0	0	0.098	0	0	0.904	0.909
KIF15	NEK2	9606.ENSP00000324020	9606.ENSP00000355966	0	0	0	0	0.852	0.058	0	0.400	0.909
KIT	STAT1	9606.ENSP00000288135	9606.ENSP00000354394	0	0	0	0	0	0.658	0.600	0.392	0.909
LAMC1	PXN	9606.ENSP00000258341	9606.ENSP00000267257	0	0	0	0	0.065	0	0.900	0.113	0.909
LUM	B4GALT3	9606.ENSP00000266718	9606.ENSP00000480428	0	0	0	0	0	0	0.900	0.128	0.909
MAP2K3	FAS	9606.ENSP00000345083	9606.ENSP00000347979	0	0	0	0	0	0	0.900	0.136	0.909
MAPK3	USP18	9606.ENSP00000263025	9606.ENSP00000215794	0	0	0	0	0.062	0.060	0.900	0.090	0.909
MAPK3	UBE2L6	9606.ENSP00000263025	9606.ENSP00000287156	0	0	0	0	0	0.068	0.900	0.107	0.909
NEK2	KIF15	9606.ENSP00000355966	9606.ENSP00000324020	0	0	0	0	0.852	0.058	0	0.400	0.909
PLIN2	VPS37B	9606.ENSP00000276914	9606.ENSP00000267202	0	0	0	0	0	0	0.900	0.130	0.909
PTPN18	PTPN5	9606.ENSP00000175756	9606.ENSP00000351342	0	0	0	0.680	0	0	0.900	0.316	0.909
PTPN5	PTPN18	9606.ENSP00000351342	9606.ENSP00000175756	0	0	0	0.680	0	0	0.900	0.316	0.909
PXN	LAMC1	9606.ENSP00000267257	9606.ENSP00000258341	0	0	0	0	0.065	0	0.900	0.113	0.909
SART1	TXNL4B	9606.ENSP00000310448	9606.ENSP00000268483	0	0	0	0	0.049	0.704	0.540	0.382	0.909
SPATA2	TNFRSF1A	9606.ENSP00000416799	9606.ENSP00000162749	0	0	0	0	0	0.862	0	0.368	0.909
STAT1	KIT	9606.ENSP00000354394	9606.ENSP00000288135	0	0	0	0	0	0.658	0.600	0.392	0.909
TNFRSF1A	SPATA2	9606.ENSP00000162749	9606.ENSP00000416799	0	0	0	0	0	0.862	0	0.368	0.909
TSC22D3	UBC	9606.ENSP00000361458	9606.ENSP00000441543	0	0	0	0	0	0	0.900	0.127	0.909
TXNL4B	SART1	9606.ENSP00000268483	9606.ENSP00000310448	0	0	0	0	0.049	0.704	0.540	0.382	0.909
UBC	TSC22D3	9606.ENSP00000441543	9606.ENSP00000361458	0	0	0	0	0	0	0.900	0.127	0.909
UBE2L6	MAPK3	9606.ENSP00000287156	9606.ENSP00000263025	0	0	0	0	0	0.068	0.900	0.107	0.909
USP18	MAPK3	9606.ENSP00000215794	9606.ENSP00000263025	0	0	0	0	0.062	0.060	0.900	0.090	0.909
VPS37B	PLIN2	9606.ENSP00000267202	9606.ENSP00000276914	0	0	0	0	0	0	0.900	0.130	0.909
ACTG1	MSN	9606.ENSP00000458162	9606.ENSP00000353408	0	0	0	0	0.129	0.159	0.800	0.450	0.908
AQP4	GFAP	9606.ENSP00000372654	9606.ENSP00000468500	0	0	0	0	0.658	0	0	0.743	0.908
ATIC	ENTPD6	9606.ENSP00000236959	9606.ENSP00000365840	0	0	0	0	0	0	0.900	0.124	0.908
BLNK	SH3BP5	9606.ENSP00000224337	9606.ENSP00000373301	0	0	0	0	0	0	0.900	0.124	0.908
CPSF4	NUP85	9606.ENSP00000292476	9606.ENSP00000245544	0	0	0	0	0.126	0	0.900	0	0.908
CTDNEP1	PPP2R1A	9606.ENSP00000461749	9606.ENSP00000324804	0	0	0	0	0.107	0	0.900	0.058	0.908
ENTPD6	ATIC	9606.ENSP00000365840	9606.ENSP00000236959	0	0	0	0	0	0	0.900	0.124	0.908
GALNT18	MUC1	9606.ENSP00000227756	9606.ENSP00000484824	0	0	0	0	0	0	0.900	0.118	0.908
GFAP	AQP4	9606.ENSP00000468500	9606.ENSP00000372654	0	0	0	0	0.658	0	0	0.743	0.908
H2AFX	TERF2	9606.ENSP00000434024	9606.ENSP00000254942	0	0	0	0	0	0.653	0.600	0.397	0.908
HERC5	MAPK3	9606.ENSP00000264350	9606.ENSP00000263025	0	0	0	0	0	0.115	0.900	0.050	0.908
HIST2H2AC	MYBBP1A	9606.ENSP00000332194	9606.ENSP00000370968	0	0	0	0	0	0	0.900	0.123	0.908
IRF1	STAT3	9606.ENSP00000245414	9606.ENSP00000264657	0	0	0	0	0.068	0.270	0	0.875	0.908
LDHD	ME3	9606.ENSP00000300051	9606.ENSP00000440246	0.047	0	0	0	0.072	0	0.900	0.085	0.908
LIPC	LPL	9606.ENSP00000299022	9606.ENSP00000309757	0	0	0	0.917	0.064	0	0.900	0.786	0.908
LPL	LIPC	9606.ENSP00000309757	9606.ENSP00000299022	0	0	0	0.917	0.064	0	0.900	0.786	0.908
MAPK3	HERC5	9606.ENSP00000263025	9606.ENSP00000264350	0	0	0	0	0	0.115	0.900	0.050	0.908
ME3	LDHD	9606.ENSP00000440246	9606.ENSP00000300051	0.047	0	0	0	0.072	0	0.900	0.085	0.908
MSN	ACTG1	9606.ENSP00000353408	9606.ENSP00000458162	0	0	0	0	0.129	0.159	0.800	0.450	0.908
MUC1	GALNT18	9606.ENSP00000484824	9606.ENSP00000227756	0	0	0	0	0	0	0.900	0.118	0.908
MYBBP1A	HIST2H2AC	9606.ENSP00000370968	9606.ENSP00000332194	0	0	0	0	0	0	0.900	0.123	0.908
NUP85	CPSF4	9606.ENSP00000245544	9606.ENSP00000292476	0	0	0	0	0.126	0	0.900	0	0.908
PECAM1	VWF	9606.ENSP00000457421	9606.ENSP00000261405	0	0	0	0	0.175	0	0	0.893	0.908
PIP5K1A	VCL	9606.ENSP00000357883	9606.ENSP00000211998	0	0	0	0	0.063	0	0.900	0.099	0.908
PPP2R1A	CTDNEP1	9606.ENSP00000324804	9606.ENSP00000461749	0	0	0	0	0.107	0	0.900	0.058	0.908
ROBO3	UBC	9606.ENSP00000380903	9606.ENSP00000441543	0	0	0	0	0	0	0.900	0.125	0.908
SH3BP5	BLNK	9606.ENSP00000373301	9606.ENSP00000224337	0	0	0	0	0	0	0.900	0.124	0.908
SORT1	TP53	9606.ENSP00000256637	9606.ENSP00000269305	0	0	0	0	0	0	0.900	0.118	0.908
STAT3	IRF1	9606.ENSP00000264657	9606.ENSP00000245414	0	0	0	0	0.068	0.270	0	0.875	0.908
TERF2	H2AFX	9606.ENSP00000254942	9606.ENSP00000434024	0	0	0	0	0	0.653	0.600	0.397	0.908
TP53	SORT1	9606.ENSP00000269305	9606.ENSP00000256637	0	0	0	0	0	0	0.900	0.118	0.908
UBC	VPS4A	9606.ENSP00000441543	9606.ENSP00000254950	0	0	0	0	0.066	0	0.900	0.101	0.908
UBC	ROBO3	9606.ENSP00000441543	9606.ENSP00000380903	0	0	0	0	0	0	0.900	0.125	0.908
VCL	PIP5K1A	9606.ENSP00000211998	9606.ENSP00000357883	0	0	0	0	0.063	0	0.900	0.099	0.908
VPS4A	UBC	9606.ENSP00000254950	9606.ENSP00000441543	0	0	0	0	0.066	0	0.900	0.101	0.908
VWF	PECAM1	9606.ENSP00000261405	9606.ENSP00000457421	0	0	0	0	0.175	0	0	0.893	0.908
AGT	CXCL12	9606.ENSP00000355627	9606.ENSP00000379140	0	0	0	0	0.069	0	0.900	0.091	0.907
ANAPC7	BARD1	9606.ENSP00000394394	9606.ENSP00000260947	0	0	0	0	0	0.077	0.900	0.081	0.907
ANGPTL4	CARM1	9606.ENSP00000301455	9606.ENSP00000325690	0	0	0	0	0	0	0.900	0.111	0.907
BARD1	ANAPC7	9606.ENSP00000260947	9606.ENSP00000394394	0	0	0	0	0	0.077	0.900	0.081	0.907
BCL9	TLE3	9606.ENSP00000234739	9606.ENSP00000452871	0	0	0	0	0	0	0.900	0.116	0.907
CACNA1C	GNB2	9606.ENSP00000266376	9606.ENSP00000305260	0	0	0	0	0.062	0.063	0.900	0.067	0.907
CARM1	ANGPTL4	9606.ENSP00000325690	9606.ENSP00000301455	0	0	0	0	0	0	0.900	0.111	0.907
CAV1	RIPK1	9606.ENSP00000339191	9606.ENSP00000259808	0	0	0	0	0	0.058	0.900	0.092	0.907
CAV1	SMAD1	9606.ENSP00000339191	9606.ENSP00000426568	0	0	0	0	0	0	0.900	0.108	0.907
CCND3	SUV39H1	9606.ENSP00000362082	9606.ENSP00000337976	0	0	0	0	0	0	0.900	0.112	0.907
CFTR	CXCL12	9606.ENSP00000003084	9606.ENSP00000379140	0	0	0	0	0	0	0.900	0.113	0.907
CFTR	UBAP1	9606.ENSP00000003084	9606.ENSP00000297661	0	0	0	0	0	0	0.900	0.117	0.907
COL7A1	TLL1	9606.ENSP00000332371	9606.ENSP00000061240	0	0	0	0	0.061	0.056	0.900	0.080	0.907
CREB1	NR3C1	9606.ENSP00000387699	9606.ENSP00000231509	0	0	0	0	0.062	0.690	0	0.706	0.907
CRY2	UBC	9606.ENSP00000478187	9606.ENSP00000441543	0	0	0	0	0.049	0	0.900	0.103	0.907
CXCL12	CFTR	9606.ENSP00000379140	9606.ENSP00000003084	0	0	0	0	0	0	0.900	0.113	0.907
CXCL12	AGT	9606.ENSP00000379140	9606.ENSP00000355627	0	0	0	0	0.069	0	0.900	0.091	0.907
CYFIP2	MAPK3	9606.ENSP00000444645	9606.ENSP00000263025	0	0	0	0	0.062	0	0.900	0.091	0.907
EDC4	RC3H1	9606.ENSP00000351811	9606.ENSP00000356669	0	0	0	0	0.068	0.182	0	0.887	0.907
F2R	ZYX	9606.ENSP00000321326	9606.ENSP00000324422	0	0	0	0	0	0	0.900	0.111	0.907
GLA	UGT8	9606.ENSP00000218516	9606.ENSP00000311648	0	0	0	0	0.062	0	0.900	0.089	0.907
GMNN	PSMD4	9606.ENSP00000230056	9606.ENSP00000357879	0	0	0	0	0.085	0	0.900	0.066	0.907
GNAI2	PXN	9606.ENSP00000312999	9606.ENSP00000267257	0	0	0	0	0.079	0.062	0.900	0.053	0.907
GNB2	CACNA1C	9606.ENSP00000305260	9606.ENSP00000266376	0	0	0	0	0.062	0.063	0.900	0.067	0.907
H2AFJ	MTA2	9606.ENSP00000438553	9606.ENSP00000278823	0	0	0	0	0	0	0.900	0.113	0.907
H2AFX	THBS1	9606.ENSP00000434024	9606.ENSP00000260356	0	0	0	0	0	0	0.900	0.112	0.907
H2AFY	HIST1H3D	9606.ENSP00000423563	9606.ENSP00000366999	0	0	0	0	0.164	0.836	0	0.374	0.907
HIST1H3D	H2AFY	9606.ENSP00000366999	9606.ENSP00000423563	0	0	0	0	0.164	0.836	0	0.374	0.907
MAOB	SAT1	9606.ENSP00000367309	9606.ENSP00000368572	0	0	0	0	0.063	0	0.900	0.091	0.907
MAPK3	CYFIP2	9606.ENSP00000263025	9606.ENSP00000444645	0	0	0	0	0.062	0	0.900	0.091	0.907
MTA2	H2AFJ	9606.ENSP00000278823	9606.ENSP00000438553	0	0	0	0	0	0	0.900	0.113	0.907
NR3C1	CREB1	9606.ENSP00000231509	9606.ENSP00000387699	0	0	0	0	0.062	0.690	0	0.706	0.907
PI4KB	PTK2B	9606.ENSP00000357869	9606.ENSP00000380638	0	0	0	0	0.093	0.058	0.900	0	0.907
PKN1	RHOB	9606.ENSP00000343325	9606.ENSP00000272233	0	0	0	0	0	0.369	0.600	0.661	0.907
PSMD4	GMNN	9606.ENSP00000357879	9606.ENSP00000230056	0	0	0	0	0.085	0	0.900	0.066	0.907
PTK2B	PI4KB	9606.ENSP00000380638	9606.ENSP00000357869	0	0	0	0	0.093	0.058	0.900	0	0.907
PTPN5	PTPN7	9606.ENSP00000351342	9606.ENSP00000309116	0	0	0	0.891	0	0	0.900	0.682	0.907
PTPN7	PTPN5	9606.ENSP00000309116	9606.ENSP00000351342	0	0	0	0.891	0	0	0.900	0.682	0.907
PXN	GNAI2	9606.ENSP00000267257	9606.ENSP00000312999	0	0	0	0	0.079	0.062	0.900	0.053	0.907
RC3H1	EDC4	9606.ENSP00000356669	9606.ENSP00000351811	0	0	0	0	0.068	0.182	0	0.887	0.907
RHOB	PKN1	9606.ENSP00000272233	9606.ENSP00000343325	0	0	0	0	0	0.369	0.600	0.661	0.907
RIPK1	CAV1	9606.ENSP00000259808	9606.ENSP00000339191	0	0	0	0	0	0.058	0.900	0.092	0.907
SART1	SNRPN	9606.ENSP00000310448	9606.ENSP00000382972	0	0	0	0	0.062	0.788	0.540	0.107	0.907
SAT1	MAOB	9606.ENSP00000368572	9606.ENSP00000367309	0	0	0	0	0.063	0	0.900	0.091	0.907
SMAD1	CAV1	9606.ENSP00000426568	9606.ENSP00000339191	0	0	0	0	0	0	0.900	0.108	0.907
SNRPN	SART1	9606.ENSP00000382972	9606.ENSP00000310448	0	0	0	0	0.062	0.788	0.540	0.107	0.907
SUV39H1	CCND3	9606.ENSP00000337976	9606.ENSP00000362082	0	0	0	0	0	0	0.900	0.112	0.907
THBS1	H2AFX	9606.ENSP00000260356	9606.ENSP00000434024	0	0	0	0	0	0	0.900	0.112	0.907
TLE3	BCL9	9606.ENSP00000452871	9606.ENSP00000234739	0	0	0	0	0	0	0.900	0.116	0.907
TLL1	COL7A1	9606.ENSP00000061240	9606.ENSP00000332371	0	0	0	0	0.061	0.056	0.900	0.080	0.907
UBAP1	CFTR	9606.ENSP00000297661	9606.ENSP00000003084	0	0	0	0	0	0	0.900	0.117	0.907
UBC	CRY2	9606.ENSP00000441543	9606.ENSP00000478187	0	0	0	0	0.049	0	0.900	0.103	0.907
UGT8	GLA	9606.ENSP00000311648	9606.ENSP00000218516	0	0	0	0	0.062	0	0.900	0.089	0.907
ZYX	F2R	9606.ENSP00000324422	9606.ENSP00000321326	0	0	0	0	0	0	0.900	0.111	0.907
ACAP1	PLD1	9606.ENSP00000158762	9606.ENSP00000342793	0	0	0	0	0.063	0.078	0.900	0.049	0.906
ACTA1	PAK7	9606.ENSP00000355645	9606.ENSP00000367686	0	0	0	0	0	0.063	0.900	0.085	0.906
AGT	P2RY2	9606.ENSP00000355627	9606.ENSP00000310305	0	0	0	0	0	0	0.900	0.107	0.906
AGT	DNM1	9606.ENSP00000355627	9606.ENSP00000362014	0	0	0	0	0.107	0	0.900	0	0.906
BAIAP2	MAPK3	9606.ENSP00000316338	9606.ENSP00000263025	0	0	0	0	0.062	0	0.900	0.082	0.906
CD44	NID1	9606.ENSP00000398632	9606.ENSP00000264187	0	0	0	0	0	0	0	0.906	0.906
CFTR	PSMD4	9606.ENSP00000003084	9606.ENSP00000357879	0	0	0	0	0	0.051	0.900	0.096	0.906
CFTR	PRKAR1B	9606.ENSP00000003084	9606.ENSP00000385749	0	0	0	0	0.056	0.056	0.900	0.077	0.906
CHML	TRAPPC8	9606.ENSP00000355511	9606.ENSP00000283351	0	0	0	0	0.066	0.077	0.900	0	0.906
CXCL12	TUB	9606.ENSP00000379140	9606.ENSP00000305426	0	0	0	0	0.069	0	0.900	0.074	0.906
CXCL12	GNAI2	9606.ENSP00000379140	9606.ENSP00000312999	0	0	0	0	0	0	0.900	0.108	0.906
DNM1	AGT	9606.ENSP00000362014	9606.ENSP00000355627	0	0	0	0	0.107	0	0.900	0	0.906
ELMO2	GULP1	9606.ENSP00000290246	9606.ENSP00000386289	0	0	0	0	0	0	0	0.906	0.906
FGF2	THBS1	9606.ENSP00000264498	9606.ENSP00000260356	0	0	0	0	0.062	0.270	0	0.874	0.906
FZD5	WNT9A	9606.ENSP00000354607	9606.ENSP00000272164	0	0	0	0	0.049	0.205	0.600	0.726	0.906
FZD6	FZD7	9606.ENSP00000351605	9606.ENSP00000286201	0	0	0	0.909	0	0	0.900	0.739	0.906
FZD7	FZD6	9606.ENSP00000286201	9606.ENSP00000351605	0	0	0	0.909	0	0	0.900	0.739	0.906
GEMIN4	NUP85	9606.ENSP00000321706	9606.ENSP00000245544	0	0	0	0	0.107	0	0.900	0	0.906
GFAP	PLIN2	9606.ENSP00000468500	9606.ENSP00000276914	0	0	0	0	0	0	0.900	0.107	0.906
GMPR	NT5C3B	9606.ENSP00000259727	9606.ENSP00000389948	0	0	0	0	0	0	0.900	0.101	0.906
GNAI2	CXCL12	9606.ENSP00000312999	9606.ENSP00000379140	0	0	0	0	0	0	0.900	0.108	0.906
GTF2F1	NR3C1	9606.ENSP00000377969	9606.ENSP00000231509	0	0	0	0	0	0	0.900	0.108	0.906
GTF2F1	SMARCD1	9606.ENSP00000377969	9606.ENSP00000378414	0	0	0	0	0.103	0	0.900	0.044	0.906
GULP1	ELMO2	9606.ENSP00000386289	9606.ENSP00000290246	0	0	0	0	0	0	0	0.906	0.906
HABP4	WDR1	9606.ENSP00000364398	9606.ENSP00000427687	0	0	0	0	0	0	0.900	0.107	0.906
HELZ2	PLIN2	9606.ENSP00000417401	9606.ENSP00000276914	0	0	0	0	0.062	0	0.900	0.082	0.906
ITGB3	PVR	9606.ENSP00000452786	9606.ENSP00000402060	0	0	0	0	0.062	0	0.900	0.080	0.906
JUN	UTRN	9606.ENSP00000360266	9606.ENSP00000356515	0	0	0	0	0	0	0.900	0.104	0.906
LAMC1	PAK7	9606.ENSP00000258341	9606.ENSP00000367686	0	0	0	0	0	0	0.900	0.108	0.906
LPIN3	LPL	9606.ENSP00000362354	9606.ENSP00000309757	0	0	0	0	0.062	0	0.900	0.079	0.906
LPL	PCSK6	9606.ENSP00000309757	9606.ENSP00000482760	0	0	0	0	0	0	0.900	0.107	0.906
LPL	LPIN3	9606.ENSP00000309757	9606.ENSP00000362354	0	0	0	0	0.062	0	0.900	0.079	0.906
MAPK3	BAIAP2	9606.ENSP00000263025	9606.ENSP00000316338	0	0	0	0	0.062	0	0.900	0.082	0.906
NID1	CD44	9606.ENSP00000264187	9606.ENSP00000398632	0	0	0	0	0	0	0	0.906	0.906
NR3C1	GTF2F1	9606.ENSP00000231509	9606.ENSP00000377969	0	0	0	0	0	0	0.900	0.108	0.906
NT5C3B	GMPR	9606.ENSP00000389948	9606.ENSP00000259727	0	0	0	0	0	0	0.900	0.101	0.906
NT5C3B	NUDT16	9606.ENSP00000389948	9606.ENSP00000422375	0	0	0	0	0	0	0.900	0.103	0.906
NUDT16	NT5C3B	9606.ENSP00000422375	9606.ENSP00000389948	0	0	0	0	0	0	0.900	0.103	0.906
NUP85	GEMIN4	9606.ENSP00000245544	9606.ENSP00000321706	0	0	0	0	0.107	0	0.900	0	0.906
ODC1	PSMD2	9606.ENSP00000234111	9606.ENSP00000310129	0	0	0	0	0.101	0	0.900	0	0.906
P2RY2	AGT	9606.ENSP00000310305	9606.ENSP00000355627	0	0	0	0	0	0	0.900	0.107	0.906
PAK7	LAMC1	9606.ENSP00000367686	9606.ENSP00000258341	0	0	0	0	0	0	0.900	0.108	0.906
PAK7	ACTA1	9606.ENSP00000367686	9606.ENSP00000355645	0	0	0	0	0	0.063	0.900	0.085	0.906
PCSK6	LPL	9606.ENSP00000482760	9606.ENSP00000309757	0	0	0	0	0	0	0.900	0.107	0.906
PLD1	ACAP1	9606.ENSP00000342793	9606.ENSP00000158762	0	0	0	0	0.063	0.078	0.900	0.049	0.906
PLIN2	HELZ2	9606.ENSP00000276914	9606.ENSP00000417401	0	0	0	0	0.062	0	0.900	0.082	0.906
PLIN2	GFAP	9606.ENSP00000276914	9606.ENSP00000468500	0	0	0	0	0	0	0.900	0.107	0.906
PPP1R15A	SMAD1	9606.ENSP00000200453	9606.ENSP00000426568	0	0	0	0	0.049	0	0.900	0.097	0.906
PRKAR1B	CFTR	9606.ENSP00000385749	9606.ENSP00000003084	0	0	0	0	0.056	0.056	0.900	0.077	0.906
PSMD2	ODC1	9606.ENSP00000310129	9606.ENSP00000234111	0	0	0	0	0.101	0	0.900	0	0.906
PSMD4	CFTR	9606.ENSP00000357879	9606.ENSP00000003084	0	0	0	0	0	0.051	0.900	0.096	0.906
PTPN1	VWF	9606.ENSP00000360683	9606.ENSP00000261405	0	0	0	0	0.049	0	0.900	0.095	0.906
PVR	ITGB3	9606.ENSP00000402060	9606.ENSP00000452786	0	0	0	0	0.062	0	0.900	0.080	0.906
RAD9B	TP53	9606.ENSP00000376440	9606.ENSP00000269305	0	0	0	0	0	0	0.900	0.101	0.906
SIN3B	TGIF1	9606.ENSP00000369131	9606.ENSP00000327959	0	0	0	0	0	0	0.900	0.107	0.906
SMAD1	PPP1R15A	9606.ENSP00000426568	9606.ENSP00000200453	0	0	0	0	0.049	0	0.900	0.097	0.906
SMARCD1	GTF2F1	9606.ENSP00000378414	9606.ENSP00000377969	0	0	0	0	0.103	0	0.900	0.044	0.906
TGIF1	SIN3B	9606.ENSP00000327959	9606.ENSP00000369131	0	0	0	0	0	0	0.900	0.107	0.906
THBS1	FGF2	9606.ENSP00000260356	9606.ENSP00000264498	0	0	0	0	0.062	0.270	0	0.874	0.906
TP53	RAD9B	9606.ENSP00000269305	9606.ENSP00000376440	0	0	0	0	0	0	0.900	0.101	0.906
TRAPPC8	CHML	9606.ENSP00000283351	9606.ENSP00000355511	0	0	0	0	0.066	0.077	0.900	0	0.906
TUB	CXCL12	9606.ENSP00000305426	9606.ENSP00000379140	0	0	0	0	0.069	0	0.900	0.074	0.906
UBC	ZNRF3	9606.ENSP00000441543	9606.ENSP00000443824	0	0	0	0	0	0.092	0.900	0.053	0.906
UTRN	JUN	9606.ENSP00000356515	9606.ENSP00000360266	0	0	0	0	0	0	0.900	0.104	0.906
VWF	PTPN1	9606.ENSP00000261405	9606.ENSP00000360683	0	0	0	0	0.049	0	0.900	0.095	0.906
WDR1	HABP4	9606.ENSP00000427687	9606.ENSP00000364398	0	0	0	0	0	0	0.900	0.107	0.906
WNT9A	FZD5	9606.ENSP00000272164	9606.ENSP00000354607	0	0	0	0	0.049	0.205	0.600	0.726	0.906
ZNRF3	UBC	9606.ENSP00000443824	9606.ENSP00000441543	0	0	0	0	0	0.092	0.900	0.053	0.906
ACTA1	FLT4	9606.ENSP00000355645	9606.ENSP00000261937	0	0	0	0	0	0	0.900	0.089	0.905
ADCY3	RGS2	9606.ENSP00000260600	9606.ENSP00000235382	0	0	0	0	0	0	0.800	0.547	0.905
AK8	TPK1	9606.ENSP00000298545	9606.ENSP00000353165	0	0	0	0	0.070	0	0.900	0.067	0.905
ALPL	TPK1	9606.ENSP00000363973	9606.ENSP00000353165	0	0	0	0	0.053	0	0.900	0.082	0.905
BARD1	CBX4	9606.ENSP00000260947	9606.ENSP00000269397	0	0	0	0	0	0.056	0.900	0.081	0.905
BCL6	SHC1	9606.ENSP00000384371	9606.ENSP00000401303	0	0	0	0	0	0.057	0.900	0.083	0.905
BRPF1	MTA2	9606.ENSP00000373340	9606.ENSP00000278823	0	0	0	0	0.070	0	0.900	0.065	0.905
CBX4	BARD1	9606.ENSP00000269397	9606.ENSP00000260947	0	0	0	0	0	0.056	0.900	0.081	0.905
CCND1	CCND3	9606.ENSP00000227507	9606.ENSP00000362082	0	0	0	0.943	0.051	0	0.900	0.852	0.905
CCND3	CCND1	9606.ENSP00000362082	9606.ENSP00000227507	0	0	0	0.943	0.051	0	0.900	0.852	0.905
CDK2	GAR1	9606.ENSP00000266970	9606.ENSP00000226796	0	0	0	0	0.097	0	0.900	0	0.905
CFTR	GFAP	9606.ENSP00000003084	9606.ENSP00000468500	0	0	0	0	0	0.058	0.900	0.081	0.905
CHML	RIN1	9606.ENSP00000355511	9606.ENSP00000310406	0	0	0	0	0.062	0	0.900	0.076	0.905
CHML	TRAPPC2	9606.ENSP00000355511	9606.ENSP00000392495	0	0	0	0	0.063	0.056	0.900	0.058	0.905
COQ2	PMPCA	9606.ENSP00000310873	9606.ENSP00000360782	0.056	0	0	0	0.076	0	0.900	0	0.905
DDX41	UBC	9606.ENSP00000422753	9606.ENSP00000441543	0	0	0	0	0.063	0	0.900	0.074	0.905
EXO1	UBC	9606.ENSP00000355506	9606.ENSP00000441543	0	0	0	0	0	0.068	0.900	0.066	0.905
FLT4	ACTA1	9606.ENSP00000261937	9606.ENSP00000355645	0	0	0	0	0	0	0.900	0.089	0.905
GALNT16	MUC1	9606.ENSP00000336729	9606.ENSP00000484824	0	0	0	0	0	0	0.900	0.097	0.905
GAR1	CDK2	9606.ENSP00000226796	9606.ENSP00000266970	0	0	0	0	0.097	0	0.900	0	0.905
GFAP	CFTR	9606.ENSP00000468500	9606.ENSP00000003084	0	0	0	0	0	0.058	0.900	0.081	0.905
HGS	PTPN3	9606.ENSP00000331201	9606.ENSP00000363667	0	0	0	0	0.062	0.074	0.900	0	0.905
HIST1H2AC	HIST1H3D	9606.ENSP00000367022	9606.ENSP00000366999	0	0.001	0	0	0.199	0.842	0	0.311	0.905
HIST1H3D	HIST1H2AC	9606.ENSP00000366999	9606.ENSP00000367022	0	0.001	0	0	0.199	0.842	0	0.311	0.905
HIST2H2AC	LEF1	9606.ENSP00000332194	9606.ENSP00000265165	0	0	0	0	0	0	0.900	0.096	0.905
HIST2H2AC	TCF7L2	9606.ENSP00000332194	9606.ENSP00000358404	0	0	0	0	0.049	0	0.900	0.087	0.905
LEF1	HIST2H2AC	9606.ENSP00000265165	9606.ENSP00000332194	0	0	0	0	0	0	0.900	0.096	0.905
MDC1	UBC	9606.ENSP00000365588	9606.ENSP00000441543	0	0	0	0	0	0.063	0.900	0.075	0.905
MTA2	BRPF1	9606.ENSP00000278823	9606.ENSP00000373340	0	0	0	0	0.070	0	0.900	0.065	0.905
MUC1	GALNT16	9606.ENSP00000484824	9606.ENSP00000336729	0	0	0	0	0	0	0.900	0.097	0.905
NUP188	SNRPB	9606.ENSP00000361658	9606.ENSP00000412566	0	0	0	0	0.097	0	0.900	0	0.905
PMPCA	COQ2	9606.ENSP00000360782	9606.ENSP00000310873	0.056	0	0	0	0.076	0	0.900	0	0.905
PTPN3	HGS	9606.ENSP00000363667	9606.ENSP00000331201	0	0	0	0	0.062	0.074	0.900	0	0.905
RGS2	ADCY3	9606.ENSP00000235382	9606.ENSP00000260600	0	0	0	0	0	0	0.800	0.547	0.905
RIN1	CHML	9606.ENSP00000310406	9606.ENSP00000355511	0	0	0	0	0.062	0	0.900	0.076	0.905
SHC1	BCL6	9606.ENSP00000401303	9606.ENSP00000384371	0	0	0	0	0	0.057	0.900	0.083	0.905
SIN3B	ZNFX1	9606.ENSP00000369131	9606.ENSP00000379412	0	0	0	0	0.078	0.062	0.900	0	0.905
SNRPB	NUP188	9606.ENSP00000412566	9606.ENSP00000361658	0	0	0	0	0.097	0	0.900	0	0.905
TCF7L2	HIST2H2AC	9606.ENSP00000358404	9606.ENSP00000332194	0	0	0	0	0.049	0	0.900	0.087	0.905
TPK1	AK8	9606.ENSP00000353165	9606.ENSP00000298545	0	0	0	0	0.070	0	0.900	0.067	0.905
TPK1	ALPL	9606.ENSP00000353165	9606.ENSP00000363973	0	0	0	0	0.053	0	0.900	0.082	0.905
TRAPPC2	CHML	9606.ENSP00000392495	9606.ENSP00000355511	0	0	0	0	0.063	0.056	0.900	0.058	0.905
UBC	EXO1	9606.ENSP00000441543	9606.ENSP00000355506	0	0	0	0	0	0.068	0.900	0.066	0.905
UBC	MDC1	9606.ENSP00000441543	9606.ENSP00000365588	0	0	0	0	0	0.063	0.900	0.075	0.905
UBC	DDX41	9606.ENSP00000441543	9606.ENSP00000422753	0	0	0	0	0.063	0	0.900	0.074	0.905
WLS	WNT7A	9606.ENSP00000346829	9606.ENSP00000285018	0	0	0	0	0.050	0.554	0.600	0.509	0.905
WNT7A	WLS	9606.ENSP00000285018	9606.ENSP00000346829	0	0	0	0	0.050	0.554	0.600	0.509	0.905
ZNFX1	SIN3B	9606.ENSP00000379412	9606.ENSP00000369131	0	0	0	0	0.078	0.062	0.900	0	0.905
ACTA1	LAMA5	9606.ENSP00000355645	9606.ENSP00000252999	0	0	0	0	0.062	0	0.900	0.062	0.904
ACTA1	LAMC1	9606.ENSP00000355645	9606.ENSP00000258341	0	0	0	0	0.062	0	0.900	0.058	0.904
ACTB	ITGB3	9606.ENSP00000349960	9606.ENSP00000452786	0	0	0	0	0	0.102	0.800	0.509	0.904
ADAMTS9	THSD7A	9606.ENSP00000418735	9606.ENSP00000406482	0	0	0	0.542	0.088	0	0.900	0	0.904
ADAR	HLA-B	9606.ENSP00000357459	9606.ENSP00000399168	0	0	0	0	0	0	0.900	0.085	0.904
ATIC	NT5C3B	9606.ENSP00000236959	9606.ENSP00000389948	0	0	0	0	0.062	0	0.900	0.061	0.904
BBS10	RPL4	9606.ENSP00000376946	9606.ENSP00000311430	0	0	0	0	0.881	0.173	0	0.107	0.904
BCL2	PRKAR1B	9606.ENSP00000381185	9606.ENSP00000385749	0	0	0	0	0.049	0	0.900	0.071	0.904
BCL2L1	PRKAR1B	9606.ENSP00000302564	9606.ENSP00000385749	0	0	0	0	0.067	0	0.900	0.053	0.904
CAMK2D	LMNA	9606.ENSP00000339740	9606.ENSP00000357283	0	0	0	0	0	0	0.900	0.083	0.904
CCNB3	CDC25A	9606.ENSP00000365210	9606.ENSP00000303706	0	0	0	0	0.145	0.160	0.800	0.414	0.904
CCND1	PSME4	9606.ENSP00000227507	9606.ENSP00000384211	0	0	0	0	0	0	0.900	0.079	0.904
CCND1	HIST1H2AC	9606.ENSP00000227507	9606.ENSP00000367022	0	0	0	0	0	0	0.900	0.085	0.904
CCND1	PSMD2	9606.ENSP00000227507	9606.ENSP00000310129	0	0	0	0	0	0	0.900	0.081	0.904
CDC25A	CCNB3	9606.ENSP00000303706	9606.ENSP00000365210	0	0	0	0	0.145	0.160	0.800	0.414	0.904
CMPK2	ENTPD1	9606.ENSP00000256722	9606.ENSP00000360250	0	0	0	0	0.063	0	0.900	0.066	0.904
COMMD10	COPS7A	9606.ENSP00000274458	9606.ENSP00000438115	0	0	0	0	0.088	0	0.900	0	0.904
COMMD8	COPS7A	9606.ENSP00000370984	9606.ENSP00000438115	0	0	0	0	0.086	0	0.900	0	0.904
COPS7A	COMMD10	9606.ENSP00000438115	9606.ENSP00000274458	0	0	0	0	0.088	0	0.900	0	0.904
COPS7A	COMMD8	9606.ENSP00000438115	9606.ENSP00000370984	0	0	0	0	0.086	0	0.900	0	0.904
CPSF4	NUP188	9606.ENSP00000292476	9606.ENSP00000361658	0	0	0	0	0.083	0	0.900	0	0.904
ENTPD1	CMPK2	9606.ENSP00000360250	9606.ENSP00000256722	0	0	0	0	0.063	0	0.900	0.066	0.904
ENTPD1	GMPR	9606.ENSP00000360250	9606.ENSP00000259727	0	0	0	0	0.062	0	0.900	0.062	0.904
FYN	MAPK8IP3	9606.ENSP00000346671	9606.ENSP00000250894	0	0	0	0	0	0.057	0.900	0.071	0.904
FYN	SLA	9606.ENSP00000346671	9606.ENSP00000394049	0	0	0	0.742	0	0.056	0.900	0.142	0.904
GMPR	ENTPD1	9606.ENSP00000259727	9606.ENSP00000360250	0	0	0	0	0.062	0	0.900	0.062	0.904
GTF2E1	NR3C1	9606.ENSP00000283875	9606.ENSP00000231509	0	0	0	0	0	0.070	0.900	0.057	0.904
GTF3C1	NR3C1	9606.ENSP00000348510	9606.ENSP00000231509	0	0	0	0	0	0.076	0.900	0.053	0.904
H2AFX	LEF1	9606.ENSP00000434024	9606.ENSP00000265165	0	0	0	0	0	0	0.900	0.088	0.904
HEY2	MAMLD1	9606.ENSP00000357348	9606.ENSP00000414517	0	0	0	0	0	0	0.900	0.088	0.904
HIST1H2AC	CCND1	9606.ENSP00000367022	9606.ENSP00000227507	0	0	0	0	0	0	0.900	0.085	0.904
HIST2H2AB	MTA2	9606.ENSP00000332790	9606.ENSP00000278823	0	0	0	0	0.063	0	0.900	0.067	0.904
HIST2H2AC	THBS1	9606.ENSP00000332194	9606.ENSP00000260356	0	0	0	0	0	0	0.900	0.088	0.904
HIST2H2AC	POLR1D	9606.ENSP00000332194	9606.ENSP00000302478	0	0	0	0	0.062	0	0.900	0.068	0.904
HLA-B	ADAR	9606.ENSP00000399168	9606.ENSP00000357459	0	0	0	0	0	0	0.900	0.085	0.904
IKBKB	SH2D3C	9606.ENSP00000430684	9606.ENSP00000317817	0	0	0	0	0	0	0	0.904	0.904
ITGB3	ACTB	9606.ENSP00000452786	9606.ENSP00000349960	0	0	0	0	0	0.102	0.800	0.509	0.904
LAMA5	ACTA1	9606.ENSP00000252999	9606.ENSP00000355645	0	0	0	0	0.062	0	0.900	0.062	0.904
LAMC1	ACTA1	9606.ENSP00000258341	9606.ENSP00000355645	0	0	0	0	0.062	0	0.900	0.058	0.904
LEF1	H2AFX	9606.ENSP00000265165	9606.ENSP00000434024	0	0	0	0	0	0	0.900	0.088	0.904
LMNA	CAMK2D	9606.ENSP00000357283	9606.ENSP00000339740	0	0	0	0	0	0	0.900	0.083	0.904
LRP2	SDC4	9606.ENSP00000263816	9606.ENSP00000361818	0	0	0	0	0	0	0.900	0.082	0.904
MAMLD1	HEY2	9606.ENSP00000414517	9606.ENSP00000357348	0	0	0	0	0	0	0.900	0.088	0.904
MAP2K3	PTK2B	9606.ENSP00000345083	9606.ENSP00000380638	0	0	0	0.594	0	0	0.900	0.150	0.904
MAPK8IP3	FYN	9606.ENSP00000250894	9606.ENSP00000346671	0	0	0	0	0	0.057	0.900	0.071	0.904
MTA2	TAF1B	9606.ENSP00000278823	9606.ENSP00000263663	0	0	0	0	0	0	0.900	0.081	0.904
MTA2	HIST2H2AB	9606.ENSP00000278823	9606.ENSP00000332790	0	0	0	0	0.063	0	0.900	0.067	0.904
NR3C1	GTF2E1	9606.ENSP00000231509	9606.ENSP00000283875	0	0	0	0	0	0.070	0.900	0.057	0.904
NR3C1	GTF3C1	9606.ENSP00000231509	9606.ENSP00000348510	0	0	0	0	0	0.076	0.900	0.053	0.904
NT5C3B	ATIC	9606.ENSP00000389948	9606.ENSP00000236959	0	0	0	0	0.062	0	0.900	0.061	0.904
NUP188	CPSF4	9606.ENSP00000361658	9606.ENSP00000292476	0	0	0	0	0.083	0	0.900	0	0.904
PIP5K1B	VCL	9606.ENSP00000265382	9606.ENSP00000211998	0	0	0	0	0.063	0	0.900	0.067	0.904
PML	UBC	9606.ENSP00000268058	9606.ENSP00000441543	0	0	0	0	0	0.087	0.900	0	0.904
POLR1D	HIST2H2AC	9606.ENSP00000302478	9606.ENSP00000332194	0	0	0	0	0.062	0	0.900	0.068	0.904
PRKAR1B	BCL2L1	9606.ENSP00000385749	9606.ENSP00000302564	0	0	0	0	0.067	0	0.900	0.053	0.904
PRKAR1B	BCL2	9606.ENSP00000385749	9606.ENSP00000381185	0	0	0	0	0.049	0	0.900	0.071	0.904
PSMD2	CCND1	9606.ENSP00000310129	9606.ENSP00000227507	0	0	0	0	0	0	0.900	0.081	0.904
PSME4	CCND1	9606.ENSP00000384211	9606.ENSP00000227507	0	0	0	0	0	0	0.900	0.079	0.904
PTK2B	MAP2K3	9606.ENSP00000380638	9606.ENSP00000345083	0	0	0	0.594	0	0	0.900	0.150	0.904
RGS2	RGS5	9606.ENSP00000235382	9606.ENSP00000433001	0	0	0	0.909	0	0	0.900	0.485	0.904
RGS5	RGS2	9606.ENSP00000433001	9606.ENSP00000235382	0	0	0	0.909	0	0	0.900	0.485	0.904
RPL4	BBS10	9606.ENSP00000311430	9606.ENSP00000376946	0	0	0	0	0.881	0.173	0	0.107	0.904
SDC4	LRP2	9606.ENSP00000361818	9606.ENSP00000263816	0	0	0	0	0	0	0.900	0.082	0.904
SH2D3C	IKBKB	9606.ENSP00000317817	9606.ENSP00000430684	0	0	0	0	0	0	0	0.904	0.904
SLA	FYN	9606.ENSP00000394049	9606.ENSP00000346671	0	0	0	0.742	0	0.056	0.900	0.142	0.904
TADA2B	UBC	9606.ENSP00000308022	9606.ENSP00000441543	0	0	0	0	0	0.062	0.900	0.062	0.904
TAF1B	MTA2	9606.ENSP00000263663	9606.ENSP00000278823	0	0	0	0	0	0	0.900	0.081	0.904
THBS1	HIST2H2AC	9606.ENSP00000260356	9606.ENSP00000332194	0	0	0	0	0	0	0.900	0.088	0.904
THBS1	THSD7A	9606.ENSP00000260356	9606.ENSP00000406482	0	0	0	0.541	0	0.074	0.900	0.074	0.904
THSD7A	THBS1	9606.ENSP00000406482	9606.ENSP00000260356	0	0	0	0.541	0	0.074	0.900	0.074	0.904
THSD7A	ADAMTS9	9606.ENSP00000406482	9606.ENSP00000418735	0	0	0	0.542	0.088	0	0.900	0	0.904
UBC	PML	9606.ENSP00000441543	9606.ENSP00000268058	0	0	0	0	0	0.087	0.900	0	0.904
UBC	TADA2B	9606.ENSP00000441543	9606.ENSP00000308022	0	0	0	0	0	0.062	0.900	0.062	0.904
VCL	PIP5K1B	9606.ENSP00000211998	9606.ENSP00000265382	0	0	0	0	0.063	0	0.900	0.067	0.904
ACTB	GTF2F1	9606.ENSP00000349960	9606.ENSP00000377969	0	0	0	0	0	0	0.900	0.073	0.903
ADCY2	ADCY7	9606.ENSP00000342952	9606.ENSP00000378187	0	0	0	0.950	0	0	0.900	0.616	0.903
ADCY7	ADCY2	9606.ENSP00000378187	9606.ENSP00000342952	0	0	0	0.950	0	0	0.900	0.616	0.903
AGT	TUB	9606.ENSP00000355627	9606.ENSP00000305426	0	0	0	0	0.076	0	0.900	0	0.903
ANAPC7	CDKN1A	9606.ENSP00000394394	9606.ENSP00000384849	0	0	0	0	0.062	0	0.900	0.057	0.903
AP2A1	GRIA1	9606.ENSP00000351926	9606.ENSP00000428994	0	0	0	0	0	0.061	0.900	0.053	0.903
AP2B1	FZD5	9606.ENSP00000482835	9606.ENSP00000354607	0	0	0	0	0.063	0.057	0.900	0	0.903
BARD1	PHC2	9606.ENSP00000260947	9606.ENSP00000257118	0	0	0	0	0	0.062	0.900	0.050	0.903
BCL6	SH3BP5	9606.ENSP00000384371	9606.ENSP00000373301	0	0	0	0	0	0	0.900	0.075	0.903
CACNA1C	CACNA1S	9606.ENSP00000266376	9606.ENSP00000355192	0	0	0	0.965	0	0	0.900	0.924	0.903
CACNA1S	CACNA1C	9606.ENSP00000355192	9606.ENSP00000266376	0	0	0	0.965	0	0	0.900	0.924	0.903
CAMK2D	HSF1	9606.ENSP00000339740	9606.ENSP00000431512	0	0	0	0	0	0	0.900	0.075	0.903
CAMK4	HDAC3	9606.ENSP00000282356	9606.ENSP00000302967	0	0	0	0	0.062	0.057	0.900	0	0.903
CBFB	CCND3	9606.ENSP00000415151	9606.ENSP00000362082	0	0	0	0	0.062	0	0.900	0.057	0.903
CCND1	PSMD4	9606.ENSP00000227507	9606.ENSP00000357879	0	0	0	0	0	0	0.900	0.074	0.903
CCND3	CBFB	9606.ENSP00000362082	9606.ENSP00000415151	0	0	0	0	0.062	0	0.900	0.057	0.903
CDC25A	PSMD2	9606.ENSP00000303706	9606.ENSP00000310129	0	0	0	0	0.078	0	0.900	0	0.903
CDKN1A	ANAPC7	9606.ENSP00000384849	9606.ENSP00000394394	0	0	0	0	0.062	0	0.900	0.057	0.903
CFTR	PSME4	9606.ENSP00000003084	9606.ENSP00000384211	0	0	0	0	0.062	0	0.900	0.049	0.903
COL4A1	F12	9606.ENSP00000364979	9606.ENSP00000253496	0	0	0	0	0	0.076	0.900	0	0.903
COL4A2	F12	9606.ENSP00000353654	9606.ENSP00000253496	0	0	0	0	0	0.076	0.900	0	0.903
CSNK2A2	STARD10	9606.ENSP00000262506	9606.ENSP00000335247	0	0	0	0	0	0	0.900	0.074	0.903
DDB1	SUV39H1	9606.ENSP00000301764	9606.ENSP00000337976	0	0	0	0	0.064	0.782	0	0.564	0.903
EDN1	FPR1	9606.ENSP00000368683	9606.ENSP00000471493	0	0	0	0	0	0	0.900	0.074	0.903
ENTPD1	TK2	9606.ENSP00000360250	9606.ENSP00000299697	0	0	0	0	0	0	0.900	0.074	0.903
ENTPD6	GMPR	9606.ENSP00000365840	9606.ENSP00000259727	0	0	0	0	0.062	0	0.900	0.049	0.903
ENTPD6	IMPDH2	9606.ENSP00000365840	9606.ENSP00000321584	0	0	0	0	0.062	0	0.900	0.049	0.903
ETV3	SIN3B	9606.ENSP00000357175	9606.ENSP00000369131	0	0	0	0	0.062	0	0.900	0.054	0.903
F12	COL4A2	9606.ENSP00000253496	9606.ENSP00000353654	0	0	0	0	0	0.076	0.900	0	0.903
F12	COL4A1	9606.ENSP00000253496	9606.ENSP00000364979	0	0	0	0	0	0.076	0.900	0	0.903
FPR1	MAP2K3	9606.ENSP00000471493	9606.ENSP00000345083	0	0	0	0	0	0	0.900	0.074	0.903
FPR1	EDN1	9606.ENSP00000471493	9606.ENSP00000368683	0	0	0	0	0	0	0.900	0.074	0.903
FYN	PPP2R1A	9606.ENSP00000346671	9606.ENSP00000324804	0	0	0	0	0.063	0	0.900	0.048	0.903
FZD5	AP2B1	9606.ENSP00000354607	9606.ENSP00000482835	0	0	0	0	0.063	0.057	0.900	0	0.903
GEMIN4	NUP188	9606.ENSP00000321706	9606.ENSP00000361658	0	0	0	0	0.076	0	0.900	0	0.903
GMNN	PSMD2	9606.ENSP00000230056	9606.ENSP00000310129	0	0	0	0	0.070	0	0.900	0.048	0.903
GMPR	ENTPD6	9606.ENSP00000259727	9606.ENSP00000365840	0	0	0	0	0.062	0	0.900	0.049	0.903
GPCPD1	PLA2G15	9606.ENSP00000368305	9606.ENSP00000219345	0	0	0	0	0	0	0.900	0.070	0.903
GRIA1	AP2A1	9606.ENSP00000428994	9606.ENSP00000351926	0	0	0	0	0	0.061	0.900	0.053	0.903
GTF2E1	SMARCD1	9606.ENSP00000283875	9606.ENSP00000378414	0	0	0	0	0.071	0	0.900	0.045	0.903
GTF2F1	ACTB	9606.ENSP00000377969	9606.ENSP00000349960	0	0	0	0	0	0	0.900	0.073	0.903
H2AFX	PYGO2	9606.ENSP00000434024	9606.ENSP00000357442	0	0	0	0	0.077	0	0.900	0	0.903
HDAC3	TNFRSF1A	9606.ENSP00000302967	9606.ENSP00000162749	0	0	0	0	0	0	0.900	0.078	0.903
HDAC3	CAMK4	9606.ENSP00000302967	9606.ENSP00000282356	0	0	0	0	0.062	0.057	0.900	0	0.903
HELZ2	PEX11A	9606.ENSP00000417401	9606.ENSP00000300056	0	0	0	0	0	0	0.900	0.077	0.903
HLA-B	IFITM2	9606.ENSP00000399168	9606.ENSP00000484689	0	0	0	0	0.076	0	0.900	0	0.903
HSF1	CAMK2D	9606.ENSP00000431512	9606.ENSP00000339740	0	0	0	0	0	0	0.900	0.075	0.903
IFITM2	HLA-B	9606.ENSP00000484689	9606.ENSP00000399168	0	0	0	0	0.076	0	0.900	0	0.903
IMPDH2	ENTPD6	9606.ENSP00000321584	9606.ENSP00000365840	0	0	0	0	0.062	0	0.900	0.049	0.903
ITGB3	JAM2	9606.ENSP00000452786	9606.ENSP00000383376	0	0	0	0	0	0	0.900	0.073	0.903
JAM2	ITGB3	9606.ENSP00000383376	9606.ENSP00000452786	0	0	0	0	0	0	0.900	0.073	0.903
LAMA5	RPSA	9606.ENSP00000252999	9606.ENSP00000346067	0	0	0	0	0	0	0.900	0.073	0.903
LAMA5	PXN	9606.ENSP00000252999	9606.ENSP00000267257	0	0	0	0	0	0	0.900	0.071	0.903
LIPC	RBP1	9606.ENSP00000299022	9606.ENSP00000232219	0	0	0	0	0	0	0.900	0.074	0.903
MAMLD1	MYC	9606.ENSP00000414517	9606.ENSP00000479618	0	0	0	0	0	0	0.900	0.075	0.903
MAP2K3	FPR1	9606.ENSP00000345083	9606.ENSP00000471493	0	0	0	0	0	0	0.900	0.074	0.903
MBOAT1	PTDSS1	9606.ENSP00000324944	9606.ENSP00000430548	0	0	0	0	0.062	0	0.900	0.055	0.903
MYC	MAMLD1	9606.ENSP00000479618	9606.ENSP00000414517	0	0	0	0	0	0	0.900	0.075	0.903
NUP188	GEMIN4	9606.ENSP00000361658	9606.ENSP00000321706	0	0	0	0	0.076	0	0.900	0	0.903
PEX11A	HELZ2	9606.ENSP00000300056	9606.ENSP00000417401	0	0	0	0	0	0	0.900	0.077	0.903
PHC2	BARD1	9606.ENSP00000257118	9606.ENSP00000260947	0	0	0	0	0	0.062	0.900	0.050	0.903
PLA2G15	GPCPD1	9606.ENSP00000219345	9606.ENSP00000368305	0	0	0	0	0	0	0.900	0.070	0.903
PLSCR1	SHC1	9606.ENSP00000345494	9606.ENSP00000401303	0	0	0	0	0.054	0.486	0	0.816	0.903
PPP2R1A	FYN	9606.ENSP00000324804	9606.ENSP00000346671	0	0	0	0	0.063	0	0.900	0.048	0.903
PSMD2	GMNN	9606.ENSP00000310129	9606.ENSP00000230056	0	0	0	0	0.070	0	0.900	0.048	0.903
PSMD2	CDC25A	9606.ENSP00000310129	9606.ENSP00000303706	0	0	0	0	0.078	0	0.900	0	0.903
PSMD4	CCND1	9606.ENSP00000357879	9606.ENSP00000227507	0	0	0	0	0	0	0.900	0.074	0.903
PSME4	CFTR	9606.ENSP00000384211	9606.ENSP00000003084	0	0	0	0	0.062	0	0.900	0.049	0.903
PTDSS1	MBOAT1	9606.ENSP00000430548	9606.ENSP00000324944	0	0	0	0	0.062	0	0.900	0.055	0.903
PXN	LAMA5	9606.ENSP00000267257	9606.ENSP00000252999	0	0	0	0	0	0	0.900	0.071	0.903
PYGO2	H2AFX	9606.ENSP00000357442	9606.ENSP00000434024	0	0	0	0	0.077	0	0.900	0	0.903
RBP1	LIPC	9606.ENSP00000232219	9606.ENSP00000299022	0	0	0	0	0	0	0.900	0.074	0.903
RPSA	LAMA5	9606.ENSP00000346067	9606.ENSP00000252999	0	0	0	0	0	0	0.900	0.073	0.903
RSPO3	UBC	9606.ENSP00000349131	9606.ENSP00000441543	0	0	0	0	0.049	0.060	0.900	0.048	0.903
SH3BP5	BCL6	9606.ENSP00000373301	9606.ENSP00000384371	0	0	0	0	0	0	0.900	0.075	0.903
SHC1	PLSCR1	9606.ENSP00000401303	9606.ENSP00000345494	0	0	0	0	0.054	0.486	0	0.816	0.903
SIN3B	ETV3	9606.ENSP00000369131	9606.ENSP00000357175	0	0	0	0	0.062	0	0.900	0.054	0.903
SMARCD1	GTF2E1	9606.ENSP00000378414	9606.ENSP00000283875	0	0	0	0	0.071	0	0.900	0.045	0.903
STARD10	CSNK2A2	9606.ENSP00000335247	9606.ENSP00000262506	0	0	0	0	0	0	0.900	0.074	0.903
SUV39H1	DDB1	9606.ENSP00000337976	9606.ENSP00000301764	0	0	0	0	0.064	0.782	0	0.564	0.903
TK2	ENTPD1	9606.ENSP00000299697	9606.ENSP00000360250	0	0	0	0	0	0	0.900	0.074	0.903
TNFRSF1A	HDAC3	9606.ENSP00000162749	9606.ENSP00000302967	0	0	0	0	0	0	0.900	0.078	0.903
TUB	AGT	9606.ENSP00000305426	9606.ENSP00000355627	0	0	0	0	0.076	0	0.900	0	0.903
TUBB2B	VASH2	9606.ENSP00000259818	9606.ENSP00000428324	0	0	0	0	0.060	0.059	0.900	0	0.903
UBC	RSPO3	9606.ENSP00000441543	9606.ENSP00000349131	0	0	0	0	0.049	0.060	0.900	0.048	0.903
VASH2	TUBB2B	9606.ENSP00000428324	9606.ENSP00000259818	0	0	0	0	0.060	0.059	0.900	0	0.903
ACHE	GPCPD1	9606.ENSP00000303211	9606.ENSP00000368305	0	0	0	0	0	0	0.900	0.066	0.902
ACTB	GTF2E1	9606.ENSP00000349960	9606.ENSP00000283875	0	0	0	0	0	0	0.900	0.062	0.902
ACTB	COPS7A	9606.ENSP00000349960	9606.ENSP00000438115	0	0	0	0	0	0	0.900	0.067	0.902
ADAMTS5	TIMP3	9606.ENSP00000284987	9606.ENSP00000266085	0	0	0	0	0.127	0.270	0	0.859	0.902
ADCY3	EDN1	9606.ENSP00000260600	9606.ENSP00000368683	0	0	0	0	0	0	0.900	0.066	0.902
AGT	CARM1	9606.ENSP00000355627	9606.ENSP00000325690	0	0	0	0	0.062	0	0.900	0	0.902
AGT	PRKAR1B	9606.ENSP00000355627	9606.ENSP00000385749	0	0	0	0	0.069	0	0.900	0	0.902
ALPL	COL4A2	9606.ENSP00000363973	9606.ENSP00000353654	0	0	0	0	0.065	0	0.900	0	0.902
AP2A1	EPS15L1	9606.ENSP00000351926	9606.ENSP00000393313	0	0	0	0	0.192	0.529	0.600	0.434	0.902
B3GNT9	MUC1	9606.ENSP00000400157	9606.ENSP00000484824	0	0	0	0	0.065	0	0.900	0	0.902
CARM1	PLIN2	9606.ENSP00000325690	9606.ENSP00000276914	0	0	0	0	0	0	0.900	0.065	0.902
CARM1	AGT	9606.ENSP00000325690	9606.ENSP00000355627	0	0	0	0	0.062	0	0.900	0	0.902
CBFB	MAPK3	9606.ENSP00000415151	9606.ENSP00000263025	0	0	0	0	0.048	0	0.900	0.058	0.902
CBFB	SOCS3	9606.ENSP00000415151	9606.ENSP00000330341	0	0	0	0	0.062	0	0.900	0	0.902
CBFB	ITGAL	9606.ENSP00000415151	9606.ENSP00000349252	0	0	0	0	0	0	0.900	0.062	0.902
CCND1	HDAC3	9606.ENSP00000227507	9606.ENSP00000302967	0	0	0	0	0.062	0.760	0	0.599	0.902
COL4A2	ALPL	9606.ENSP00000353654	9606.ENSP00000363973	0	0	0	0	0.065	0	0.900	0	0.902
COPS7A	ACTB	9606.ENSP00000438115	9606.ENSP00000349960	0	0	0	0	0	0	0.900	0.067	0.902
CTDNEP1	TOX4	9606.ENSP00000461749	9606.ENSP00000477868	0	0	0	0	0.064	0	0.900	0	0.902
CXCL12	SSH1	9606.ENSP00000379140	9606.ENSP00000315713	0	0	0	0	0	0	0.900	0.067	0.902
CXCL12	HGS	9606.ENSP00000379140	9606.ENSP00000331201	0	0	0	0	0	0	0.900	0.066	0.902
EDN1	ADCY3	9606.ENSP00000368683	9606.ENSP00000260600	0	0	0	0	0	0	0.900	0.066	0.902
EDN1	TUB	9606.ENSP00000368683	9606.ENSP00000305426	0	0	0	0	0	0	0.900	0.067	0.902
EMD	HMOX1	9606.ENSP00000358857	9606.ENSP00000216117	0	0	0	0	0	0	0.900	0.064	0.902
EMD	UBE2J2	9606.ENSP00000358857	9606.ENSP00000383719	0	0	0	0	0.062	0	0.900	0	0.902
EPS15L1	AP2A1	9606.ENSP00000393313	9606.ENSP00000351926	0	0	0	0	0.192	0.529	0.600	0.434	0.902
F13A1	LAMA5	9606.ENSP00000264870	9606.ENSP00000252999	0	0	0	0	0.062	0	0.900	0	0.902
GALNT16	MUC20	9606.ENSP00000336729	9606.ENSP00000414350	0	0	0	0	0	0	0.900	0.067	0.902
GBF1	GNA12	9606.ENSP00000359000	9606.ENSP00000275364	0	0	0	0	0.062	0	0.900	0	0.902
GNA12	GBF1	9606.ENSP00000275364	9606.ENSP00000359000	0	0	0	0	0.062	0	0.900	0	0.902
GPCPD1	ACHE	9606.ENSP00000368305	9606.ENSP00000303211	0	0	0	0	0	0	0.900	0.066	0.902
GTF2E1	ACTB	9606.ENSP00000283875	9606.ENSP00000349960	0	0	0	0	0	0	0.900	0.062	0.902
GTF2E1	TAF3	9606.ENSP00000283875	9606.ENSP00000340271	0	0	0	0	0.062	0	0.900	0	0.902
GYG1	UBC	9606.ENSP00000340736	9606.ENSP00000441543	0	0	0	0	0.062	0	0.900	0	0.902
H2AFJ	POLR1D	9606.ENSP00000438553	9606.ENSP00000302478	0	0	0	0	0.062	0	0.900	0	0.902
H2AFX	POLR1D	9606.ENSP00000434024	9606.ENSP00000302478	0	0	0	0	0.062	0	0.900	0	0.902
HABP4	VCL	9606.ENSP00000364398	9606.ENSP00000211998	0	0	0	0	0	0	0.900	0.064	0.902
HDAC3	CCND1	9606.ENSP00000302967	9606.ENSP00000227507	0	0	0	0	0.062	0.760	0	0.599	0.902
HELZ2	LPL	9606.ENSP00000417401	9606.ENSP00000309757	0	0	0	0	0	0	0.900	0.062	0.902
HGS	CXCL12	9606.ENSP00000331201	9606.ENSP00000379140	0	0	0	0	0	0	0.900	0.066	0.902
HIST1H2AC	POLR1D	9606.ENSP00000367022	9606.ENSP00000302478	0	0	0	0	0.062	0	0.900	0	0.902
HIST1H2AC	SAP130	9606.ENSP00000367022	9606.ENSP00000350333	0	0	0	0	0.062	0	0.900	0	0.902
HIST2H2AC	TCF7	9606.ENSP00000332194	9606.ENSP00000340347	0	0	0	0	0	0	0.900	0.066	0.902
HMOX1	EMD	9606.ENSP00000216117	9606.ENSP00000358857	0	0	0	0	0	0	0.900	0.064	0.902
ITGA5	TLN2	9606.ENSP00000293379	9606.ENSP00000453508	0	0	0	0	0.083	0.127	0.800	0.462	0.902
ITGAL	CBFB	9606.ENSP00000349252	9606.ENSP00000415151	0	0	0	0	0	0	0.900	0.062	0.902
ITGB3	PI4KB	9606.ENSP00000452786	9606.ENSP00000357869	0	0	0	0	0.064	0	0.900	0.043	0.902
KDM4B	UBC	9606.ENSP00000159111	9606.ENSP00000441543	0	0	0	0	0.062	0	0.900	0	0.902
LAMA5	F13A1	9606.ENSP00000252999	9606.ENSP00000264870	0	0	0	0	0.062	0	0.900	0	0.902
LPL	HELZ2	9606.ENSP00000309757	9606.ENSP00000417401	0	0	0	0	0	0	0.900	0.062	0.902
MAPK3	CBFB	9606.ENSP00000263025	9606.ENSP00000415151	0	0	0	0	0.048	0	0.900	0.058	0.902
MAPK3	TRIM25	9606.ENSP00000263025	9606.ENSP00000323889	0	0	0	0	0	0	0.900	0.068	0.902
MAPRE3	TUBB2B	9606.ENSP00000233121	9606.ENSP00000259818	0	0	0	0	0.088	0.868	0	0.255	0.902
MED24	THRA	9606.ENSP00000377686	9606.ENSP00000264637	0	0	0	0	0.094	0.680	0.600	0.261	0.902
MTA2	PML	9606.ENSP00000278823	9606.ENSP00000268058	0	0	0	0	0.062	0	0.900	0	0.902
MUC1	B3GNT9	9606.ENSP00000484824	9606.ENSP00000400157	0	0	0	0	0.065	0	0.900	0	0.902
MUC20	GALNT16	9606.ENSP00000414350	9606.ENSP00000336729	0	0	0	0	0	0	0.900	0.067	0.902
MYBBP1A	NOP14	9606.ENSP00000370968	9606.ENSP00000405068	0	0	0	0	0.881	0.056	0	0.195	0.902
NOP14	MYBBP1A	9606.ENSP00000405068	9606.ENSP00000370968	0	0	0	0	0.881	0.056	0	0.195	0.902
PI4KB	ITGB3	9606.ENSP00000357869	9606.ENSP00000452786	0	0	0	0	0.064	0	0.900	0.043	0.902
PLIN2	CARM1	9606.ENSP00000276914	9606.ENSP00000325690	0	0	0	0	0	0	0.900	0.065	0.902
PML	MTA2	9606.ENSP00000268058	9606.ENSP00000278823	0	0	0	0	0.062	0	0.900	0	0.902
POLR1D	H2AFX	9606.ENSP00000302478	9606.ENSP00000434024	0	0	0	0	0.062	0	0.900	0	0.902
POLR1D	HIST1H2AC	9606.ENSP00000302478	9606.ENSP00000367022	0	0	0	0	0.062	0	0.900	0	0.902
POLR1D	H2AFJ	9606.ENSP00000302478	9606.ENSP00000438553	0	0	0	0	0.062	0	0.900	0	0.902
PPP2R1A	TOX4	9606.ENSP00000324804	9606.ENSP00000477868	0	0	0	0	0.063	0	0.900	0	0.902
PRKAR1B	AGT	9606.ENSP00000385749	9606.ENSP00000355627	0	0	0	0	0.069	0	0.900	0	0.902
SAP130	HIST1H2AC	9606.ENSP00000350333	9606.ENSP00000367022	0	0	0	0	0.062	0	0.900	0	0.902
SOCS3	CBFB	9606.ENSP00000330341	9606.ENSP00000415151	0	0	0	0	0.062	0	0.900	0	0.902
SSH1	CXCL12	9606.ENSP00000315713	9606.ENSP00000379140	0	0	0	0	0	0	0.900	0.067	0.902
TAF3	GTF2E1	9606.ENSP00000340271	9606.ENSP00000283875	0	0	0	0	0.062	0	0.900	0	0.902
TCF7	HIST2H2AC	9606.ENSP00000340347	9606.ENSP00000332194	0	0	0	0	0	0	0.900	0.066	0.902
THRA	MED24	9606.ENSP00000264637	9606.ENSP00000377686	0	0	0	0	0.094	0.680	0.600	0.261	0.902
TIMP3	ADAMTS5	9606.ENSP00000266085	9606.ENSP00000284987	0	0	0	0	0.127	0.270	0	0.859	0.902
TLN2	ITGA5	9606.ENSP00000453508	9606.ENSP00000293379	0	0	0	0	0.083	0.127	0.800	0.462	0.902
TOX4	PPP2R1A	9606.ENSP00000477868	9606.ENSP00000324804	0	0	0	0	0.063	0	0.900	0	0.902
TOX4	CTDNEP1	9606.ENSP00000477868	9606.ENSP00000461749	0	0	0	0	0.064	0	0.900	0	0.902
TRIM25	MAPK3	9606.ENSP00000323889	9606.ENSP00000263025	0	0	0	0	0	0	0.900	0.068	0.902
TUB	EDN1	9606.ENSP00000305426	9606.ENSP00000368683	0	0	0	0	0	0	0.900	0.067	0.902
TUBB2B	MAPRE3	9606.ENSP00000259818	9606.ENSP00000233121	0	0	0	0	0.088	0.868	0	0.255	0.902
UBC	KDM4B	9606.ENSP00000441543	9606.ENSP00000159111	0	0	0	0	0.062	0	0.900	0	0.902
UBC	GYG1	9606.ENSP00000441543	9606.ENSP00000340736	0	0	0	0	0.062	0	0.900	0	0.902
UBE2J2	EMD	9606.ENSP00000383719	9606.ENSP00000358857	0	0	0	0	0.062	0	0.900	0	0.902
VCL	HABP4	9606.ENSP00000211998	9606.ENSP00000364398	0	0	0	0	0	0	0.900	0.064	0.902
ADCY2	EDN1	9606.ENSP00000342952	9606.ENSP00000368683	0	0	0	0	0	0	0.900	0.058	0.901
ADCY7	TCF7L2	9606.ENSP00000378187	9606.ENSP00000358404	0	0	0	0	0	0	0.900	0.059	0.901
AGT	FPR1	9606.ENSP00000355627	9606.ENSP00000471493	0	0	0	0	0	0.056	0.900	0	0.901
AGT	HELZ2	9606.ENSP00000355627	9606.ENSP00000417401	0.054	0	0	0	0	0	0.900	0	0.901
ALDH3A2	EMD	9606.ENSP00000345774	9606.ENSP00000358857	0	0	0	0	0.059	0	0.900	0	0.901
ALDH3A2	UBE2J2	9606.ENSP00000345774	9606.ENSP00000383719	0	0	0	0	0.052	0	0.900	0	0.901
AR	GNAI2	9606.ENSP00000363822	9606.ENSP00000312999	0	0	0	0	0	0.056	0.900	0.042	0.901
ATIC	NUDT16	9606.ENSP00000236959	9606.ENSP00000422375	0	0	0	0	0.058	0	0.900	0	0.901
B3GNT9	MUC20	9606.ENSP00000400157	9606.ENSP00000414350	0	0	0	0	0	0	0.900	0.053	0.901
BCL9	HIST2H2AC	9606.ENSP00000234739	9606.ENSP00000332194	0	0	0	0	0	0	0.900	0.055	0.901
CARM1	TRIB3	9606.ENSP00000325690	9606.ENSP00000217233	0	0	0	0	0.060	0	0.900	0	0.901
CDC25A	PSMD4	9606.ENSP00000303706	9606.ENSP00000357879	0	0	0	0	0	0	0.900	0.060	0.901
DDX42	SF3B2	9606.ENSP00000464050	9606.ENSP00000318861	0	0	0	0	0.136	0.148	0.800	0.409	0.901
DDX6	RC3H1	9606.ENSP00000478754	9606.ENSP00000356669	0	0	0	0	0.082	0.459	0	0.817	0.901
EDN1	ADCY2	9606.ENSP00000368683	9606.ENSP00000342952	0	0	0	0	0	0	0.900	0.058	0.901
EGR4	ELK1	9606.ENSP00000445626	9606.ENSP00000483056	0	0	0	0	0	0.057	0.900	0	0.901
ELK1	EGR4	9606.ENSP00000483056	9606.ENSP00000445626	0	0	0	0	0	0.057	0.900	0	0.901
EMD	ALDH3A2	9606.ENSP00000358857	9606.ENSP00000345774	0	0	0	0	0.059	0	0.900	0	0.901
ENGASE	UBC	9606.ENSP00000462333	9606.ENSP00000441543	0	0	0	0	0	0	0.900	0.053	0.901
F2R	GNA14	9606.ENSP00000321326	9606.ENSP00000365807	0	0	0	0	0	0	0.900	0.059	0.901
FPR1	AGT	9606.ENSP00000471493	9606.ENSP00000355627	0	0	0	0	0	0.056	0.900	0	0.901
FPR1	PIK3C2G	9606.ENSP00000471493	9606.ENSP00000445381	0	0	0	0	0	0.056	0.900	0	0.901
GADD45B	TP53	9606.ENSP00000215631	9606.ENSP00000269305	0	0	0	0	0.052	0	0.800	0.521	0.901
GNA14	F2R	9606.ENSP00000365807	9606.ENSP00000321326	0	0	0	0	0	0	0.900	0.059	0.901
GNAI2	AR	9606.ENSP00000312999	9606.ENSP00000363822	0	0	0	0	0	0.056	0.900	0.042	0.901
GTF2F1	IRF1	9606.ENSP00000377969	9606.ENSP00000245414	0	0	0	0	0	0	0.900	0.057	0.901
H2AFJ	MYBBP1A	9606.ENSP00000438553	9606.ENSP00000370968	0	0	0	0	0	0	0.900	0.058	0.901
HELZ2	AGT	9606.ENSP00000417401	9606.ENSP00000355627	0.054	0	0	0	0	0	0.900	0	0.901
HIST1H2AC	TAF1B	9606.ENSP00000367022	9606.ENSP00000263663	0	0	0	0	0	0	0.900	0.057	0.901
HIST1H2AC	MTA2	9606.ENSP00000367022	9606.ENSP00000278823	0	0	0	0	0	0	0.900	0.058	0.901
HIST1H2AC	MYBBP1A	9606.ENSP00000367022	9606.ENSP00000370968	0	0	0	0	0	0	0.900	0.058	0.901
HIST2H2AC	BCL9	9606.ENSP00000332194	9606.ENSP00000234739	0	0	0	0	0	0	0.900	0.055	0.901
HIST2H2AC	PYGO2	9606.ENSP00000332194	9606.ENSP00000357442	0	0	0	0	0	0	0.900	0.056	0.901
IMPDH2	NUDT16	9606.ENSP00000321584	9606.ENSP00000422375	0	0	0	0	0.060	0	0.900	0	0.901
IRF1	GTF2F1	9606.ENSP00000245414	9606.ENSP00000377969	0	0	0	0	0	0	0.900	0.057	0.901
ITGA5	JAM2	9606.ENSP00000293379	9606.ENSP00000383376	0	0	0	0	0	0	0.900	0.054	0.901
JAM2	ITGA5	9606.ENSP00000383376	9606.ENSP00000293379	0	0	0	0	0	0	0.900	0.054	0.901
LAMC1	RPSA	9606.ENSP00000258341	9606.ENSP00000346067	0	0	0	0	0	0	0.900	0.060	0.901
LDHD	PMPCA	9606.ENSP00000300051	9606.ENSP00000360782	0	0.002	0	0	0	0	0.900	0.060	0.901
MTA2	HIST1H2AC	9606.ENSP00000278823	9606.ENSP00000367022	0	0	0	0	0	0	0.900	0.058	0.901
MUC20	B3GNT9	9606.ENSP00000414350	9606.ENSP00000400157	0	0	0	0	0	0	0.900	0.053	0.901
MYBBP1A	HIST1H2AC	9606.ENSP00000370968	9606.ENSP00000367022	0	0	0	0	0	0	0.900	0.058	0.901
MYBBP1A	H2AFJ	9606.ENSP00000370968	9606.ENSP00000438553	0	0	0	0	0	0	0.900	0.058	0.901
NEK6	RAE1	9606.ENSP00000362702	9606.ENSP00000379182	0	0	0	0	0	0	0.900	0.058	0.901
NLE1	NOP58	9606.ENSP00000413572	9606.ENSP00000264279	0	0	0	0	0.853	0	0	0.354	0.901
NOP58	NLE1	9606.ENSP00000264279	9606.ENSP00000413572	0	0	0	0	0.853	0	0	0.354	0.901
NUDT16	ATIC	9606.ENSP00000422375	9606.ENSP00000236959	0	0	0	0	0.058	0	0.900	0	0.901
NUDT16	IMPDH2	9606.ENSP00000422375	9606.ENSP00000321584	0	0	0	0	0.060	0	0.900	0	0.901
NUP188	PML	9606.ENSP00000361658	9606.ENSP00000268058	0	0	0	0	0.054	0	0.900	0	0.901
PAK7	UTRN	9606.ENSP00000367686	9606.ENSP00000356515	0	0	0	0	0	0.058	0.900	0	0.901
PIK3C2G	FPR1	9606.ENSP00000445381	9606.ENSP00000471493	0	0	0	0	0	0.056	0.900	0	0.901
PML	RAE1	9606.ENSP00000268058	9606.ENSP00000379182	0	0	0	0	0	0	0.900	0.057	0.901
PML	NUP188	9606.ENSP00000268058	9606.ENSP00000361658	0	0	0	0	0.054	0	0.900	0	0.901
PMPCA	LDHD	9606.ENSP00000360782	9606.ENSP00000300051	0	0.002	0	0	0	0	0.900	0.060	0.901
PSMD4	CDC25A	9606.ENSP00000357879	9606.ENSP00000303706	0	0	0	0	0	0	0.900	0.060	0.901
PYGO2	HIST2H2AC	9606.ENSP00000357442	9606.ENSP00000332194	0	0	0	0	0	0	0.900	0.056	0.901
RAE1	PML	9606.ENSP00000379182	9606.ENSP00000268058	0	0	0	0	0	0	0.900	0.057	0.901
RAE1	NEK6	9606.ENSP00000379182	9606.ENSP00000362702	0	0	0	0	0	0	0.900	0.058	0.901
RC3H1	DDX6	9606.ENSP00000356669	9606.ENSP00000478754	0	0	0	0	0.082	0.459	0	0.817	0.901
RPSA	LAMC1	9606.ENSP00000346067	9606.ENSP00000258341	0	0	0	0	0	0	0.900	0.060	0.901
SF3B2	DDX42	9606.ENSP00000318861	9606.ENSP00000464050	0	0	0	0	0.136	0.148	0.800	0.409	0.901
TAF1B	HIST1H2AC	9606.ENSP00000263663	9606.ENSP00000367022	0	0	0	0	0	0	0.900	0.057	0.901
TCF7L2	ADCY7	9606.ENSP00000358404	9606.ENSP00000378187	0	0	0	0	0	0	0.900	0.059	0.901
TLE1	UBC	9606.ENSP00000365682	9606.ENSP00000441543	0	0	0	0	0	0	0.900	0.056	0.901
TP53	GADD45B	9606.ENSP00000269305	9606.ENSP00000215631	0	0	0	0	0.052	0	0.800	0.521	0.901
TRIB3	CARM1	9606.ENSP00000217233	9606.ENSP00000325690	0	0	0	0	0.060	0	0.900	0	0.901
TUBB6	VASH2	9606.ENSP00000318697	9606.ENSP00000428324	0	0	0	0	0	0.059	0.900	0	0.901
UBC	TLE1	9606.ENSP00000441543	9606.ENSP00000365682	0	0	0	0	0	0	0.900	0.056	0.901
UBC	ENGASE	9606.ENSP00000441543	9606.ENSP00000462333	0	0	0	0	0	0	0.900	0.053	0.901
UBE2J2	ALDH3A2	9606.ENSP00000383719	9606.ENSP00000345774	0	0	0	0	0.052	0	0.900	0	0.901
UTRN	PAK7	9606.ENSP00000356515	9606.ENSP00000367686	0	0	0	0	0	0.058	0.900	0	0.901
VASH2	TUBB6	9606.ENSP00000428324	9606.ENSP00000318697	0	0	0	0	0	0.059	0.900	0	0.901
ADAMTS5	THSD7A	9606.ENSP00000284987	9606.ENSP00000406482	0	0	0	0	0	0	0.900	0	0.900
ADAMTSL4	THSD7A	9606.ENSP00000358035	9606.ENSP00000406482	0	0	0	0.543	0	0	0.900	0	0.900
ADCY7	EDN1	9606.ENSP00000378187	9606.ENSP00000368683	0	0	0	0	0	0	0.900	0	0.900
AGT	AP2A1	9606.ENSP00000355627	9606.ENSP00000351926	0	0	0	0	0	0	0.900	0	0.900
AGTRAP	CAMK2D	9606.ENSP00000319713	9606.ENSP00000339740	0	0	0	0	0	0	0.900	0	0.900
ANAPC7	PHC2	9606.ENSP00000394394	9606.ENSP00000257118	0	0	0	0	0	0	0.900	0	0.900
ANAPC7	CBX4	9606.ENSP00000394394	9606.ENSP00000269397	0	0	0	0	0	0	0.900	0	0.900
ANGPTL4	MED29	9606.ENSP00000301455	9606.ENSP00000314343	0	0	0	0	0	0	0.900	0	0.900
ANGPTL4	HELZ2	9606.ENSP00000301455	9606.ENSP00000417401	0	0	0	0	0	0	0.900	0	0.900
ANGPTL4	MED24	9606.ENSP00000301455	9606.ENSP00000377686	0	0	0	0	0	0	0.900	0	0.900
AP2A1	FZD5	9606.ENSP00000351926	9606.ENSP00000354607	0	0	0	0	0	0	0.900	0	0.900
AP2A1	CXCL12	9606.ENSP00000351926	9606.ENSP00000379140	0	0	0	0	0	0	0.900	0	0.900
AP2A1	EDN1	9606.ENSP00000351926	9606.ENSP00000368683	0	0	0	0	0	0	0.900	0	0.900
AP2A1	AGT	9606.ENSP00000351926	9606.ENSP00000355627	0	0	0	0	0	0	0.900	0	0.900
AR	DCTN5	9606.ENSP00000363822	9606.ENSP00000300087	0	0	0	0	0	0	0.900	0	0.900
ARF1	NCF2	9606.ENSP00000440005	9606.ENSP00000356505	0	0	0	0	0	0	0.900	0	0.900
BAP1	CBX7	9606.ENSP00000417132	9606.ENSP00000216133	0	0	0	0	0	0	0.900	0.047	0.900
BAP1	PHC2	9606.ENSP00000417132	9606.ENSP00000257118	0	0	0	0	0	0	0.900	0	0.900
BAP1	UBAP2L	9606.ENSP00000417132	9606.ENSP00000389445	0	0	0	0	0	0	0.900	0	0.900
BCL2	HIST1H2AC	9606.ENSP00000381185	9606.ENSP00000367022	0	0	0	0	0	0	0.900	0	0.900
BCL2	JAK3	9606.ENSP00000381185	9606.ENSP00000391676	0	0	0	0	0	0	0.900	0.046	0.900
BCL9	HIST1H2AC	9606.ENSP00000234739	9606.ENSP00000367022	0	0	0	0	0	0	0.900	0	0.900
BCL9	H2AFJ	9606.ENSP00000234739	9606.ENSP00000438553	0	0	0	0	0	0	0.900	0	0.900
BCL9	H2AFX	9606.ENSP00000234739	9606.ENSP00000434024	0	0	0	0	0	0	0.900	0	0.900
BCR	SH3BP5	9606.ENSP00000303507	9606.ENSP00000373301	0	0	0	0	0	0	0.900	0	0.900
BRF1	NR3C1	9606.ENSP00000448323	9606.ENSP00000231509	0	0	0	0	0	0	0.900	0.043	0.900
CA2	MLLT4	9606.ENSP00000285379	9606.ENSP00000375960	0	0	0	0	0	0	0.900	0.041	0.900
CAMK2D	ZC3HAV1	9606.ENSP00000339740	9606.ENSP00000242351	0	0	0	0	0	0	0.900	0	0.900
CAMK2D	AGTRAP	9606.ENSP00000339740	9606.ENSP00000319713	0	0	0	0	0	0	0.900	0	0.900
CAMK2D	TLE1	9606.ENSP00000339740	9606.ENSP00000365682	0	0	0	0	0	0	0.900	0	0.900
CARM1	PEX11A	9606.ENSP00000325690	9606.ENSP00000300056	0	0	0	0	0	0	0.900	0	0.900
CAV1	PML	9606.ENSP00000339191	9606.ENSP00000268058	0	0	0	0	0	0	0.900	0	0.900
CBFB	THBS1	9606.ENSP00000415151	9606.ENSP00000260356	0	0	0	0	0	0	0.900	0	0.900
CBFB	ITGA5	9606.ENSP00000415151	9606.ENSP00000293379	0	0	0	0	0	0	0.900	0	0.900
CBFB	RSPO3	9606.ENSP00000415151	9606.ENSP00000349131	0	0	0	0	0	0	0.900	0	0.900
CBFB	CLDN5	9606.ENSP00000415151	9606.ENSP00000385477	0	0	0	0	0	0	0.900	0	0.900
CBX4	ANAPC7	9606.ENSP00000269397	9606.ENSP00000394394	0	0	0	0	0	0	0.900	0	0.900
CBX4	UBAP2L	9606.ENSP00000269397	9606.ENSP00000389445	0	0	0	0	0	0	0.900	0	0.900
CBX7	UBAP2L	9606.ENSP00000216133	9606.ENSP00000389445	0	0	0	0	0	0	0.900	0	0.900
CBX7	BAP1	9606.ENSP00000216133	9606.ENSP00000417132	0	0	0	0	0	0	0.900	0.047	0.900
CCND1	H2AFJ	9606.ENSP00000227507	9606.ENSP00000438553	0	0	0	0	0	0	0.900	0.048	0.900
CCND1	PSMF1	9606.ENSP00000227507	9606.ENSP00000338039	0	0	0	0	0	0	0.900	0	0.900
CD44	SOD3	9606.ENSP00000398632	9606.ENSP00000371554	0	0	0	0	0	0	0	0.900	0.900
CDC25A	PSMF1	9606.ENSP00000303706	9606.ENSP00000338039	0	0	0	0	0	0	0.900	0.050	0.900
CFTR	PSMF1	9606.ENSP00000003084	9606.ENSP00000338039	0	0	0	0	0	0	0.900	0	0.900
CFTR	VPS37B	9606.ENSP00000003084	9606.ENSP00000267202	0	0	0	0	0	0	0.900	0	0.900
CLDN5	CBFB	9606.ENSP00000385477	9606.ENSP00000415151	0	0	0	0	0	0	0.900	0	0.900
CXCL12	AP2A1	9606.ENSP00000379140	9606.ENSP00000351926	0	0	0	0	0	0	0.900	0	0.900
CXCL12	DNM1	9606.ENSP00000379140	9606.ENSP00000362014	0	0	0	0	0	0	0.900	0	0.900
CXCL12	PRKAR1B	9606.ENSP00000379140	9606.ENSP00000385749	0	0	0	0	0	0	0.900	0	0.900
DAG1	PAK7	9606.ENSP00000442600	9606.ENSP00000367686	0	0	0	0	0	0	0.900	0	0.900
DCTN5	NR3C1	9606.ENSP00000300087	9606.ENSP00000231509	0	0	0	0	0	0	0.900	0	0.900
DCTN5	AR	9606.ENSP00000300087	9606.ENSP00000363822	0	0	0	0	0	0	0.900	0	0.900
DHRS3	PNPLA4	9606.ENSP00000480439	9606.ENSP00000370430	0	0	0	0	0.049	0	0.900	0	0.900
DNM1	F2R	9606.ENSP00000362014	9606.ENSP00000321326	0	0	0	0	0	0	0.900	0	0.900
DNM1	CXCL12	9606.ENSP00000362014	9606.ENSP00000379140	0	0	0	0	0	0	0.900	0	0.900
DNM1	EDN1	9606.ENSP00000362014	9606.ENSP00000368683	0	0	0	0	0	0	0.900	0	0.900
EDN1	AP2A1	9606.ENSP00000368683	9606.ENSP00000351926	0	0	0	0	0	0	0.900	0	0.900
EDN1	DNM1	9606.ENSP00000368683	9606.ENSP00000362014	0	0	0	0	0	0	0.900	0	0.900
EDN1	GNA14	9606.ENSP00000368683	9606.ENSP00000365807	0	0	0	0	0	0	0.900	0	0.900
EDN1	ADCY7	9606.ENSP00000368683	9606.ENSP00000378187	0	0	0	0	0	0	0.900	0	0.900
EDN1	PRKAR1B	9606.ENSP00000368683	9606.ENSP00000385749	0	0	0	0	0	0	0.900	0	0.900
ENTPD1	NUDT16	9606.ENSP00000360250	9606.ENSP00000422375	0	0	0	0	0	0	0.900	0	0.900
F2R	DNM1	9606.ENSP00000321326	9606.ENSP00000362014	0	0	0	0	0	0	0.900	0	0.900
FLT4	MAMLD1	9606.ENSP00000261937	9606.ENSP00000414517	0	0	0	0	0	0	0.900	0	0.900
FZD5	AP2A1	9606.ENSP00000354607	9606.ENSP00000351926	0	0	0	0	0	0	0.900	0	0.900
GALNT18	MUC20	9606.ENSP00000227756	9606.ENSP00000414350	0	0	0	0	0	0	0.900	0	0.900
GCK	MAP3K3	9606.ENSP00000223366	9606.ENSP00000354927	0	0	0	0	0	0	0.900	0.047	0.900
GCK	RAE1	9606.ENSP00000223366	9606.ENSP00000379182	0	0	0	0	0	0	0.900	0	0.900
GCK	NUP85	9606.ENSP00000223366	9606.ENSP00000245544	0	0	0	0	0	0	0.900	0	0.900
GCK	MAP3K1	9606.ENSP00000223366	9606.ENSP00000382423	0	0	0	0	0	0	0.900	0	0.900
GCK	NUP188	9606.ENSP00000223366	9606.ENSP00000361658	0	0	0	0	0	0	0.900	0	0.900
GEMIN4	RAE1	9606.ENSP00000321706	9606.ENSP00000379182	0	0	0	0	0	0	0.900	0	0.900
GFRA1	PXN	9606.ENSP00000347591	9606.ENSP00000267257	0	0	0	0	0	0	0.900	0	0.900
GMNN	PSMF1	9606.ENSP00000230056	9606.ENSP00000338039	0	0	0	0	0	0	0.900	0	0.900
GMNN	PSME4	9606.ENSP00000230056	9606.ENSP00000384211	0	0	0	0	0	0	0.900	0	0.900
GMPR	NUDT16	9606.ENSP00000259727	9606.ENSP00000422375	0	0	0	0	0	0	0.900	0	0.900
GNA14	S1PR3	9606.ENSP00000365807	9606.ENSP00000365006	0	0	0	0	0	0	0.900	0	0.900
GNA14	EDN1	9606.ENSP00000365807	9606.ENSP00000368683	0	0	0	0	0	0	0.900	0	0.900
GTF2E1	IRF1	9606.ENSP00000283875	9606.ENSP00000245414	0	0	0	0	0	0	0.900	0	0.900
GTF2E1	JUN	9606.ENSP00000283875	9606.ENSP00000360266	0	0	0	0	0	0	0.900	0	0.900
H2AFJ	CCND1	9606.ENSP00000438553	9606.ENSP00000227507	0	0	0	0	0	0	0.900	0.048	0.900
H2AFJ	BCL9	9606.ENSP00000438553	9606.ENSP00000234739	0	0	0	0	0	0	0.900	0	0.900
H2AFJ	THBS1	9606.ENSP00000438553	9606.ENSP00000260356	0	0	0	0	0	0	0.900	0.044	0.900
H2AFJ	TAF1B	9606.ENSP00000438553	9606.ENSP00000263663	0	0	0	0	0	0	0.900	0	0.900
H2AFJ	LEF1	9606.ENSP00000438553	9606.ENSP00000265165	0	0	0	0	0	0	0.900	0	0.900
H2AFJ	TCF7	9606.ENSP00000438553	9606.ENSP00000340347	0	0	0	0	0	0	0.900	0	0.900
H2AFJ	SAP130	9606.ENSP00000438553	9606.ENSP00000350333	0	0	0	0	0	0	0.900	0	0.900
H2AFJ	PYGO2	9606.ENSP00000438553	9606.ENSP00000357442	0	0	0	0	0	0	0.900	0	0.900
H2AFJ	TCF7L2	9606.ENSP00000438553	9606.ENSP00000358404	0	0	0	0	0.049	0	0.900	0	0.900
H2AFX	BCL9	9606.ENSP00000434024	9606.ENSP00000234739	0	0	0	0	0	0	0.900	0	0.900
H2AFX	TAF1B	9606.ENSP00000434024	9606.ENSP00000263663	0	0	0	0	0	0	0.900	0	0.900
H2AFX	TCF7	9606.ENSP00000434024	9606.ENSP00000340347	0	0	0	0	0	0	0.900	0	0.900
H2AFX	TCF7L2	9606.ENSP00000434024	9606.ENSP00000358404	0	0	0	0	0.049	0	0.900	0	0.900
HABP4	TAGLN2	9606.ENSP00000364398	9606.ENSP00000357076	0	0	0	0	0	0	0.900	0	0.900
HELZ2	ANGPTL4	9606.ENSP00000417401	9606.ENSP00000301455	0	0	0	0	0	0	0.900	0	0.900
HIST1H2AC	BCL9	9606.ENSP00000367022	9606.ENSP00000234739	0	0	0	0	0	0	0.900	0	0.900
HIST1H2AC	THBS1	9606.ENSP00000367022	9606.ENSP00000260356	0	0	0	0	0	0	0.900	0	0.900
HIST1H2AC	LEF1	9606.ENSP00000367022	9606.ENSP00000265165	0	0	0	0	0	0	0.900	0	0.900
HIST1H2AC	TCF7	9606.ENSP00000367022	9606.ENSP00000340347	0	0	0	0	0	0	0.900	0	0.900
HIST1H2AC	PYGO2	9606.ENSP00000367022	9606.ENSP00000357442	0	0	0	0	0	0	0.900	0	0.900
HIST1H2AC	TCF7L2	9606.ENSP00000367022	9606.ENSP00000358404	0	0	0	0	0.049	0	0.900	0	0.900
HIST1H2AC	BCL2	9606.ENSP00000367022	9606.ENSP00000381185	0	0	0	0	0	0	0.900	0	0.900
HIST2H2AC	SAP130	9606.ENSP00000332194	9606.ENSP00000350333	0	0	0	0	0	0	0.900	0	0.900
HMOX1	UBE2J2	9606.ENSP00000216117	9606.ENSP00000383719	0	0	0	0	0	0	0.900	0.045	0.900
HSPA6	NUP85	9606.ENSP00000310219	9606.ENSP00000245544	0	0	0	0	0	0	0.900	0.043	0.900
HSPA6	NUP188	9606.ENSP00000310219	9606.ENSP00000361658	0	0	0	0	0	0	0.900	0	0.900
INHA	TGFBR3	9606.ENSP00000243786	9606.ENSP00000212355	0	0	0	0	0	0.225	0.720	0.580	0.900
IRF1	GTF2E1	9606.ENSP00000245414	9606.ENSP00000283875	0	0	0	0	0	0	0.900	0	0.900
IRF1	SMARCD1	9606.ENSP00000245414	9606.ENSP00000378414	0	0	0	0	0	0	0.900	0	0.900
ITGA5	CBFB	9606.ENSP00000293379	9606.ENSP00000415151	0	0	0	0	0	0	0.900	0	0.900
ITGB3	MAP3K1	9606.ENSP00000452786	9606.ENSP00000382423	0	0	0	0	0	0	0.900	0	0.900
JAK3	BCL2	9606.ENSP00000391676	9606.ENSP00000381185	0	0	0	0	0	0	0.900	0.046	0.900
JUN	GTF2E1	9606.ENSP00000360266	9606.ENSP00000283875	0	0	0	0	0	0	0.900	0	0.900
KDELR1	NCF2	9606.ENSP00000329471	9606.ENSP00000356505	0	0	0	0	0	0	0.900	0	0.900
KDELR3	NCF2	9606.ENSP00000386918	9606.ENSP00000356505	0	0	0	0	0	0	0.900	0	0.900
LAMA5	PAK7	9606.ENSP00000252999	9606.ENSP00000367686	0	0	0	0	0	0	0.900	0	0.900
LEF1	H2AFJ	9606.ENSP00000265165	9606.ENSP00000438553	0	0	0	0	0	0	0.900	0	0.900
LEF1	HIST1H2AC	9606.ENSP00000265165	9606.ENSP00000367022	0	0	0	0	0	0	0.900	0	0.900
LPL	MED29	9606.ENSP00000309757	9606.ENSP00000314343	0	0	0	0	0	0	0.900	0	0.900
LPL	MED24	9606.ENSP00000309757	9606.ENSP00000377686	0	0	0	0	0	0	0.900	0	0.900
MAMLD1	FLT4	9606.ENSP00000414517	9606.ENSP00000261937	0	0	0	0	0	0	0.900	0	0.900
MAP3K1	GCK	9606.ENSP00000382423	9606.ENSP00000223366	0	0	0	0	0	0	0.900	0	0.900
MAP3K1	ITGB3	9606.ENSP00000382423	9606.ENSP00000452786	0	0	0	0	0	0	0.900	0	0.900
MAP3K3	GCK	9606.ENSP00000354927	9606.ENSP00000223366	0	0	0	0	0	0	0.900	0.047	0.900
MED24	ANGPTL4	9606.ENSP00000377686	9606.ENSP00000301455	0	0	0	0	0	0	0.900	0	0.900
MED24	LPL	9606.ENSP00000377686	9606.ENSP00000309757	0	0	0	0	0	0	0.900	0	0.900
MED29	ANGPTL4	9606.ENSP00000314343	9606.ENSP00000301455	0	0	0	0	0	0	0.900	0	0.900
MED29	LPL	9606.ENSP00000314343	9606.ENSP00000309757	0	0	0	0	0	0	0.900	0	0.900
MLLT4	CA2	9606.ENSP00000375960	9606.ENSP00000285379	0	0	0	0	0	0	0.900	0.041	0.900
MUC20	GALNT18	9606.ENSP00000414350	9606.ENSP00000227756	0	0	0	0	0	0	0.900	0	0.900
NCF2	KDELR1	9606.ENSP00000356505	9606.ENSP00000329471	0	0	0	0	0	0	0.900	0	0.900
NCF2	ARF1	9606.ENSP00000356505	9606.ENSP00000440005	0	0	0	0	0	0	0.900	0	0.900
NCF2	KDELR3	9606.ENSP00000356505	9606.ENSP00000386918	0	0	0	0	0	0	0.900	0	0.900
NEK6	NUP85	9606.ENSP00000362702	9606.ENSP00000245544	0	0	0	0	0	0	0.900	0	0.900
NEK6	NUP188	9606.ENSP00000362702	9606.ENSP00000361658	0	0	0	0	0	0	0.900	0.043	0.900
NR3C1	DCTN5	9606.ENSP00000231509	9606.ENSP00000300087	0	0	0	0	0	0	0.900	0	0.900
NR3C1	BRF1	9606.ENSP00000231509	9606.ENSP00000448323	0	0	0	0	0	0	0.900	0.043	0.900
NT5C3B	TYMP	9606.ENSP00000389948	9606.ENSP00000379038	0	0	0	0	0	0	0.900	0	0.900
NUDT16	GMPR	9606.ENSP00000422375	9606.ENSP00000259727	0	0	0	0	0	0	0.900	0	0.900
NUDT16	ENTPD1	9606.ENSP00000422375	9606.ENSP00000360250	0	0	0	0	0	0	0.900	0	0.900
NUP188	GCK	9606.ENSP00000361658	9606.ENSP00000223366	0	0	0	0	0	0	0.900	0	0.900
NUP188	HSPA6	9606.ENSP00000361658	9606.ENSP00000310219	0	0	0	0	0	0	0.900	0	0.900
NUP188	NEK6	9606.ENSP00000361658	9606.ENSP00000362702	0	0	0	0	0	0	0.900	0.043	0.900
NUP85	GCK	9606.ENSP00000245544	9606.ENSP00000223366	0	0	0	0	0	0	0.900	0	0.900
NUP85	PML	9606.ENSP00000245544	9606.ENSP00000268058	0	0	0	0	0	0	0.900	0	0.900
NUP85	HSPA6	9606.ENSP00000245544	9606.ENSP00000310219	0	0	0	0	0	0	0.900	0.043	0.900
NUP85	NEK6	9606.ENSP00000245544	9606.ENSP00000362702	0	0	0	0	0	0	0.900	0	0.900
ODC1	PSMF1	9606.ENSP00000234111	9606.ENSP00000338039	0	0	0	0	0	0	0.900	0	0.900
P4HA2	PRODH	9606.ENSP00000384999	9606.ENSP00000481127	0	0	0	0	0	0	0.900	0.043	0.900
PAK7	LAMA5	9606.ENSP00000367686	9606.ENSP00000252999	0	0	0	0	0	0	0.900	0	0.900
PAK7	DAG1	9606.ENSP00000367686	9606.ENSP00000442600	0	0	0	0	0	0	0.900	0	0.900
PER1	UBC	9606.ENSP00000314420	9606.ENSP00000441543	0	0	0	0	0	0	0.900	0	0.900
PEX11A	CARM1	9606.ENSP00000300056	9606.ENSP00000325690	0	0	0	0	0	0	0.900	0	0.900
PHC2	BAP1	9606.ENSP00000257118	9606.ENSP00000417132	0	0	0	0	0	0	0.900	0	0.900
PHC2	ANAPC7	9606.ENSP00000257118	9606.ENSP00000394394	0	0	0	0	0	0	0.900	0	0.900
PLIN2	PRKAG2	9606.ENSP00000276914	9606.ENSP00000287878	0	0	0	0	0	0	0.900	0	0.900
PLIN2	UBAP1	9606.ENSP00000276914	9606.ENSP00000297661	0	0	0	0	0	0	0.900	0	0.900
PML	NUP85	9606.ENSP00000268058	9606.ENSP00000245544	0	0	0	0	0	0	0.900	0	0.900
PML	CAV1	9606.ENSP00000268058	9606.ENSP00000339191	0	0	0	0	0	0	0.900	0	0.900
PML	RPTOR	9606.ENSP00000268058	9606.ENSP00000307272	0	0	0	0	0	0	0.900	0.047	0.900
PNPLA4	DHRS3	9606.ENSP00000370430	9606.ENSP00000480439	0	0	0	0	0.049	0	0.900	0	0.900
PRKAG2	PLIN2	9606.ENSP00000287878	9606.ENSP00000276914	0	0	0	0	0	0	0.900	0	0.900
PRKAR1B	EDN1	9606.ENSP00000385749	9606.ENSP00000368683	0	0	0	0	0	0	0.900	0	0.900
PRKAR1B	CXCL12	9606.ENSP00000385749	9606.ENSP00000379140	0	0	0	0	0	0	0.900	0	0.900
PRODH	P4HA2	9606.ENSP00000481127	9606.ENSP00000384999	0	0	0	0	0	0	0.900	0.043	0.900
PSME4	GMNN	9606.ENSP00000384211	9606.ENSP00000230056	0	0	0	0	0	0	0.900	0	0.900
PSMF1	CFTR	9606.ENSP00000338039	9606.ENSP00000003084	0	0	0	0	0	0	0.900	0	0.900
PSMF1	CCND1	9606.ENSP00000338039	9606.ENSP00000227507	0	0	0	0	0	0	0.900	0	0.900
PSMF1	GMNN	9606.ENSP00000338039	9606.ENSP00000230056	0	0	0	0	0	0	0.900	0	0.900
PSMF1	ODC1	9606.ENSP00000338039	9606.ENSP00000234111	0	0	0	0	0	0	0.900	0	0.900
PSMF1	CDC25A	9606.ENSP00000338039	9606.ENSP00000303706	0	0	0	0	0	0	0.900	0.050	0.900
PXN	GFRA1	9606.ENSP00000267257	9606.ENSP00000347591	0	0	0	0	0	0	0.900	0	0.900
PYGO2	HIST1H2AC	9606.ENSP00000357442	9606.ENSP00000367022	0	0	0	0	0	0	0.900	0	0.900
PYGO2	H2AFJ	9606.ENSP00000357442	9606.ENSP00000438553	0	0	0	0	0	0	0.900	0	0.900
RABGGTA	TP53	9606.ENSP00000382341	9606.ENSP00000269305	0	0	0	0	0	0	0.900	0	0.900
RAD51AP1	UBC	9606.ENSP00000228843	9606.ENSP00000441543	0	0	0	0	0	0	0.900	0	0.900
RAE1	GCK	9606.ENSP00000379182	9606.ENSP00000223366	0	0	0	0	0	0	0.900	0	0.900
RAE1	GEMIN4	9606.ENSP00000379182	9606.ENSP00000321706	0	0	0	0	0	0	0.900	0	0.900
RGS14	RGS5	9606.ENSP00000386229	9606.ENSP00000433001	0	0	0	0.771	0	0	0.900	0.077	0.900
RGS5	RGS14	9606.ENSP00000433001	9606.ENSP00000386229	0	0	0	0.771	0	0	0.900	0.077	0.900
RPTOR	PML	9606.ENSP00000307272	9606.ENSP00000268058	0	0	0	0	0	0	0.900	0.047	0.900
RSPO3	SDC4	9606.ENSP00000349131	9606.ENSP00000361818	0	0	0	0	0	0	0	0.899	0.900
RSPO3	CBFB	9606.ENSP00000349131	9606.ENSP00000415151	0	0	0	0	0	0	0.900	0	0.900
S1PR3	GNA14	9606.ENSP00000365006	9606.ENSP00000365807	0	0	0	0	0	0	0.900	0	0.900
SAP130	HIST2H2AC	9606.ENSP00000350333	9606.ENSP00000332194	0	0	0	0	0	0	0.900	0	0.900
SAP130	H2AFJ	9606.ENSP00000350333	9606.ENSP00000438553	0	0	0	0	0	0	0.900	0	0.900
SDC4	RSPO3	9606.ENSP00000361818	9606.ENSP00000349131	0	0	0	0	0	0	0	0.899	0.900
SH3BP5	BCR	9606.ENSP00000373301	9606.ENSP00000303507	0	0	0	0	0	0	0.900	0	0.900
SIN3B	THBS1	9606.ENSP00000369131	9606.ENSP00000260356	0	0	0	0	0	0	0.900	0	0.900
SMARCD1	IRF1	9606.ENSP00000378414	9606.ENSP00000245414	0	0	0	0	0	0	0.900	0	0.900
SOD3	CD44	9606.ENSP00000371554	9606.ENSP00000398632	0	0	0	0	0	0	0	0.900	0.900
TAF1B	H2AFJ	9606.ENSP00000263663	9606.ENSP00000438553	0	0	0	0	0	0	0.900	0	0.900
TAF1B	H2AFX	9606.ENSP00000263663	9606.ENSP00000434024	0	0	0	0	0	0	0.900	0	0.900
TAGLN2	HABP4	9606.ENSP00000357076	9606.ENSP00000364398	0	0	0	0	0	0	0.900	0	0.900
TCF7	H2AFX	9606.ENSP00000340347	9606.ENSP00000434024	0	0	0	0	0	0	0.900	0	0.900
TCF7	HIST1H2AC	9606.ENSP00000340347	9606.ENSP00000367022	0	0	0	0	0	0	0.900	0	0.900
TCF7	H2AFJ	9606.ENSP00000340347	9606.ENSP00000438553	0	0	0	0	0	0	0.900	0	0.900
TCF7L2	H2AFJ	9606.ENSP00000358404	9606.ENSP00000438553	0	0	0	0	0.049	0	0.900	0	0.900
TCF7L2	HIST1H2AC	9606.ENSP00000358404	9606.ENSP00000367022	0	0	0	0	0.049	0	0.900	0	0.900
TCF7L2	H2AFX	9606.ENSP00000358404	9606.ENSP00000434024	0	0	0	0	0.049	0	0.900	0	0.900
TGFBR3	INHA	9606.ENSP00000212355	9606.ENSP00000243786	0	0	0	0	0	0.225	0.720	0.580	0.900
THBS1	HIST1H2AC	9606.ENSP00000260356	9606.ENSP00000367022	0	0	0	0	0	0	0.900	0	0.900
THBS1	H2AFJ	9606.ENSP00000260356	9606.ENSP00000438553	0	0	0	0	0	0	0.900	0.044	0.900
THBS1	SIN3B	9606.ENSP00000260356	9606.ENSP00000369131	0	0	0	0	0	0	0.900	0	0.900
THBS1	CBFB	9606.ENSP00000260356	9606.ENSP00000415151	0	0	0	0	0	0	0.900	0	0.900
THSD7A	ADAMTS5	9606.ENSP00000406482	9606.ENSP00000284987	0	0	0	0	0	0	0.900	0	0.900
THSD7A	ADAMTSL4	9606.ENSP00000406482	9606.ENSP00000358035	0	0	0	0.543	0	0	0.900	0	0.900
TLE1	CAMK2D	9606.ENSP00000365682	9606.ENSP00000339740	0	0	0	0	0	0	0.900	0	0.900
TLE3	UBC	9606.ENSP00000452871	9606.ENSP00000441543	0	0	0	0	0	0	0.900	0	0.900
TP53	RABGGTA	9606.ENSP00000269305	9606.ENSP00000382341	0	0	0	0	0	0	0.900	0	0.900
TYMP	NT5C3B	9606.ENSP00000379038	9606.ENSP00000389948	0	0	0	0	0	0	0.900	0	0.900
UBAP1	PLIN2	9606.ENSP00000297661	9606.ENSP00000276914	0	0	0	0	0	0	0.900	0	0.900
UBAP2L	CBX7	9606.ENSP00000389445	9606.ENSP00000216133	0	0	0	0	0	0	0.900	0	0.900
UBAP2L	CBX4	9606.ENSP00000389445	9606.ENSP00000269397	0	0	0	0	0	0	0.900	0	0.900
UBAP2L	BAP1	9606.ENSP00000389445	9606.ENSP00000417132	0	0	0	0	0	0	0.900	0	0.900
UBC	RAD51AP1	9606.ENSP00000441543	9606.ENSP00000228843	0	0	0	0	0	0	0.900	0	0.900
UBC	PER1	9606.ENSP00000441543	9606.ENSP00000314420	0	0	0	0	0	0	0.900	0	0.900
UBC	TLE3	9606.ENSP00000441543	9606.ENSP00000452871	0	0	0	0	0	0	0.900	0	0.900
UBE2J2	HMOX1	9606.ENSP00000383719	9606.ENSP00000216117	0	0	0	0	0	0	0.900	0.045	0.900
VPS37B	CFTR	9606.ENSP00000267202	9606.ENSP00000003084	0	0	0	0	0	0	0.900	0	0.900
ZC3HAV1	CAMK2D	9606.ENSP00000242351	9606.ENSP00000339740	0	0	0	0	0	0	0.900	0	0.900
AKAP13	PKN1	9606.ENSP00000354718	9606.ENSP00000343325	0	0	0	0	0.062	0.092	0	0.890	0.899
CDH5	PTK2B	9606.ENSP00000344115	9606.ENSP00000380638	0	0	0	0	0	0	0	0.899	0.899
PARP12	PARP9	9606.ENSP00000263549	9606.ENSP00000353512	0	0	0	0.549	0.846	0	0	0.770	0.899
PARP9	PARP12	9606.ENSP00000353512	9606.ENSP00000263549	0	0	0	0.549	0.846	0	0	0.770	0.899
PKN1	AKAP13	9606.ENSP00000343325	9606.ENSP00000354718	0	0	0	0	0.062	0.092	0	0.890	0.899
PTK2B	CDH5	9606.ENSP00000380638	9606.ENSP00000344115	0	0	0	0	0	0	0	0.899	0.899
CD44	FGFR1	9606.ENSP00000398632	9606.ENSP00000393312	0	0	0	0	0.062	0.410	0	0.830	0.898
FGFR1	CD44	9606.ENSP00000393312	9606.ENSP00000398632	0	0	0	0	0.062	0.410	0	0.830	0.898
H2AFX	HIST1H3F	9606.ENSP00000434024	9606.ENSP00000484095	0	0.001	0	0	0.184	0.842	0	0.269	0.898
HIST1H3F	H2AFX	9606.ENSP00000484095	9606.ENSP00000434024	0	0.001	0	0	0.184	0.842	0	0.269	0.898
PSMD4	PSMF1	9606.ENSP00000357879	9606.ENSP00000338039	0	0	0	0	0	0	0.800	0.512	0.898
PSMF1	PSMD4	9606.ENSP00000338039	9606.ENSP00000357879	0	0	0	0	0	0	0.800	0.512	0.898
BBS10	NOP58	9606.ENSP00000376946	9606.ENSP00000264279	0	0	0	0	0.897	0	0	0	0.897
CD44	EPCAM	9606.ENSP00000398632	9606.ENSP00000263735	0	0	0	0	0	0	0	0.897	0.897
CHAF1B	INSIG1	9606.ENSP00000315700	9606.ENSP00000344741	0	0	0	0	0	0.788	0	0.536	0.897
EPCAM	CD44	9606.ENSP00000263735	9606.ENSP00000398632	0	0	0	0	0	0	0	0.897	0.897
FYN	TRAF6	9606.ENSP00000346671	9606.ENSP00000433623	0	0	0	0	0.062	0.314	0.800	0.298	0.897
INSIG1	CHAF1B	9606.ENSP00000344741	9606.ENSP00000315700	0	0	0	0	0	0.788	0	0.536	0.897
NOP58	BBS10	9606.ENSP00000264279	9606.ENSP00000376946	0	0	0	0	0.897	0	0	0	0.897
TRAF6	FYN	9606.ENSP00000433623	9606.ENSP00000346671	0	0	0	0	0.062	0.314	0.800	0.298	0.897
ITGB3	VCL	9606.ENSP00000452786	9606.ENSP00000211998	0	0	0	0	0.072	0.151	0.500	0.768	0.896
VCL	ITGB3	9606.ENSP00000211998	9606.ENSP00000452786	0	0	0	0	0.072	0.151	0.500	0.768	0.896
ACVR1B	ACVR2B	9606.ENSP00000442656	9606.ENSP00000340361	0	0	0	0.738	0.073	0.651	0.600	0.991	0.895
ACVR2B	ACVR1B	9606.ENSP00000340361	9606.ENSP00000442656	0	0	0	0.738	0.073	0.651	0.600	0.991	0.895
ATN1	BAIAP2	9606.ENSP00000349076	9606.ENSP00000316338	0	0	0	0	0.076	0.409	0	0.823	0.895
BAIAP2	ATN1	9606.ENSP00000316338	9606.ENSP00000349076	0	0	0	0	0.076	0.409	0	0.823	0.895
BRF2	POLR3A	9606.ENSP00000220659	9606.ENSP00000361446	0	0	0	0	0.108	0.593	0.600	0.364	0.895
CCND1	STAT1	9606.ENSP00000227507	9606.ENSP00000354394	0	0	0	0	0.049	0.139	0	0.882	0.895
ERBB2	PTPN18	9606.ENSP00000269571	9606.ENSP00000175756	0	0	0	0	0	0.712	0.600	0.164	0.895
POLR3A	BRF2	9606.ENSP00000361446	9606.ENSP00000220659	0	0	0	0	0.108	0.593	0.600	0.364	0.895
PTPN18	ERBB2	9606.ENSP00000175756	9606.ENSP00000269571	0	0	0	0	0	0.712	0.600	0.164	0.895
STAT1	CCND1	9606.ENSP00000354394	9606.ENSP00000227507	0	0	0	0	0.049	0.139	0	0.882	0.895
ACTB	TP53	9606.ENSP00000349960	9606.ENSP00000269305	0	0	0	0	0.062	0.128	0	0.881	0.894
CD163	SIGLEC1	9606.ENSP00000352071	9606.ENSP00000341141	0	0	0	0	0.346	0	0	0.845	0.894
DHX38	SNRPB	9606.ENSP00000268482	9606.ENSP00000412566	0	0	0	0	0.099	0.871	0	0.160	0.894
MYBBP1A	NAT10	9606.ENSP00000370968	9606.ENSP00000257829	0	0	0	0	0.881	0	0	0.147	0.894
NAT10	MYBBP1A	9606.ENSP00000257829	9606.ENSP00000370968	0	0	0	0	0.881	0	0	0.147	0.894
SIGLEC1	CD163	9606.ENSP00000341141	9606.ENSP00000352071	0	0	0	0	0.346	0	0	0.845	0.894
SNRPB	DHX38	9606.ENSP00000412566	9606.ENSP00000268482	0	0	0	0	0.099	0.871	0	0.160	0.894
TP53	ACTB	9606.ENSP00000269305	9606.ENSP00000349960	0	0	0	0	0.062	0.128	0	0.881	0.894
TRAF6	ULK1	9606.ENSP00000433623	9606.ENSP00000324560	0	0	0	0	0	0.270	0.800	0.336	0.894
ULK1	TRAF6	9606.ENSP00000324560	9606.ENSP00000433623	0	0	0	0	0	0.270	0.800	0.336	0.894
VPS39	XPO6	9606.ENSP00000335193	9606.ENSP00000302790	0	0	0	0	0.131	0.883	0	0	0.894
XPO6	VPS39	9606.ENSP00000302790	9606.ENSP00000335193	0	0	0	0	0.131	0.883	0	0	0.894
DCP1A	PIM1	9606.ENSP00000476046	9606.ENSP00000362608	0	0	0	0	0	0.892	0	0.046	0.893
DDX6	PIM1	9606.ENSP00000478754	9606.ENSP00000362608	0	0	0	0	0.062	0.882	0	0.107	0.893
GFAP	PLP1	9606.ENSP00000468500	9606.ENSP00000481006	0	0	0	0	0.645	0.346	0	0.579	0.893
LPL	VLDLR	9606.ENSP00000309757	9606.ENSP00000371532	0	0	0	0	0	0.270	0.540	0.707	0.893
PIM1	DDX6	9606.ENSP00000362608	9606.ENSP00000478754	0	0	0	0	0.062	0.882	0	0.107	0.893
PIM1	DCP1A	9606.ENSP00000362608	9606.ENSP00000476046	0	0	0	0	0	0.892	0	0.046	0.893
PLP1	GFAP	9606.ENSP00000481006	9606.ENSP00000468500	0	0	0	0	0.645	0.346	0	0.579	0.893
VLDLR	LPL	9606.ENSP00000371532	9606.ENSP00000309757	0	0	0	0	0	0.270	0.540	0.707	0.893
CARM1	CREB1	9606.ENSP00000325690	9606.ENSP00000387699	0	0	0	0	0.045	0.334	0	0.843	0.892
CD44	PROM1	9606.ENSP00000398632	9606.ENSP00000426809	0	0	0	0	0	0	0	0.892	0.892
CREB1	CARM1	9606.ENSP00000387699	9606.ENSP00000325690	0	0	0	0	0.045	0.334	0	0.843	0.892
DDX6	NUFIP2	9606.ENSP00000478754	9606.ENSP00000225388	0	0	0	0	0.048	0.803	0	0.472	0.892
GID8	MKLN1	9606.ENSP00000266069	9606.ENSP00000323527	0	0	0	0	0	0.325	0	0.847	0.892
LYAR	NOP58	9606.ENSP00000345917	9606.ENSP00000264279	0	0	0	0	0.839	0	0	0.356	0.892
MKLN1	GID8	9606.ENSP00000323527	9606.ENSP00000266069	0	0	0	0	0	0.325	0	0.847	0.892
NOP58	LYAR	9606.ENSP00000264279	9606.ENSP00000345917	0	0	0	0	0.839	0	0	0.356	0.892
NSFL1C	UBC	9606.ENSP00000418529	9606.ENSP00000441543	0	0	0	0	0.064	0.887	0	0.058	0.892
NUFIP2	DDX6	9606.ENSP00000225388	9606.ENSP00000478754	0	0	0	0	0.048	0.803	0	0.472	0.892
PROM1	CD44	9606.ENSP00000426809	9606.ENSP00000398632	0	0	0	0	0	0	0	0.892	0.892
UBC	NSFL1C	9606.ENSP00000441543	9606.ENSP00000418529	0	0	0	0	0.064	0.887	0	0.058	0.892
AHCTF1	NUP188	9606.ENSP00000355465	9606.ENSP00000361658	0	0	0	0	0.119	0.305	0.600	0.609	0.891
ANXA2	CXCL12	9606.ENSP00000346032	9606.ENSP00000379140	0	0	0	0	0	0	0	0.891	0.891
ARRDC3	NEDD4L	9606.ENSP00000265138	9606.ENSP00000383199	0	0	0	0	0.062	0.722	0	0.615	0.891
CXCL12	ANXA2	9606.ENSP00000379140	9606.ENSP00000346032	0	0	0	0	0	0	0	0.891	0.891
FGF2	KIT	9606.ENSP00000264498	9606.ENSP00000288135	0	0	0	0	0	0.183	0.600	0.694	0.891
H2AFY	HIST1H3F	9606.ENSP00000423563	9606.ENSP00000484095	0	0	0	0	0.164	0.836	0	0.267	0.891
HIST1H3F	H2AFY	9606.ENSP00000484095	9606.ENSP00000423563	0	0	0	0	0.164	0.836	0	0.267	0.891
KIT	FGF2	9606.ENSP00000288135	9606.ENSP00000264498	0	0	0	0	0	0.183	0.600	0.694	0.891
NEDD4L	ARRDC3	9606.ENSP00000383199	9606.ENSP00000265138	0	0	0	0	0.062	0.722	0	0.615	0.891
NUP188	AHCTF1	9606.ENSP00000361658	9606.ENSP00000355465	0	0	0	0	0.119	0.305	0.600	0.609	0.891
PARP9	STAT1	9606.ENSP00000353512	9606.ENSP00000354394	0	0	0	0	0.670	0.494	0	0.401	0.891
STAT1	PARP9	9606.ENSP00000354394	9606.ENSP00000353512	0	0	0	0	0.670	0.494	0	0.401	0.891
ACTB	MAPK3	9606.ENSP00000349960	9606.ENSP00000263025	0	0	0	0	0	0.064	0	0.887	0.890
ACTB	ERBB2	9606.ENSP00000349960	9606.ENSP00000269571	0	0	0	0	0	0.270	0	0.855	0.890
CDH5	FYN	9606.ENSP00000344115	9606.ENSP00000346671	0	0	0	0	0	0.057	0	0.888	0.890
ECI2	HSDL2	9606.ENSP00000369461	9606.ENSP00000381785	0.042	0	0	0	0.350	0.737	0	0.409	0.890
ERBB2	ACTB	9606.ENSP00000269571	9606.ENSP00000349960	0	0	0	0	0	0.270	0	0.855	0.890
F3	SELP	9606.ENSP00000334145	9606.ENSP00000263686	0	0	0	0	0	0	0	0.890	0.890
FYN	CDH5	9606.ENSP00000346671	9606.ENSP00000344115	0	0	0	0	0	0.057	0	0.888	0.890
HSDL2	ECI2	9606.ENSP00000381785	9606.ENSP00000369461	0.042	0	0	0	0.350	0.737	0	0.409	0.890
IKBKB	IRS2	9606.ENSP00000430684	9606.ENSP00000365016	0	0	0	0	0	0.132	0.800	0.420	0.890
IRS2	IKBKB	9606.ENSP00000365016	9606.ENSP00000430684	0	0	0	0	0	0.132	0.800	0.420	0.890
MAPK3	ACTB	9606.ENSP00000263025	9606.ENSP00000349960	0	0	0	0	0	0.064	0	0.887	0.890
SELP	F3	9606.ENSP00000263686	9606.ENSP00000334145	0	0	0	0	0	0	0	0.890	0.890
BAG3	HSPB1	9606.ENSP00000358081	9606.ENSP00000248553	0	0	0	0	0.107	0.657	0	0.665	0.889
CCL2	STAT3	9606.ENSP00000225831	9606.ENSP00000264657	0	0	0	0	0	0	0.650	0.696	0.889
COL4A1	SERPINH1	9606.ENSP00000364979	9606.ENSP00000434412	0	0	0	0	0.383	0.252	0.600	0.470	0.889
CTSA	CTSD	9606.ENSP00000361562	9606.ENSP00000236671	0	0	0	0	0.417	0.435	0	0.691	0.889
CTSD	CTSA	9606.ENSP00000236671	9606.ENSP00000361562	0	0	0	0	0.417	0.435	0	0.691	0.889
ERBB2	TP53	9606.ENSP00000269571	9606.ENSP00000269305	0	0	0	0	0	0.129	0	0.878	0.889
HSPB1	BAG3	9606.ENSP00000248553	9606.ENSP00000358081	0	0	0	0	0.107	0.657	0	0.665	0.889
SERPINH1	COL4A1	9606.ENSP00000434412	9606.ENSP00000364979	0	0	0	0	0.383	0.252	0.600	0.470	0.889
STAT3	CCL2	9606.ENSP00000264657	9606.ENSP00000225831	0	0	0	0	0	0	0.650	0.696	0.889
STMN4	TUBB2B	9606.ENSP00000342538	9606.ENSP00000259818	0	0	0	0	0.171	0.844	0	0.211	0.889
TP53	ERBB2	9606.ENSP00000269305	9606.ENSP00000269571	0	0	0	0	0	0.129	0	0.878	0.889
TUBB2B	STMN4	9606.ENSP00000259818	9606.ENSP00000342538	0	0	0	0	0.171	0.844	0	0.211	0.889
AP1S2	SORT1	9606.ENSP00000444957	9606.ENSP00000256637	0	0	0	0	0.062	0	0.600	0.725	0.888
BARD1	HIST2H2AC	9606.ENSP00000260947	9606.ENSP00000332194	0	0	0	0	0.062	0.497	0.600	0.478	0.888
CDC25A	CDKN1A	9606.ENSP00000303706	9606.ENSP00000384849	0	0	0	0	0.076	0.105	0.650	0.661	0.888
CDH5	VWF	9606.ENSP00000344115	9606.ENSP00000261405	0	0	0	0	0.385	0	0	0.826	0.888
CDKN1A	CDC25A	9606.ENSP00000384849	9606.ENSP00000303706	0	0	0	0	0.076	0.105	0.650	0.661	0.888
EIF2AK2	OAS3	9606.ENSP00000233057	9606.ENSP00000228928	0	0	0	0	0.678	0.325	0	0.529	0.888
FGF2	FLT4	9606.ENSP00000264498	9606.ENSP00000261937	0	0	0	0	0	0.183	0.600	0.685	0.888
FLT4	FGF2	9606.ENSP00000261937	9606.ENSP00000264498	0	0	0	0	0	0.183	0.600	0.685	0.888
HIST2H2AC	BARD1	9606.ENSP00000332194	9606.ENSP00000260947	0	0	0	0	0.062	0.497	0.600	0.478	0.888
OAS3	EIF2AK2	9606.ENSP00000228928	9606.ENSP00000233057	0	0	0	0	0.678	0.325	0	0.529	0.888
PLXNB2	SEMA3C	9606.ENSP00000409171	9606.ENSP00000265361	0	0	0	0	0.065	0.213	0	0.860	0.888
SEMA3C	PLXNB2	9606.ENSP00000265361	9606.ENSP00000409171	0	0	0	0	0.065	0.213	0	0.860	0.888
SORT1	AP1S2	9606.ENSP00000256637	9606.ENSP00000444957	0	0	0	0	0.062	0	0.600	0.725	0.888
VWF	CDH5	9606.ENSP00000261405	9606.ENSP00000344115	0	0	0	0	0.385	0	0	0.826	0.888
ACTB	ZYX	9606.ENSP00000349960	9606.ENSP00000324422	0	0	0	0	0.130	0.056	0.800	0.397	0.887
ATP7B	SLC31A1	9606.ENSP00000242839	9606.ENSP00000363329	0	0	0	0	0.082	0.230	0	0.853	0.887
EXOC8	TNFAIP2	9606.ENSP00000355605	9606.ENSP00000452634	0	0	0	0	0.066	0.639	0.540	0.362	0.887
H6PD	LDHC	9606.ENSP00000473348	9606.ENSP00000437783	0	0	0	0	0.066	0	0.800	0.448	0.887
HERC5	OAS3	9606.ENSP00000264350	9606.ENSP00000228928	0	0	0	0	0.751	0	0	0.567	0.887
LDHC	H6PD	9606.ENSP00000437783	9606.ENSP00000473348	0	0	0	0	0.066	0	0.800	0.448	0.887
OAS3	HERC5	9606.ENSP00000228928	9606.ENSP00000264350	0	0	0	0	0.751	0	0	0.567	0.887
SLC31A1	ATP7B	9606.ENSP00000363329	9606.ENSP00000242839	0	0	0	0	0.082	0.230	0	0.853	0.887
STAT3	TP53	9606.ENSP00000264657	9606.ENSP00000269305	0	0	0	0	0	0	0.300	0.845	0.887
TDRD7	TDRD9	9606.ENSP00000347444	9606.ENSP00000387303	0	0	0	0	0.093	0.223	0	0.853	0.887
TDRD9	TDRD7	9606.ENSP00000387303	9606.ENSP00000347444	0	0	0	0	0.093	0.223	0	0.853	0.887
TNFAIP2	EXOC8	9606.ENSP00000452634	9606.ENSP00000355605	0	0	0	0	0.066	0.639	0.540	0.362	0.887
TP53	STAT3	9606.ENSP00000269305	9606.ENSP00000264657	0	0	0	0	0	0	0.300	0.845	0.887
ZYX	ACTB	9606.ENSP00000324422	9606.ENSP00000349960	0	0	0	0	0.130	0.056	0.800	0.397	0.887
BBS10	PRPF19	9606.ENSP00000376946	9606.ENSP00000227524	0	0	0	0	0.886	0	0	0.047	0.886
CD44	SDC4	9606.ENSP00000398632	9606.ENSP00000361818	0	0	0	0	0.064	0	0	0.883	0.886
CD44	SLC3A2	9606.ENSP00000398632	9606.ENSP00000367123	0	0	0	0	0	0.489	0	0.786	0.886
DIRAS3	STAT3	9606.ENSP00000360020	9606.ENSP00000264657	0	0	0	0	0	0.282	0	0.848	0.886
FYN	NRP1	9606.ENSP00000346671	9606.ENSP00000265371	0	0	0	0	0	0	0.800	0.457	0.886
KDELR1	SURF4	9606.ENSP00000329471	9606.ENSP00000361057	0	0	0	0	0.559	0.065	0.500	0.514	0.886
MX2	STAT1	9606.ENSP00000333657	9606.ENSP00000354394	0	0	0	0	0.380	0	0.500	0.663	0.886
NRP1	FYN	9606.ENSP00000265371	9606.ENSP00000346671	0	0	0	0	0	0	0.800	0.457	0.886
PRPF19	BBS10	9606.ENSP00000227524	9606.ENSP00000376946	0	0	0	0	0.886	0	0	0.047	0.886
SDC4	CD44	9606.ENSP00000361818	9606.ENSP00000398632	0	0	0	0	0.064	0	0	0.883	0.886
SLC3A2	CD44	9606.ENSP00000367123	9606.ENSP00000398632	0	0	0	0	0	0.489	0	0.786	0.886
STAT1	MX2	9606.ENSP00000354394	9606.ENSP00000333657	0	0	0	0	0.380	0	0.500	0.663	0.886
STAT3	DIRAS3	9606.ENSP00000264657	9606.ENSP00000360020	0	0	0	0	0	0.282	0	0.848	0.886
SURF4	KDELR1	9606.ENSP00000361057	9606.ENSP00000329471	0	0	0	0	0.559	0.065	0.500	0.514	0.886
AGFG2	EPS15L1	9606.ENSP00000300176	9606.ENSP00000393313	0	0	0	0	0.063	0.592	0	0.724	0.885
ANXA2	PLA2G4A	9606.ENSP00000346032	9606.ENSP00000356436	0	0	0	0	0.085	0.486	0	0.774	0.885
BIRC3	UBC	9606.ENSP00000263464	9606.ENSP00000441543	0	0	0	0	0	0.696	0.600	0.131	0.885
CCND1	ERBB2	9606.ENSP00000227507	9606.ENSP00000269571	0	0	0	0	0.098	0.345	0	0.821	0.885
EPS15L1	AGFG2	9606.ENSP00000393313	9606.ENSP00000300176	0	0	0	0	0.063	0.592	0	0.724	0.885
EPS15L1	HGS	9606.ENSP00000393313	9606.ENSP00000331201	0	0	0	0	0.479	0.131	0.600	0.441	0.885
ERBB2	CCND1	9606.ENSP00000269571	9606.ENSP00000227507	0	0	0	0	0.098	0.345	0	0.821	0.885
ERBB2	PGAP3	9606.ENSP00000269571	9606.ENSP00000300658	0	0	0	0	0.778	0	0	0.505	0.885
H1F0	HIST1H3F	9606.ENSP00000344504	9606.ENSP00000484095	0	0	0	0	0.062	0.814	0	0.394	0.885
HGS	EPS15L1	9606.ENSP00000331201	9606.ENSP00000393313	0	0	0	0	0.479	0.131	0.600	0.441	0.885
HIST1H3F	H1F0	9606.ENSP00000484095	9606.ENSP00000344504	0	0	0	0	0.062	0.814	0	0.394	0.885
PGAP3	ERBB2	9606.ENSP00000300658	9606.ENSP00000269571	0	0	0	0	0.778	0	0	0.505	0.885
PLA2G4A	ANXA2	9606.ENSP00000356436	9606.ENSP00000346032	0	0	0	0	0.085	0.486	0	0.774	0.885
PLXNB2	SEMA3D	9606.ENSP00000409171	9606.ENSP00000284136	0	0	0	0	0	0.213	0	0.860	0.885
PRPF31	RBM42	9606.ENSP00000324122	9606.ENSP00000262633	0	0	0	0	0.132	0.800	0	0.393	0.885
RBM42	PRPF31	9606.ENSP00000262633	9606.ENSP00000324122	0	0	0	0	0.132	0.800	0	0.393	0.885
RBM42	SF3B2	9606.ENSP00000262633	9606.ENSP00000318861	0	0	0	0	0.279	0.847	0	0	0.885
SEMA3D	PLXNB2	9606.ENSP00000284136	9606.ENSP00000409171	0	0	0	0	0	0.213	0	0.860	0.885
SF3B2	RBM42	9606.ENSP00000318861	9606.ENSP00000262633	0	0	0	0	0.279	0.847	0	0	0.885
TRIM28	ZNF274	9606.ENSP00000253024	9606.ENSP00000478533	0	0	0	0	0.056	0.690	0	0.639	0.885
UBC	BIRC3	9606.ENSP00000441543	9606.ENSP00000263464	0	0	0	0	0	0.696	0.600	0.131	0.885
ZNF274	TRIM28	9606.ENSP00000478533	9606.ENSP00000253024	0	0	0	0	0.056	0.690	0	0.639	0.885
ACTB	MYC	9606.ENSP00000349960	9606.ENSP00000479618	0	0	0	0	0.072	0.292	0	0.838	0.884
AGPAT2	LPIN3	9606.ENSP00000360761	9606.ENSP00000362354	0	0	0	0	0.062	0.074	0.650	0.665	0.884
CDK9	SUPT6H	9606.ENSP00000362361	9606.ENSP00000319104	0	0	0	0	0.102	0	0.600	0.704	0.884
GRM5	HOMER3	9606.ENSP00000306138	9606.ENSP00000439937	0	0	0	0	0	0.389	0.600	0.565	0.884
HOMER3	GRM5	9606.ENSP00000439937	9606.ENSP00000306138	0	0	0	0	0	0.389	0.600	0.565	0.884
LPIN3	AGPAT2	9606.ENSP00000362354	9606.ENSP00000360761	0	0	0	0	0.062	0.074	0.650	0.665	0.884
MYC	ACTB	9606.ENSP00000479618	9606.ENSP00000349960	0	0	0	0	0.072	0.292	0	0.838	0.884
PEA15	RPSA	9606.ENSP00000357055	9606.ENSP00000346067	0	0	0	0	0	0.270	0	0.848	0.884
RPSA	PEA15	9606.ENSP00000346067	9606.ENSP00000357055	0	0	0	0	0	0.270	0	0.848	0.884
SUPT6H	CDK9	9606.ENSP00000319104	9606.ENSP00000362361	0	0	0	0	0.102	0	0.600	0.704	0.884
ACTB	WASF2	9606.ENSP00000349960	9606.ENSP00000483313	0	0	0	0	0	0.226	0.800	0.307	0.883
CD44	S100A8	9606.ENSP00000398632	9606.ENSP00000357722	0	0	0	0	0.070	0	0	0.880	0.883
CHPF	CHSY1	9606.ENSP00000243776	9606.ENSP00000254190	0	0	0	0.627	0.064	0.120	0.800	0.943	0.883
CHSY1	CHPF	9606.ENSP00000254190	9606.ENSP00000243776	0	0	0	0.627	0.064	0.120	0.800	0.943	0.883
CSF3	STAT3	9606.ENSP00000225474	9606.ENSP00000264657	0	0	0	0	0	0	0.650	0.681	0.883
EFTUD2	TXNL4B	9606.ENSP00000392094	9606.ENSP00000268483	0	0	0	0	0	0.551	0.540	0.480	0.883
FAS	TNFSF10	9606.ENSP00000347979	9606.ENSP00000241261	0	0	0	0	0.075	0	0.600	0.710	0.883
S100A8	CD44	9606.ENSP00000357722	9606.ENSP00000398632	0	0	0	0	0.070	0	0	0.880	0.883
SMCR8	ULK1	9606.ENSP00000385025	9606.ENSP00000324560	0	0	0	0	0	0.192	0.800	0.334	0.883
STAT3	CSF3	9606.ENSP00000264657	9606.ENSP00000225474	0	0	0	0	0	0	0.650	0.681	0.883
TNFSF10	FAS	9606.ENSP00000241261	9606.ENSP00000347979	0	0	0	0	0.075	0	0.600	0.710	0.883
TXNL4B	EFTUD2	9606.ENSP00000268483	9606.ENSP00000392094	0	0	0	0	0	0.551	0.540	0.480	0.883
ULK1	SMCR8	9606.ENSP00000324560	9606.ENSP00000385025	0	0	0	0	0	0.192	0.800	0.334	0.883
WASF2	ACTB	9606.ENSP00000483313	9606.ENSP00000349960	0	0	0	0	0	0.226	0.800	0.307	0.883
ALCAM	CD44	9606.ENSP00000305988	9606.ENSP00000398632	0	0	0	0	0.064	0	0	0.880	0.882
CD40	CD83	9606.ENSP00000361359	9606.ENSP00000368450	0	0	0	0	0.088	0	0	0.875	0.882
CD44	ALCAM	9606.ENSP00000398632	9606.ENSP00000305988	0	0	0	0	0.064	0	0	0.880	0.882
CD83	CD40	9606.ENSP00000368450	9606.ENSP00000361359	0	0	0	0	0.088	0	0	0.875	0.882
FZD6	VANGL2	9606.ENSP00000351605	9606.ENSP00000357040	0	0	0	0	0.063	0.347	0	0.822	0.882
IL1B	MMP9	9606.ENSP00000263341	9606.ENSP00000361405	0	0	0	0	0.200	0.058	0	0.856	0.882
MMP9	IL1B	9606.ENSP00000361405	9606.ENSP00000263341	0	0	0	0	0.200	0.058	0	0.856	0.882
VANGL2	FZD6	9606.ENSP00000357040	9606.ENSP00000351605	0	0	0	0	0.063	0.347	0	0.822	0.882
CAV1	STAT3	9606.ENSP00000339191	9606.ENSP00000264657	0	0	0	0	0	0	0	0.880	0.881
CCND1	YBX3	9606.ENSP00000227507	9606.ENSP00000228251	0	0	0	0	0.062	0	0.800	0.420	0.881
COMT	DRD4	9606.ENSP00000354511	9606.ENSP00000176183	0	0	0	0	0	0	0	0.881	0.881
DDB1	SAMHD1	9606.ENSP00000301764	9606.ENSP00000262878	0	0	0	0	0.066	0.270	0	0.839	0.881
DRD4	COMT	9606.ENSP00000176183	9606.ENSP00000354511	0	0	0	0	0	0	0	0.881	0.881
EXOC8	STXBP3	9606.ENSP00000355605	9606.ENSP00000359025	0	0	0	0	0.066	0.397	0.650	0.470	0.881
FZD7	WNT9A	9606.ENSP00000286201	9606.ENSP00000272164	0	0	0	0	0.062	0.205	0.600	0.650	0.881
ITGB3	SELP	9606.ENSP00000452786	9606.ENSP00000263686	0	0	0	0	0.117	0	0.500	0.752	0.881
LRPAP1	SORT1	9606.ENSP00000421922	9606.ENSP00000256637	0	0	0	0	0	0.873	0	0.105	0.881
MSN	SELPLG	9606.ENSP00000353408	9606.ENSP00000228463	0	0	0	0	0.097	0.270	0	0.833	0.881
SAMHD1	DDB1	9606.ENSP00000262878	9606.ENSP00000301764	0	0	0	0	0.066	0.270	0	0.839	0.881
SELP	ITGB3	9606.ENSP00000263686	9606.ENSP00000452786	0	0	0	0	0.117	0	0.500	0.752	0.881
SELPLG	MSN	9606.ENSP00000228463	9606.ENSP00000353408	0	0	0	0	0.097	0.270	0	0.833	0.881
SORT1	LRPAP1	9606.ENSP00000256637	9606.ENSP00000421922	0	0	0	0	0	0.873	0	0.105	0.881
STAT3	CAV1	9606.ENSP00000264657	9606.ENSP00000339191	0	0	0	0	0	0	0	0.880	0.881
STXBP3	EXOC8	9606.ENSP00000359025	9606.ENSP00000355605	0	0	0	0	0.066	0.397	0.650	0.470	0.881
WNT9A	FZD7	9606.ENSP00000272164	9606.ENSP00000286201	0	0	0	0	0.062	0.205	0.600	0.650	0.881
YBX3	CCND1	9606.ENSP00000228251	9606.ENSP00000227507	0	0	0	0	0.062	0	0.800	0.420	0.881
ATG13	SMCR8	9606.ENSP00000432412	9606.ENSP00000385025	0	0	0	0	0	0.192	0.720	0.513	0.880
BEND6	BEND7	9606.ENSP00000359782	9606.ENSP00000345773	0	0	0	0	0	0	0	0.880	0.880
BEND7	BEND6	9606.ENSP00000345773	9606.ENSP00000359782	0	0	0	0	0	0	0	0.880	0.880
CACNA1C	CAV1	9606.ENSP00000266376	9606.ENSP00000339191	0	0	0	0	0	0.056	0	0.877	0.880
CAV1	CACNA1C	9606.ENSP00000339191	9606.ENSP00000266376	0	0	0	0	0	0.056	0	0.877	0.880
CBX7	HIST1H3D	9606.ENSP00000216133	9606.ENSP00000366999	0	0	0	0	0	0.867	0	0.130	0.880
CD24	CD44	9606.ENSP00000483985	9606.ENSP00000398632	0	0	0	0	0	0	0	0.880	0.880
CD44	CD24	9606.ENSP00000398632	9606.ENSP00000483985	0	0	0	0	0	0	0	0.880	0.880
CLIP1	IQGAP3	9606.ENSP00000479322	9606.ENSP00000354451	0	0	0	0	0.108	0.209	0.650	0.572	0.880
CREB1	FOSB	9606.ENSP00000387699	9606.ENSP00000245919	0	0	0	0	0	0	0.650	0.673	0.880
FOSB	CREB1	9606.ENSP00000245919	9606.ENSP00000387699	0	0	0	0	0	0	0.650	0.673	0.880
HIST1H3D	CBX7	9606.ENSP00000366999	9606.ENSP00000216133	0	0	0	0	0	0.867	0	0.130	0.880
IQGAP3	CLIP1	9606.ENSP00000354451	9606.ENSP00000479322	0	0	0	0	0.108	0.209	0.650	0.572	0.880
JUN	PML	9606.ENSP00000360266	9606.ENSP00000268058	0	0	0	0	0	0.848	0	0.241	0.880
MAOA	MAOB	9606.ENSP00000340684	9606.ENSP00000367309	0	0	0.448	0.976	0.180	0.307	0.800	0.918	0.880
MAOB	MAOA	9606.ENSP00000367309	9606.ENSP00000340684	0	0	0.448	0.976	0.180	0.307	0.800	0.918	0.880
NEDD9	RAPGEF1	9606.ENSP00000368759	9606.ENSP00000361263	0	0	0	0	0	0.462	0	0.787	0.880
NUDT12	NUDT17	9606.ENSP00000230792	9606.ENSP00000334437	0	0	0	0	0	0	0	0.880	0.880
NUDT17	NUDT12	9606.ENSP00000334437	9606.ENSP00000230792	0	0	0	0	0	0	0	0.880	0.880
PML	JUN	9606.ENSP00000268058	9606.ENSP00000360266	0	0	0	0	0	0.848	0	0.241	0.880
RAPGEF1	NEDD9	9606.ENSP00000361263	9606.ENSP00000368759	0	0	0	0	0	0.462	0	0.787	0.880
SMCR8	ATG13	9606.ENSP00000385025	9606.ENSP00000432412	0	0	0	0	0	0.192	0.720	0.513	0.880
ABCD1	SLC27A2	9606.ENSP00000218104	9606.ENSP00000267842	0	0	0	0	0.062	0.192	0	0.853	0.879
APOC1	PLTP	9606.ENSP00000465356	9606.ENSP00000417138	0	0	0	0	0.088	0	0.720	0.567	0.879
CEBPB	NR3C1	9606.ENSP00000305422	9606.ENSP00000231509	0	0	0	0	0.062	0.501	0	0.762	0.879
DAG1	SNTB2	9606.ENSP00000442600	9606.ENSP00000338191	0	0	0	0	0	0.431	0.540	0.576	0.879
GADD45G	RWDD2B	9606.ENSP00000252506	9606.ENSP00000418693	0	0	0	0	0	0.839	0	0.282	0.879
NOP58	TSR2	9606.ENSP00000264279	9606.ENSP00000364293	0	0	0	0	0.825	0	0	0.338	0.879
NR3C1	CEBPB	9606.ENSP00000231509	9606.ENSP00000305422	0	0	0	0	0.062	0.501	0	0.762	0.879
PLTP	APOC1	9606.ENSP00000417138	9606.ENSP00000465356	0	0	0	0	0.088	0	0.720	0.567	0.879
RWDD2B	GADD45G	9606.ENSP00000418693	9606.ENSP00000252506	0	0	0	0	0	0.839	0	0.282	0.879
SLC27A2	ABCD1	9606.ENSP00000267842	9606.ENSP00000218104	0	0	0	0	0.062	0.192	0	0.853	0.879
SNTB2	DAG1	9606.ENSP00000338191	9606.ENSP00000442600	0	0	0	0	0	0.431	0.540	0.576	0.879
TSR2	NOP58	9606.ENSP00000364293	9606.ENSP00000264279	0	0	0	0	0.825	0	0	0.338	0.879
ACVR2B	BMP8A	9606.ENSP00000340361	9606.ENSP00000327440	0	0	0	0	0	0.150	0.800	0.341	0.878
BMP8A	ACVR2B	9606.ENSP00000327440	9606.ENSP00000340361	0	0	0	0	0	0.150	0.800	0.341	0.878
EPB41L2	SPTAN1	9606.ENSP00000338481	9606.ENSP00000361824	0	0	0	0	0.174	0.296	0.720	0.341	0.878
NUFIP2	RC3H1	9606.ENSP00000225388	9606.ENSP00000356669	0	0	0	0	0.082	0.675	0	0.626	0.878
NUP188	RAE1	9606.ENSP00000361658	9606.ENSP00000379182	0	0	0	0	0.064	0.131	0.800	0.340	0.878
PRCC	TFE3	9606.ENSP00000271526	9606.ENSP00000314129	0	0	0	0	0.062	0	0	0.876	0.878
RAE1	NUP188	9606.ENSP00000379182	9606.ENSP00000361658	0	0	0	0	0.064	0.131	0.800	0.340	0.878
RC3H1	NUFIP2	9606.ENSP00000356669	9606.ENSP00000225388	0	0	0	0	0.082	0.675	0	0.626	0.878
SPTAN1	EPB41L2	9606.ENSP00000361824	9606.ENSP00000338481	0	0	0	0	0.174	0.296	0.720	0.341	0.878
TFE3	PRCC	9606.ENSP00000314129	9606.ENSP00000271526	0	0	0	0	0.062	0	0	0.876	0.878
ACTG1	SMARCD1	9606.ENSP00000458162	9606.ENSP00000378414	0	0	0	0	0.085	0.213	0.800	0.248	0.877
AR	TP53	9606.ENSP00000363822	9606.ENSP00000269305	0	0	0	0	0	0.474	0	0.776	0.877
CALCOCO2	UBC	9606.ENSP00000398523	9606.ENSP00000441543	0	0	0	0	0	0.871	0	0.091	0.877
PKN1	RHOC	9606.ENSP00000343325	9606.ENSP00000285735	0	0	0	0	0	0.369	0.600	0.554	0.877
PSMD2	RPSA	9606.ENSP00000310129	9606.ENSP00000346067	0	0	0	0	0.865	0.105	0	0.067	0.877
RAB31	RABGGTA	9606.ENSP00000461945	9606.ENSP00000382341	0	0	0	0	0.049	0.847	0	0.224	0.877
RABGGTA	RAB31	9606.ENSP00000382341	9606.ENSP00000461945	0	0	0	0	0.049	0.847	0	0.224	0.877
RHOC	PKN1	9606.ENSP00000285735	9606.ENSP00000343325	0	0	0	0	0	0.369	0.600	0.554	0.877
RPSA	PSMD2	9606.ENSP00000346067	9606.ENSP00000310129	0	0	0	0	0.865	0.105	0	0.067	0.877
