## Supplementary material for "A Systematic Review and Meta-analysis on the Transcriptomic Signatures in Alcohol Use Disorder": Summary Statistics Analysis Human (part 3 of 3)

### Sheet: 10_PFC_String_interactions (continued)
#node1	node2	node1_string_id	node2_string_id	neighborhood_on_chromosome	gene_fusion	phylogenetic_cooccurrence	homology	coexpression	experimentally_determined_interaction	database_annotated	automated_textmining	combined_score
SMARCD1	ACTG1	9606.ENSP00000378414	9606.ENSP00000458162	0	0	0	0	0.085	0.213	0.800	0.248	0.877
TP53	AR	9606.ENSP00000269305	9606.ENSP00000363822	0	0	0	0	0	0.474	0	0.776	0.877
UBC	CALCOCO2	9606.ENSP00000441543	9606.ENSP00000398523	0	0	0	0	0	0.871	0	0.091	0.877
ACACB	PRKAG2	9606.ENSP00000341044	9606.ENSP00000287878	0	0	0	0	0.062	0.082	0.800	0.369	0.876
ADD1	DMTN	9606.ENSP00000264758	9606.ENSP00000427866	0	0	0	0	0.083	0.246	0.600	0.607	0.876
APOC1	CLU	9606.ENSP00000465356	9606.ENSP00000315130	0	0	0	0	0.062	0	0.720	0.566	0.876
BRF2	POLR1D	9606.ENSP00000220659	9606.ENSP00000302478	0	0	0	0	0.064	0.523	0.600	0.389	0.876
CLU	APOC1	9606.ENSP00000315130	9606.ENSP00000465356	0	0	0	0	0.062	0	0.720	0.566	0.876
DMTN	ADD1	9606.ENSP00000427866	9606.ENSP00000264758	0	0	0	0	0.083	0.246	0.600	0.607	0.876
EIF2AK2	RSAD2	9606.ENSP00000233057	9606.ENSP00000371471	0	0	0	0	0.699	0	0	0.604	0.876
FOXO3	SIRT6	9606.ENSP00000385824	9606.ENSP00000337332	0	0	0	0	0	0.353	0	0.816	0.876
HARS2	NARS2	9606.ENSP00000230771	9606.ENSP00000281038	0.070	0	0	0	0.200	0.400	0	0.755	0.876
HIST1H2AC	HIST2H2AC	9606.ENSP00000367022	9606.ENSP00000332194	0	0	0	0.983	0.096	0.820	0.300	0.292	0.876
HIST2H2AC	HIST1H2AC	9606.ENSP00000332194	9606.ENSP00000367022	0	0	0	0.983	0.096	0.820	0.300	0.292	0.876
NARS2	HARS2	9606.ENSP00000281038	9606.ENSP00000230771	0.070	0	0	0	0.200	0.400	0	0.755	0.876
NCF2	S100A9	9606.ENSP00000356505	9606.ENSP00000357727	0	0	0	0	0.564	0.270	0.600	0.145	0.876
PLEC	RPL8	9606.ENSP00000323856	9606.ENSP00000262584	0	0	0	0	0.470	0.731	0	0.204	0.876
POLR1D	BRF2	9606.ENSP00000302478	9606.ENSP00000220659	0	0	0	0	0.064	0.523	0.600	0.389	0.876
PRKAG2	ACACB	9606.ENSP00000287878	9606.ENSP00000341044	0	0	0	0	0.062	0.082	0.800	0.369	0.876
RPL8	PLEC	9606.ENSP00000262584	9606.ENSP00000323856	0	0	0	0	0.470	0.731	0	0.204	0.876
RSAD2	EIF2AK2	9606.ENSP00000371471	9606.ENSP00000233057	0	0	0	0	0.699	0	0	0.604	0.876
S100A9	NCF2	9606.ENSP00000357727	9606.ENSP00000356505	0	0	0	0	0.564	0.270	0.600	0.145	0.876
SIRT6	FOXO3	9606.ENSP00000337332	9606.ENSP00000385824	0	0	0	0	0	0.353	0	0.816	0.876
CAV1	DAG1	9606.ENSP00000339191	9606.ENSP00000442600	0	0	0	0	0.087	0.270	0	0.828	0.875
DAG1	CAV1	9606.ENSP00000442600	9606.ENSP00000339191	0	0	0	0	0.087	0.270	0	0.828	0.875
OAS3	USP18	9606.ENSP00000228928	9606.ENSP00000215794	0	0	0	0	0.746	0	0	0.529	0.875
USP18	OAS3	9606.ENSP00000215794	9606.ENSP00000228928	0	0	0	0	0.746	0	0	0.529	0.875
CCL2	ICAM1	9606.ENSP00000225831	9606.ENSP00000264832	0	0	0	0	0.148	0	0	0.859	0.874
CD24	PROM1	9606.ENSP00000483985	9606.ENSP00000426809	0	0	0	0	0.098	0	0	0.866	0.874
CEBPB	KDM4B	9606.ENSP00000305422	9606.ENSP00000159111	0	0	0	0	0	0	0	0.874	0.874
CHML	RAB31	9606.ENSP00000355511	9606.ENSP00000461945	0	0	0	0	0.054	0.602	0.600	0.263	0.874
FGF2	NRP1	9606.ENSP00000264498	9606.ENSP00000265371	0	0	0	0	0.062	0.491	0	0.758	0.874
ICAM1	CCL2	9606.ENSP00000264832	9606.ENSP00000225831	0	0	0	0	0.148	0	0	0.859	0.874
ICAM1	IL1B	9606.ENSP00000264832	9606.ENSP00000263341	0	0	0	0	0.154	0	0	0.858	0.874
IL1B	ICAM1	9606.ENSP00000263341	9606.ENSP00000264832	0	0	0	0	0.154	0	0	0.858	0.874
KDM4B	CEBPB	9606.ENSP00000159111	9606.ENSP00000305422	0	0	0	0	0	0	0	0.874	0.874
NRP1	FGF2	9606.ENSP00000265371	9606.ENSP00000264498	0	0	0	0	0.062	0.491	0	0.758	0.874
PRCC	PRPF19	9606.ENSP00000271526	9606.ENSP00000227524	0	0	0	0	0.100	0.745	0	0.497	0.874
PROM1	CD24	9606.ENSP00000426809	9606.ENSP00000483985	0	0	0	0	0.098	0	0	0.866	0.874
PRPF19	PRCC	9606.ENSP00000227524	9606.ENSP00000271526	0	0	0	0	0.100	0.745	0	0.497	0.874
RAB31	CHML	9606.ENSP00000461945	9606.ENSP00000355511	0	0	0	0	0.054	0.602	0.600	0.263	0.874
SAP130	SIN3B	9606.ENSP00000350333	9606.ENSP00000369131	0	0	0	0	0.123	0.547	0.600	0.302	0.874
SIN3B	SAP130	9606.ENSP00000369131	9606.ENSP00000350333	0	0	0	0	0.123	0.547	0.600	0.302	0.874
DAG1	DTNA	9606.ENSP00000442600	9606.ENSP00000470152	0	0	0	0	0.062	0	0	0.869	0.873
DCP1A	ZFP36	9606.ENSP00000476046	9606.ENSP00000469647	0	0	0	0	0	0.485	0.600	0.433	0.873
DPYS	DPYSL5	9606.ENSP00000276651	9606.ENSP00000288699	0	0	0.449	0.958	0.066	0.862	0	0.823	0.873
DPYSL5	DPYS	9606.ENSP00000288699	9606.ENSP00000276651	0	0	0.449	0.958	0.066	0.862	0	0.823	0.873
DTNA	DAG1	9606.ENSP00000470152	9606.ENSP00000442600	0	0	0	0	0.062	0	0	0.869	0.873
ECT2	NEK2	9606.ENSP00000376457	9606.ENSP00000355966	0	0	0	0	0.801	0	0	0.389	0.873
ERBB2	ITGB4	9606.ENSP00000269571	9606.ENSP00000200181	0	0	0	0	0.078	0.302	0	0.818	0.873
FGF2	RPS19	9606.ENSP00000264498	9606.ENSP00000470972	0	0	0	0	0	0.270	0	0.834	0.873
ITGB4	ERBB2	9606.ENSP00000200181	9606.ENSP00000269571	0	0	0	0	0.078	0.302	0	0.818	0.873
NEK2	ECT2	9606.ENSP00000355966	9606.ENSP00000376457	0	0	0	0	0.801	0	0	0.389	0.873
OAS1	USP18	9606.ENSP00000388001	9606.ENSP00000215794	0	0	0	0	0.690	0	0	0.607	0.873
RPS19	FGF2	9606.ENSP00000470972	9606.ENSP00000264498	0	0	0	0	0	0.270	0	0.834	0.873
USP18	OAS1	9606.ENSP00000215794	9606.ENSP00000388001	0	0	0	0	0.690	0	0	0.607	0.873
ZFP36	DCP1A	9606.ENSP00000469647	9606.ENSP00000476046	0	0	0	0	0	0.485	0.600	0.433	0.873
ACTG1	ZYX	9606.ENSP00000458162	9606.ENSP00000324422	0	0	0	0	0.106	0.056	0.800	0.331	0.872
ANXA2	TP53	9606.ENSP00000346032	9606.ENSP00000269305	0	0	0	0	0.062	0.270	0	0.828	0.872
ASIC3	STOM	9606.ENSP00000297512	9606.ENSP00000286713	0	0	0	0	0	0.378	0.600	0.529	0.872
CDK9	GTF2F1	9606.ENSP00000362361	9606.ENSP00000377969	0	0	0	0	0.088	0.648	0.600	0.123	0.872
DAG1	FKRP	9606.ENSP00000442600	9606.ENSP00000326570	0	0	0	0	0	0	0	0.872	0.872
F3	VWF	9606.ENSP00000334145	9606.ENSP00000261405	0	0	0	0	0	0	0	0.872	0.872
FKRP	DAG1	9606.ENSP00000326570	9606.ENSP00000442600	0	0	0	0	0	0	0	0.872	0.872
GTF2F1	CDK9	9606.ENSP00000377969	9606.ENSP00000362361	0	0	0	0	0.088	0.648	0.600	0.123	0.872
H2AFJ	HIST1H2AC	9606.ENSP00000438553	9606.ENSP00000367022	0	0	0	0.982	0.062	0.820	0.300	0.445	0.872
HIST1H2AC	H2AFJ	9606.ENSP00000367022	9606.ENSP00000438553	0	0	0	0.982	0.062	0.820	0.300	0.445	0.872
LEF1	PYGO2	9606.ENSP00000265165	9606.ENSP00000357442	0	0	0	0	0.063	0	0.600	0.687	0.872
MKI67	NEK2	9606.ENSP00000357643	9606.ENSP00000355966	0	0	0	0	0.813	0	0	0.345	0.872
NEK2	MKI67	9606.ENSP00000355966	9606.ENSP00000357643	0	0	0	0	0.813	0	0	0.345	0.872
PYGO2	LEF1	9606.ENSP00000357442	9606.ENSP00000265165	0	0	0	0	0.063	0	0.600	0.687	0.872
RAPGEF2	RRAS2	9606.ENSP00000264431	9606.ENSP00000256196	0	0	0	0	0.064	0.162	0.800	0.281	0.872
RCL1	RPS19	9606.ENSP00000371169	9606.ENSP00000470972	0	0	0	0	0.129	0.789	0	0.363	0.872
RPS19	RCL1	9606.ENSP00000470972	9606.ENSP00000371169	0	0	0	0	0.129	0.789	0	0.363	0.872
RRAS2	RAPGEF2	9606.ENSP00000256196	9606.ENSP00000264431	0	0	0	0	0.064	0.162	0.800	0.281	0.872
2010-09-01	2009-09-01	9606.ENSP00000380824	9606.ENSP00000391249	0	0	0	0.831	0.062	0.684	0.540	0.822	0.872
2009-09-01	2010-09-01	9606.ENSP00000391249	9606.ENSP00000380824	0	0	0	0.831	0.062	0.684	0.540	0.822	0.872
STOM	ASIC3	9606.ENSP00000286713	9606.ENSP00000297512	0	0	0	0	0	0.378	0.600	0.529	0.872
TP53	ANXA2	9606.ENSP00000269305	9606.ENSP00000346032	0	0	0	0	0.062	0.270	0	0.828	0.872
VWF	F3	9606.ENSP00000261405	9606.ENSP00000334145	0	0	0	0	0	0	0	0.872	0.872
ZYX	ACTG1	9606.ENSP00000324422	9606.ENSP00000458162	0	0	0	0	0.106	0.056	0.800	0.331	0.872
ACADS	ALDH9A1	9606.ENSP00000242592	9606.ENSP00000346827	0.045	0	0	0	0.065	0	0.800	0.366	0.871
AGT	BDKRB2	9606.ENSP00000355627	9606.ENSP00000450482	0	0	0	0	0.065	0	0.800	0.369	0.871
ALDH9A1	ACADS	9606.ENSP00000346827	9606.ENSP00000242592	0.045	0	0	0	0.065	0	0.800	0.366	0.871
BDKRB2	AGT	9606.ENSP00000450482	9606.ENSP00000355627	0	0	0	0	0.065	0	0.800	0.369	0.871
C1QB	CD163	9606.ENSP00000313967	9606.ENSP00000352071	0	0	0	0	0.805	0	0	0.365	0.871
CD163	C1QB	9606.ENSP00000352071	9606.ENSP00000313967	0	0	0	0	0.805	0	0	0.365	0.871
EFTUD2	RPS3	9606.ENSP00000392094	9606.ENSP00000278572	0.167	0	0	0	0.543	0.564	0	0.319	0.871
H2AFX	TP53	9606.ENSP00000434024	9606.ENSP00000269305	0	0	0	0	0	0.270	0	0.831	0.871
RPS3	EFTUD2	9606.ENSP00000278572	9606.ENSP00000392094	0.167	0	0	0	0.543	0.564	0	0.319	0.871
SNTG2	UTRN	9606.ENSP00000311837	9606.ENSP00000356515	0	0	0	0	0.062	0.538	0.360	0.591	0.871
SOCS3	TP53	9606.ENSP00000330341	9606.ENSP00000269305	0	0	0	0	0	0	0	0.871	0.871
TP53	SOCS3	9606.ENSP00000269305	9606.ENSP00000330341	0	0	0	0	0	0	0	0.871	0.871
TP53	H2AFX	9606.ENSP00000269305	9606.ENSP00000434024	0	0	0	0	0	0.270	0	0.831	0.871
UTRN	SNTG2	9606.ENSP00000356515	9606.ENSP00000311837	0	0	0	0	0.062	0.538	0.360	0.591	0.871
APOC1	APOL1	9606.ENSP00000465356	9606.ENSP00000317674	0	0	0	0	0	0	0.720	0.557	0.870
APOL1	APOC1	9606.ENSP00000317674	9606.ENSP00000465356	0	0	0	0	0	0	0.720	0.557	0.870
BRD4	FOXO3	9606.ENSP00000263377	9606.ENSP00000385824	0	0	0	0	0.063	0.812	0	0.319	0.870
DHX38	RNPS1	9606.ENSP00000268482	9606.ENSP00000457723	0	0	0	0	0.062	0.214	0.800	0.224	0.870
DNMT3B	HIST1H3D	9606.ENSP00000328547	9606.ENSP00000366999	0	0	0	0	0	0.829	0	0.272	0.870
EXTL2	EXTL3	9606.ENSP00000359132	9606.ENSP00000220562	0	0	0	0.752	0.063	0.173	0.800	0.929	0.870
EXTL3	EXTL2	9606.ENSP00000220562	9606.ENSP00000359132	0	0	0	0.752	0.063	0.173	0.800	0.929	0.870
F11R	JAM2	9606.ENSP00000357005	9606.ENSP00000383376	0	0	0	0.814	0.055	0.256	0.800	0.832	0.870
FOXO3	BRD4	9606.ENSP00000385824	9606.ENSP00000263377	0	0	0	0	0.063	0.812	0	0.319	0.870
HIST1H3D	DNMT3B	9606.ENSP00000366999	9606.ENSP00000328547	0	0	0	0	0	0.829	0	0.272	0.870
ICAM1	PECAM1	9606.ENSP00000264832	9606.ENSP00000457421	0	0	0	0	0.086	0	0	0.863	0.870
JAM2	F11R	9606.ENSP00000383376	9606.ENSP00000357005	0	0	0	0.814	0.055	0.256	0.800	0.832	0.870
LMNA	MAPK3	9606.ENSP00000357283	9606.ENSP00000263025	0	0	0	0	0	0.251	0.600	0.601	0.870
LYAR	NAT10	9606.ENSP00000345917	9606.ENSP00000257829	0	0	0	0	0.820	0.118	0	0.247	0.870
MAP3K1	RRAS2	9606.ENSP00000382423	9606.ENSP00000256196	0	0	0	0	0.054	0.213	0.800	0.233	0.870
MAPK3	LMNA	9606.ENSP00000263025	9606.ENSP00000357283	0	0	0	0	0	0.251	0.600	0.601	0.870
NAT10	LYAR	9606.ENSP00000257829	9606.ENSP00000345917	0	0	0	0	0.820	0.118	0	0.247	0.870
PECAM1	ICAM1	9606.ENSP00000457421	9606.ENSP00000264832	0	0	0	0	0.086	0	0	0.863	0.870
RNPS1	DHX38	9606.ENSP00000457723	9606.ENSP00000268482	0	0	0	0	0.062	0.214	0.800	0.224	0.870
RRAS2	MAP3K1	9606.ENSP00000256196	9606.ENSP00000382423	0	0	0	0	0.054	0.213	0.800	0.233	0.870
TAF12	USP27X	9606.ENSP00000263974	9606.ENSP00000483631	0	0	0	0	0.049	0.773	0	0.447	0.870
USP27X	TAF12	9606.ENSP00000483631	9606.ENSP00000263974	0	0	0	0	0.049	0.773	0	0.447	0.870
CABLES1	CDK2	9606.ENSP00000256925	9606.ENSP00000266970	0	0	0	0	0.063	0	0.800	0.360	0.869
CDH5	FLT4	9606.ENSP00000344115	9606.ENSP00000261937	0	0	0	0	0.098	0.059	0	0.857	0.869
CDK2	CABLES1	9606.ENSP00000266970	9606.ENSP00000256925	0	0	0	0	0.063	0	0.800	0.360	0.869
FLT4	CDH5	9606.ENSP00000261937	9606.ENSP00000344115	0	0	0	0	0.098	0.059	0	0.857	0.869
GNAI2	RASD1	9606.ENSP00000312999	9606.ENSP00000225688	0	0	0	0	0	0.316	0.800	0.125	0.869
H1F0	HIST2H2AC	9606.ENSP00000344504	9606.ENSP00000332194	0	0	0	0	0.062	0.176	0	0.845	0.869
HIST2H2AC	H1F0	9606.ENSP00000332194	9606.ENSP00000344504	0	0	0	0	0.062	0.176	0	0.845	0.869
IL1R1	TNFRSF1A	9606.ENSP00000386380	9606.ENSP00000162749	0	0	0	0	0.080	0	0	0.864	0.869
RASD1	GNAI2	9606.ENSP00000225688	9606.ENSP00000312999	0	0	0	0	0	0.316	0.800	0.125	0.869
TNFRSF1A	IL1R1	9606.ENSP00000162749	9606.ENSP00000386380	0	0	0	0	0.080	0	0	0.864	0.869
AR	PXN	9606.ENSP00000363822	9606.ENSP00000267257	0	0	0	0	0	0.262	0	0.828	0.868
ATG13	WIPI1	9606.ENSP00000432412	9606.ENSP00000262139	0	0	0	0	0.076	0	0	0.863	0.868
DAG1	PRX	9606.ENSP00000442600	9606.ENSP00000326018	0	0	0	0	0.060	0.270	0.600	0.577	0.868
DDB1	HIST1H3D	9606.ENSP00000301764	9606.ENSP00000366999	0	0	0	0	0.052	0.821	0	0.283	0.868
FZD6	WNT7A	9606.ENSP00000351605	9606.ENSP00000285018	0	0	0	0	0	0.166	0.600	0.637	0.868
HIST1H3D	DDB1	9606.ENSP00000366999	9606.ENSP00000301764	0	0	0	0	0.052	0.821	0	0.283	0.868
IKBKB	TP53	9606.ENSP00000430684	9606.ENSP00000269305	0	0	0	0	0	0.495	0	0.750	0.868
IL1R1	STAT3	9606.ENSP00000386380	9606.ENSP00000264657	0	0	0	0	0.086	0.182	0.650	0.557	0.868
PRX	DAG1	9606.ENSP00000326018	9606.ENSP00000442600	0	0	0	0	0.060	0.270	0.600	0.577	0.868
PXN	AR	9606.ENSP00000267257	9606.ENSP00000363822	0	0	0	0	0	0.262	0	0.828	0.868
RPS4X	SEC61A1	9606.ENSP00000362744	9606.ENSP00000243253	0	0	0.316	0	0.118	0.800	0	0	0.868
SEC61A1	RPS4X	9606.ENSP00000243253	9606.ENSP00000362744	0	0	0.316	0	0.118	0.800	0	0	0.868
STAT3	IL1R1	9606.ENSP00000264657	9606.ENSP00000386380	0	0	0	0	0.086	0.182	0.650	0.557	0.868
TP53	IKBKB	9606.ENSP00000269305	9606.ENSP00000430684	0	0	0	0	0	0.495	0	0.750	0.868
WIPI1	ATG13	9606.ENSP00000262139	9606.ENSP00000432412	0	0	0	0	0.076	0	0	0.863	0.868
WNT7A	FZD6	9606.ENSP00000285018	9606.ENSP00000351605	0	0	0	0	0	0.166	0.600	0.637	0.868
ACTB	RHOC	9606.ENSP00000349960	9606.ENSP00000285735	0	0	0	0	0.332	0.142	0.600	0.489	0.867
ANLN	NEK2	9606.ENSP00000265748	9606.ENSP00000355966	0	0	0	0	0.739	0.270	0	0.359	0.867
DNAJA4	HSPA6	9606.ENSP00000378324	9606.ENSP00000310219	0.042	0	0.431	0	0.231	0.436	0	0.523	0.867
F3	THBD	9606.ENSP00000334145	9606.ENSP00000366307	0	0	0	0	0.062	0	0	0.864	0.867
HABP4	TP53	9606.ENSP00000364398	9606.ENSP00000269305	0	0	0	0	0	0.270	0	0.826	0.867
HSPA6	DNAJA4	9606.ENSP00000310219	9606.ENSP00000378324	0.042	0	0.431	0	0.231	0.436	0	0.523	0.867
MAPK3	PPP2R1A	9606.ENSP00000263025	9606.ENSP00000324804	0	0	0	0	0.167	0.056	0.800	0.255	0.867
NEK2	ANLN	9606.ENSP00000355966	9606.ENSP00000265748	0	0	0	0	0.739	0.270	0	0.359	0.867
PPP2R1A	MAPK3	9606.ENSP00000324804	9606.ENSP00000263025	0	0	0	0	0.167	0.056	0.800	0.255	0.867
RHOC	ACTB	9606.ENSP00000285735	9606.ENSP00000349960	0	0	0	0	0.332	0.142	0.600	0.489	0.867
THBD	F3	9606.ENSP00000366307	9606.ENSP00000334145	0	0	0	0	0.062	0	0	0.864	0.867
TP53	HABP4	9606.ENSP00000269305	9606.ENSP00000364398	0	0	0	0	0	0.270	0	0.826	0.867
ACTB	BAIAP2	9606.ENSP00000349960	9606.ENSP00000316338	0	0	0	0	0	0.270	0.800	0.160	0.866
ADAM9	MAD2L2	9606.ENSP00000419446	9606.ENSP00000235310	0	0	0	0	0	0.500	0	0.744	0.866
BAIAP2	ACTB	9606.ENSP00000316338	9606.ENSP00000349960	0	0	0	0	0	0.270	0.800	0.160	0.866
FZD6	WNT9A	9606.ENSP00000351605	9606.ENSP00000272164	0	0	0	0	0	0.180	0.600	0.624	0.866
H2AFX	LMNA	9606.ENSP00000434024	9606.ENSP00000357283	0	0	0	0	0.062	0.510	0.600	0.359	0.866
LMNA	H2AFX	9606.ENSP00000357283	9606.ENSP00000434024	0	0	0	0	0.062	0.510	0.600	0.359	0.866
MAD2L2	ADAM9	9606.ENSP00000235310	9606.ENSP00000419446	0	0	0	0	0	0.500	0	0.744	0.866
NEDD9	PXN	9606.ENSP00000368759	9606.ENSP00000267257	0	0	0	0	0.062	0.500	0	0.736	0.866
PXN	NEDD9	9606.ENSP00000267257	9606.ENSP00000368759	0	0	0	0	0.062	0.500	0	0.736	0.866
UBAP1	UBC	9606.ENSP00000297661	9606.ENSP00000441543	0	0	0	0	0.057	0.675	0.600	0	0.866
UBC	UBAP1	9606.ENSP00000441543	9606.ENSP00000297661	0	0	0	0	0.057	0.675	0.600	0	0.866
WNT9A	FZD6	9606.ENSP00000272164	9606.ENSP00000351605	0	0	0	0	0	0.180	0.600	0.624	0.866
AACS	OXCT2	9606.ENSP00000324842	9606.ENSP00000361914	0.057	0	0	0	0.062	0	0.800	0.329	0.865
DAG1	MAGI2	9606.ENSP00000442600	9606.ENSP00000346151	0	0	0	0	0	0.142	0	0.849	0.865
LAMA5	NID1	9606.ENSP00000252999	9606.ENSP00000264187	0	0	0	0	0.066	0.213	0.600	0.595	0.865
MAGI2	DAG1	9606.ENSP00000346151	9606.ENSP00000442600	0	0	0	0	0	0.142	0	0.849	0.865
NEK2	RACGAP1	9606.ENSP00000355966	9606.ENSP00000404190	0	0	0	0	0.763	0	0	0.454	0.865
NID1	LAMA5	9606.ENSP00000264187	9606.ENSP00000252999	0	0	0	0	0.066	0.213	0.600	0.595	0.865
OXCT2	AACS	9606.ENSP00000361914	9606.ENSP00000324842	0.057	0	0	0	0.062	0	0.800	0.329	0.865
RACGAP1	NEK2	9606.ENSP00000404190	9606.ENSP00000355966	0	0	0	0	0.763	0	0	0.454	0.865
MDC1	SMARCD1	9606.ENSP00000365588	9606.ENSP00000378414	0	0	0	0	0.099	0.855	0	0	0.864
PEX11A	PEX6	9606.ENSP00000300056	9606.ENSP00000303511	0	0	0	0	0.062	0.102	0	0.852	0.864
PEX6	PEX11A	9606.ENSP00000303511	9606.ENSP00000300056	0	0	0	0	0.062	0.102	0	0.852	0.864
SMARCD1	MDC1	9606.ENSP00000378414	9606.ENSP00000365588	0	0	0	0	0.099	0.855	0	0	0.864
ACAA2	OXCT2	9606.ENSP00000285093	9606.ENSP00000361914	0.093	0.120	0	0	0.067	0	0.800	0.221	0.863
ACTB	DCTN5	9606.ENSP00000349960	9606.ENSP00000300087	0	0	0	0	0	0.842	0	0.167	0.863
ACTG1	ITGB3	9606.ENSP00000458162	9606.ENSP00000452786	0	0	0	0	0	0.102	0.800	0.301	0.863
DCTN5	ACTB	9606.ENSP00000300087	9606.ENSP00000349960	0	0	0	0	0	0.842	0	0.167	0.863
ITGB3	ACTG1	9606.ENSP00000452786	9606.ENSP00000458162	0	0	0	0	0	0.102	0.800	0.301	0.863
LEF1	TCF7	9606.ENSP00000265165	9606.ENSP00000340347	0	0	0	0.888	0.158	0.182	0.800	0.790	0.863
MAP3K1	MRAS	9606.ENSP00000382423	9606.ENSP00000289104	0	0	0	0	0.054	0.213	0.800	0.191	0.863
MRAS	MAP3K1	9606.ENSP00000289104	9606.ENSP00000382423	0	0	0	0	0.054	0.213	0.800	0.191	0.863
OXCT2	ACAA2	9606.ENSP00000361914	9606.ENSP00000285093	0.093	0.120	0	0	0.067	0	0.800	0.221	0.863
TCF7	LEF1	9606.ENSP00000340347	9606.ENSP00000265165	0	0	0	0.888	0.158	0.182	0.800	0.790	0.863
A2M	MMP9	9606.ENSP00000323929	9606.ENSP00000361405	0	0	0	0	0	0	0.600	0.671	0.862
AP2B1	EPS15L1	9606.ENSP00000482835	9606.ENSP00000393313	0	0	0	0	0.102	0.345	0.600	0.484	0.862
ARHGEF3	RHOB	9606.ENSP00000341071	9606.ENSP00000272233	0	0	0	0	0	0.638	0	0.635	0.862
CFTR	DNAJB1	9606.ENSP00000003084	9606.ENSP00000254322	0	0	0	0	0.049	0.415	0	0.772	0.862
DNAJB1	CFTR	9606.ENSP00000254322	9606.ENSP00000003084	0	0	0	0	0.049	0.415	0	0.772	0.862
DTNA	UTRN	9606.ENSP00000470152	9606.ENSP00000356515	0	0	0	0.647	0.061	0.790	0	0.935	0.862
EPS15L1	AP2B1	9606.ENSP00000393313	9606.ENSP00000482835	0	0	0	0	0.102	0.345	0.600	0.484	0.862
MMP9	A2M	9606.ENSP00000361405	9606.ENSP00000323929	0	0	0	0	0	0	0.600	0.671	0.862
RHOB	ARHGEF3	9606.ENSP00000272233	9606.ENSP00000341071	0	0	0	0	0	0.638	0	0.635	0.862
SORCS1	SORT1	9606.ENSP00000263054	9606.ENSP00000256637	0	0	0	0.653	0.062	0.801	0	0.852	0.862
SORT1	SORCS1	9606.ENSP00000256637	9606.ENSP00000263054	0	0	0	0.653	0.062	0.801	0	0.852	0.862
UTRN	DTNA	9606.ENSP00000356515	9606.ENSP00000470152	0	0	0	0.647	0.061	0.790	0	0.935	0.862
ACTA1	WASF2	9606.ENSP00000355645	9606.ENSP00000483313	0	0	0	0	0	0.803	0	0.324	0.861
AR	HDAC3	9606.ENSP00000363822	9606.ENSP00000302967	0	0	0	0	0	0.505	0.650	0.265	0.861
BDKRB2	EDN1	9606.ENSP00000450482	9606.ENSP00000368683	0	0	0	0	0.083	0	0.800	0.303	0.861
DAPK3	MAPK3	9606.ENSP00000442973	9606.ENSP00000263025	0	0	0.326	0.623	0.062	0.181	0.800	0.218	0.861
ECT2	RHOB	9606.ENSP00000376457	9606.ENSP00000272233	0	0	0	0	0	0.649	0	0.622	0.861
EDN1	BDKRB2	9606.ENSP00000368683	9606.ENSP00000450482	0	0	0	0	0.083	0	0.800	0.303	0.861
HDAC3	AR	9606.ENSP00000302967	9606.ENSP00000363822	0	0	0	0	0	0.505	0.650	0.265	0.861
MAPK3	DAPK3	9606.ENSP00000263025	9606.ENSP00000442973	0	0	0.326	0.623	0.062	0.181	0.800	0.218	0.861
NUDT12	NUDT5	9606.ENSP00000230792	9606.ENSP00000419628	0.071	0	0	0	0.062	0.056	0	0.851	0.861
NUDT5	NUDT12	9606.ENSP00000419628	9606.ENSP00000230792	0.071	0	0	0	0.062	0.056	0	0.851	0.861
PLCE1	RRAS2	9606.ENSP00000360431	9606.ENSP00000256196	0	0	0	0	0.096	0.249	0.800	0.101	0.861
RHOB	ECT2	9606.ENSP00000272233	9606.ENSP00000376457	0	0	0	0	0	0.649	0	0.622	0.861
RRAS2	PLCE1	9606.ENSP00000256196	9606.ENSP00000360431	0	0	0	0	0.096	0.249	0.800	0.101	0.861
THBD	VWF	9606.ENSP00000366307	9606.ENSP00000261405	0	0	0	0	0.104	0	0	0.851	0.861
TP53	VDR	9606.ENSP00000269305	9606.ENSP00000447173	0	0	0	0	0	0.270	0	0.818	0.861
VDR	TP53	9606.ENSP00000447173	9606.ENSP00000269305	0	0	0	0	0	0.270	0	0.818	0.861
VWF	THBD	9606.ENSP00000261405	9606.ENSP00000366307	0	0	0	0	0.104	0	0	0.851	0.861
WASF2	ACTA1	9606.ENSP00000483313	9606.ENSP00000355645	0	0	0	0	0	0.803	0	0.324	0.861
ALDH1A1	PROM1	9606.ENSP00000297785	9606.ENSP00000426809	0	0	0	0	0.049	0	0	0.859	0.860
CDH5	PARD3	9606.ENSP00000344115	9606.ENSP00000363921	0	0	0	0	0	0.837	0	0.181	0.860
EFTUD2	RBM42	9606.ENSP00000392094	9606.ENSP00000262633	0	0	0	0	0.249	0.800	0	0.144	0.860
ITGA5	NISCH	9606.ENSP00000293379	9606.ENSP00000339958	0	0	0	0	0	0.213	0	0.829	0.860
MRAS	RIN1	9606.ENSP00000289104	9606.ENSP00000310406	0	0	0	0	0.062	0.150	0.800	0.225	0.860
NISCH	ITGA5	9606.ENSP00000339958	9606.ENSP00000293379	0	0	0	0	0	0.213	0	0.829	0.860
NMNAT2	NUDT12	9606.ENSP00000287713	9606.ENSP00000230792	0.055	0	0	0	0.062	0	0.800	0.305	0.860
NUDT12	NMNAT2	9606.ENSP00000230792	9606.ENSP00000287713	0.055	0	0	0	0.062	0	0.800	0.305	0.860
PACS1	WDR37	9606.ENSP00000316454	9606.ENSP00000350954	0	0	0	0	0.088	0.827	0	0.183	0.860
PARD3	CDH5	9606.ENSP00000363921	9606.ENSP00000344115	0	0	0	0	0	0.837	0	0.181	0.860
PROM1	ALDH1A1	9606.ENSP00000426809	9606.ENSP00000297785	0	0	0	0	0.049	0	0	0.859	0.860
RBM42	EFTUD2	9606.ENSP00000262633	9606.ENSP00000392094	0	0	0	0	0.249	0.800	0	0.144	0.860
RIN1	MRAS	9606.ENSP00000310406	9606.ENSP00000289104	0	0	0	0	0.062	0.150	0.800	0.225	0.860
STAT3	TNFRSF1A	9606.ENSP00000264657	9606.ENSP00000162749	0	0	0	0	0.109	0	0.650	0.587	0.860
TNFRSF1A	STAT3	9606.ENSP00000162749	9606.ENSP00000264657	0	0	0	0	0.109	0	0.650	0.587	0.860
WDR37	PACS1	9606.ENSP00000350954	9606.ENSP00000316454	0	0	0	0	0.088	0.827	0	0.183	0.860
ACAA1	OXCT2	9606.ENSP00000333664	9606.ENSP00000361914	0.093	0.112	0	0	0.067	0	0.800	0.210	0.859
ADRB1	GNAI2	9606.ENSP00000358301	9606.ENSP00000312999	0	0	0	0	0	0.151	0.800	0.238	0.859
CBFB	FLI1	9606.ENSP00000415151	9606.ENSP00000433488	0	0	0	0	0	0.820	0	0.248	0.859
CDK9	CDKN1A	9606.ENSP00000362361	9606.ENSP00000384849	0	0	0	0	0	0.270	0.720	0.368	0.859
CDKN1A	CDK9	9606.ENSP00000384849	9606.ENSP00000362361	0	0	0	0	0	0.270	0.720	0.368	0.859
EEF1D	RPSA	9606.ENSP00000410059	9606.ENSP00000346067	0	0	0	0	0.574	0.524	0	0.363	0.859
FLI1	CBFB	9606.ENSP00000433488	9606.ENSP00000415151	0	0	0	0	0	0.820	0	0.248	0.859
GNAI2	ADRB1	9606.ENSP00000312999	9606.ENSP00000358301	0	0	0	0	0	0.151	0.800	0.238	0.859
GNAI2	RGS5	9606.ENSP00000312999	9606.ENSP00000433001	0	0	0	0	0.066	0.577	0.600	0.215	0.859
HERC5	OAS1	9606.ENSP00000264350	9606.ENSP00000388001	0	0	0	0	0.720	0	0	0.519	0.859
ITGAL	ITGB4	9606.ENSP00000349252	9606.ENSP00000200181	0	0	0	0	0.063	0.190	0.720	0.417	0.859
ITGB4	ITGAL	9606.ENSP00000200181	9606.ENSP00000349252	0	0	0	0	0.063	0.190	0.720	0.417	0.859
OAS1	HERC5	9606.ENSP00000388001	9606.ENSP00000264350	0	0	0	0	0.720	0	0	0.519	0.859
OXCT2	ACAA1	9606.ENSP00000361914	9606.ENSP00000333664	0.093	0.112	0	0	0.067	0	0.800	0.210	0.859
RGS5	GNAI2	9606.ENSP00000433001	9606.ENSP00000312999	0	0	0	0	0.066	0.577	0.600	0.215	0.859
RPSA	EEF1D	9606.ENSP00000346067	9606.ENSP00000410059	0	0	0	0	0.574	0.524	0	0.363	0.859
ALDH3A2	ALDH4A1	9606.ENSP00000345774	9606.ENSP00000364490	0	0	0	0.565	0.063	0	0.800	0.653	0.858
ALDH4A1	ALDH3A2	9606.ENSP00000364490	9606.ENSP00000345774	0	0	0	0.565	0.063	0	0.800	0.653	0.858
BRPF1	HIST1H3F	9606.ENSP00000373340	9606.ENSP00000484095	0	0	0	0	0	0.835	0	0.174	0.858
HIST1H3F	BRPF1	9606.ENSP00000484095	9606.ENSP00000373340	0	0	0	0	0	0.835	0	0.174	0.858
INHA	INHBA	9606.ENSP00000243786	9606.ENSP00000242208	0	0	0	0.574	0.063	0.213	0.720	0.872	0.858
INHBA	INHA	9606.ENSP00000242208	9606.ENSP00000243786	0	0	0	0.574	0.063	0.213	0.720	0.872	0.858
P4HB	SEC61A1	9606.ENSP00000327801	9606.ENSP00000243253	0	0	0	0	0.623	0.056	0	0.633	0.858
SEC61A1	P4HB	9606.ENSP00000243253	9606.ENSP00000327801	0	0	0	0	0.623	0.056	0	0.633	0.858
EPCAM	PROM1	9606.ENSP00000263735	9606.ENSP00000426809	0	0	0	0	0.098	0	0	0.848	0.857
ISLR2	VASN	9606.ENSP00000355402	9606.ENSP00000306864	0	0	0	0.557	0	0.784	0	0.777	0.857
PROM1	EPCAM	9606.ENSP00000426809	9606.ENSP00000263735	0	0	0	0	0.098	0	0	0.848	0.857
VASN	ISLR2	9606.ENSP00000306864	9606.ENSP00000355402	0	0	0	0.557	0	0.784	0	0.777	0.857
ACAA1	ACAA2	9606.ENSP00000333664	9606.ENSP00000285093	0	0	0.447	0.845	0.084	0.128	0.800	0.768	0.856
ACAA2	ACAA1	9606.ENSP00000285093	9606.ENSP00000333664	0	0	0.447	0.845	0.084	0.128	0.800	0.768	0.856
ACTB	IL1B	9606.ENSP00000349960	9606.ENSP00000263341	0	0	0	0	0	0	0	0.856	0.856
BRPF1	HIST1H3D	9606.ENSP00000373340	9606.ENSP00000366999	0	0	0	0	0	0.835	0	0.163	0.856
COL4A1	NID1	9606.ENSP00000364979	9606.ENSP00000264187	0	0	0	0	0.343	0.519	0	0.582	0.856
CXCL12	CXCL14	9606.ENSP00000379140	9606.ENSP00000337065	0	0	0	0	0.098	0.237	0	0.807	0.856
CXCL14	CXCL12	9606.ENSP00000337065	9606.ENSP00000379140	0	0	0	0	0.098	0.237	0	0.807	0.856
EARS2	QRSL1	9606.ENSP00000395196	9606.ENSP00000358042	0.076	0	0	0	0.145	0.335	0	0.758	0.856
ESRRG	TLE1	9606.ENSP00000355904	9606.ENSP00000365682	0	0	0	0	0.063	0.368	0	0.776	0.856
HIST1H3D	BRPF1	9606.ENSP00000366999	9606.ENSP00000373340	0	0	0	0	0	0.835	0	0.163	0.856
IL1B	ACTB	9606.ENSP00000263341	9606.ENSP00000349960	0	0	0	0	0	0	0	0.856	0.856
LSM10	SNRPN	9606.ENSP00000319341	9606.ENSP00000382972	0	0	0	0	0.461	0.570	0	0.429	0.856
NAT10	POLR3B	9606.ENSP00000257829	9606.ENSP00000228347	0	0	0	0	0.854	0.057	0	0	0.856
NID1	COL4A1	9606.ENSP00000264187	9606.ENSP00000364979	0	0	0	0	0.343	0.519	0	0.582	0.856
POLR3B	NAT10	9606.ENSP00000228347	9606.ENSP00000257829	0	0	0	0	0.854	0.057	0	0	0.856
QRSL1	EARS2	9606.ENSP00000358042	9606.ENSP00000395196	0.076	0	0	0	0.145	0.335	0	0.758	0.856
RBM42	SNRNP200	9606.ENSP00000262633	9606.ENSP00000317123	0	0	0	0	0.142	0.800	0	0.232	0.856
SNRNP200	RBM42	9606.ENSP00000317123	9606.ENSP00000262633	0	0	0	0	0.142	0.800	0	0.232	0.856
SNRPN	LSM10	9606.ENSP00000382972	9606.ENSP00000319341	0	0	0	0	0.461	0.570	0	0.429	0.856
TLE1	ESRRG	9606.ENSP00000365682	9606.ENSP00000355904	0	0	0	0	0.063	0.368	0	0.776	0.856
CD40	TNFRSF1A	9606.ENSP00000361359	9606.ENSP00000162749	0	0	0	0	0.062	0	0	0.852	0.855
CDK2	H2AFX	9606.ENSP00000266970	9606.ENSP00000434024	0	0	0	0	0.147	0.077	0.650	0.537	0.855
DDB1	UBE2M	9606.ENSP00000301764	9606.ENSP00000253023	0	0	0	0	0.093	0.270	0.600	0.520	0.855
H2AFX	CDK2	9606.ENSP00000434024	9606.ENSP00000266970	0	0	0	0	0.147	0.077	0.650	0.537	0.855
MAP2K3	MAP3K6	9606.ENSP00000345083	9606.ENSP00000419591	0	0	0	0.636	0.068	0.174	0.800	0.408	0.855
MAP3K6	MAP2K3	9606.ENSP00000419591	9606.ENSP00000345083	0	0	0	0.636	0.068	0.174	0.800	0.408	0.855
NXN	SEC63	9606.ENSP00000337443	9606.ENSP00000357998	0	0	0	0	0	0.192	0	0.828	0.855
RNF40	RTF1	9606.ENSP00000325677	9606.ENSP00000374280	0	0	0	0	0.153	0.157	0.600	0.554	0.855
RTF1	RNF40	9606.ENSP00000374280	9606.ENSP00000325677	0	0	0	0	0.153	0.157	0.600	0.554	0.855
SEC63	NXN	9606.ENSP00000357998	9606.ENSP00000337443	0	0	0	0	0	0.192	0	0.828	0.855
TNFRSF1A	CD40	9606.ENSP00000162749	9606.ENSP00000361359	0	0	0	0	0.062	0	0	0.852	0.855
UBE2M	DDB1	9606.ENSP00000253023	9606.ENSP00000301764	0	0	0	0	0.093	0.270	0.600	0.520	0.855
DCP1A	TIA1	9606.ENSP00000476046	9606.ENSP00000401371	0	0	0	0	0.090	0.300	0	0.788	0.854
DNMT3B	HIST1H3F	9606.ENSP00000328547	9606.ENSP00000484095	0	0	0	0	0	0.829	0	0.182	0.854
H2AFJ	HIST2H2AC	9606.ENSP00000438553	9606.ENSP00000332194	0	0	0	0.984	0	0.800	0.300	0.377	0.854
HIST1H3F	DNMT3B	9606.ENSP00000484095	9606.ENSP00000328547	0	0	0	0	0	0.829	0	0.182	0.854
HIST2H2AC	H2AFJ	9606.ENSP00000332194	9606.ENSP00000438553	0	0	0	0.984	0	0.800	0.300	0.377	0.854
PLEC	RPSA	9606.ENSP00000323856	9606.ENSP00000346067	0	0	0	0	0.521	0.583	0	0.328	0.854
RPSA	PLEC	9606.ENSP00000346067	9606.ENSP00000323856	0	0	0	0	0.521	0.583	0	0.328	0.854
SENP7	TRIM28	9606.ENSP00000377655	9606.ENSP00000253024	0	0	0	0	0.053	0.396	0	0.766	0.854
TIA1	DCP1A	9606.ENSP00000401371	9606.ENSP00000476046	0	0	0	0	0.090	0.300	0	0.788	0.854
TRIM28	SENP7	9606.ENSP00000253024	9606.ENSP00000377655	0	0	0	0	0.053	0.396	0	0.766	0.854
ARF1	CYFIP2	9606.ENSP00000440005	9606.ENSP00000444645	0	0	0	0	0.074	0.159	0.800	0.173	0.853
CAMK2D	GRM5	9606.ENSP00000339740	9606.ENSP00000306138	0	0	0	0	0.053	0.151	0.800	0.198	0.853
CCNE2	TP53	9606.ENSP00000429089	9606.ENSP00000269305	0	0	0	0	0.064	0.283	0.500	0.614	0.853
CDKN1A	GMNN	9606.ENSP00000384849	9606.ENSP00000230056	0	0	0	0	0.062	0.739	0	0.449	0.853
CYFIP2	ARF1	9606.ENSP00000444645	9606.ENSP00000440005	0	0	0	0	0.074	0.159	0.800	0.173	0.853
GMNN	CDKN1A	9606.ENSP00000230056	9606.ENSP00000384849	0	0	0	0	0.062	0.739	0	0.449	0.853
GNA14	GNB2	9606.ENSP00000365807	9606.ENSP00000305260	0	0	0	0	0.108	0.290	0.600	0.490	0.853
GNB2	GNA14	9606.ENSP00000305260	9606.ENSP00000365807	0	0	0	0	0.108	0.290	0.600	0.490	0.853
GRM5	CAMK2D	9606.ENSP00000306138	9606.ENSP00000339740	0	0	0	0	0.053	0.151	0.800	0.198	0.853
HERC5	IFI6	9606.ENSP00000264350	9606.ENSP00000342513	0	0	0	0	0.680	0	0	0.560	0.853
IFI6	HERC5	9606.ENSP00000342513	9606.ENSP00000264350	0	0	0	0	0.680	0	0	0.560	0.853
IVD	PCCB	9606.ENSP00000418397	9606.ENSP00000419027	0.071	0	0	0	0.520	0	0	0.698	0.853
PCCB	IVD	9606.ENSP00000419027	9606.ENSP00000418397	0.071	0	0	0	0.520	0	0	0.698	0.853
TP53	CCNE2	9606.ENSP00000269305	9606.ENSP00000429089	0	0	0	0	0.064	0.283	0.500	0.614	0.853
ANLN	KIF15	9606.ENSP00000265748	9606.ENSP00000324020	0	0	0	0	0.747	0.070	0	0.423	0.852
BCR	KIT	9606.ENSP00000303507	9606.ENSP00000288135	0	0	0	0	0	0.676	0	0.563	0.852
ERBB2	JAK3	9606.ENSP00000269571	9606.ENSP00000391676	0	0	0	0.581	0	0.107	0.800	0.520	0.852
JAK3	ERBB2	9606.ENSP00000391676	9606.ENSP00000269571	0	0	0	0.581	0	0.107	0.800	0.520	0.852
KIF15	ANLN	9606.ENSP00000324020	9606.ENSP00000265748	0	0	0	0	0.747	0.070	0	0.423	0.852
KIT	BCR	9606.ENSP00000288135	9606.ENSP00000303507	0	0	0	0	0	0.676	0	0.563	0.852
RPS3	TP53	9606.ENSP00000278572	9606.ENSP00000269305	0	0	0	0	0.077	0.412	0	0.748	0.852
TP53	RPS3	9606.ENSP00000269305	9606.ENSP00000278572	0	0	0	0	0.077	0.412	0	0.748	0.852
CARM1	CEBPB	9606.ENSP00000325690	9606.ENSP00000305422	0	0	0	0	0.062	0.270	0	0.800	0.851
CDYL2	HIST1H3D	9606.ENSP00000476295	9606.ENSP00000366999	0	0	0	0	0.048	0.839	0	0.103	0.851
CEBPB	CARM1	9606.ENSP00000305422	9606.ENSP00000325690	0	0	0	0	0.062	0.270	0	0.800	0.851
CLDN5	VWF	9606.ENSP00000385477	9606.ENSP00000261405	0	0	0	0	0.686	0	0	0.545	0.851
F3	SERPINE1	9606.ENSP00000334145	9606.ENSP00000223095	0	0	0	0	0.091	0	0	0.843	0.851
HDAC3	SKI	9606.ENSP00000302967	9606.ENSP00000367797	0	0	0	0	0	0.835	0	0.139	0.851
HIST1H3D	CDYL2	9606.ENSP00000366999	9606.ENSP00000476295	0	0	0	0	0.048	0.839	0	0.103	0.851
NOP14	POLR3B	9606.ENSP00000405068	9606.ENSP00000228347	0	0	0	0	0.772	0.369	0	0.047	0.851
POLR3B	NOP14	9606.ENSP00000228347	9606.ENSP00000405068	0	0	0	0	0.772	0.369	0	0.047	0.851
PSMD2	PSMF1	9606.ENSP00000310129	9606.ENSP00000338039	0	0	0	0	0	0	0.800	0.288	0.851
PSMF1	PSMD2	9606.ENSP00000338039	9606.ENSP00000310129	0	0	0	0	0	0	0.800	0.288	0.851
SERPINE1	F3	9606.ENSP00000223095	9606.ENSP00000334145	0	0	0	0	0.091	0	0	0.843	0.851
SKI	HDAC3	9606.ENSP00000367797	9606.ENSP00000302967	0	0	0	0	0	0.835	0	0.139	0.851
VWF	CLDN5	9606.ENSP00000261405	9606.ENSP00000385477	0	0	0	0	0.686	0	0	0.545	0.851
EMD	SPTAN1	9606.ENSP00000358857	9606.ENSP00000361824	0	0	0	0	0	0.048	0	0.849	0.850
GPR35	KMO	9606.ENSP00000411788	9606.ENSP00000355517	0	0	0	0	0	0	0	0.850	0.850
H2AFX	PML	9606.ENSP00000434024	9606.ENSP00000268058	0	0	0	0	0	0.526	0.650	0.170	0.850
KMO	GPR35	9606.ENSP00000355517	9606.ENSP00000411788	0	0	0	0	0	0	0	0.850	0.850
PML	H2AFX	9606.ENSP00000268058	9606.ENSP00000434024	0	0	0	0	0	0.526	0.650	0.170	0.850
SPTAN1	EMD	9606.ENSP00000361824	9606.ENSP00000358857	0	0	0	0	0	0.048	0	0.849	0.850
ACTG1	TUBGCP4	9606.ENSP00000458162	9606.ENSP00000260383	0	0	0	0	0.064	0.845	0	0.043	0.849
CARM1	HIST1H3D	9606.ENSP00000325690	9606.ENSP00000366999	0	0	0	0	0	0.818	0	0.205	0.849
CDYL2	HIST1H3F	9606.ENSP00000476295	9606.ENSP00000484095	0	0	0	0	0.048	0.839	0	0.092	0.849
HIST1H3D	CARM1	9606.ENSP00000366999	9606.ENSP00000325690	0	0	0	0	0	0.818	0	0.205	0.849
HIST1H3F	CDYL2	9606.ENSP00000484095	9606.ENSP00000476295	0	0	0	0	0.048	0.839	0	0.092	0.849
ITGAL	PTK2B	9606.ENSP00000349252	9606.ENSP00000380638	0	0	0	0	0.107	0	0.800	0.223	0.849
JUN	MMP9	9606.ENSP00000360266	9606.ENSP00000361405	0	0	0	0	0	0.486	0	0.720	0.849
MAPK3	VCL	9606.ENSP00000263025	9606.ENSP00000211998	0	0	0	0	0	0.140	0.600	0.596	0.849
MMP9	JUN	9606.ENSP00000361405	9606.ENSP00000360266	0	0	0	0	0	0.486	0	0.720	0.849
PGM5	UTRN	9606.ENSP00000379678	9606.ENSP00000356515	0	0	0	0	0.063	0.478	0.360	0.574	0.849
PTK2B	ITGAL	9606.ENSP00000380638	9606.ENSP00000349252	0	0	0	0	0.107	0	0.800	0.223	0.849
TUBGCP4	ACTG1	9606.ENSP00000260383	9606.ENSP00000458162	0	0	0	0	0.064	0.845	0	0.043	0.849
UTRN	PGM5	9606.ENSP00000356515	9606.ENSP00000379678	0	0	0	0	0.063	0.478	0.360	0.574	0.849
VCL	MAPK3	9606.ENSP00000211998	9606.ENSP00000263025	0	0	0	0	0	0.140	0.600	0.596	0.849
ARF1	WASF2	9606.ENSP00000440005	9606.ENSP00000483313	0	0	0	0	0.049	0.063	0.800	0.249	0.848
BCL2L1	CCND1	9606.ENSP00000302564	9606.ENSP00000227507	0	0	0	0	0	0	0	0.848	0.848
CAV1	IFITM1	9606.ENSP00000339191	9606.ENSP00000386187	0	0	0	0	0	0	0	0.848	0.848
CCND1	BCL2L1	9606.ENSP00000227507	9606.ENSP00000302564	0	0	0	0	0	0	0	0.848	0.848
CD40	FAS	9606.ENSP00000361359	9606.ENSP00000347979	0	0	0	0	0.081	0	0	0.841	0.848
EDN1	EDN3	9606.ENSP00000368683	9606.ENSP00000337128	0	0	0	0.737	0	0	0.800	0.919	0.848
EDN3	EDN1	9606.ENSP00000337128	9606.ENSP00000368683	0	0	0	0.737	0	0	0.800	0.919	0.848
EIF1AD	RPS2	9606.ENSP00000309175	9606.ENSP00000341885	0	0	0	0	0.065	0.800	0	0.255	0.848
FAS	CD40	9606.ENSP00000347979	9606.ENSP00000361359	0	0	0	0	0.081	0	0	0.841	0.848
GBF1	PI4KB	9606.ENSP00000359000	9606.ENSP00000357869	0	0	0	0	0.190	0.104	0	0.807	0.848
HSPA6	TLR2	9606.ENSP00000310219	9606.ENSP00000260010	0	0	0	0	0.159	0.102	0.800	0.117	0.848
IFITM1	CAV1	9606.ENSP00000386187	9606.ENSP00000339191	0	0	0	0	0	0	0	0.848	0.848
ITGA5	PTK2B	9606.ENSP00000293379	9606.ENSP00000380638	0	0	0	0	0.062	0	0.800	0.256	0.848
PI4KB	GBF1	9606.ENSP00000357869	9606.ENSP00000359000	0	0	0	0	0.190	0.104	0	0.807	0.848
PTK2B	ITGA5	9606.ENSP00000380638	9606.ENSP00000293379	0	0	0	0	0.062	0	0.800	0.256	0.848
RPS2	EIF1AD	9606.ENSP00000341885	9606.ENSP00000309175	0	0	0	0	0.065	0.800	0	0.255	0.848
RSAD2	SAMD9L	9606.ENSP00000371471	9606.ENSP00000326247	0	0	0	0	0.744	0	0	0.430	0.848
SAMD9L	RSAD2	9606.ENSP00000326247	9606.ENSP00000371471	0	0	0	0	0.744	0	0	0.430	0.848
TCF7	TEAD1	9606.ENSP00000340347	9606.ENSP00000435233	0	0	0	0	0.063	0.153	0.800	0.156	0.848
TEAD1	TCF7	9606.ENSP00000435233	9606.ENSP00000340347	0	0	0	0	0.063	0.153	0.800	0.156	0.848
TLR2	HSPA6	9606.ENSP00000260010	9606.ENSP00000310219	0	0	0	0	0.159	0.102	0.800	0.117	0.848
WASF2	ARF1	9606.ENSP00000483313	9606.ENSP00000440005	0	0	0	0	0.049	0.063	0.800	0.249	0.848
ABHD4	GDE1	9606.ENSP00000414558	9606.ENSP00000261386	0	0	0	0	0.062	0	0	0.844	0.847
ACTB	CCND1	9606.ENSP00000349960	9606.ENSP00000227507	0	0	0	0	0.052	0	0	0.845	0.847
ACTB	TLN2	9606.ENSP00000349960	9606.ENSP00000453508	0	0	0	0	0	0.060	0.800	0.253	0.847
CCND1	ACTB	9606.ENSP00000227507	9606.ENSP00000349960	0	0	0	0	0.052	0	0	0.845	0.847
CD81	SAMHD1	9606.ENSP00000263645	9606.ENSP00000262878	0	0	0	0	0	0.048	0	0.846	0.847
CDK2	RPA3	9606.ENSP00000266970	9606.ENSP00000223129	0	0	0	0	0.557	0	0.600	0.208	0.847
GDE1	ABHD4	9606.ENSP00000261386	9606.ENSP00000414558	0	0	0	0	0.062	0	0	0.844	0.847
RPA3	CDK2	9606.ENSP00000223129	9606.ENSP00000266970	0	0	0	0	0.557	0	0.600	0.208	0.847
SAMHD1	CD81	9606.ENSP00000262878	9606.ENSP00000263645	0	0	0	0	0	0.048	0	0.846	0.847
TLN2	ACTB	9606.ENSP00000453508	9606.ENSP00000349960	0	0	0	0	0	0.060	0.800	0.253	0.847
UBE2L6	USP18	9606.ENSP00000287156	9606.ENSP00000215794	0	0	0	0	0.439	0.102	0	0.722	0.847
USP18	UBE2L6	9606.ENSP00000215794	9606.ENSP00000287156	0	0	0	0	0.439	0.102	0	0.722	0.847
ALDH4A1	ALDH9A1	9606.ENSP00000364490	9606.ENSP00000346827	0	0	0	0.671	0.064	0	0.800	0.661	0.846
ALDH9A1	ALDH4A1	9606.ENSP00000346827	9606.ENSP00000364490	0	0	0	0.671	0.064	0	0.800	0.661	0.846
BARD1	EXO1	9606.ENSP00000260947	9606.ENSP00000355506	0	0	0	0	0.211	0	0.600	0.552	0.846
BBS10	TUFM	9606.ENSP00000376946	9606.ENSP00000322439	0	0	0	0	0.809	0.124	0	0.154	0.846
BHMT2	SDS	9606.ENSP00000255192	9606.ENSP00000257549	0.068	0	0	0	0.083	0	0.800	0.205	0.846
EXO1	BARD1	9606.ENSP00000355506	9606.ENSP00000260947	0	0	0	0	0.211	0	0.600	0.552	0.846
JAK3	OSMR	9606.ENSP00000391676	9606.ENSP00000274276	0	0	0	0	0.062	0	0.800	0.247	0.846
LPIN1	PNPLA2	9606.ENSP00000397908	9606.ENSP00000337701	0	0	0	0	0.062	0	0.650	0.569	0.846
NOS1AP	ZYX	9606.ENSP00000355133	9606.ENSP00000324422	0	0	0	0	0.124	0.654	0	0.532	0.846
OSMR	JAK3	9606.ENSP00000274276	9606.ENSP00000391676	0	0	0	0	0.062	0	0.800	0.247	0.846
PNPLA2	LPIN1	9606.ENSP00000337701	9606.ENSP00000397908	0	0	0	0	0.062	0	0.650	0.569	0.846
SDS	BHMT2	9606.ENSP00000257549	9606.ENSP00000255192	0.068	0	0	0	0.083	0	0.800	0.205	0.846
TRPC3	TRPM4	9606.ENSP00000368966	9606.ENSP00000252826	0	0	0	0	0	0.103	0	0.836	0.846
TRPM4	TRPC3	9606.ENSP00000252826	9606.ENSP00000368966	0	0	0	0	0	0.103	0	0.836	0.846
TUFM	BBS10	9606.ENSP00000322439	9606.ENSP00000376946	0	0	0	0	0.809	0.124	0	0.154	0.846
ZYX	NOS1AP	9606.ENSP00000324422	9606.ENSP00000355133	0	0	0	0	0.124	0.654	0	0.532	0.846
ACTG1	WASF2	9606.ENSP00000458162	9606.ENSP00000483313	0	0	0	0	0	0.058	0.800	0.245	0.845
ALDH1A1	CD44	9606.ENSP00000297785	9606.ENSP00000398632	0	0	0	0	0	0	0	0.845	0.845
CABLES1	TDRD7	9606.ENSP00000256925	9606.ENSP00000347444	0	0	0	0	0	0.213	0	0.812	0.845
CALCOCO2	GEMIN4	9606.ENSP00000398523	9606.ENSP00000321706	0	0	0	0	0	0.486	0	0.712	0.845
CD24	EPCAM	9606.ENSP00000483985	9606.ENSP00000263735	0	0	0	0	0.214	0	0	0.811	0.845
CD44	ALDH1A1	9606.ENSP00000398632	9606.ENSP00000297785	0	0	0	0	0	0	0	0.845	0.845
CHD2	SUPT6H	9606.ENSP00000377747	9606.ENSP00000319104	0	0	0	0	0.248	0.670	0	0.429	0.845
EPCAM	CD24	9606.ENSP00000263735	9606.ENSP00000483985	0	0	0	0	0.214	0	0	0.811	0.845
GEMIN4	CALCOCO2	9606.ENSP00000321706	9606.ENSP00000398523	0	0	0	0	0	0.486	0	0.712	0.845
HSF1	HSPB1	9606.ENSP00000431512	9606.ENSP00000248553	0	0	0	0	0.091	0.408	0	0.735	0.845
HSPB1	HSF1	9606.ENSP00000248553	9606.ENSP00000431512	0	0	0	0	0.091	0.408	0	0.735	0.845
LEF1	TEAD1	9606.ENSP00000265165	9606.ENSP00000435233	0	0	0	0	0.063	0.153	0.800	0.140	0.845
SUPT6H	CHD2	9606.ENSP00000319104	9606.ENSP00000377747	0	0	0	0	0.248	0.670	0	0.429	0.845
TDRD7	CABLES1	9606.ENSP00000347444	9606.ENSP00000256925	0	0	0	0	0	0.213	0	0.812	0.845
TEAD1	LEF1	9606.ENSP00000435233	9606.ENSP00000265165	0	0	0	0	0.063	0.153	0.800	0.140	0.845
WASF2	ACTG1	9606.ENSP00000483313	9606.ENSP00000458162	0	0	0	0	0	0.058	0.800	0.245	0.845
ALDH9A1	TMLHE	9606.ENSP00000346827	9606.ENSP00000335261	0	0	0	0	0.178	0.058	0	0.814	0.844
CARM1	HIST1H3F	9606.ENSP00000325690	9606.ENSP00000484095	0	0	0	0	0	0.818	0	0.173	0.844
CD44	PECAM1	9606.ENSP00000398632	9606.ENSP00000457421	0	0	0	0	0	0	0	0.844	0.844
CHI3L2	CHID1	9606.ENSP00000437082	9606.ENSP00000398722	0	0	0	0	0	0	0	0.844	0.844
CHID1	CHI3L2	9606.ENSP00000398722	9606.ENSP00000437082	0	0	0	0	0	0	0	0.844	0.844
HIST1H3F	CARM1	9606.ENSP00000484095	9606.ENSP00000325690	0	0	0	0	0	0.818	0	0.173	0.844
LSM10	PRPF19	9606.ENSP00000319341	9606.ENSP00000227524	0	0	0	0	0.144	0.776	0	0.252	0.844
NAT10	POLR3A	9606.ENSP00000257829	9606.ENSP00000361446	0	0	0	0	0.825	0	0	0.143	0.844
PECAM1	CD44	9606.ENSP00000457421	9606.ENSP00000398632	0	0	0	0	0	0	0	0.844	0.844
POLR3A	NAT10	9606.ENSP00000361446	9606.ENSP00000257829	0	0	0	0	0.825	0	0	0.143	0.844
PRPF19	LSM10	9606.ENSP00000227524	9606.ENSP00000319341	0	0	0	0	0.144	0.776	0	0.252	0.844
TMLHE	ALDH9A1	9606.ENSP00000335261	9606.ENSP00000346827	0	0	0	0	0.178	0.058	0	0.814	0.844
APOL1	CLU	9606.ENSP00000317674	9606.ENSP00000315130	0	0	0	0	0	0	0.720	0.464	0.843
AR	CREB1	9606.ENSP00000363822	9606.ENSP00000387699	0	0	0	0	0	0.078	0	0.836	0.843
ASCL1	CREB1	9606.ENSP00000266744	9606.ENSP00000387699	0	0	0	0	0	0	0.800	0.251	0.843
CADM1	FARP1	9606.ENSP00000329797	9606.ENSP00000471242	0	0	0	0	0.068	0	0	0.838	0.843
CLU	APOL1	9606.ENSP00000315130	9606.ENSP00000317674	0	0	0	0	0	0	0.720	0.464	0.843
CREB1	ASCL1	9606.ENSP00000387699	9606.ENSP00000266744	0	0	0	0	0	0	0.800	0.251	0.843
CREB1	AR	9606.ENSP00000387699	9606.ENSP00000363822	0	0	0	0	0	0.078	0	0.836	0.843
DDX41	TRIM21	9606.ENSP00000422753	9606.ENSP00000254436	0	0	0	0	0.051	0.182	0.600	0.555	0.843
DNMT3B	HIST2H2AC	9606.ENSP00000328547	9606.ENSP00000332194	0	0	0	0	0	0.213	0.600	0.543	0.843
FARP1	CADM1	9606.ENSP00000471242	9606.ENSP00000329797	0	0	0	0	0.068	0	0	0.838	0.843
FKRP	POMGNT2	9606.ENSP00000326570	9606.ENSP00000344125	0	0	0	0	0.062	0	0	0.839	0.843
HIST2H2AC	DNMT3B	9606.ENSP00000332194	9606.ENSP00000328547	0	0	0	0	0	0.213	0.600	0.543	0.843
NOP14	RPS4X	9606.ENSP00000405068	9606.ENSP00000362744	0	0	0	0	0.065	0.812	0	0.182	0.843
NOP58	POLR1D	9606.ENSP00000264279	9606.ENSP00000302478	0	0	0	0	0.824	0	0	0.145	0.843
NTSR2	SORT1	9606.ENSP00000303686	9606.ENSP00000256637	0	0	0	0	0.080	0	0	0.835	0.843
POLR1D	NOP58	9606.ENSP00000302478	9606.ENSP00000264279	0	0	0	0	0.824	0	0	0.145	0.843
POLR1D	TSR2	9606.ENSP00000302478	9606.ENSP00000364293	0	0	0	0	0.812	0	0	0.204	0.843
POMGNT2	FKRP	9606.ENSP00000344125	9606.ENSP00000326570	0	0	0	0	0.062	0	0	0.839	0.843
PRPF19	SNRPN	9606.ENSP00000227524	9606.ENSP00000382972	0	0	0	0	0.245	0.788	0	0.101	0.843
PXN	RHOC	9606.ENSP00000267257	9606.ENSP00000285735	0	0	0	0	0.077	0.524	0	0.672	0.843
RHOC	PXN	9606.ENSP00000285735	9606.ENSP00000267257	0	0	0	0	0.077	0.524	0	0.672	0.843
RPS4X	NOP14	9606.ENSP00000362744	9606.ENSP00000405068	0	0	0	0	0.065	0.812	0	0.182	0.843
SNRPN	PRPF19	9606.ENSP00000382972	9606.ENSP00000227524	0	0	0	0	0.245	0.788	0	0.101	0.843
SORT1	NTSR2	9606.ENSP00000256637	9606.ENSP00000303686	0	0	0	0	0.080	0	0	0.835	0.843
TRIM21	DDX41	9606.ENSP00000254436	9606.ENSP00000422753	0	0	0	0	0.051	0.182	0.600	0.555	0.843
TSR2	POLR1D	9606.ENSP00000364293	9606.ENSP00000302478	0	0	0	0	0.812	0	0	0.204	0.843
BHMT2	SDSL	9606.ENSP00000255192	9606.ENSP00000385790	0.068	0	0	0	0.083	0	0.800	0.189	0.842
CAV1	FAS	9606.ENSP00000339191	9606.ENSP00000347979	0	0	0	0	0.062	0.486	0	0.700	0.842
CCND1	CDK9	9606.ENSP00000227507	9606.ENSP00000362361	0	0	0	0	0	0	0.720	0.461	0.842
CDK9	CCND1	9606.ENSP00000362361	9606.ENSP00000227507	0	0	0	0	0	0	0.720	0.461	0.842
FAS	CAV1	9606.ENSP00000347979	9606.ENSP00000339191	0	0	0	0	0.062	0.486	0	0.700	0.842
FCHSD2	SORBS1	9606.ENSP00000386722	9606.ENSP00000360293	0	0	0	0	0	0.121	0	0.828	0.842
LPL	PLTP	9606.ENSP00000309757	9606.ENSP00000417138	0	0	0	0	0.089	0	0.540	0.654	0.842
PLTP	LPL	9606.ENSP00000417138	9606.ENSP00000309757	0	0	0	0	0.089	0	0.540	0.654	0.842
PRX	UTRN	9606.ENSP00000326018	9606.ENSP00000356515	0	0	0	0	0.054	0.057	0.600	0.609	0.842
S100A10	S100A6	9606.ENSP00000357801	9606.ENSP00000357709	0	0	0	0	0.377	0	0	0.757	0.842
S100A6	S100A10	9606.ENSP00000357709	9606.ENSP00000357801	0	0	0	0	0.377	0	0	0.757	0.842
SDSL	BHMT2	9606.ENSP00000385790	9606.ENSP00000255192	0.068	0	0	0	0.083	0	0.800	0.189	0.842
SORBS1	FCHSD2	9606.ENSP00000360293	9606.ENSP00000386722	0	0	0	0	0	0.121	0	0.828	0.842
UTRN	PRX	9606.ENSP00000356515	9606.ENSP00000326018	0	0	0	0	0.054	0.057	0.600	0.609	0.842
ACTA1	FMNL3	9606.ENSP00000355645	9606.ENSP00000335655	0	0	0	0	0	0.800	0	0.238	0.841
ACTB	THRA	9606.ENSP00000349960	9606.ENSP00000264637	0	0	0	0	0	0.056	0.800	0.228	0.841
AR	RNF4	9606.ENSP00000363822	9606.ENSP00000426503	0	0	0	0	0	0.680	0	0.526	0.841
FLT4	PECAM1	9606.ENSP00000261937	9606.ENSP00000457421	0	0	0	0	0.053	0	0	0.838	0.841
FMNL3	ACTA1	9606.ENSP00000335655	9606.ENSP00000355645	0	0	0	0	0	0.800	0	0.238	0.841
P4HB	SURF4	9606.ENSP00000327801	9606.ENSP00000361057	0.070	0	0	0	0.699	0.283	0	0.302	0.841
PECAM1	FLT4	9606.ENSP00000457421	9606.ENSP00000261937	0	0	0	0	0.053	0	0	0.838	0.841
RNF4	AR	9606.ENSP00000426503	9606.ENSP00000363822	0	0	0	0	0	0.680	0	0.526	0.841
SNAI2	SOX9	9606.ENSP00000380034	9606.ENSP00000245479	0	0	0	0	0.098	0.061	0	0.827	0.841
SOX9	SNAI2	9606.ENSP00000245479	9606.ENSP00000380034	0	0	0	0	0.098	0.061	0	0.827	0.841
SURF4	P4HB	9606.ENSP00000361057	9606.ENSP00000327801	0.070	0	0	0	0.699	0.283	0	0.302	0.841
THRA	ACTB	9606.ENSP00000264637	9606.ENSP00000349960	0	0	0	0	0	0.056	0.800	0.228	0.841
TRAF6	TRIM25	9606.ENSP00000433623	9606.ENSP00000323889	0	0	0	0	0.062	0.192	0.600	0.538	0.841
TRIM25	TRAF6	9606.ENSP00000323889	9606.ENSP00000433623	0	0	0	0	0.062	0.192	0.600	0.538	0.841
ACADS	ACOX3	9606.ENSP00000242592	9606.ENSP00000348775	0	0	0	0.575	0.064	0	0.800	0.452	0.840
ACOX3	ACADS	9606.ENSP00000348775	9606.ENSP00000242592	0	0	0	0.575	0.064	0	0.800	0.452	0.840
ACSL5	LPL	9606.ENSP00000348429	9606.ENSP00000309757	0	0	0	0	0.054	0	0.800	0.223	0.840
DDB1	HIST1H3F	9606.ENSP00000301764	9606.ENSP00000484095	0	0	0	0	0.052	0.821	0	0.132	0.840
HIST1H3F	DDB1	9606.ENSP00000484095	9606.ENSP00000301764	0	0	0	0	0.052	0.821	0	0.132	0.840
JUN	LEF1	9606.ENSP00000360266	9606.ENSP00000265165	0	0	0	0	0	0	0	0.840	0.840
LEF1	JUN	9606.ENSP00000265165	9606.ENSP00000360266	0	0	0	0	0	0	0	0.840	0.840
LPL	ACSL5	9606.ENSP00000309757	9606.ENSP00000348429	0	0	0	0	0.054	0	0.800	0.223	0.840
GAR1	SNRPB	9606.ENSP00000226796	9606.ENSP00000412566	0	0	0	0	0.179	0	0.720	0.359	0.839
JUN	STAT1	9606.ENSP00000360266	9606.ENSP00000354394	0	0	0	0	0	0.343	0	0.764	0.839
NOP14	RPS2	9606.ENSP00000405068	9606.ENSP00000341885	0	0	0	0	0.088	0	0.800	0.189	0.839
PYGM	SLC3A2	9606.ENSP00000164139	9606.ENSP00000367123	0.073	0	0	0	0.178	0.078	0	0.798	0.839
RNF125	UBE2L6	9606.ENSP00000217740	9606.ENSP00000287156	0	0	0	0	0	0.130	0.600	0.575	0.839
RPS2	NOP14	9606.ENSP00000341885	9606.ENSP00000405068	0	0	0	0	0.088	0	0.800	0.189	0.839
SLC3A2	PYGM	9606.ENSP00000367123	9606.ENSP00000164139	0.073	0	0	0	0.178	0.078	0	0.798	0.839
SNRNP200	SUPT6H	9606.ENSP00000317123	9606.ENSP00000319104	0	0	0	0	0.823	0	0	0.125	0.839
SNRPB	GAR1	9606.ENSP00000412566	9606.ENSP00000226796	0	0	0	0	0.179	0	0.720	0.359	0.839
STAT1	JUN	9606.ENSP00000354394	9606.ENSP00000360266	0	0	0	0	0	0.343	0	0.764	0.839
SUPT6H	SNRNP200	9606.ENSP00000319104	9606.ENSP00000317123	0	0	0	0	0.823	0	0	0.125	0.839
UBE2L6	RNF125	9606.ENSP00000287156	9606.ENSP00000217740	0	0	0	0	0	0.130	0.600	0.575	0.839
ACAA2	DLST	9606.ENSP00000285093	9606.ENSP00000335304	0.046	0	0	0	0.133	0	0.800	0.140	0.838
ACTB	PIP5K1A	9606.ENSP00000349960	9606.ENSP00000357883	0	0	0	0	0.062	0.076	0.800	0.178	0.838
ACTG1	BCAP31	9606.ENSP00000458162	9606.ENSP00000392330	0	0	0	0	0	0.486	0	0.698	0.838
BAG3	DNAJB1	9606.ENSP00000358081	9606.ENSP00000254322	0	0	0	0	0.206	0.308	0	0.729	0.838
BBS10	RPS2	9606.ENSP00000376946	9606.ENSP00000341885	0	0	0	0	0.824	0	0	0.121	0.838
BCAP31	ACTG1	9606.ENSP00000392330	9606.ENSP00000458162	0	0	0	0	0	0.486	0	0.698	0.838
CD151	ITGB4	9606.ENSP00000380565	9606.ENSP00000200181	0	0	0	0	0.079	0.270	0.600	0.469	0.838
CREB1	CREB3L1	9606.ENSP00000387699	9606.ENSP00000481956	0	0	0	0.589	0	0.061	0.800	0.452	0.838
CREB3L1	CREB1	9606.ENSP00000481956	9606.ENSP00000387699	0	0	0	0.589	0	0.061	0.800	0.452	0.838
CRH	NR3C1	9606.ENSP00000276571	9606.ENSP00000231509	0	0	0	0	0	0	0	0.838	0.838
DLST	ACAA2	9606.ENSP00000335304	9606.ENSP00000285093	0.046	0	0	0	0.133	0	0.800	0.140	0.838
DNAJB1	BAG3	9606.ENSP00000254322	9606.ENSP00000358081	0	0	0	0	0.206	0.308	0	0.729	0.838
FOSB	FOSL1	9606.ENSP00000245919	9606.ENSP00000310170	0	0	0	0.821	0.062	0	0.800	0.987	0.838
FOSL1	FOSB	9606.ENSP00000310170	9606.ENSP00000245919	0	0	0	0.821	0.062	0	0.800	0.987	0.838
ITGB4	CD151	9606.ENSP00000200181	9606.ENSP00000380565	0	0	0	0	0.079	0.270	0.600	0.469	0.838
NR3C1	CRH	9606.ENSP00000231509	9606.ENSP00000276571	0	0	0	0	0	0	0	0.838	0.838
PIP5K1A	ACTB	9606.ENSP00000357883	9606.ENSP00000349960	0	0	0	0	0.062	0.076	0.800	0.178	0.838
RHOB	RHPN2	9606.ENSP00000272233	9606.ENSP00000254260	0	0	0	0	0	0.283	0.600	0.480	0.838
RHPN2	RHOB	9606.ENSP00000254260	9606.ENSP00000272233	0	0	0	0	0	0.283	0.600	0.480	0.838
RPS2	BBS10	9606.ENSP00000341885	9606.ENSP00000376946	0	0	0	0	0.824	0	0	0.121	0.838
SF3B2	SRSF9	9606.ENSP00000318861	9606.ENSP00000229390	0	0	0	0	0.119	0.768	0	0.272	0.838
SRSF9	SF3B2	9606.ENSP00000229390	9606.ENSP00000318861	0	0	0	0	0.119	0.768	0	0.272	0.838
ACAA1	ECI2	9606.ENSP00000333664	9606.ENSP00000369461	0.242	0	0	0	0.230	0.251	0	0.672	0.837
ACTG1	PIP5K1A	9606.ENSP00000458162	9606.ENSP00000357883	0	0	0	0	0.062	0.076	0.800	0.171	0.837
APOL1	CETP	9606.ENSP00000317674	9606.ENSP00000200676	0	0	0	0	0.077	0	0.720	0.421	0.837
AR	MYC	9606.ENSP00000363822	9606.ENSP00000479618	0	0	0	0	0	0.069	0	0.832	0.837
CACNA1C	CACNA2D3	9606.ENSP00000266376	9606.ENSP00000419101	0	0	0	0	0.121	0.346	0.540	0.459	0.837
CACNA2D3	CACNA1C	9606.ENSP00000419101	9606.ENSP00000266376	0	0	0	0	0.121	0.346	0.540	0.459	0.837
CD40	TRAF3IP2	9606.ENSP00000361359	9606.ENSP00000357750	0	0	0	0	0	0.675	0	0.519	0.837
CETP	APOL1	9606.ENSP00000200676	9606.ENSP00000317674	0	0	0	0	0.077	0	0.720	0.421	0.837
ECI2	ACAA1	9606.ENSP00000369461	9606.ENSP00000333664	0.242	0	0	0	0.230	0.251	0	0.672	0.837
GNA12	PTH1R	9606.ENSP00000275364	9606.ENSP00000321999	0	0	0	0	0	0.168	0.800	0.101	0.837
HDAC3	HDAC9	9606.ENSP00000302967	9606.ENSP00000408617	0	0	0	0.603	0.062	0.787	0	0.567	0.837
HDAC9	HDAC3	9606.ENSP00000408617	9606.ENSP00000302967	0	0	0	0.603	0.062	0.787	0	0.567	0.837
IL1B	TNFRSF1A	9606.ENSP00000263341	9606.ENSP00000162749	0	0	0	0	0.062	0	0	0.833	0.837
MYC	AR	9606.ENSP00000479618	9606.ENSP00000363822	0	0	0	0	0	0.069	0	0.832	0.837
NOL11	RPS2	9606.ENSP00000253247	9606.ENSP00000341885	0	0	0	0	0.079	0	0.800	0.189	0.837
NOP58	RPS19	9606.ENSP00000264279	9606.ENSP00000470972	0	0	0	0	0.167	0.789	0	0.147	0.837
PIP5K1A	ACTG1	9606.ENSP00000357883	9606.ENSP00000458162	0	0	0	0	0.062	0.076	0.800	0.171	0.837
PTH1R	GNA12	9606.ENSP00000321999	9606.ENSP00000275364	0	0	0	0	0	0.168	0.800	0.101	0.837
RPS19	NOP58	9606.ENSP00000470972	9606.ENSP00000264279	0	0	0	0	0.167	0.789	0	0.147	0.837
RPS2	NOL11	9606.ENSP00000341885	9606.ENSP00000253247	0	0	0	0	0.079	0	0.800	0.189	0.837
TNFRSF1A	IL1B	9606.ENSP00000162749	9606.ENSP00000263341	0	0	0	0	0.062	0	0	0.833	0.837
TRAF3IP2	CD40	9606.ENSP00000357750	9606.ENSP00000361359	0	0	0	0	0	0.675	0	0.519	0.837
ADCY3	CAMK2D	9606.ENSP00000260600	9606.ENSP00000339740	0	0	0	0	0	0.077	0.800	0.185	0.836
AGPAT3	LPIN1	9606.ENSP00000381140	9606.ENSP00000397908	0	0	0	0	0.062	0.074	0.650	0.525	0.836
ATP7B	GLRX	9606.ENSP00000242839	9606.ENSP00000369314	0.117	0	0	0	0.064	0.317	0	0.743	0.836
C7orf50	LYAR	9606.ENSP00000380286	9606.ENSP00000345917	0	0	0	0	0.822	0.118	0	0	0.836
CADM1	CADM3	9606.ENSP00000329797	9606.ENSP00000357106	0	0	0	0.853	0.096	0	0.800	0.890	0.836
CADM3	CADM1	9606.ENSP00000357106	9606.ENSP00000329797	0	0	0	0.853	0.096	0	0.800	0.890	0.836
CAMK2D	ADCY3	9606.ENSP00000339740	9606.ENSP00000260600	0	0	0	0	0	0.077	0.800	0.185	0.836
CCNB3	GADD45G	9606.ENSP00000365210	9606.ENSP00000252506	0	0	0	0	0	0	0.800	0.214	0.836
EPB41L2	GRIA1	9606.ENSP00000338481	9606.ENSP00000428994	0	0	0	0	0	0.286	0	0.780	0.836
FGF2	PECAM1	9606.ENSP00000264498	9606.ENSP00000457421	0	0	0	0	0	0	0	0.836	0.836
GADD45G	CCNB3	9606.ENSP00000252506	9606.ENSP00000365210	0	0	0	0	0	0	0.800	0.214	0.836
GLRX	ATP7B	9606.ENSP00000369314	9606.ENSP00000242839	0.117	0	0	0	0.064	0.317	0	0.743	0.836
GRIA1	EPB41L2	9606.ENSP00000428994	9606.ENSP00000338481	0	0	0	0	0	0.286	0	0.780	0.836
HLA-B	TAP1	9606.ENSP00000399168	9606.ENSP00000346206	0	0	0	0	0.219	0.270	0.600	0.366	0.836
LDHC	ME3	9606.ENSP00000437783	9606.ENSP00000440246	0.070	0	0	0	0.144	0.063	0.650	0.470	0.836
LPIN1	AGPAT3	9606.ENSP00000397908	9606.ENSP00000381140	0	0	0	0	0.062	0.074	0.650	0.525	0.836
LYAR	C7orf50	9606.ENSP00000345917	9606.ENSP00000380286	0	0	0	0	0.822	0.118	0	0	0.836
ME3	LDHC	9606.ENSP00000440246	9606.ENSP00000437783	0.070	0	0	0	0.144	0.063	0.650	0.470	0.836
MRAS	PLCE1	9606.ENSP00000289104	9606.ENSP00000360431	0	0	0	0	0.062	0.176	0.800	0.067	0.836
PECAM1	FGF2	9606.ENSP00000457421	9606.ENSP00000264498	0	0	0	0	0	0	0	0.836	0.836
PLCE1	MRAS	9606.ENSP00000360431	9606.ENSP00000289104	0	0	0	0	0.062	0.176	0.800	0.067	0.836
SLC17A7	SYN1	9606.ENSP00000221485	9606.ENSP00000295987	0	0	0	0	0.362	0	0	0.754	0.836
SYN1	SLC17A7	9606.ENSP00000295987	9606.ENSP00000221485	0	0	0	0	0.362	0	0	0.754	0.836
TAP1	HLA-B	9606.ENSP00000346206	9606.ENSP00000399168	0	0	0	0	0.219	0.270	0.600	0.366	0.836
ACADVL	ACOX3	9606.ENSP00000438689	9606.ENSP00000348775	0	0	0	0.550	0.065	0	0.800	0.370	0.835
ACOX3	ACADVL	9606.ENSP00000348775	9606.ENSP00000438689	0	0	0	0.550	0.065	0	0.800	0.370	0.835
ACTG1	TLN2	9606.ENSP00000458162	9606.ENSP00000453508	0	0	0	0	0	0.060	0.800	0.195	0.835
CDC7	RPA3	9606.ENSP00000393139	9606.ENSP00000223129	0	0	0	0	0.130	0	0.600	0.565	0.835
CORO1C	PLS3	9606.ENSP00000394496	9606.ENSP00000348163	0	0	0	0	0.106	0.181	0	0.792	0.835
ECT2	MKI67	9606.ENSP00000376457	9606.ENSP00000357643	0	0	0	0	0.736	0.270	0	0.213	0.835
GRM4	GRM8	9606.ENSP00000440556	9606.ENSP00000344173	0	0	0	0.978	0.090	0.150	0.800	0.892	0.835
GRM8	GRM4	9606.ENSP00000344173	9606.ENSP00000440556	0	0	0	0.978	0.090	0.150	0.800	0.892	0.835
KIF15	RAD51AP1	9606.ENSP00000324020	9606.ENSP00000228843	0	0	0	0	0.786	0	0	0.262	0.835
MKI67	ECT2	9606.ENSP00000357643	9606.ENSP00000376457	0	0	0	0	0.736	0.270	0	0.213	0.835
NAT10	TSR2	9606.ENSP00000257829	9606.ENSP00000364293	0	0	0	0	0.816	0	0	0.140	0.835
PLS3	CORO1C	9606.ENSP00000348163	9606.ENSP00000394496	0	0	0	0	0.106	0.181	0	0.792	0.835
PXN	RHOB	9606.ENSP00000267257	9606.ENSP00000272233	0	0	0	0	0.054	0.524	0	0.663	0.835
RAD51AP1	KIF15	9606.ENSP00000228843	9606.ENSP00000324020	0	0	0	0	0.786	0	0	0.262	0.835
RBM42	SNRPB	9606.ENSP00000262633	9606.ENSP00000412566	0	0	0	0	0.212	0.800	0	0.041	0.835
RHOB	PXN	9606.ENSP00000272233	9606.ENSP00000267257	0	0	0	0	0.054	0.524	0	0.663	0.835
RPA3	CDC7	9606.ENSP00000223129	9606.ENSP00000393139	0	0	0	0	0.130	0	0.600	0.565	0.835
SESN2	ULK1	9606.ENSP00000253063	9606.ENSP00000324560	0	0	0	0	0.062	0.501	0	0.676	0.835
SNRPB	RBM42	9606.ENSP00000412566	9606.ENSP00000262633	0	0	0	0	0.212	0.800	0	0.041	0.835
SUV39H1	TP53	9606.ENSP00000337976	9606.ENSP00000269305	0	0	0	0	0.062	0.152	0	0.809	0.835
TLN2	ACTG1	9606.ENSP00000453508	9606.ENSP00000458162	0	0	0	0	0	0.060	0.800	0.195	0.835
TP53	SUV39H1	9606.ENSP00000269305	9606.ENSP00000337976	0	0	0	0	0.062	0.152	0	0.809	0.835
TSR2	NAT10	9606.ENSP00000364293	9606.ENSP00000257829	0	0	0	0	0.816	0	0	0.140	0.835
ULK1	SESN2	9606.ENSP00000324560	9606.ENSP00000253063	0	0	0	0	0.062	0.501	0	0.676	0.835
AAMP	NOP58	9606.ENSP00000248450	9606.ENSP00000264279	0	0	0	0	0.824	0	0	0.095	0.834
GTF3C1	POLR3A	9606.ENSP00000348510	9606.ENSP00000361446	0	0	0	0	0	0	0.600	0.603	0.834
MT1G	MT1X	9606.ENSP00000391397	9606.ENSP00000377995	0	0	0	0.970	0.830	0	0	0.845	0.834
MT1X	MT1G	9606.ENSP00000377995	9606.ENSP00000391397	0	0	0	0.970	0.830	0	0	0.845	0.834
NOP14	RPS19	9606.ENSP00000405068	9606.ENSP00000470972	0	0	0	0	0.089	0.789	0	0.205	0.834
NOP58	AAMP	9606.ENSP00000264279	9606.ENSP00000248450	0	0	0	0	0.824	0	0	0.095	0.834
PARP12	RSAD2	9606.ENSP00000263549	9606.ENSP00000371471	0	0	0	0	0.632	0	0	0.568	0.834
POLR3A	GTF3C1	9606.ENSP00000361446	9606.ENSP00000348510	0	0	0	0	0	0	0.600	0.603	0.834
RPS19	NOP14	9606.ENSP00000470972	9606.ENSP00000405068	0	0	0	0	0.089	0.789	0	0.205	0.834
RSAD2	PARP12	9606.ENSP00000371471	9606.ENSP00000263549	0	0	0	0	0.632	0	0	0.568	0.834
SEPHS1	SEPHS2	9606.ENSP00000367893	9606.ENSP00000418669	0	0	0.447	0.975	0.056	0.168	0.800	0.947	0.834
SEPHS2	SEPHS1	9606.ENSP00000418669	9606.ENSP00000367893	0	0	0.447	0.975	0.056	0.168	0.800	0.947	0.834
SNTB2	SNTG2	9606.ENSP00000338191	9606.ENSP00000311837	0	0	0	0.656	0.062	0.524	0.540	0.763	0.834
SNTG2	SNTB2	9606.ENSP00000311837	9606.ENSP00000338191	0	0	0	0.656	0.062	0.524	0.540	0.763	0.834
ACADS	ALDH3A2	9606.ENSP00000242592	9606.ENSP00000345774	0.045	0	0	0	0.062	0	0.800	0.181	0.833
ALDH3A2	ACADS	9606.ENSP00000345774	9606.ENSP00000242592	0.045	0	0	0	0.062	0	0.800	0.181	0.833
BARD1	H2AFX	9606.ENSP00000260947	9606.ENSP00000434024	0	0	0	0	0.089	0.282	0.600	0.438	0.833
BCL2L1	HIF3A	9606.ENSP00000302564	9606.ENSP00000366898	0	0	0	0	0	0.063	0	0.829	0.833
CARM1	HELZ2	9606.ENSP00000325690	9606.ENSP00000417401	0.077	0	0	0	0.064	0.058	0.650	0.504	0.833
CARM1	JUN	9606.ENSP00000325690	9606.ENSP00000360266	0	0	0	0	0.049	0	0.800	0.196	0.833
DHX38	SRSF9	9606.ENSP00000268482	9606.ENSP00000229390	0	0	0	0	0.064	0.166	0.800	0.058	0.833
DNAJA4	DNAJB1	9606.ENSP00000378324	9606.ENSP00000254322	0	0	0.410	0.827	0.237	0.384	0.600	0.738	0.833
DNAJB1	DNAJA4	9606.ENSP00000254322	9606.ENSP00000378324	0	0	0.410	0.827	0.237	0.384	0.600	0.738	0.833
FOSB	FOSL2	9606.ENSP00000245919	9606.ENSP00000264716	0	0	0	0.863	0.085	0	0.800	0.932	0.833
FOSL2	FOSB	9606.ENSP00000264716	9606.ENSP00000245919	0	0	0	0.863	0.085	0	0.800	0.932	0.833
H2AFX	BARD1	9606.ENSP00000434024	9606.ENSP00000260947	0	0	0	0	0.089	0.282	0.600	0.438	0.833
HELZ2	CARM1	9606.ENSP00000417401	9606.ENSP00000325690	0.077	0	0	0	0.064	0.058	0.650	0.504	0.833
HIF3A	BCL2L1	9606.ENSP00000366898	9606.ENSP00000302564	0	0	0	0	0	0.063	0	0.829	0.833
JUN	CARM1	9606.ENSP00000360266	9606.ENSP00000325690	0	0	0	0	0.049	0	0.800	0.196	0.833
NMNAT2	SIRT6	9606.ENSP00000287713	9606.ENSP00000337332	0.058	0	0	0	0.063	0	0.650	0.523	0.833
NUDT17	NUDT5	9606.ENSP00000334437	9606.ENSP00000419628	0	0	0	0	0.054	0	0	0.831	0.833
NUDT5	NUDT17	9606.ENSP00000419628	9606.ENSP00000334437	0	0	0	0	0.054	0	0	0.831	0.833
PLD1	RRAS2	9606.ENSP00000342793	9606.ENSP00000256196	0	0	0	0	0	0.111	0.800	0.136	0.833
RBM42	SF3A2	9606.ENSP00000262633	9606.ENSP00000221494	0	0	0	0	0.201	0.800	0	0	0.833
RRAS2	PLD1	9606.ENSP00000256196	9606.ENSP00000342793	0	0	0	0	0	0.111	0.800	0.136	0.833
SF3A2	RBM42	9606.ENSP00000221494	9606.ENSP00000262633	0	0	0	0	0.201	0.800	0	0	0.833
SIRT6	NMNAT2	9606.ENSP00000337332	9606.ENSP00000287713	0.058	0	0	0	0.063	0	0.650	0.523	0.833
SRSF9	DHX38	9606.ENSP00000229390	9606.ENSP00000268482	0	0	0	0	0.064	0.166	0.800	0.058	0.833
ABCA12	TGM1	9606.ENSP00000272895	9606.ENSP00000206765	0	0	0	0	0.088	0	0	0.823	0.832
ARHGEF3	RHOC	9606.ENSP00000341071	9606.ENSP00000285735	0	0	0	0	0	0.525	0	0.662	0.832
DDB1	SNRNP200	9606.ENSP00000301764	9606.ENSP00000317123	0	0	0	0	0.298	0.760	0	0.082	0.832
EPS15L1	UBC	9606.ENSP00000393313	9606.ENSP00000441543	0	0	0	0	0.062	0.580	0.600	0.063	0.832
MT1X	MT2A	9606.ENSP00000377995	9606.ENSP00000245185	0	0	0	0.973	0.829	0	0	0.803	0.832
MT2A	MT1X	9606.ENSP00000245185	9606.ENSP00000377995	0	0	0	0.973	0.829	0	0	0.803	0.832
PRKD1	PXN	9606.ENSP00000333568	9606.ENSP00000267257	0	0	0	0	0.054	0	0	0.830	0.832
PXN	PRKD1	9606.ENSP00000267257	9606.ENSP00000333568	0	0	0	0	0.054	0	0	0.830	0.832
RAB13	STXBP3	9606.ENSP00000357564	9606.ENSP00000359025	0	0	0	0	0.062	0.287	0.650	0.369	0.832
RHOC	ARHGEF3	9606.ENSP00000285735	9606.ENSP00000341071	0	0	0	0	0	0.525	0	0.662	0.832
SIRT6	TP53	9606.ENSP00000337332	9606.ENSP00000269305	0	0	0	0	0	0.057	0	0.829	0.832
SNRNP200	DDB1	9606.ENSP00000317123	9606.ENSP00000301764	0	0	0	0	0.298	0.760	0	0.082	0.832
STXBP3	RAB13	9606.ENSP00000359025	9606.ENSP00000357564	0	0	0	0	0.062	0.287	0.650	0.369	0.832
SYN2	TIMP4	9606.ENSP00000480050	9606.ENSP00000287814	0	0	0	0	0.130	0	0	0.815	0.832
TGM1	ABCA12	9606.ENSP00000206765	9606.ENSP00000272895	0	0	0	0	0.088	0	0	0.823	0.832
TIMP4	SYN2	9606.ENSP00000287814	9606.ENSP00000480050	0	0	0	0	0.130	0	0	0.815	0.832
TP53	SIRT6	9606.ENSP00000269305	9606.ENSP00000337332	0	0	0	0	0	0.057	0	0.829	0.832
UBC	EPS15L1	9606.ENSP00000441543	9606.ENSP00000393313	0	0	0	0	0.062	0.580	0.600	0.063	0.832
ABCG2	PROM1	9606.ENSP00000237612	9606.ENSP00000426809	0	0	0	0	0	0	0	0.831	0.831
ACTB	PIP5K1B	9606.ENSP00000349960	9606.ENSP00000265382	0	0	0	0	0.062	0.076	0.800	0.142	0.831
ACTG1	PIP5K1B	9606.ENSP00000458162	9606.ENSP00000265382	0	0	0	0	0.062	0.076	0.800	0.142	0.831
ADCYAP1	CRH	9606.ENSP00000462647	9606.ENSP00000276571	0	0	0	0	0.086	0	0.500	0.661	0.831
BBS10	RPL8	9606.ENSP00000376946	9606.ENSP00000262584	0	0	0	0	0.813	0	0	0.137	0.831
BIRC3	LTBR	9606.ENSP00000263464	9606.ENSP00000228918	0	0	0	0	0	0.182	0.600	0.526	0.831
CCL2	NUP85	9606.ENSP00000225831	9606.ENSP00000245544	0	0	0	0	0	0	0	0.831	0.831
CCNF	CDK2	9606.ENSP00000380256	9606.ENSP00000266970	0	0	0	0	0.191	0.230	0.540	0.481	0.831
CD44	KIT	9606.ENSP00000398632	9606.ENSP00000288135	0	0	0	0	0	0	0	0.831	0.831
CDK2	CCNF	9606.ENSP00000266970	9606.ENSP00000380256	0	0	0	0	0.191	0.230	0.540	0.481	0.831
CRH	ADCYAP1	9606.ENSP00000276571	9606.ENSP00000462647	0	0	0	0	0.086	0	0.500	0.661	0.831
DAG1	SNTG2	9606.ENSP00000442600	9606.ENSP00000311837	0	0	0	0	0	0	0.720	0.422	0.831
DDX28	NAT10	9606.ENSP00000332340	9606.ENSP00000257829	0	0	0	0	0.775	0.244	0	0.085	0.831
DRD4	MAOA	9606.ENSP00000176183	9606.ENSP00000340684	0	0	0	0	0	0	0	0.831	0.831
ERBB2	MYC	9606.ENSP00000269571	9606.ENSP00000479618	0	0	0	0	0.062	0.130	0	0.810	0.831
GNAI2	OXTR	9606.ENSP00000312999	9606.ENSP00000324270	0	0	0	0	0	0.151	0.800	0.084	0.831
KIT	CD44	9606.ENSP00000288135	9606.ENSP00000398632	0	0	0	0	0	0	0	0.831	0.831
LTBR	BIRC3	9606.ENSP00000228918	9606.ENSP00000263464	0	0	0	0	0	0.182	0.600	0.526	0.831
MAOA	DRD4	9606.ENSP00000340684	9606.ENSP00000176183	0	0	0	0	0	0	0	0.831	0.831
MT1E	MT1X	9606.ENSP00000307706	9606.ENSP00000377995	0	0	0	0.973	0.828	0	0	0.825	0.831
MT1X	MT1E	9606.ENSP00000377995	9606.ENSP00000307706	0	0	0	0.973	0.828	0	0	0.825	0.831
MYC	ERBB2	9606.ENSP00000479618	9606.ENSP00000269571	0	0	0	0	0.062	0.130	0	0.810	0.831
NAT10	DDX28	9606.ENSP00000257829	9606.ENSP00000332340	0	0	0	0	0.775	0.244	0	0.085	0.831
NAT10	NLE1	9606.ENSP00000257829	9606.ENSP00000413572	0	0	0	0	0.829	0	0	0.048	0.831
NLE1	NAT10	9606.ENSP00000413572	9606.ENSP00000257829	0	0	0	0	0.829	0	0	0.048	0.831
NRP1	PLXNB2	9606.ENSP00000265371	9606.ENSP00000409171	0	0	0	0	0.060	0.111	0.540	0.613	0.831
NUP85	CCL2	9606.ENSP00000245544	9606.ENSP00000225831	0	0	0	0	0	0	0	0.831	0.831
OXTR	GNAI2	9606.ENSP00000324270	9606.ENSP00000312999	0	0	0	0	0	0.151	0.800	0.084	0.831
PIP5K1B	ACTB	9606.ENSP00000265382	9606.ENSP00000349960	0	0	0	0	0.062	0.076	0.800	0.142	0.831
PIP5K1B	ACTG1	9606.ENSP00000265382	9606.ENSP00000458162	0	0	0	0	0.062	0.076	0.800	0.142	0.831
PLXNB2	NRP1	9606.ENSP00000409171	9606.ENSP00000265371	0	0	0	0	0.060	0.111	0.540	0.613	0.831
PROM1	ABCG2	9606.ENSP00000426809	9606.ENSP00000237612	0	0	0	0	0	0	0	0.831	0.831
RPL8	BBS10	9606.ENSP00000262584	9606.ENSP00000376946	0	0	0	0	0.813	0	0	0.137	0.831
RSAD2	TRAF6	9606.ENSP00000371471	9606.ENSP00000433623	0	0	0	0	0	0.501	0	0.675	0.831
SAMD9L	STAT1	9606.ENSP00000326247	9606.ENSP00000354394	0	0	0	0	0.782	0	0	0.257	0.831
SNTG2	DAG1	9606.ENSP00000311837	9606.ENSP00000442600	0	0	0	0	0	0	0.720	0.422	0.831
STAT1	SAMD9L	9606.ENSP00000354394	9606.ENSP00000326247	0	0	0	0	0.782	0	0	0.257	0.831
TRAF6	RSAD2	9606.ENSP00000433623	9606.ENSP00000371471	0	0	0	0	0	0.501	0	0.675	0.831
ADCY7	PRKAR1B	9606.ENSP00000378187	9606.ENSP00000385749	0.047	0	0	0	0.107	0.206	0.650	0.393	0.830
CCNF	MKI67	9606.ENSP00000380256	9606.ENSP00000357643	0	0	0	0	0.725	0	0	0.406	0.830
CHMP1A	VPS37B	9606.ENSP00000380998	9606.ENSP00000267202	0	0	0	0	0.118	0.123	0.600	0.516	0.830
ERBB2	FLOT1	9606.ENSP00000269571	9606.ENSP00000365569	0	0	0	0	0	0	0	0.830	0.830
FLOT1	ERBB2	9606.ENSP00000365569	9606.ENSP00000269571	0	0	0	0	0	0	0	0.830	0.830
HIST1H3D	HIST2H2AC	9606.ENSP00000366999	9606.ENSP00000332194	0	0.001	0	0	0.232	0.247	0	0.729	0.830
HIST2H2AC	HIST1H3D	9606.ENSP00000332194	9606.ENSP00000366999	0	0.001	0	0	0.232	0.247	0	0.729	0.830
MKI67	CCNF	9606.ENSP00000357643	9606.ENSP00000380256	0	0	0	0	0.725	0	0	0.406	0.830
NLE1	NOP14	9606.ENSP00000413572	9606.ENSP00000405068	0	0	0	0	0.830	0	0	0	0.830
NOP14	NLE1	9606.ENSP00000405068	9606.ENSP00000413572	0	0	0	0	0.830	0	0	0	0.830
PIM1	PIM2	9606.ENSP00000362608	9606.ENSP00000365692	0	0	0.431	0.949	0.076	0.105	0.800	0.778	0.830
PIM2	PIM1	9606.ENSP00000365692	9606.ENSP00000362608	0	0	0.431	0.949	0.076	0.105	0.800	0.778	0.830
PRKAR1B	ADCY7	9606.ENSP00000385749	9606.ENSP00000378187	0.047	0	0	0	0.107	0.206	0.650	0.393	0.830
VPS37B	CHMP1A	9606.ENSP00000267202	9606.ENSP00000380998	0	0	0	0	0.118	0.123	0.600	0.516	0.830
ACAA1	DLST	9606.ENSP00000333664	9606.ENSP00000335304	0.046	0	0	0	0.084	0	0.800	0.140	0.829
BIRC3	MAP3K1	9606.ENSP00000263464	9606.ENSP00000382423	0	0	0	0	0	0.542	0	0.644	0.829
CCNE2	MYC	9606.ENSP00000429089	9606.ENSP00000479618	0	0	0	0	0.080	0	0.650	0.513	0.829
CD151	PLEC	9606.ENSP00000380565	9606.ENSP00000323856	0	0	0	0	0.077	0	0.600	0.574	0.829
DLST	ACAA1	9606.ENSP00000335304	9606.ENSP00000333664	0.046	0	0	0	0.084	0	0.800	0.140	0.829
ENSP00000485396	HDAC9	9606.ENSP00000485396	9606.ENSP00000408617	0	0	0	0	0	0	0	0.829	0.829
HDAC9	ENSP00000485396	9606.ENSP00000408617	9606.ENSP00000485396	0	0	0	0	0	0	0	0.829	0.829
ICAM1	SELPLG	9606.ENSP00000264832	9606.ENSP00000228463	0	0	0	0	0.077	0	0	0.822	0.829
MAP3K1	BIRC3	9606.ENSP00000382423	9606.ENSP00000263464	0	0	0	0	0	0.542	0	0.644	0.829
MYC	CCNE2	9606.ENSP00000479618	9606.ENSP00000429089	0	0	0	0	0.080	0	0.650	0.513	0.829
N4BP1	UBC	9606.ENSP00000262384	9606.ENSP00000441543	0	0	0	0	0	0.817	0	0.107	0.829
PLEC	CD151	9606.ENSP00000323856	9606.ENSP00000380565	0	0	0	0	0.077	0	0.600	0.574	0.829
RNF4	UBC	9606.ENSP00000426503	9606.ENSP00000441543	0	0	0	0	0.052	0.499	0.600	0.206	0.829
SELPLG	ICAM1	9606.ENSP00000228463	9606.ENSP00000264832	0	0	0	0	0.077	0	0	0.822	0.829
UBC	N4BP1	9606.ENSP00000441543	9606.ENSP00000262384	0	0	0	0	0	0.817	0	0.107	0.829
UBC	RNF4	9606.ENSP00000441543	9606.ENSP00000426503	0	0	0	0	0.052	0.499	0.600	0.206	0.829
APOL1	PLTP	9606.ENSP00000317674	9606.ENSP00000417138	0	0	0	0	0	0	0.720	0.413	0.828
CBX7	HIST1H3F	9606.ENSP00000216133	9606.ENSP00000484095	0	0	0	0	0	0.820	0	0.085	0.828
CETP	CLU	9606.ENSP00000200676	9606.ENSP00000315130	0	0	0	0	0	0	0.720	0.413	0.828
CLU	CETP	9606.ENSP00000315130	9606.ENSP00000200676	0	0	0	0	0	0	0.720	0.413	0.828
GNAI2	PTH1R	9606.ENSP00000312999	9606.ENSP00000321999	0	0	0	0	0	0.168	0.800	0.051	0.828
HIST1H3F	CBX7	9606.ENSP00000484095	9606.ENSP00000216133	0	0	0	0	0	0.820	0	0.085	0.828
MUC1	STAT1	9606.ENSP00000484824	9606.ENSP00000354394	0	0	0	0	0	0	0	0.828	0.828
PGAP3	STARD3	9606.ENSP00000300658	9606.ENSP00000337446	0	0	0	0	0.337	0	0	0.752	0.828
PLTP	APOL1	9606.ENSP00000417138	9606.ENSP00000317674	0	0	0	0	0	0	0.720	0.413	0.828
PTH1R	GNAI2	9606.ENSP00000321999	9606.ENSP00000312999	0	0	0	0	0	0.168	0.800	0.051	0.828
SDHA	TUFM	9606.ENSP00000264932	9606.ENSP00000322439	0.060	0	0	0	0.698	0	0	0.443	0.828
STARD3	PGAP3	9606.ENSP00000337446	9606.ENSP00000300658	0	0	0	0	0.337	0	0	0.752	0.828
STAT1	MUC1	9606.ENSP00000354394	9606.ENSP00000484824	0	0	0	0	0	0	0	0.828	0.828
TUFM	SDHA	9606.ENSP00000322439	9606.ENSP00000264932	0.060	0	0	0	0.698	0	0	0.443	0.828
ATG13	ATG9A	9606.ENSP00000432412	9606.ENSP00000386710	0	0	0	0	0.076	0	0	0.820	0.827
ATG9A	ATG13	9606.ENSP00000386710	9606.ENSP00000432412	0	0	0	0	0.076	0	0	0.820	0.827
CDK2AP1	MTA2	9606.ENSP00000261692	9606.ENSP00000278823	0	0	0	0	0.097	0.717	0	0.377	0.827
CHMP1A	HGS	9606.ENSP00000380998	9606.ENSP00000331201	0	0	0	0	0.088	0.065	0.540	0.613	0.827
FOSL1	FOSL2	9606.ENSP00000310170	9606.ENSP00000264716	0	0	0	0.913	0.096	0	0.800	0.988	0.827
FOSL2	FOSL1	9606.ENSP00000264716	9606.ENSP00000310170	0	0	0	0.913	0.096	0	0.800	0.988	0.827
FPGS	SHMT1	9606.ENSP00000362344	9606.ENSP00000318868	0.188	0	0	0	0.067	0.101	0	0.776	0.827
H2AFX	MYC	9606.ENSP00000434024	9606.ENSP00000479618	0	0	0	0	0.081	0	0.600	0.567	0.827
HGS	CHMP1A	9606.ENSP00000331201	9606.ENSP00000380998	0	0	0	0	0.088	0.065	0.540	0.613	0.827
JUN	MAP3K1	9606.ENSP00000360266	9606.ENSP00000382423	0	0	0	0	0	0.502	0	0.667	0.827
LATS2	TEAD1	9606.ENSP00000372035	9606.ENSP00000435233	0	0	0	0	0.062	0.243	0	0.776	0.827
MAP3K1	JUN	9606.ENSP00000382423	9606.ENSP00000360266	0	0	0	0	0	0.502	0	0.667	0.827
MTA2	CDK2AP1	9606.ENSP00000278823	9606.ENSP00000261692	0	0	0	0	0.097	0.717	0	0.377	0.827
MYC	H2AFX	9606.ENSP00000479618	9606.ENSP00000434024	0	0	0	0	0.081	0	0.600	0.567	0.827
NOL11	NOP14	9606.ENSP00000253247	9606.ENSP00000405068	0	0	0	0	0.171	0	0.800	0	0.827
NOP14	NOL11	9606.ENSP00000405068	9606.ENSP00000253247	0	0	0	0	0.171	0	0.800	0	0.827
RAE1	RNPS1	9606.ENSP00000379182	9606.ENSP00000457723	0	0	0	0	0.255	0	0.600	0.466	0.827
RNPS1	RAE1	9606.ENSP00000457723	9606.ENSP00000379182	0	0	0	0	0.255	0	0.600	0.466	0.827
SHMT1	FPGS	9606.ENSP00000318868	9606.ENSP00000362344	0.188	0	0	0	0.067	0.101	0	0.776	0.827
TEAD1	LATS2	9606.ENSP00000435233	9606.ENSP00000372035	0	0	0	0	0.062	0.243	0	0.776	0.827
ADCY3	SLC12A2	9606.ENSP00000260600	9606.ENSP00000262461	0	0	0	0	0	0	0.800	0.170	0.826
AP2B1	DNM1	9606.ENSP00000482835	9606.ENSP00000362014	0	0	0	0	0.064	0.249	0.600	0.457	0.826
CDK2	CDK2AP1	9606.ENSP00000266970	9606.ENSP00000261692	0	0	0	0	0.084	0.270	0	0.760	0.826
CDK2AP1	CDK2	9606.ENSP00000261692	9606.ENSP00000266970	0	0	0	0	0.084	0.270	0	0.760	0.826
COL4A1	THBS1	9606.ENSP00000364979	9606.ENSP00000260356	0	0	0	0	0.115	0.281	0.500	0.517	0.826
DNAJB1	HSPB1	9606.ENSP00000254322	9606.ENSP00000248553	0	0	0	0	0.073	0.068	0	0.815	0.826
DNM1	AP2B1	9606.ENSP00000362014	9606.ENSP00000482835	0	0	0	0	0.064	0.249	0.600	0.457	0.826
DNMT3B	H2AFX	9606.ENSP00000328547	9606.ENSP00000434024	0	0	0	0	0.111	0.400	0.600	0.282	0.826
H2AFX	DNMT3B	9606.ENSP00000434024	9606.ENSP00000328547	0	0	0	0	0.111	0.400	0.600	0.282	0.826
HSPB1	DNAJB1	9606.ENSP00000248553	9606.ENSP00000254322	0	0	0	0	0.073	0.068	0	0.815	0.826
KCNJ14	KCNQ3	9606.ENSP00000375756	9606.ENSP00000373648	0	0	0	0	0	0	0.800	0.166	0.826
KCNQ3	KCNJ14	9606.ENSP00000373648	9606.ENSP00000375756	0	0	0	0	0	0	0.800	0.166	0.826
LYAR	RPS19	9606.ENSP00000345917	9606.ENSP00000470972	0	0	0	0	0.168	0.800	0	0	0.826
NTN5	SDK2	9606.ENSP00000270235	9606.ENSP00000376421	0	0	0	0	0.056	0.526	0	0.643	0.826
PECAM1	SELP	9606.ENSP00000457421	9606.ENSP00000263686	0	0	0	0	0.213	0	0.300	0.710	0.826
RNF31	TRAF6	9606.ENSP00000315112	9606.ENSP00000433623	0	0	0	0	0	0.281	0.540	0.518	0.826
RPS19	LYAR	9606.ENSP00000470972	9606.ENSP00000345917	0	0	0	0	0.168	0.800	0	0	0.826
SDK2	NTN5	9606.ENSP00000376421	9606.ENSP00000270235	0	0	0	0	0.056	0.526	0	0.643	0.826
SELP	PECAM1	9606.ENSP00000263686	9606.ENSP00000457421	0	0	0	0	0.213	0	0.300	0.710	0.826
SLC12A2	ADCY3	9606.ENSP00000262461	9606.ENSP00000260600	0	0	0	0	0	0	0.800	0.170	0.826
THBS1	COL4A1	9606.ENSP00000260356	9606.ENSP00000364979	0	0	0	0	0.115	0.281	0.500	0.517	0.826
TRAF6	RNF31	9606.ENSP00000433623	9606.ENSP00000315112	0	0	0	0	0	0.281	0.540	0.518	0.826
ACTB	LMNA	9606.ENSP00000349960	9606.ENSP00000357283	0	0	0	0	0.062	0.400	0	0.714	0.825
ADRB1	MAGI2	9606.ENSP00000358301	9606.ENSP00000346151	0	0	0	0	0.062	0.634	0	0.532	0.825
AMY2B	PYGB	9606.ENSP00000354610	9606.ENSP00000216962	0.073	0	0	0	0.166	0.154	0.650	0.356	0.825
COMT	LRTOMT	9606.ENSP00000354511	9606.ENSP00000305742	0	0	0.325	0.859	0	0	0.800	0.642	0.825
DNMT3B	TET1	9606.ENSP00000328547	9606.ENSP00000362748	0	0	0	0	0.213	0	0	0.787	0.825
EIF1AD	RPSA	9606.ENSP00000309175	9606.ENSP00000346067	0	0	0	0	0.064	0.800	0	0.143	0.825
EPCAM	TSPAN8	9606.ENSP00000263735	9606.ENSP00000377003	0	0	0	0	0.138	0	0	0.806	0.825
GNAI2	PTGER3	9606.ENSP00000312999	9606.ENSP00000349003	0	0	0	0	0	0.151	0.800	0.054	0.825
LMNA	ACTB	9606.ENSP00000357283	9606.ENSP00000349960	0	0	0	0	0.062	0.400	0	0.714	0.825
LRTOMT	COMT	9606.ENSP00000305742	9606.ENSP00000354511	0	0	0.325	0.859	0	0	0.800	0.642	0.825
MAGI2	ADRB1	9606.ENSP00000346151	9606.ENSP00000358301	0	0	0	0	0.062	0.634	0	0.532	0.825
PTGER3	GNAI2	9606.ENSP00000349003	9606.ENSP00000312999	0	0	0	0	0	0.151	0.800	0.054	0.825
PYGB	AMY2B	9606.ENSP00000216962	9606.ENSP00000354610	0.073	0	0	0	0.166	0.154	0.650	0.356	0.825
RPSA	EIF1AD	9606.ENSP00000346067	9606.ENSP00000309175	0	0	0	0	0.064	0.800	0	0.143	0.825
SSH1	SSH2	9606.ENSP00000315713	9606.ENSP00000444743	0	0	0	0.879	0.062	0	0.800	0.908	0.825
SSH2	SSH1	9606.ENSP00000444743	9606.ENSP00000315713	0	0	0	0.879	0.062	0	0.800	0.908	0.825
TET1	DNMT3B	9606.ENSP00000362748	9606.ENSP00000328547	0	0	0	0	0.213	0	0	0.787	0.825
TSPAN8	EPCAM	9606.ENSP00000377003	9606.ENSP00000263735	0	0	0	0	0.138	0	0	0.806	0.825
BBS10	GAR1	9606.ENSP00000376946	9606.ENSP00000226796	0	0	0	0	0.824	0	0	0	0.824
C7orf50	NOP14	9606.ENSP00000380286	9606.ENSP00000405068	0	0	0	0	0.824	0	0	0	0.824
CREB1	FOSL1	9606.ENSP00000387699	9606.ENSP00000310170	0	0	0	0	0	0	0.650	0.518	0.824
EIF2AK2	IRS2	9606.ENSP00000233057	9606.ENSP00000365016	0	0	0	0	0	0.139	0.800	0.061	0.824
ERBB2	FGF2	9606.ENSP00000269571	9606.ENSP00000264498	0	0	0	0	0.062	0	0.600	0.570	0.824
F2R	THBD	9606.ENSP00000321326	9606.ENSP00000366307	0	0	0	0	0.062	0	0	0.820	0.824
FGF2	ERBB2	9606.ENSP00000264498	9606.ENSP00000269571	0	0	0	0	0.062	0	0.600	0.570	0.824
FOSL1	CREB1	9606.ENSP00000310170	9606.ENSP00000387699	0	0	0	0	0	0	0.650	0.518	0.824
GAR1	BBS10	9606.ENSP00000226796	9606.ENSP00000376946	0	0	0	0	0.824	0	0	0	0.824
HIST2H2AC	SUV39H1	9606.ENSP00000332194	9606.ENSP00000337976	0	0	0	0	0	0.146	0.600	0.528	0.824
IRS2	EIF2AK2	9606.ENSP00000365016	9606.ENSP00000233057	0	0	0	0	0	0.139	0.800	0.061	0.824
ITPKB	ITPKC	9606.ENSP00000411152	9606.ENSP00000263370	0	0	0	0.862	0	0	0.800	0.909	0.824
ITPKC	ITPKB	9606.ENSP00000263370	9606.ENSP00000411152	0	0	0	0.862	0	0	0.800	0.909	0.824
NOP14	C7orf50	9606.ENSP00000405068	9606.ENSP00000380286	0	0	0	0	0.824	0	0	0	0.824
SUV39H1	HIST2H2AC	9606.ENSP00000337976	9606.ENSP00000332194	0	0	0	0	0	0.146	0.600	0.528	0.824
THBD	F2R	9606.ENSP00000366307	9606.ENSP00000321326	0	0	0	0	0.062	0	0	0.820	0.824
ADRM1	BAP1	9606.ENSP00000478877	9606.ENSP00000417132	0	0	0	0	0.159	0.574	0	0.546	0.823
BAP1	ADRM1	9606.ENSP00000417132	9606.ENSP00000478877	0	0	0	0	0.159	0.574	0	0.546	0.823
EIF2AK2	MX2	9606.ENSP00000233057	9606.ENSP00000333657	0	0	0	0	0.231	0.078	0.500	0.561	0.823
GFAP	SLC1A3	9606.ENSP00000468500	9606.ENSP00000265113	0	0	0	0	0.230	0	0	0.780	0.823
IL11	OSMR	9606.ENSP00000264563	9606.ENSP00000274276	0	0	0	0	0.069	0	0.600	0.563	0.823
MMP9	TIMP4	9606.ENSP00000361405	9606.ENSP00000287814	0	0	0	0	0	0.180	0	0.793	0.823
MX2	EIF2AK2	9606.ENSP00000333657	9606.ENSP00000233057	0	0	0	0	0.231	0.078	0.500	0.561	0.823
OSMR	IL11	9606.ENSP00000274276	9606.ENSP00000264563	0	0	0	0	0.069	0	0.600	0.563	0.823
SLC1A3	GFAP	9606.ENSP00000265113	9606.ENSP00000468500	0	0	0	0	0.230	0	0	0.780	0.823
TIMP4	MMP9	9606.ENSP00000287814	9606.ENSP00000361405	0	0	0	0	0	0.180	0	0.793	0.823
AQP4	TRPM4	9606.ENSP00000372654	9606.ENSP00000252826	0	0	0	0	0	0	0	0.822	0.822
CETP	PLTP	9606.ENSP00000200676	9606.ENSP00000417138	0	0	0	0.598	0	0	0.720	0.912	0.822
CFTR	SLC12A2	9606.ENSP00000003084	9606.ENSP00000262461	0	0	0	0	0	0.056	0	0.819	0.822
EIF2AK2	RIPK1	9606.ENSP00000233057	9606.ENSP00000259808	0	0	0	0.566	0.062	0	0.800	0.247	0.822
HSD11B1	NR3C1	9606.ENSP00000355995	9606.ENSP00000231509	0	0	0	0	0.062	0.057	0	0.814	0.822
MAP3K1	TP53	9606.ENSP00000382423	9606.ENSP00000269305	0	0	0	0	0	0.486	0	0.669	0.822
NR3C1	HSD11B1	9606.ENSP00000231509	9606.ENSP00000355995	0	0	0	0	0.062	0.057	0	0.814	0.822
PLTP	CETP	9606.ENSP00000417138	9606.ENSP00000200676	0	0	0	0.598	0	0	0.720	0.912	0.822
RIPK1	EIF2AK2	9606.ENSP00000259808	9606.ENSP00000233057	0	0	0	0.566	0.062	0	0.800	0.247	0.822
SLC12A2	CFTR	9606.ENSP00000262461	9606.ENSP00000003084	0	0	0	0	0	0.056	0	0.819	0.822
TP53	MAP3K1	9606.ENSP00000269305	9606.ENSP00000382423	0	0	0	0	0	0.486	0	0.669	0.822
TRPM4	AQP4	9606.ENSP00000252826	9606.ENSP00000372654	0	0	0	0	0	0	0	0.822	0.822
ABHD12	ABHD4	9606.ENSP00000365725	9606.ENSP00000414558	0.045	0	0	0	0.062	0	0	0.816	0.821
ABHD4	ABHD12	9606.ENSP00000414558	9606.ENSP00000365725	0.045	0	0	0	0.062	0	0	0.816	0.821
ACTG1	BAIAP2	9606.ENSP00000458162	9606.ENSP00000316338	0	0	0	0	0.053	0	0.800	0.134	0.821
ANLN	EXO1	9606.ENSP00000265748	9606.ENSP00000355506	0	0	0	0	0.791	0	0	0.180	0.821
BAIAP2	ACTG1	9606.ENSP00000316338	9606.ENSP00000458162	0	0	0	0	0.053	0	0.800	0.134	0.821
ECT2	RAD51AP1	9606.ENSP00000376457	9606.ENSP00000228843	0	0	0	0	0.776	0	0	0.234	0.821
EPCAM	SPINT2	9606.ENSP00000263735	9606.ENSP00000301244	0	0	0	0	0.351	0	0	0.735	0.821
EXO1	ANLN	9606.ENSP00000355506	9606.ENSP00000265748	0	0	0	0	0.791	0	0	0.180	0.821
FOXO3	RPTOR	9606.ENSP00000385824	9606.ENSP00000307272	0	0	0	0	0.064	0	0	0.817	0.821
GDE1	RGS2	9606.ENSP00000261386	9606.ENSP00000235382	0	0	0	0	0	0.270	0	0.765	0.821
ISG15	PARP12	9606.ENSP00000368699	9606.ENSP00000263549	0	0	0	0	0.757	0	0	0.294	0.821
JUN	TRAF6	9606.ENSP00000360266	9606.ENSP00000433623	0	0	0	0	0	0	0	0.820	0.821
LSM10	SNRNP200	9606.ENSP00000319341	9606.ENSP00000317123	0	0	0	0	0	0.768	0	0.263	0.821
PARP12	ISG15	9606.ENSP00000263549	9606.ENSP00000368699	0	0	0	0	0.757	0	0	0.294	0.821
RAD51AP1	ECT2	9606.ENSP00000228843	9606.ENSP00000376457	0	0	0	0	0.776	0	0	0.234	0.821
RCL1	RPS4X	9606.ENSP00000371169	9606.ENSP00000362744	0	0	0	0	0.124	0.789	0	0.113	0.821
RGS2	GDE1	9606.ENSP00000235382	9606.ENSP00000261386	0	0	0	0	0	0.270	0	0.765	0.821
RPS4X	RCL1	9606.ENSP00000362744	9606.ENSP00000371169	0	0	0	0	0.124	0.789	0	0.113	0.821
RPTOR	FOXO3	9606.ENSP00000307272	9606.ENSP00000385824	0	0	0	0	0.064	0	0	0.817	0.821
SNRNP200	LSM10	9606.ENSP00000317123	9606.ENSP00000319341	0	0	0	0	0	0.768	0	0.263	0.821
SNRPB	TXNL4B	9606.ENSP00000412566	9606.ENSP00000268483	0	0	0	0	0.073	0.523	0.540	0.227	0.821
SNRPN	TXNL4B	9606.ENSP00000382972	9606.ENSP00000268483	0	0	0	0	0.073	0.523	0.540	0.227	0.821
SPINT2	EPCAM	9606.ENSP00000301244	9606.ENSP00000263735	0	0	0	0	0.351	0	0	0.735	0.821
TRAF6	JUN	9606.ENSP00000433623	9606.ENSP00000360266	0	0	0	0	0	0	0	0.820	0.821
TXNL4B	SNRPN	9606.ENSP00000268483	9606.ENSP00000382972	0	0	0	0	0.073	0.523	0.540	0.227	0.821
TXNL4B	SNRPB	9606.ENSP00000268483	9606.ENSP00000412566	0	0	0	0	0.073	0.523	0.540	0.227	0.821
ABHD12	GDE1	9606.ENSP00000365725	9606.ENSP00000261386	0.052	0	0	0	0.062	0	0	0.814	0.820
AR	NELFB	9606.ENSP00000363822	9606.ENSP00000339495	0	0	0	0	0	0	0	0.820	0.820
BOC	LRP2	9606.ENSP00000418663	9606.ENSP00000263816	0	0	0	0	0.062	0	0.800	0.122	0.820
CASKIN2	KIAA0195	9606.ENSP00000325355	9606.ENSP00000313885	0	0	0	0	0.066	0	0	0.815	0.820
CCNB3	GADD45B	9606.ENSP00000365210	9606.ENSP00000215631	0	0	0	0	0	0	0.800	0.137	0.820
CHAF1B	HIST1H3D	9606.ENSP00000315700	9606.ENSP00000366999	0	0	0	0	0.062	0.502	0	0.646	0.820
CYP11A1	LIPA	9606.ENSP00000268053	9606.ENSP00000337354	0	0	0	0	0	0.069	0.800	0.111	0.820
EFTUD2	LSM10	9606.ENSP00000392094	9606.ENSP00000319341	0	0	0	0	0	0.779	0	0.222	0.820
ENTPD1	ENTPD6	9606.ENSP00000360250	9606.ENSP00000365840	0	0	0	0.608	0.060	0.247	0.650	0.858	0.820
ENTPD6	ENTPD1	9606.ENSP00000365840	9606.ENSP00000360250	0	0	0	0.608	0.060	0.247	0.650	0.858	0.820
F2R	GNB2	9606.ENSP00000321326	9606.ENSP00000305260	0	0	0	0	0	0	0.800	0.138	0.820
GADD45B	CCNB3	9606.ENSP00000215631	9606.ENSP00000365210	0	0	0	0	0	0	0.800	0.137	0.820
GDE1	ABHD12	9606.ENSP00000261386	9606.ENSP00000365725	0.052	0	0	0	0.062	0	0	0.814	0.820
GNA12	PTK2B	9606.ENSP00000275364	9606.ENSP00000380638	0	0	0	0	0.062	0.063	0.800	0.101	0.820
GNB2	F2R	9606.ENSP00000305260	9606.ENSP00000321326	0	0	0	0	0	0	0.800	0.138	0.820
HIST1H3D	CHAF1B	9606.ENSP00000366999	9606.ENSP00000315700	0	0	0	0	0.062	0.502	0	0.646	0.820
KIAA0195	CASKIN2	9606.ENSP00000313885	9606.ENSP00000325355	0	0	0	0	0.066	0	0	0.815	0.820
LIPA	CYP11A1	9606.ENSP00000337354	9606.ENSP00000268053	0	0	0	0	0	0.069	0.800	0.111	0.820
LRP2	BOC	9606.ENSP00000263816	9606.ENSP00000418663	0	0	0	0	0.062	0	0.800	0.122	0.820
LSM10	EFTUD2	9606.ENSP00000319341	9606.ENSP00000392094	0	0	0	0	0	0.779	0	0.222	0.820
NELFB	AR	9606.ENSP00000339495	9606.ENSP00000363822	0	0	0	0	0	0	0	0.820	0.820
PTK2B	GNA12	9606.ENSP00000380638	9606.ENSP00000275364	0	0	0	0	0.062	0.063	0.800	0.101	0.820
RACGAP1	RAD51AP1	9606.ENSP00000404190	9606.ENSP00000228843	0	0	0	0	0.792	0	0	0.172	0.820
RAD51AP1	RACGAP1	9606.ENSP00000228843	9606.ENSP00000404190	0	0	0	0	0.792	0	0	0.172	0.820
RPP40	RPS19	9606.ENSP00000369391	9606.ENSP00000470972	0	0	0	0	0.078	0	0.800	0.107	0.820
RPS19	RPP40	9606.ENSP00000470972	9606.ENSP00000369391	0	0	0	0	0.078	0	0.800	0.107	0.820
AMY2B	PYGM	9606.ENSP00000354610	9606.ENSP00000164139	0.073	0	0	0	0.166	0.154	0.650	0.333	0.819
AQP4	DAG1	9606.ENSP00000372654	9606.ENSP00000442600	0	0	0	0	0	0.159	0	0.793	0.819
CCL2	CXCL12	9606.ENSP00000225831	9606.ENSP00000379140	0	0	0	0	0.097	0	0	0.808	0.819
CXCL12	CCL2	9606.ENSP00000379140	9606.ENSP00000225831	0	0	0	0	0.097	0	0	0.808	0.819
DAG1	AQP4	9606.ENSP00000442600	9606.ENSP00000372654	0	0	0	0	0	0.159	0	0.793	0.819
DDX28	NOP58	9606.ENSP00000332340	9606.ENSP00000264279	0.051	0	0	0	0.758	0.255	0	0.067	0.819
GYG1	PYGL	9606.ENSP00000340736	9606.ENSP00000216392	0	0	0	0	0.083	0.056	0.650	0.475	0.819
ITGA5	LAMC1	9606.ENSP00000293379	9606.ENSP00000258341	0	0	0	0	0.118	0.153	0.600	0.467	0.819
LAMC1	ITGA5	9606.ENSP00000258341	9606.ENSP00000293379	0	0	0	0	0.118	0.153	0.600	0.467	0.819
LARP7	TUT1	9606.ENSP00000422626	9606.ENSP00000308000	0	0	0	0	0.057	0.675	0	0.457	0.819
LYAR	RPL4	9606.ENSP00000345917	9606.ENSP00000311430	0	0	0	0	0.136	0.800	0	0	0.819
LYAR	RPS4X	9606.ENSP00000345917	9606.ENSP00000362744	0	0	0	0	0.123	0.800	0	0.055	0.819
MAPKAPK2	ZFP36L2	9606.ENSP00000356070	9606.ENSP00000282388	0	0	0	0	0.062	0	0.800	0.115	0.819
NOP58	DDX28	9606.ENSP00000264279	9606.ENSP00000332340	0.051	0	0	0	0.758	0.255	0	0.067	0.819
PYGL	GYG1	9606.ENSP00000216392	9606.ENSP00000340736	0	0	0	0	0.083	0.056	0.650	0.475	0.819
PYGM	AMY2B	9606.ENSP00000164139	9606.ENSP00000354610	0.073	0	0	0	0.166	0.154	0.650	0.333	0.819
RPL4	LYAR	9606.ENSP00000311430	9606.ENSP00000345917	0	0	0	0	0.136	0.800	0	0	0.819
RPS4X	LYAR	9606.ENSP00000362744	9606.ENSP00000345917	0	0	0	0	0.123	0.800	0	0.055	0.819
TUT1	LARP7	9606.ENSP00000308000	9606.ENSP00000422626	0	0	0	0	0.057	0.675	0	0.457	0.819
ZFP36L2	MAPKAPK2	9606.ENSP00000282388	9606.ENSP00000356070	0	0	0	0	0.062	0	0.800	0.115	0.819
AHCYL1	SDS	9606.ENSP00000358814	9606.ENSP00000257549	0.044	0	0	0	0.112	0	0.800	0.058	0.818
ALDH4A1	GGT7	9606.ENSP00000364490	9606.ENSP00000338964	0	0	0	0	0.114	0	0.800	0.058	0.818
DNM1	SYN1	9606.ENSP00000362014	9606.ENSP00000295987	0	0	0	0	0.240	0.383	0	0.642	0.818
GGT7	ALDH4A1	9606.ENSP00000338964	9606.ENSP00000364490	0	0	0	0	0.114	0	0.800	0.058	0.818
LIPC	PLTP	9606.ENSP00000299022	9606.ENSP00000417138	0	0	0	0	0.065	0	0.540	0.610	0.818
NEK2	RAD51AP1	9606.ENSP00000355966	9606.ENSP00000228843	0	0	0	0	0.761	0	0	0.273	0.818
PLTP	LIPC	9606.ENSP00000417138	9606.ENSP00000299022	0	0	0	0	0.065	0	0.540	0.610	0.818
RAD51AP1	NEK2	9606.ENSP00000228843	9606.ENSP00000355966	0	0	0	0	0.761	0	0	0.273	0.818
RPS19	SEC61A1	9606.ENSP00000470972	9606.ENSP00000243253	0	0	0	0	0.088	0.800	0	0.083	0.818
SDS	AHCYL1	9606.ENSP00000257549	9606.ENSP00000358814	0.044	0	0	0	0.112	0	0.800	0.058	0.818
SEC61A1	RPS19	9606.ENSP00000243253	9606.ENSP00000470972	0	0	0	0	0.088	0.800	0	0.083	0.818
SYN1	DNM1	9606.ENSP00000295987	9606.ENSP00000362014	0	0	0	0	0.240	0.383	0	0.642	0.818
AHCYL1	SDSL	9606.ENSP00000358814	9606.ENSP00000385790	0.044	0	0	0	0.112	0	0.800	0.054	0.817
ARF1	PRKD1	9606.ENSP00000440005	9606.ENSP00000333568	0	0	0	0	0	0	0	0.817	0.817
BCL2L1	TMBIM6	9606.ENSP00000302564	9606.ENSP00000389277	0	0	0	0	0	0.213	0	0.777	0.817
BCL9	HIST1H3F	9606.ENSP00000234739	9606.ENSP00000484095	0	0	0	0	0	0.800	0	0.123	0.817
BCL9	HIST1H3D	9606.ENSP00000234739	9606.ENSP00000366999	0	0	0	0	0	0.800	0	0.123	0.817
CCND3	CDK9	9606.ENSP00000362082	9606.ENSP00000362361	0	0	0	0	0.062	0	0.720	0.361	0.817
CDK9	CCND3	9606.ENSP00000362361	9606.ENSP00000362082	0	0	0	0	0.062	0	0.720	0.361	0.817
HIST1H3D	BCL9	9606.ENSP00000366999	9606.ENSP00000234739	0	0	0	0	0	0.800	0	0.123	0.817
HIST1H3F	BCL9	9606.ENSP00000484095	9606.ENSP00000234739	0	0	0	0	0	0.800	0	0.123	0.817
IQGAP3	MKI67	9606.ENSP00000354451	9606.ENSP00000357643	0	0	0	0	0.800	0	0	0.122	0.817
LYAR	RPL8	9606.ENSP00000345917	9606.ENSP00000262584	0	0	0	0	0.118	0.800	0	0.046	0.817
MAGEL2	SNRPN	9606.ENSP00000433433	9606.ENSP00000382972	0	0	0	0	0.085	0	0	0.808	0.817
MKI67	IQGAP3	9606.ENSP00000357643	9606.ENSP00000354451	0	0	0	0	0.800	0	0	0.122	0.817
MYC	ZMIZ1	9606.ENSP00000479618	9606.ENSP00000334474	0	0	0	0	0	0	0	0.817	0.817
PARL	RHBDL3	9606.ENSP00000325421	9606.ENSP00000269051	0	0	0	0	0.062	0	0	0.813	0.817
PRKD1	ARF1	9606.ENSP00000333568	9606.ENSP00000440005	0	0	0	0	0	0	0	0.817	0.817
RHBDL3	PARL	9606.ENSP00000269051	9606.ENSP00000325421	0	0	0	0	0.062	0	0	0.813	0.817
RPL8	LYAR	9606.ENSP00000262584	9606.ENSP00000345917	0	0	0	0	0.118	0.800	0	0.046	0.817
SDSL	AHCYL1	9606.ENSP00000385790	9606.ENSP00000358814	0.044	0	0	0	0.112	0	0.800	0.054	0.817
SNRPN	MAGEL2	9606.ENSP00000382972	9606.ENSP00000433433	0	0	0	0	0.085	0	0	0.808	0.817
TMBIM6	BCL2L1	9606.ENSP00000389277	9606.ENSP00000302564	0	0	0	0	0	0.213	0	0.777	0.817
ZMIZ1	MYC	9606.ENSP00000334474	9606.ENSP00000479618	0	0	0	0	0	0	0	0.817	0.817
AP1S2	AP2A1	9606.ENSP00000444957	9606.ENSP00000351926	0	0	0	0	0.062	0.251	0.720	0.177	0.816
AP2A1	AP1S2	9606.ENSP00000351926	9606.ENSP00000444957	0	0	0	0	0.062	0.251	0.720	0.177	0.816
DDB1	KIAA1875	9606.ENSP00000301764	9606.ENSP00000320648	0	0	0	0	0.063	0.677	0	0.443	0.816
DHX38	PRPF31	9606.ENSP00000268482	9606.ENSP00000324122	0	0	0	0	0.187	0.173	0	0.748	0.816
IL1RL1	TRAF6	9606.ENSP00000233954	9606.ENSP00000433623	0	0	0	0	0	0.270	0.600	0.422	0.816
IRF9	TP53	9606.ENSP00000380073	9606.ENSP00000269305	0	0	0	0	0	0	0	0.816	0.816
KIAA1875	DDB1	9606.ENSP00000320648	9606.ENSP00000301764	0	0	0	0	0.063	0.677	0	0.443	0.816
P4HA2	PLOD1	9606.ENSP00000384999	9606.ENSP00000196061	0	0	0	0	0.312	0	0	0.744	0.816
PLOD1	P4HA2	9606.ENSP00000196061	9606.ENSP00000384999	0	0	0	0	0.312	0	0	0.744	0.816
PRPF31	DHX38	9606.ENSP00000324122	9606.ENSP00000268482	0	0	0	0	0.187	0.173	0	0.748	0.816
SEC24D	TRAPPC2	9606.ENSP00000280551	9606.ENSP00000392495	0	0	0	0	0	0.070	0.600	0.545	0.816
TP53	IRF9	9606.ENSP00000269305	9606.ENSP00000380073	0	0	0	0	0	0	0	0.816	0.816
TRAF6	IL1RL1	9606.ENSP00000433623	9606.ENSP00000233954	0	0	0	0	0	0.270	0.600	0.422	0.816
TRAPPC2	SEC24D	9606.ENSP00000392495	9606.ENSP00000280551	0	0	0	0	0	0.070	0.600	0.545	0.816
ACTB	PROM1	9606.ENSP00000349960	9606.ENSP00000426809	0	0	0	0	0	0.334	0	0.734	0.815
AMY2B	PYGL	9606.ENSP00000354610	9606.ENSP00000216392	0.073	0	0	0	0.166	0.154	0.650	0.319	0.815
CCDC6	PPP2R1A	9606.ENSP00000263102	9606.ENSP00000324804	0	0	0	0	0.089	0.792	0	0.101	0.815
CRH	PDYN	9606.ENSP00000276571	9606.ENSP00000440185	0	0	0	0	0.097	0	0	0.804	0.815
DYSF	MMD2	9606.ENSP00000386881	9606.ENSP00000384690	0	0	0	0	0.054	0	0	0.813	0.815
GTF2F1	SUPT5H	9606.ENSP00000377969	9606.ENSP00000470252	0	0	0	0	0.277	0.181	0.600	0.312	0.815
LATS2	PPP1R13B	9606.ENSP00000372035	9606.ENSP00000202556	0	0	0	0	0	0.662	0	0.476	0.815
LMNA	VCL	9606.ENSP00000357283	9606.ENSP00000211998	0	0	0	0	0.087	0.090	0.600	0.511	0.815
MLLT4	RRAS2	9606.ENSP00000375960	9606.ENSP00000256196	0	0	0	0	0	0.651	0	0.491	0.815
MMD2	DYSF	9606.ENSP00000384690	9606.ENSP00000386881	0	0	0	0	0.054	0	0	0.813	0.815
PARD3	PVRL2	9606.ENSP00000363921	9606.ENSP00000252483	0	0	0	0	0	0.057	0.800	0.100	0.815
PDYN	CRH	9606.ENSP00000440185	9606.ENSP00000276571	0	0	0	0	0.097	0	0	0.804	0.815
PPP1R13B	LATS2	9606.ENSP00000202556	9606.ENSP00000372035	0	0	0	0	0	0.662	0	0.476	0.815
PPP2R1A	CCDC6	9606.ENSP00000324804	9606.ENSP00000263102	0	0	0	0	0.089	0.792	0	0.101	0.815
PROM1	ACTB	9606.ENSP00000426809	9606.ENSP00000349960	0	0	0	0	0	0.334	0	0.734	0.815
PVRL2	PARD3	9606.ENSP00000252483	9606.ENSP00000363921	0	0	0	0	0	0.057	0.800	0.100	0.815
PYGL	AMY2B	9606.ENSP00000216392	9606.ENSP00000354610	0.073	0	0	0	0.166	0.154	0.650	0.319	0.815
RRAS2	MLLT4	9606.ENSP00000256196	9606.ENSP00000375960	0	0	0	0	0	0.651	0	0.491	0.815
SLC39A14	SLC39A8	9606.ENSP00000352779	9606.ENSP00000378310	0	0	0.356	0.934	0	0	0.800	0.888	0.815
SLC39A8	SLC39A14	9606.ENSP00000378310	9606.ENSP00000352779	0	0	0.356	0.934	0	0	0.800	0.888	0.815
SUPT5H	GTF2F1	9606.ENSP00000470252	9606.ENSP00000377969	0	0	0	0	0.277	0.181	0.600	0.312	0.815
VCL	LMNA	9606.ENSP00000211998	9606.ENSP00000357283	0	0	0	0	0.087	0.090	0.600	0.511	0.815
ABCA12	ALOXE3	9606.ENSP00000272895	9606.ENSP00000314879	0	0	0	0	0.088	0	0	0.805	0.814
ALOXE3	ABCA12	9606.ENSP00000314879	9606.ENSP00000272895	0	0	0	0	0.088	0	0	0.805	0.814
CDC7	GMNN	9606.ENSP00000393139	9606.ENSP00000230056	0	0	0	0	0.357	0	0	0.723	0.814
CDK9	NELFB	9606.ENSP00000362361	9606.ENSP00000339495	0	0	0	0	0.147	0	0.600	0.498	0.814
EXO1	KIF15	9606.ENSP00000355506	9606.ENSP00000324020	0	0	0	0	0.793	0	0	0.136	0.814
EXT1	TRAP1	9606.ENSP00000367446	9606.ENSP00000246957	0	0	0	0	0	0.502	0	0.642	0.814
GMNN	CDC7	9606.ENSP00000230056	9606.ENSP00000393139	0	0	0	0	0.357	0	0	0.723	0.814
GRIA1	GRM5	9606.ENSP00000428994	9606.ENSP00000306138	0	0	0	0	0.310	0.076	0	0.732	0.814
GRM5	GRIA1	9606.ENSP00000306138	9606.ENSP00000428994	0	0	0	0	0.310	0.076	0	0.732	0.814
KIF15	EXO1	9606.ENSP00000324020	9606.ENSP00000355506	0	0	0	0	0.793	0	0	0.136	0.814
LMF1	LPL	9606.ENSP00000262301	9606.ENSP00000309757	0	0	0	0	0	0.270	0	0.755	0.814
LPL	LMF1	9606.ENSP00000309757	9606.ENSP00000262301	0	0	0	0	0	0.270	0	0.755	0.814
LPL	LRP2	9606.ENSP00000309757	9606.ENSP00000263816	0	0	0	0	0	0.270	0	0.756	0.814
LRP2	LPL	9606.ENSP00000263816	9606.ENSP00000309757	0	0	0	0	0	0.270	0	0.756	0.814
NELFB	CDK9	9606.ENSP00000339495	9606.ENSP00000362361	0	0	0	0	0.147	0	0.600	0.498	0.814
PLCD1	PLCD3	9606.ENSP00000430344	9606.ENSP00000479636	0	0	0	0.941	0.062	0	0.800	0.909	0.814
PLCD3	PLCD1	9606.ENSP00000479636	9606.ENSP00000430344	0	0	0	0.941	0.062	0	0.800	0.909	0.814
RASSF2	RASSF4	9606.ENSP00000368710	9606.ENSP00000339692	0	0	0	0.953	0.087	0	0.800	0.556	0.814
RASSF4	RASSF2	9606.ENSP00000339692	9606.ENSP00000368710	0	0	0	0.953	0.087	0	0.800	0.556	0.814
RC3H1	UPF1	9606.ENSP00000356669	9606.ENSP00000470142	0	0	0	0	0.062	0.619	0	0.522	0.814
SAP130	TADA2B	9606.ENSP00000350333	9606.ENSP00000308022	0	0	0	0	0	0	0.800	0.112	0.814
TADA2B	SAP130	9606.ENSP00000308022	9606.ENSP00000350333	0	0	0	0	0	0	0.800	0.112	0.814
TRAP1	EXT1	9606.ENSP00000246957	9606.ENSP00000367446	0	0	0	0	0	0.502	0	0.642	0.814
UPF1	RC3H1	9606.ENSP00000470142	9606.ENSP00000356669	0	0	0	0	0.062	0.619	0	0.522	0.814
AGPAT3	LPIN3	9606.ENSP00000381140	9606.ENSP00000362354	0	0	0	0	0.062	0.074	0.650	0.457	0.813
B4GALT3	B4GALT4	9606.ENSP00000480428	9606.ENSP00000420161	0	0	0	0.924	0	0	0.800	0.911	0.813
B4GALT4	B4GALT3	9606.ENSP00000420161	9606.ENSP00000480428	0	0	0	0.924	0	0	0.800	0.911	0.813
EXO1	RPA3	9606.ENSP00000355506	9606.ENSP00000223129	0	0	0	0	0.203	0	0.600	0.462	0.813
IFI6	USP18	9606.ENSP00000342513	9606.ENSP00000215794	0	0	0	0	0.588	0	0	0.565	0.813
KCNQ3	NFASC	9606.ENSP00000373648	9606.ENSP00000344786	0	0	0	0	0.161	0	0.600	0.489	0.813
LPIN3	AGPAT3	9606.ENSP00000362354	9606.ENSP00000381140	0	0	0	0	0.062	0.074	0.650	0.457	0.813
LYAR	RPS2	9606.ENSP00000345917	9606.ENSP00000341885	0	0	0	0	0.107	0.800	0	0	0.813
MT1E	MT2A	9606.ENSP00000307706	9606.ENSP00000245185	0	0	0	0.976	0.810	0	0	0.769	0.813
MT2A	MT1E	9606.ENSP00000245185	9606.ENSP00000307706	0	0	0	0.976	0.810	0	0	0.769	0.813
NFASC	KCNQ3	9606.ENSP00000344786	9606.ENSP00000373648	0	0	0	0	0.161	0	0.600	0.489	0.813
PCBP2	TIA1	9606.ENSP00000352438	9606.ENSP00000401371	0	0	0	0	0.123	0.353	0	0.697	0.813
RPA3	EXO1	9606.ENSP00000223129	9606.ENSP00000355506	0	0	0	0	0.203	0	0.600	0.462	0.813
RPS2	LYAR	9606.ENSP00000341885	9606.ENSP00000345917	0	0	0	0	0.107	0.800	0	0	0.813
TCF7	TLE1	9606.ENSP00000340347	9606.ENSP00000365682	0	0	0	0	0.064	0.346	0.600	0.329	0.813
TIA1	PCBP2	9606.ENSP00000401371	9606.ENSP00000352438	0	0	0	0	0.123	0.353	0	0.697	0.813
TLE1	TCF7	9606.ENSP00000365682	9606.ENSP00000340347	0	0	0	0	0.064	0.346	0.600	0.329	0.813
USP18	IFI6	9606.ENSP00000215794	9606.ENSP00000342513	0	0	0	0	0.588	0	0	0.565	0.813
ACTG1	THRA	9606.ENSP00000458162	9606.ENSP00000264637	0	0	0	0	0	0.056	0.800	0.088	0.812
ALDH4A1	EARS2	9606.ENSP00000364490	9606.ENSP00000395196	0	0	0	0	0.064	0	0.800	0.078	0.812
CHDH	MBOAT1	9606.ENSP00000319851	9606.ENSP00000324944	0	0	0	0	0	0	0.800	0.101	0.812
COL4A1	PLOD2	9606.ENSP00000364979	9606.ENSP00000282903	0	0	0	0	0.170	0.152	0.600	0.412	0.812
DNM1	EPS15L1	9606.ENSP00000362014	9606.ENSP00000393313	0	0	0	0	0.092	0.340	0	0.712	0.812
EARS2	ALDH4A1	9606.ENSP00000395196	9606.ENSP00000364490	0	0	0	0	0.064	0	0.800	0.078	0.812
EEF2K	PRKAG2	9606.ENSP00000263026	9606.ENSP00000287878	0	0	0	0	0.052	0	0.800	0.090	0.812
EPS15L1	DNM1	9606.ENSP00000393313	9606.ENSP00000362014	0	0	0	0	0.092	0.340	0	0.712	0.812
H2AFJ	HIST2H2AB	9606.ENSP00000438553	9606.ENSP00000332790	0	0	0	0.982	0.060	0.807	0	0.469	0.812
HIST2H2AB	H2AFJ	9606.ENSP00000332790	9606.ENSP00000438553	0	0	0	0.982	0.060	0.807	0	0.469	0.812
IRF9	USP18	9606.ENSP00000380073	9606.ENSP00000215794	0	0	0	0	0.515	0	0	0.629	0.812
LHFPL4	NLGN2	9606.ENSP00000287585	9606.ENSP00000305288	0	0	0	0	0.109	0	0	0.798	0.812
LYAR	RPSA	9606.ENSP00000345917	9606.ENSP00000346067	0	0	0	0	0.100	0.800	0	0	0.812
MAP3K3	TRAF4	9606.ENSP00000354927	9606.ENSP00000262395	0	0	0	0	0	0.057	0	0.808	0.812
MBOAT1	CHDH	9606.ENSP00000324944	9606.ENSP00000319851	0	0	0	0	0	0	0.800	0.101	0.812
MEP1B	PRCP	9606.ENSP00000269202	9606.ENSP00000377055	0	0	0	0	0	0	0.800	0.101	0.812
NEDD4L	TSC22D3	9606.ENSP00000383199	9606.ENSP00000361458	0	0	0	0	0	0.345	0.600	0.341	0.812
NLGN2	LHFPL4	9606.ENSP00000305288	9606.ENSP00000287585	0	0	0	0	0.109	0	0	0.798	0.812
PIP5K1A	PSMD4	9606.ENSP00000357883	9606.ENSP00000357879	0	0.186	0	0	0	0.068	0	0.772	0.812
PLOD2	COL4A1	9606.ENSP00000282903	9606.ENSP00000364979	0	0	0	0	0.170	0.152	0.600	0.412	0.812
PRCP	MEP1B	9606.ENSP00000377055	9606.ENSP00000269202	0	0	0	0	0	0	0.800	0.101	0.812
PRKAG2	EEF2K	9606.ENSP00000287878	9606.ENSP00000263026	0	0	0	0	0.052	0	0.800	0.090	0.812
PSMD4	PIP5K1A	9606.ENSP00000357879	9606.ENSP00000357883	0	0.186	0	0	0	0.068	0	0.772	0.812
RPSA	LYAR	9606.ENSP00000346067	9606.ENSP00000345917	0	0	0	0	0.100	0.800	0	0	0.812
THRA	ACTG1	9606.ENSP00000264637	9606.ENSP00000458162	0	0	0	0	0	0.056	0.800	0.088	0.812
TRAF4	MAP3K3	9606.ENSP00000262395	9606.ENSP00000354927	0	0	0	0	0	0.057	0	0.808	0.812
TSC22D3	NEDD4L	9606.ENSP00000361458	9606.ENSP00000383199	0	0	0	0	0	0.345	0.600	0.341	0.812
USP18	IRF9	9606.ENSP00000215794	9606.ENSP00000380073	0	0	0	0	0.515	0	0	0.629	0.812
CFTR	PRKAG2	9606.ENSP00000003084	9606.ENSP00000287878	0.052	0	0	0	0.063	0	0.800	0.066	0.811
FGF2	PROM1	9606.ENSP00000264498	9606.ENSP00000426809	0	0	0	0	0	0	0	0.811	0.811
JUN	SNAI2	9606.ENSP00000360266	9606.ENSP00000380034	0	0	0	0	0	0	0.650	0.482	0.811
PLCD1	PLCD4	9606.ENSP00000430344	9606.ENSP00000388631	0	0	0	0.932	0	0	0.800	0.817	0.811
PLCD3	PLCD4	9606.ENSP00000479636	9606.ENSP00000388631	0	0	0	0.938	0	0	0.800	0.910	0.811
PLCD4	PLCD3	9606.ENSP00000388631	9606.ENSP00000479636	0	0	0	0.938	0	0	0.800	0.910	0.811
PLCD4	PLCD1	9606.ENSP00000388631	9606.ENSP00000430344	0	0	0	0.932	0	0	0.800	0.817	0.811
PRKAG2	CFTR	9606.ENSP00000287878	9606.ENSP00000003084	0.052	0	0	0	0.063	0	0.800	0.066	0.811
PROM1	FGF2	9606.ENSP00000426809	9606.ENSP00000264498	0	0	0	0	0	0	0	0.811	0.811
SDS	SDSL	9606.ENSP00000257549	9606.ENSP00000385790	0	0	0.447	0.960	0.063	0	0.800	0.456	0.811
SDSL	SDS	9606.ENSP00000385790	9606.ENSP00000257549	0	0	0.447	0.960	0.063	0	0.800	0.456	0.811
SNAI2	JUN	9606.ENSP00000380034	9606.ENSP00000360266	0	0	0	0	0	0	0.650	0.482	0.811
ACTA1	MTSS1	9606.ENSP00000355645	9606.ENSP00000322804	0	0	0	0	0	0.800	0	0.092	0.810
ACTB	PARVB	9606.ENSP00000349960	9606.ENSP00000384515	0	0	0	0	0	0	0.800	0.092	0.810
ANXA2	CD44	9606.ENSP00000346032	9606.ENSP00000398632	0	0	0	0	0.161	0	0	0.783	0.810
AP2A1	SEC16A	9606.ENSP00000351926	9606.ENSP00000325827	0	0	0	0	0.065	0.790	0	0.107	0.810
CD44	ANXA2	9606.ENSP00000398632	9606.ENSP00000346032	0	0	0	0	0.161	0	0	0.783	0.810
GNA12	GNB2	9606.ENSP00000275364	9606.ENSP00000305260	0	0	0	0	0.130	0.321	0.600	0.293	0.810
GNB2	GNA12	9606.ENSP00000305260	9606.ENSP00000275364	0	0	0	0	0.130	0.321	0.600	0.293	0.810
HIST2H2AC	MDC1	9606.ENSP00000332194	9606.ENSP00000365588	0	0	0	0	0	0.243	0	0.759	0.810
ITGAL	RGS14	9606.ENSP00000349252	9606.ENSP00000386229	0	0	0	0	0.091	0	0.800	0	0.810
KDELR1	SEC63	9606.ENSP00000329471	9606.ENSP00000357998	0	0	0	0	0.453	0.058	0	0.662	0.810
MDC1	HIST2H2AC	9606.ENSP00000365588	9606.ENSP00000332194	0	0	0	0	0	0.243	0	0.759	0.810
MTSS1	ACTA1	9606.ENSP00000322804	9606.ENSP00000355645	0	0	0	0	0	0.800	0	0.092	0.810
PARVB	ACTB	9606.ENSP00000384515	9606.ENSP00000349960	0	0	0	0	0	0	0.800	0.092	0.810
RAP2B	RAPGEF2	9606.ENSP00000319096	9606.ENSP00000264431	0	0	0	0	0	0.521	0	0.620	0.810
RAPGEF2	RAP2B	9606.ENSP00000264431	9606.ENSP00000319096	0	0	0	0	0	0.521	0	0.620	0.810
RGS14	ITGAL	9606.ENSP00000386229	9606.ENSP00000349252	0	0	0	0	0.091	0	0.800	0	0.810
SEC16A	AP2A1	9606.ENSP00000325827	9606.ENSP00000351926	0	0	0	0	0.065	0.790	0	0.107	0.810
SEC63	KDELR1	9606.ENSP00000357998	9606.ENSP00000329471	0	0	0	0	0.453	0.058	0	0.662	0.810
ADRA1A	RGS2	9606.ENSP00000369960	9606.ENSP00000235382	0	0	0	0	0	0.225	0	0.763	0.809
ALOXE3	TGM1	9606.ENSP00000314879	9606.ENSP00000206765	0	0	0	0	0.076	0.234	0	0.752	0.809
ANXA2	STAT3	9606.ENSP00000346032	9606.ENSP00000264657	0	0	0	0	0.062	0.270	0	0.744	0.809
BBS10	HARS2	9606.ENSP00000376946	9606.ENSP00000230771	0.057	0	0	0	0.806	0	0	0.041	0.809
CD44	FTH1	9606.ENSP00000398632	9606.ENSP00000273550	0	0	0	0	0.076	0	0	0.802	0.809
CD81	ICAM1	9606.ENSP00000263645	9606.ENSP00000264832	0	0	0	0	0	0	0	0.809	0.809
CDKN1A	DDB1	9606.ENSP00000384849	9606.ENSP00000301764	0	0	0	0	0	0.673	0	0.441	0.809
DDB1	CDKN1A	9606.ENSP00000301764	9606.ENSP00000384849	0	0	0	0	0	0.673	0	0.441	0.809
FTH1	CD44	9606.ENSP00000273550	9606.ENSP00000398632	0	0	0	0	0.076	0	0	0.802	0.809
HARS2	BBS10	9606.ENSP00000230771	9606.ENSP00000376946	0.057	0	0	0	0.806	0	0	0.041	0.809
HDAC7	PRKD1	9606.ENSP00000080059	9606.ENSP00000333568	0	0	0	0	0.062	0.462	0	0.652	0.809
ICAM1	CD81	9606.ENSP00000264832	9606.ENSP00000263645	0	0	0	0	0	0	0	0.809	0.809
ITGA5	VCL	9606.ENSP00000293379	9606.ENSP00000211998	0	0	0	0	0.151	0.270	0	0.716	0.809
PRKD1	HDAC7	9606.ENSP00000333568	9606.ENSP00000080059	0	0	0	0	0.062	0.462	0	0.652	0.809
RGS2	ADRA1A	9606.ENSP00000235382	9606.ENSP00000369960	0	0	0	0	0	0.225	0	0.763	0.809
RNF13	UBC	9606.ENSP00000341361	9606.ENSP00000441543	0	0	0	0	0.062	0.803	0	0.050	0.809
SAMD9L	TRIM22	9606.ENSP00000326247	9606.ENSP00000369299	0	0	0	0	0.769	0	0	0.208	0.809
STAT3	ANXA2	9606.ENSP00000264657	9606.ENSP00000346032	0	0	0	0	0.062	0.270	0	0.744	0.809
SYN3	TIMP4	9606.ENSP00000351614	9606.ENSP00000287814	0	0	0	0	0	0	0	0.809	0.809
TGM1	ALOXE3	9606.ENSP00000206765	9606.ENSP00000314879	0	0	0	0	0.076	0.234	0	0.752	0.809
TIMP4	SYN3	9606.ENSP00000287814	9606.ENSP00000351614	0	0	0	0	0	0	0	0.809	0.809
TRIM22	SAMD9L	9606.ENSP00000369299	9606.ENSP00000326247	0	0	0	0	0.769	0	0	0.208	0.809
UBC	RNF13	9606.ENSP00000441543	9606.ENSP00000341361	0	0	0	0	0.062	0.803	0	0.050	0.809
VCL	ITGA5	9606.ENSP00000211998	9606.ENSP00000293379	0	0	0	0	0.151	0.270	0	0.716	0.809
CMPK2	MX2	9606.ENSP00000256722	9606.ENSP00000333657	0	0	0	0	0.680	0	0	0.425	0.808
ITGB3	TNR	9606.ENSP00000452786	9606.ENSP00000356646	0	0	0	0.548	0.063	0.056	0.800	0.054	0.808
MX2	CMPK2	9606.ENSP00000333657	9606.ENSP00000256722	0	0	0	0	0.680	0	0	0.425	0.808
NLE1	RCL1	9606.ENSP00000413572	9606.ENSP00000371169	0	0	0	0	0.808	0	0	0	0.808
PLXNB2	SEMA4B	9606.ENSP00000409171	9606.ENSP00000394720	0	0	0	0.546	0.086	0.213	0.600	0.861	0.808
RCL1	NLE1	9606.ENSP00000371169	9606.ENSP00000413572	0	0	0	0	0.808	0	0	0	0.808
SEMA4B	PLXNB2	9606.ENSP00000394720	9606.ENSP00000409171	0	0	0	0.546	0.086	0.213	0.600	0.861	0.808
SOCS3	TRAF6	9606.ENSP00000330341	9606.ENSP00000433623	0	0	0	0	0.062	0.486	0	0.635	0.808
TNR	ITGB3	9606.ENSP00000356646	9606.ENSP00000452786	0	0	0	0.548	0.063	0.056	0.800	0.054	0.808
TRAF6	SOCS3	9606.ENSP00000433623	9606.ENSP00000330341	0	0	0	0	0.062	0.486	0	0.635	0.808
ACTB	BCL2L1	9606.ENSP00000349960	9606.ENSP00000302564	0	0	0	0	0.052	0.069	0	0.798	0.807
AKAP8	CCND3	9606.ENSP00000269701	9606.ENSP00000362082	0	0	0	0	0	0.639	0	0.487	0.807
ALDH4A1	GGT5	9606.ENSP00000364490	9606.ENSP00000381340	0	0	0	0	0.059	0	0.800	0.058	0.807
BCL2L1	ACTB	9606.ENSP00000302564	9606.ENSP00000349960	0	0	0	0	0.052	0.069	0	0.798	0.807
CCND3	AKAP8	9606.ENSP00000362082	9606.ENSP00000269701	0	0	0	0	0	0.639	0	0.487	0.807
DAPK1	DAPK3	9606.ENSP00000386135	9606.ENSP00000442973	0	0	0	0.952	0	0	0.800	0.748	0.807
DAPK3	DAPK1	9606.ENSP00000442973	9606.ENSP00000386135	0	0	0	0.952	0	0	0.800	0.748	0.807
DDX28	NOP14	9606.ENSP00000332340	9606.ENSP00000405068	0	0	0	0	0.772	0.153	0	0.079	0.807
DGKQ	PLD1	9606.ENSP00000273814	9606.ENSP00000342793	0	0	0	0	0.055	0	0.650	0.465	0.807
EARS2	GRIA1	9606.ENSP00000395196	9606.ENSP00000428994	0	0	0	0	0	0	0	0.807	0.807
FYN	NEDD9	9606.ENSP00000346671	9606.ENSP00000368759	0	0	0	0	0.052	0.314	0	0.726	0.807
FYN	PCDH11X	9606.ENSP00000346671	9606.ENSP00000362186	0	0	0	0	0.049	0.057	0	0.802	0.807
GFRA1	ZBTB16	9606.ENSP00000347591	9606.ENSP00000338157	0	0	0	0	0	0.056	0	0.804	0.807
GGT5	ALDH4A1	9606.ENSP00000381340	9606.ENSP00000364490	0	0	0	0	0.059	0	0.800	0.058	0.807
GRIA1	EARS2	9606.ENSP00000428994	9606.ENSP00000395196	0	0	0	0	0	0	0	0.807	0.807
HDAC3	MTA2	9606.ENSP00000302967	9606.ENSP00000278823	0	0	0	0	0.063	0.369	0.650	0.180	0.807
MTA2	HDAC3	9606.ENSP00000278823	9606.ENSP00000302967	0	0	0	0	0.063	0.369	0.650	0.180	0.807
NEDD9	FYN	9606.ENSP00000368759	9606.ENSP00000346671	0	0	0	0	0.052	0.314	0	0.726	0.807
NOP14	DDX28	9606.ENSP00000405068	9606.ENSP00000332340	0	0	0	0	0.772	0.153	0	0.079	0.807
PCDH11X	FYN	9606.ENSP00000362186	9606.ENSP00000346671	0	0	0	0	0.049	0.057	0	0.802	0.807
PLD1	DGKQ	9606.ENSP00000342793	9606.ENSP00000273814	0	0	0	0	0.055	0	0.650	0.465	0.807
RPP40	RPS3	9606.ENSP00000369391	9606.ENSP00000278572	0	0	0	0	0.079	0	0.800	0	0.807
RPS3	RPP40	9606.ENSP00000278572	9606.ENSP00000369391	0	0	0	0	0.079	0	0.800	0	0.807
SERPINE1	VWF	9606.ENSP00000223095	9606.ENSP00000261405	0	0	0	0	0	0	0	0.807	0.807
VWF	SERPINE1	9606.ENSP00000261405	9606.ENSP00000223095	0	0	0	0	0	0	0	0.807	0.807
ZBTB16	GFRA1	9606.ENSP00000338157	9606.ENSP00000347591	0	0	0	0	0	0.056	0	0.804	0.807
A2M	CP	9606.ENSP00000323929	9606.ENSP00000264613	0	0	0	0	0.121	0	0	0.788	0.806
ACTA1	ACTB	9606.ENSP00000355645	9606.ENSP00000349960	0	0	0	0.986	0	0.805	0	0.498	0.806
ACTB	STAT3	9606.ENSP00000349960	9606.ENSP00000264657	0	0	0	0	0	0	0	0.806	0.806
ACTB	ACTA1	9606.ENSP00000349960	9606.ENSP00000355645	0	0	0	0.986	0	0.805	0	0.498	0.806
BCL2L1	MYC	9606.ENSP00000302564	9606.ENSP00000479618	0	0	0	0	0	0.091	0	0.795	0.806
BDKRB2	GNAI2	9606.ENSP00000450482	9606.ENSP00000312999	0	0	0	0	0	0	0.800	0.072	0.806
BDKRB2	GNA14	9606.ENSP00000450482	9606.ENSP00000365807	0	0	0	0	0.061	0	0.800	0.054	0.806
CP	A2M	9606.ENSP00000264613	9606.ENSP00000323929	0	0	0	0	0.121	0	0	0.788	0.806
EIF1AD	RPS4X	9606.ENSP00000309175	9606.ENSP00000362744	0	0	0	0	0.072	0.800	0	0	0.806
FGF2	NTRK2	9606.ENSP00000264498	9606.ENSP00000277120	0	0	0	0	0.062	0	0.600	0.526	0.806
GNA14	BDKRB2	9606.ENSP00000365807	9606.ENSP00000450482	0	0	0	0	0.061	0	0.800	0.054	0.806
GNAI2	BDKRB2	9606.ENSP00000312999	9606.ENSP00000450482	0	0	0	0	0	0	0.800	0.072	0.806
MYC	BCL2L1	9606.ENSP00000479618	9606.ENSP00000302564	0	0	0	0	0	0.091	0	0.795	0.806
NTRK2	FGF2	9606.ENSP00000277120	9606.ENSP00000264498	0	0	0	0	0.062	0	0.600	0.526	0.806
OSMR	SHC1	9606.ENSP00000274276	9606.ENSP00000401303	0	0	0	0	0.070	0	0	0.800	0.806
RPS4X	EIF1AD	9606.ENSP00000362744	9606.ENSP00000309175	0	0	0	0	0.072	0.800	0	0	0.806
SELE	VWF	9606.ENSP00000331736	9606.ENSP00000261405	0	0	0	0	0.190	0	0	0.770	0.806
SHC1	OSMR	9606.ENSP00000401303	9606.ENSP00000274276	0	0	0	0	0.070	0	0	0.800	0.806
STAT3	ACTB	9606.ENSP00000264657	9606.ENSP00000349960	0	0	0	0	0	0	0	0.806	0.806
VWF	SELE	9606.ENSP00000261405	9606.ENSP00000331736	0	0	0	0	0.190	0	0	0.770	0.806
CCNB3	GADD45A	9606.ENSP00000365210	9606.ENSP00000360025	0	0	0	0	0	0	0.800	0.067	0.805
DMGDH	SHMT1	9606.ENSP00000255189	9606.ENSP00000318868	0.111	0	0	0	0.235	0.314	0	0.633	0.805
GADD45A	CCNB3	9606.ENSP00000360025	9606.ENSP00000365210	0	0	0	0	0	0	0.800	0.067	0.805
LPIN3	PLD1	9606.ENSP00000362354	9606.ENSP00000342793	0	0	0	0	0.063	0.070	0.650	0.438	0.805
PLD1	LPIN3	9606.ENSP00000342793	9606.ENSP00000362354	0	0	0	0	0.063	0.070	0.650	0.438	0.805
RPP40	RPSA	9606.ENSP00000369391	9606.ENSP00000346067	0	0	0	0	0.069	0	0.800	0	0.805
RPSA	RPP40	9606.ENSP00000346067	9606.ENSP00000369391	0	0	0	0	0.069	0	0.800	0	0.805
SHMT1	DMGDH	9606.ENSP00000318868	9606.ENSP00000255189	0.111	0	0	0	0.235	0.314	0	0.633	0.805
ADHFE1	DNPEP	9606.ENSP00000379865	9606.ENSP00000273075	0	0	0	0	0	0.788	0	0.115	0.804
ANXA2	ENO1	9606.ENSP00000346032	9606.ENSP00000234590	0	0	0	0	0.097	0	0	0.792	0.804
CADM1	EPB41L2	9606.ENSP00000329797	9606.ENSP00000338481	0	0	0	0	0	0.389	0	0.693	0.804
CBX4	HDAC3	9606.ENSP00000269397	9606.ENSP00000302967	0	0	0	0	0.062	0.213	0.650	0.333	0.804
CHDH	PLD1	9606.ENSP00000319851	9606.ENSP00000342793	0	0	0	0	0.062	0	0.800	0	0.804
CREB3L1	SEC24D	9606.ENSP00000481956	9606.ENSP00000280551	0	0	0	0	0.085	0	0	0.794	0.804
DNPEP	ADHFE1	9606.ENSP00000273075	9606.ENSP00000379865	0	0	0	0	0	0.788	0	0.115	0.804
ENO1	ANXA2	9606.ENSP00000234590	9606.ENSP00000346032	0	0	0	0	0.097	0	0	0.792	0.804
ENTPD1	MOCS1	9606.ENSP00000360250	9606.ENSP00000362282	0	0	0	0	0.062	0	0.800	0	0.804
EPB41L2	CADM1	9606.ENSP00000338481	9606.ENSP00000329797	0	0	0	0	0	0.389	0	0.693	0.804
F2R	LPAR6	9606.ENSP00000321326	9606.ENSP00000367691	0	0	0	0.793	0	0	0.800	0.156	0.804
HDAC3	CBX4	9606.ENSP00000302967	9606.ENSP00000269397	0	0	0	0	0.062	0.213	0.650	0.333	0.804
HIST2H2AC	SIRT6	9606.ENSP00000332194	9606.ENSP00000337332	0	0	0	0	0	0.058	0.600	0.522	0.804
LPAR6	F2R	9606.ENSP00000367691	9606.ENSP00000321326	0	0	0	0.793	0	0	0.800	0.156	0.804
LTBR	TNFRSF12A	9606.ENSP00000228918	9606.ENSP00000326737	0	0	0	0	0.083	0	0.600	0.510	0.804
LY6H	LYPD6	9606.ENSP00000399485	9606.ENSP00000334463	0	0	0	0	0.062	0	0	0.800	0.804
LYPD6	LY6H	9606.ENSP00000334463	9606.ENSP00000399485	0	0	0	0	0.062	0	0	0.800	0.804
MOCS1	ENTPD1	9606.ENSP00000362282	9606.ENSP00000360250	0	0	0	0	0.062	0	0.800	0	0.804
NEDD9	ZYX	9606.ENSP00000368759	9606.ENSP00000324422	0	0	0	0	0.062	0.192	0	0.762	0.804
PLD1	CHDH	9606.ENSP00000342793	9606.ENSP00000319851	0	0	0	0	0.062	0	0.800	0	0.804
SEC24D	CREB3L1	9606.ENSP00000280551	9606.ENSP00000481956	0	0	0	0	0.085	0	0	0.794	0.804
SIRT6	HIST2H2AC	9606.ENSP00000337332	9606.ENSP00000332194	0	0	0	0	0	0.058	0.600	0.522	0.804
TNFRSF12A	LTBR	9606.ENSP00000326737	9606.ENSP00000228918	0	0	0	0	0.083	0	0.600	0.510	0.804
UBC	USP27X	9606.ENSP00000441543	9606.ENSP00000483631	0	0	0	0	0	0.798	0	0.070	0.804
USP27X	UBC	9606.ENSP00000483631	9606.ENSP00000441543	0	0	0	0	0	0.798	0	0.070	0.804
ZYX	NEDD9	9606.ENSP00000324422	9606.ENSP00000368759	0	0	0	0	0.062	0.192	0	0.762	0.804
ACTG1	PARVB	9606.ENSP00000458162	9606.ENSP00000384515	0	0	0	0	0	0	0.800	0.060	0.803
AGT	F2R	9606.ENSP00000355627	9606.ENSP00000321326	0	0	0	0	0	0	0.800	0.058	0.803
CCDC125	CCDC96	9606.ENSP00000379754	9606.ENSP00000309285	0	0	0	0	0	0	0	0.803	0.803
CCDC96	CCDC125	9606.ENSP00000309285	9606.ENSP00000379754	0	0	0	0	0	0	0	0.803	0.803
F2R	AGT	9606.ENSP00000321326	9606.ENSP00000355627	0	0	0	0	0	0	0.800	0.058	0.803
GCHFR	SPR	9606.ENSP00000260447	9606.ENSP00000234454	0	0	0	0	0.062	0	0	0.799	0.803
H6PD	PGM5	9606.ENSP00000473348	9606.ENSP00000379678	0.341	0	0	0	0.111	0.344	0	0.550	0.803
LEF1	TLE3	9606.ENSP00000265165	9606.ENSP00000452871	0	0	0	0	0.062	0.346	0.600	0.294	0.803
PARVB	ACTG1	9606.ENSP00000384515	9606.ENSP00000458162	0	0	0	0	0	0	0.800	0.060	0.803
PGM5	H6PD	9606.ENSP00000379678	9606.ENSP00000473348	0.341	0	0	0	0.111	0.344	0	0.550	0.803
SDC4	TNR	9606.ENSP00000361818	9606.ENSP00000356646	0	0	0	0	0	0	0.800	0.056	0.803
SPR	GCHFR	9606.ENSP00000234454	9606.ENSP00000260447	0	0	0	0	0.062	0	0	0.799	0.803
TLE3	LEF1	9606.ENSP00000452871	9606.ENSP00000265165	0	0	0	0	0.062	0.346	0.600	0.294	0.803
TNR	SDC4	9606.ENSP00000356646	9606.ENSP00000361818	0	0	0	0	0	0	0.800	0.056	0.803
ALDH1A1	CD24	9606.ENSP00000297785	9606.ENSP00000483985	0	0	0	0	0	0	0	0.802	0.802
CD24	ALDH1A1	9606.ENSP00000483985	9606.ENSP00000297785	0	0	0	0	0	0	0	0.802	0.802
COMT	PRODH	9606.ENSP00000354511	9606.ENSP00000481127	0.052	0	0	0	0.062	0	0	0.795	0.802
CXCL12	KIT	9606.ENSP00000379140	9606.ENSP00000288135	0	0	0	0	0.069	0	0	0.796	0.802
EXO1	UNG	9606.ENSP00000355506	9606.ENSP00000242576	0	0	0	0	0.230	0	0	0.754	0.802
FAS	TNFRSF10B	9606.ENSP00000347979	9606.ENSP00000276431	0	0	0	0.580	0.065	0.287	0.600	0.770	0.802
KIT	CXCL12	9606.ENSP00000288135	9606.ENSP00000379140	0	0	0	0	0.069	0	0	0.796	0.802
NOS1AP	SYN1	9606.ENSP00000355133	9606.ENSP00000295987	0	0	0	0	0.151	0.334	0	0.678	0.802
NOX4	P4HB	9606.ENSP00000263317	9606.ENSP00000327801	0	0	0	0	0.062	0.057	0	0.793	0.802
P4HB	NOX4	9606.ENSP00000327801	9606.ENSP00000263317	0	0	0	0	0.062	0.057	0	0.793	0.802
PRODH	COMT	9606.ENSP00000481127	9606.ENSP00000354511	0.052	0	0	0	0.062	0	0	0.795	0.802
PTPN1	STAT3	9606.ENSP00000360683	9606.ENSP00000264657	0	0	0	0	0.066	0.499	0	0.611	0.802
STAT3	PTPN1	9606.ENSP00000264657	9606.ENSP00000360683	0	0	0	0	0.066	0.499	0	0.611	0.802
SYN1	NOS1AP	9606.ENSP00000295987	9606.ENSP00000355133	0	0	0	0	0.151	0.334	0	0.678	0.802
TNFRSF10B	FAS	9606.ENSP00000276431	9606.ENSP00000347979	0	0	0	0.580	0.065	0.287	0.600	0.770	0.802
UNG	EXO1	9606.ENSP00000242576	9606.ENSP00000355506	0	0	0	0	0.230	0	0	0.754	0.802
ADCY2	PRKAR1B	9606.ENSP00000342952	9606.ENSP00000385749	0.047	0	0	0	0.107	0.206	0.650	0.290	0.801
ATOX1	CP	9606.ENSP00000430598	9606.ENSP00000264613	0	0	0	0	0	0	0	0.801	0.801
CD44	CXCL12	9606.ENSP00000398632	9606.ENSP00000379140	0	0	0	0	0	0	0	0.801	0.801
COMMD8	GABRB1	9606.ENSP00000370984	9606.ENSP00000295454	0	0	0	0	0	0	0	0.801	0.801
CP	ATOX1	9606.ENSP00000264613	9606.ENSP00000430598	0	0	0	0	0	0	0	0.801	0.801
CXCL12	CD44	9606.ENSP00000379140	9606.ENSP00000398632	0	0	0	0	0	0	0	0.801	0.801
DCTN5	DNAH9	9606.ENSP00000300087	9606.ENSP00000262442	0	0	0	0	0.049	0	0.800	0	0.801
DNAH9	DCTN5	9606.ENSP00000262442	9606.ENSP00000300087	0	0	0	0	0.049	0	0.800	0	0.801
DNM1	SYN2	9606.ENSP00000362014	9606.ENSP00000480050	0	0	0	0	0.193	0.388	0	0.629	0.801
GABRB1	COMMD8	9606.ENSP00000295454	9606.ENSP00000370984	0	0	0	0	0	0	0	0.801	0.801
PRKAR1B	ADCY2	9606.ENSP00000385749	9606.ENSP00000342952	0.047	0	0	0	0.107	0.206	0.650	0.290	0.801
SYN2	DNM1	9606.ENSP00000480050	9606.ENSP00000362014	0	0	0	0	0.193	0.388	0	0.629	0.801
USP20	WSB1	9606.ENSP00000313811	9606.ENSP00000262394	0	0	0	0	0.062	0	0	0.797	0.801
WSB1	USP20	9606.ENSP00000262394	9606.ENSP00000313811	0	0	0	0	0.062	0	0	0.797	0.801
ACO1	FTH1	9606.ENSP00000309477	9606.ENSP00000273550	0	0	0	0	0.049	0	0	0.799	0.800
ACTB	CAV1	9606.ENSP00000349960	9606.ENSP00000339191	0	0	0	0	0.052	0.502	0	0.609	0.800
AGT	LPAR6	9606.ENSP00000355627	9606.ENSP00000367691	0	0	0	0	0	0	0.800	0	0.800
CAV1	ACTB	9606.ENSP00000339191	9606.ENSP00000349960	0	0	0	0	0.052	0.502	0	0.609	0.800
CCND1	CCNE2	9606.ENSP00000227507	9606.ENSP00000429089	0	0	0	0.671	0.063	0.067	0.720	0.767	0.800
CCND3	CCNE2	9606.ENSP00000362082	9606.ENSP00000429089	0	0	0	0.674	0.064	0.067	0.720	0.771	0.800
CCNE2	CCND1	9606.ENSP00000429089	9606.ENSP00000227507	0	0	0	0.671	0.063	0.067	0.720	0.767	0.800
CCNE2	CCND3	9606.ENSP00000429089	9606.ENSP00000362082	0	0	0	0.674	0.064	0.067	0.720	0.771	0.800
CD44	TP53	9606.ENSP00000398632	9606.ENSP00000269305	0	0	0	0	0	0.385	0	0.688	0.800
CHAF1B	WDR59	9606.ENSP00000315700	9606.ENSP00000262144	0	0	0	0	0.146	0.661	0	0.366	0.800
COPZ2	KDELR3	9606.ENSP00000480707	9606.ENSP00000386918	0	0	0	0	0.193	0	0.600	0.431	0.800
CSNK2A2	FGF2	9606.ENSP00000262506	9606.ENSP00000264498	0	0	0	0	0	0.476	0	0.633	0.800
ECE1	EDN3	9606.ENSP00000364028	9606.ENSP00000337128	0	0	0	0	0	0	0	0.799	0.800
EDN3	ECE1	9606.ENSP00000337128	9606.ENSP00000364028	0	0	0	0	0	0	0	0.799	0.800
EIF1AD	RPS19	9606.ENSP00000309175	9606.ENSP00000470972	0	0	0	0	0	0.800	0	0	0.800
ERBB2	STAT1	9606.ENSP00000269571	9606.ENSP00000354394	0	0	0	0	0.062	0.624	0	0.479	0.800
FGF2	CSNK2A2	9606.ENSP00000264498	9606.ENSP00000262506	0	0	0	0	0	0.476	0	0.633	0.800
FTH1	ACO1	9606.ENSP00000273550	9606.ENSP00000309477	0	0	0	0	0.049	0	0	0.799	0.800
GNA12	RHOC	9606.ENSP00000275364	9606.ENSP00000285735	0	0	0	0	0.062	0.247	0.650	0.286	0.800
GNB2	LPAR6	9606.ENSP00000305260	9606.ENSP00000367691	0	0	0	0	0	0	0.800	0	0.800
HIF1AN	PPP1R13B	9606.ENSP00000299163	9606.ENSP00000202556	0	0	0	0	0	0.800	0	0	0.800
ITGA5	LAMA5	9606.ENSP00000293379	9606.ENSP00000252999	0	0	0	0	0.063	0.272	0.600	0.354	0.800
KDELR3	COPZ2	9606.ENSP00000386918	9606.ENSP00000480707	0	0	0	0	0.193	0	0.600	0.431	0.800
LAMA5	ITGA5	9606.ENSP00000252999	9606.ENSP00000293379	0	0	0	0	0.063	0.272	0.600	0.354	0.800
LPAR6	GNB2	9606.ENSP00000367691	9606.ENSP00000305260	0	0	0	0	0	0	0.800	0	0.800
LPAR6	AGT	9606.ENSP00000367691	9606.ENSP00000355627	0	0	0	0	0	0	0.800	0	0.800
LPIN1	PLD1	9606.ENSP00000397908	9606.ENSP00000342793	0	0	0	0	0.063	0.070	0.650	0.422	0.800
PLD1	LPIN1	9606.ENSP00000342793	9606.ENSP00000397908	0	0	0	0	0.063	0.070	0.650	0.422	0.800
POLR2M	RPRD1B	9606.ENSP00000299638	9606.ENSP00000362532	0	0	0	0	0	0.791	0	0.085	0.800
PPP1R13B	HIF1AN	9606.ENSP00000202556	9606.ENSP00000299163	0	0	0	0	0	0.800	0	0	0.800
RHOC	GNA12	9606.ENSP00000285735	9606.ENSP00000275364	0	0	0	0	0.062	0.247	0.650	0.286	0.800
RPP40	RPS2	9606.ENSP00000369391	9606.ENSP00000341885	0	0	0	0	0.045	0	0.800	0	0.800
RPRD1B	POLR2M	9606.ENSP00000362532	9606.ENSP00000299638	0	0	0	0	0	0.791	0	0.085	0.800
RPS19	EIF1AD	9606.ENSP00000470972	9606.ENSP00000309175	0	0	0	0	0	0.800	0	0	0.800
RPS2	RPP40	9606.ENSP00000341885	9606.ENSP00000369391	0	0	0	0	0.045	0	0.800	0	0.800
SAP130	TAF12	9606.ENSP00000350333	9606.ENSP00000263974	0	0	0	0	0	0	0.800	0	0.800
STAT1	ERBB2	9606.ENSP00000354394	9606.ENSP00000269571	0	0	0	0	0.062	0.624	0	0.479	0.800
TAF12	SAP130	9606.ENSP00000263974	9606.ENSP00000350333	0	0	0	0	0	0	0.800	0	0.800
TCF7	TLE3	9606.ENSP00000340347	9606.ENSP00000452871	0	0	0	0	0.076	0.346	0.600	0.271	0.800
TLE3	TCF7	9606.ENSP00000452871	9606.ENSP00000340347	0	0	0	0	0.076	0.346	0.600	0.271	0.800
TP53	CD44	9606.ENSP00000269305	9606.ENSP00000398632	0	0	0	0	0	0.385	0	0.688	0.800
WDR59	CHAF1B	9606.ENSP00000262144	9606.ENSP00000315700	0	0	0	0	0.146	0.661	0	0.366	0.800
ANLN	RAD51AP1	9606.ENSP00000265748	9606.ENSP00000228843	0	0	0	0	0.778	0	0	0.134	0.799
ARF1	RAB5B	9606.ENSP00000440005	9606.ENSP00000353444	0	0	0	0	0.133	0.672	0	0.348	0.799
COL4A1	ITGA5	9606.ENSP00000364979	9606.ENSP00000293379	0	0	0	0	0.152	0	0.600	0.455	0.799
EXT1	GLCE	9606.ENSP00000367446	9606.ENSP00000261858	0	0	0	0	0.062	0	0	0.794	0.799
GLCE	EXT1	9606.ENSP00000261858	9606.ENSP00000367446	0	0	0	0	0.062	0	0	0.794	0.799
HIST2H2AC	JARID2	9606.ENSP00000332194	9606.ENSP00000341280	0	0	0	0	0	0.170	0.600	0.444	0.799
HIST2H2AC	MYC	9606.ENSP00000332194	9606.ENSP00000479618	0	0	0	0	0	0	0.600	0.519	0.799
ITGA5	COL4A1	9606.ENSP00000293379	9606.ENSP00000364979	0	0	0	0	0.152	0	0.600	0.455	0.799
JARID2	HIST2H2AC	9606.ENSP00000341280	9606.ENSP00000332194	0	0	0	0	0	0.170	0.600	0.444	0.799
MYC	HIST2H2AC	9606.ENSP00000479618	9606.ENSP00000332194	0	0	0	0	0	0	0.600	0.519	0.799
NAT10	RPS4X	9606.ENSP00000257829	9606.ENSP00000362744	0	0	0	0	0.088	0.789	0	0	0.799
RAB5B	ARF1	9606.ENSP00000353444	9606.ENSP00000440005	0	0	0	0	0.133	0.672	0	0.348	0.799
RAD51AP1	ANLN	9606.ENSP00000228843	9606.ENSP00000265748	0	0	0	0	0.778	0	0	0.134	0.799
RPS4X	NAT10	9606.ENSP00000362744	9606.ENSP00000257829	0	0	0	0	0.088	0.789	0	0	0.799
CCDC50	EYA4	9606.ENSP00000376250	9606.ENSP00000432770	0	0	0	0	0	0	0	0.798	0.798
ERBB2	FYN	9606.ENSP00000269571	9606.ENSP00000346671	0	0	0	0.695	0	0.541	0.500	0.542	0.798
EXO1	RAD9B	9606.ENSP00000355506	9606.ENSP00000376440	0	0	0	0	0.064	0.128	0.600	0.454	0.798
EYA4	CCDC50	9606.ENSP00000432770	9606.ENSP00000376250	0	0	0	0	0	0	0	0.798	0.798
FYN	ERBB2	9606.ENSP00000346671	9606.ENSP00000269571	0	0	0	0.695	0	0.541	0.500	0.542	0.798
ISG15	PARP9	9606.ENSP00000368699	9606.ENSP00000353512	0	0	0	0	0.686	0	0	0.382	0.798
LTBR	TNFRSF1A	9606.ENSP00000228918	9606.ENSP00000162749	0	0	0	0.582	0.699	0	0	0.799	0.798
MCM3AP	RAE1	9606.ENSP00000380820	9606.ENSP00000379182	0	0	0	0	0	0.451	0	0.648	0.798
OAS1	UBE2L6	9606.ENSP00000388001	9606.ENSP00000287156	0	0	0	0	0.681	0	0	0.393	0.798
PARP9	ISG15	9606.ENSP00000353512	9606.ENSP00000368699	0	0	0	0	0.686	0	0	0.382	0.798
PYGO2	TCF7L2	9606.ENSP00000357442	9606.ENSP00000358404	0	0	0	0	0.062	0	0.720	0.292	0.798
RAD9B	EXO1	9606.ENSP00000376440	9606.ENSP00000355506	0	0	0	0	0.064	0.128	0.600	0.454	0.798
RAE1	MCM3AP	9606.ENSP00000379182	9606.ENSP00000380820	0	0	0	0	0	0.451	0	0.648	0.798
TCF7L2	PYGO2	9606.ENSP00000358404	9606.ENSP00000357442	0	0	0	0	0.062	0	0.720	0.292	0.798
TNFRSF1A	LTBR	9606.ENSP00000162749	9606.ENSP00000228918	0	0	0	0.582	0.699	0	0	0.799	0.798
UBE2L6	OAS1	9606.ENSP00000287156	9606.ENSP00000388001	0	0	0	0	0.681	0	0	0.393	0.798
ADCY3	PRKAR1B	9606.ENSP00000260600	9606.ENSP00000385749	0.047	0	0	0	0.134	0.206	0.650	0.253	0.797
BCL9	LEF1	9606.ENSP00000234739	9606.ENSP00000265165	0	0	0	0	0	0	0.600	0.514	0.797
FZD7	VANGL2	9606.ENSP00000286201	9606.ENSP00000357040	0	0	0	0	0.120	0.347	0	0.675	0.797
KDM5C	TSPYL2	9606.ENSP00000364550	9606.ENSP00000364591	0	0	0	0	0.084	0.657	0	0.405	0.797
LEF1	BCL9	9606.ENSP00000265165	9606.ENSP00000234739	0	0	0	0	0	0	0.600	0.514	0.797
MX2	SAMD9L	9606.ENSP00000333657	9606.ENSP00000326247	0	0	0	0	0.707	0	0	0.338	0.797
PCTP	STARD3	9606.ENSP00000268896	9606.ENSP00000337446	0	0	0	0	0.056	0	0	0.794	0.797
PECAM1	PROM1	9606.ENSP00000457421	9606.ENSP00000426809	0	0	0	0	0	0	0	0.797	0.797
PLA2G15	PLA2G4A	9606.ENSP00000219345	9606.ENSP00000356436	0	0	0	0	0.065	0	0.650	0.430	0.797
PLA2G4A	PLA2G15	9606.ENSP00000356436	9606.ENSP00000219345	0	0	0	0	0.065	0	0.650	0.430	0.797
PRKAR1B	ADCY3	9606.ENSP00000385749	9606.ENSP00000260600	0.047	0	0	0	0.134	0.206	0.650	0.253	0.797
PROM1	PECAM1	9606.ENSP00000426809	9606.ENSP00000457421	0	0	0	0	0	0	0	0.797	0.797
SAMD9L	MX2	9606.ENSP00000326247	9606.ENSP00000333657	0	0	0	0	0.707	0	0	0.338	0.797
SMAD1	STAT3	9606.ENSP00000426568	9606.ENSP00000264657	0	0	0	0	0.063	0.270	0	0.727	0.797
STARD3	PCTP	9606.ENSP00000337446	9606.ENSP00000268896	0	0	0	0	0.056	0	0	0.794	0.797
STAT3	SMAD1	9606.ENSP00000264657	9606.ENSP00000426568	0	0	0	0	0.063	0.270	0	0.727	0.797
TSPYL2	KDM5C	9606.ENSP00000364591	9606.ENSP00000364550	0	0	0	0	0.084	0.657	0	0.405	0.797
VANGL2	FZD7	9606.ENSP00000357040	9606.ENSP00000286201	0	0	0	0	0.120	0.347	0	0.675	0.797
CACNA1S	RYR2	9606.ENSP00000355192	9606.ENSP00000355533	0	0	0	0	0.102	0.166	0	0.749	0.796
CCL2	CD40	9606.ENSP00000225831	9606.ENSP00000361359	0	0	0	0	0.062	0	0	0.792	0.796
CD24	ERBB2	9606.ENSP00000483985	9606.ENSP00000269571	0	0	0	0	0.088	0	0	0.786	0.796
CD40	CCL2	9606.ENSP00000361359	9606.ENSP00000225831	0	0	0	0	0.062	0	0	0.792	0.796
CDH5	SHC1	9606.ENSP00000344115	9606.ENSP00000401303	0	0	0	0	0	0.270	0	0.732	0.796
DDX6	PABPC4	9606.ENSP00000478754	9606.ENSP00000361949	0	0	0	0	0.062	0.548	0	0.558	0.796
ERBB2	CD24	9606.ENSP00000269571	9606.ENSP00000483985	0	0	0	0	0.088	0	0	0.786	0.796
FYN	NTRK2	9606.ENSP00000346671	9606.ENSP00000277120	0	0	0	0.695	0.082	0.284	0.600	0.945	0.796
GNB2	MAPK3	9606.ENSP00000305260	9606.ENSP00000263025	0	0	0	0	0.197	0.313	0.600	0.186	0.796
KIT	PECAM1	9606.ENSP00000288135	9606.ENSP00000457421	0	0	0	0	0	0	0	0.796	0.796
MAP3K1	MAPK3	9606.ENSP00000382423	9606.ENSP00000263025	0	0	0	0.639	0.056	0.746	0	0.523	0.796
MAP3K1	STARD13	9606.ENSP00000382423	9606.ENSP00000338785	0	0	0	0	0	0	0	0.796	0.796
MAPK3	GNB2	9606.ENSP00000263025	9606.ENSP00000305260	0	0	0	0	0.197	0.313	0.600	0.186	0.796
MAPK3	MAP3K1	9606.ENSP00000263025	9606.ENSP00000382423	0	0	0	0.639	0.056	0.746	0	0.523	0.796
NEDD4L	TXNIP	9606.ENSP00000383199	9606.ENSP00000462521	0	0	0	0	0.062	0.183	0	0.755	0.796
NR3C1	STAT1	9606.ENSP00000231509	9606.ENSP00000354394	0	0	0	0	0.065	0.056	0.650	0.420	0.796
NTRK2	FYN	9606.ENSP00000277120	9606.ENSP00000346671	0	0	0	0.695	0.082	0.284	0.600	0.945	0.796
PABPC4	DDX6	9606.ENSP00000361949	9606.ENSP00000478754	0	0	0	0	0.062	0.548	0	0.558	0.796
PECAM1	KIT	9606.ENSP00000457421	9606.ENSP00000288135	0	0	0	0	0	0	0	0.796	0.796
RYR2	CACNA1S	9606.ENSP00000355533	9606.ENSP00000355192	0	0	0	0	0.102	0.166	0	0.749	0.796
SHC1	CDH5	9606.ENSP00000401303	9606.ENSP00000344115	0	0	0	0	0	0.270	0	0.732	0.796
STARD13	MAP3K1	9606.ENSP00000338785	9606.ENSP00000382423	0	0	0	0	0	0	0	0.796	0.796
STAT1	NR3C1	9606.ENSP00000354394	9606.ENSP00000231509	0	0	0	0	0.065	0.056	0.650	0.420	0.796
TXNIP	NEDD4L	9606.ENSP00000462521	9606.ENSP00000383199	0	0	0	0	0.062	0.183	0	0.755	0.796
ACTB	CORO1C	9606.ENSP00000349960	9606.ENSP00000394496	0	0	0	0	0.093	0.722	0	0.254	0.795
ACTB	MMP9	9606.ENSP00000349960	9606.ENSP00000361405	0	0	0	0	0	0	0	0.795	0.795
CD163	FCGR1A	9606.ENSP00000352071	9606.ENSP00000358165	0	0	0	0	0.175	0.238	0	0.700	0.795
CORO1C	ACTB	9606.ENSP00000394496	9606.ENSP00000349960	0	0	0	0	0.093	0.722	0	0.254	0.795
FCGR1A	CD163	9606.ENSP00000358165	9606.ENSP00000352071	0	0	0	0	0.175	0.238	0	0.700	0.795
FZD6	ZNRF3	9606.ENSP00000351605	9606.ENSP00000443824	0	0	0	0	0	0.281	0.600	0.345	0.795
KIT	PROM1	9606.ENSP00000288135	9606.ENSP00000426809	0	0	0	0	0.088	0	0	0.785	0.795
MMP9	ACTB	9606.ENSP00000361405	9606.ENSP00000349960	0	0	0	0	0	0	0	0.795	0.795
PROM1	KIT	9606.ENSP00000426809	9606.ENSP00000288135	0	0	0	0	0.088	0	0	0.785	0.795
PRPF19	RNPS1	9606.ENSP00000227524	9606.ENSP00000457723	0	0	0	0	0.671	0.271	0	0.215	0.795
RNPS1	PRPF19	9606.ENSP00000457723	9606.ENSP00000227524	0	0	0	0	0.671	0.271	0	0.215	0.795
ZNRF3	FZD6	9606.ENSP00000443824	9606.ENSP00000351605	0	0	0	0	0	0.281	0.600	0.345	0.795
ABCG2	CD44	9606.ENSP00000237612	9606.ENSP00000398632	0	0	0	0	0	0	0	0.794	0.794
ATP6AP1	KIAA2013	9606.ENSP00000358777	9606.ENSP00000365756	0	0	0	0	0	0.794	0	0	0.794
BRD4	IRF1	9606.ENSP00000263377	9606.ENSP00000245414	0	0	0	0	0	0	0	0.794	0.794
CD44	ABCG2	9606.ENSP00000398632	9606.ENSP00000237612	0	0	0	0	0	0	0	0.794	0.794
CSF3	OSMR	9606.ENSP00000225474	9606.ENSP00000274276	0	0	0	0	0	0	0.600	0.506	0.794
FZD7	ZNRF3	9606.ENSP00000286201	9606.ENSP00000443824	0	0	0	0	0.065	0.281	0.600	0.325	0.794
IKBKB	JUN	9606.ENSP00000430684	9606.ENSP00000360266	0	0	0	0	0	0.282	0	0.725	0.794
IRF1	BRD4	9606.ENSP00000245414	9606.ENSP00000263377	0	0	0	0	0	0	0	0.794	0.794
ITGA5	THBS1	9606.ENSP00000293379	9606.ENSP00000260356	0	0	0	0	0.129	0.108	0.600	0.417	0.794
JUN	IKBKB	9606.ENSP00000360266	9606.ENSP00000430684	0	0	0	0	0	0.282	0	0.725	0.794
KIAA2013	ATP6AP1	9606.ENSP00000365756	9606.ENSP00000358777	0	0	0	0	0	0.794	0	0	0.794
NFASC	SPTAN1	9606.ENSP00000344786	9606.ENSP00000361824	0	0	0	0	0.089	0	0.600	0.480	0.794
NOP14	PRPF31	9606.ENSP00000405068	9606.ENSP00000324122	0	0	0	0	0.484	0.533	0	0.214	0.794
OSMR	CSF3	9606.ENSP00000274276	9606.ENSP00000225474	0	0	0	0	0	0	0.600	0.506	0.794
PRPF31	NOP14	9606.ENSP00000324122	9606.ENSP00000405068	0	0	0	0	0.484	0.533	0	0.214	0.794
SPTAN1	NFASC	9606.ENSP00000361824	9606.ENSP00000344786	0	0	0	0	0.089	0	0.600	0.480	0.794
THBS1	ITGA5	9606.ENSP00000260356	9606.ENSP00000293379	0	0	0	0	0.129	0.108	0.600	0.417	0.794
ZNRF3	FZD7	9606.ENSP00000443824	9606.ENSP00000286201	0	0	0	0	0.065	0.281	0.600	0.325	0.794
FGFR1	NOSTRIN	9606.ENSP00000393312	9606.ENSP00000394051	0	0	0	0	0	0.345	0	0.697	0.793
MMP9	NCF2	9606.ENSP00000361405	9606.ENSP00000356505	0	0	0	0	0.229	0	0.650	0.295	0.793
NAT10	PRPF31	9606.ENSP00000257829	9606.ENSP00000324122	0	0	0	0	0.507	0.526	0	0.188	0.793
NCF2	MMP9	9606.ENSP00000356505	9606.ENSP00000361405	0	0	0	0	0.229	0	0.650	0.295	0.793
NOSTRIN	FGFR1	9606.ENSP00000394051	9606.ENSP00000393312	0	0	0	0	0	0.345	0	0.697	0.793
P4HA2	PLOD2	9606.ENSP00000384999	9606.ENSP00000282903	0	0	0	0	0.222	0	0	0.745	0.793
PLA2G4A	S100A10	9606.ENSP00000356436	9606.ENSP00000357801	0	0	0	0	0	0.675	0	0.391	0.793
PLOD2	P4HA2	9606.ENSP00000282903	9606.ENSP00000384999	0	0	0	0	0.222	0	0	0.745	0.793
PRPF31	NAT10	9606.ENSP00000324122	9606.ENSP00000257829	0	0	0	0	0.507	0.526	0	0.188	0.793
RPL4	TUFM	9606.ENSP00000311430	9606.ENSP00000322439	0.185	0	0	0	0.514	0.399	0	0.235	0.793
S100A10	PLA2G4A	9606.ENSP00000357801	9606.ENSP00000356436	0	0	0	0	0	0.675	0	0.391	0.793
TUFM	RPL4	9606.ENSP00000322439	9606.ENSP00000311430	0.185	0	0	0	0.514	0.399	0	0.235	0.793
ADAR	DCTN5	9606.ENSP00000357459	9606.ENSP00000300087	0	0	0	0	0.062	0.788	0	0	0.792
ADCYAP1R1	NTRK2	9606.ENSP00000483721	9606.ENSP00000277120	0	0	0	0	0.314	0.056	0.600	0.293	0.792
APOC1	LPL	9606.ENSP00000465356	9606.ENSP00000309757	0	0	0	0	0.045	0	0.540	0.565	0.792
COL6A1	THBS2	9606.ENSP00000355180	9606.ENSP00000355751	0	0	0	0	0.337	0.056	0.500	0.413	0.792
DCTN5	ADAR	9606.ENSP00000300087	9606.ENSP00000357459	0	0	0	0	0.062	0.788	0	0	0.792
HARS2	HMOX1	9606.ENSP00000230771	9606.ENSP00000216117	0	0	0	0	0.049	0	0	0.790	0.792
HMOX1	HARS2	9606.ENSP00000216117	9606.ENSP00000230771	0	0	0	0	0.049	0	0	0.790	0.792
KIT	TP53	9606.ENSP00000288135	9606.ENSP00000269305	0	0	0	0	0	0.217	0	0.745	0.792
LPL	APOC1	9606.ENSP00000309757	9606.ENSP00000465356	0	0	0	0	0.045	0	0.540	0.565	0.792
NR3C1	NTRK2	9606.ENSP00000231509	9606.ENSP00000277120	0	0	0	0	0	0.334	0	0.700	0.792
NTRK2	NR3C1	9606.ENSP00000277120	9606.ENSP00000231509	0	0	0	0	0	0.334	0	0.700	0.792
NTRK2	ADCYAP1R1	9606.ENSP00000277120	9606.ENSP00000483721	0	0	0	0	0.314	0.056	0.600	0.293	0.792
TGM2	TP53	9606.ENSP00000355330	9606.ENSP00000269305	0	0	0	0	0	0.270	0	0.726	0.792
THBS2	COL6A1	9606.ENSP00000355751	9606.ENSP00000355180	0	0	0	0	0.337	0.056	0.500	0.413	0.792
TP53	KIT	9606.ENSP00000269305	9606.ENSP00000288135	0	0	0	0	0	0.217	0	0.745	0.792
TP53	TGM2	9606.ENSP00000269305	9606.ENSP00000355330	0	0	0	0	0	0.270	0	0.726	0.792
ANXA2	HLTF	9606.ENSP00000346032	9606.ENSP00000308944	0	0	0	0	0	0.182	0	0.755	0.791
BCL6	HDAC9	9606.ENSP00000384371	9606.ENSP00000408617	0	0	0	0	0	0.526	0	0.577	0.791
DCP1A	FPGS	9606.ENSP00000476046	9606.ENSP00000362344	0	0	0	0	0.055	0.788	0	0	0.791
DDB1	PRPF19	9606.ENSP00000301764	9606.ENSP00000227524	0	0	0	0	0.356	0	0.600	0.254	0.791
FPGS	DCP1A	9606.ENSP00000362344	9606.ENSP00000476046	0	0	0	0	0.055	0.788	0	0	0.791
HDAC9	BCL6	9606.ENSP00000408617	9606.ENSP00000384371	0	0	0	0	0	0.526	0	0.577	0.791
HLTF	ANXA2	9606.ENSP00000308944	9606.ENSP00000346032	0	0	0	0	0	0.182	0	0.755	0.791
LACTB2	SCPEP1	9606.ENSP00000276590	9606.ENSP00000262288	0	0	0	0	0	0.788	0	0.058	0.791
PARP12	ZNFX1	9606.ENSP00000263549	9606.ENSP00000379412	0	0	0	0	0.619	0	0	0.474	0.791
PRPF19	DDB1	9606.ENSP00000227524	9606.ENSP00000301764	0	0	0	0	0.356	0	0.600	0.254	0.791
RAD54L2	RAE1	9606.ENSP00000386520	9606.ENSP00000379182	0	0	0	0	0.055	0.788	0	0	0.791
RAE1	RAD54L2	9606.ENSP00000379182	9606.ENSP00000386520	0	0	0	0	0.055	0.788	0	0	0.791
SCPEP1	LACTB2	9606.ENSP00000262288	9606.ENSP00000276590	0	0	0	0	0	0.788	0	0.058	0.791
SOD2	TP53	9606.ENSP00000446252	9606.ENSP00000269305	0	0	0	0	0	0.182	0	0.755	0.791
TP53	SOD2	9606.ENSP00000269305	9606.ENSP00000446252	0	0	0	0	0	0.182	0	0.755	0.791
ZNFX1	PARP12	9606.ENSP00000379412	9606.ENSP00000263549	0	0	0	0	0.619	0	0	0.474	0.791
A2M	GIG25	9606.ENSP00000323929	9606.ENSP00000376793	0	0	0	0	0.066	0	0	0.784	0.790
GIG25	A2M	9606.ENSP00000376793	9606.ENSP00000323929	0	0	0	0	0.066	0	0	0.784	0.790
HOMER3	IKBKB	9606.ENSP00000439937	9606.ENSP00000430684	0	0	0	0	0	0.270	0	0.724	0.790
ICAM1	SLC3A2	9606.ENSP00000264832	9606.ENSP00000367123	0	0	0	0	0	0.213	0	0.744	0.790
IKBKB	TRIM21	9606.ENSP00000430684	9606.ENSP00000254436	0	0	0	0	0	0.495	0	0.601	0.790
IKBKB	HOMER3	9606.ENSP00000430684	9606.ENSP00000439937	0	0	0	0	0	0.270	0	0.724	0.790
KIAA0195	SLC25A42	9606.ENSP00000313885	9606.ENSP00000326693	0	0	0	0	0.063	0	0	0.785	0.790
SLC25A42	KIAA0195	9606.ENSP00000326693	9606.ENSP00000313885	0	0	0	0	0.063	0	0	0.785	0.790
SLC3A2	ICAM1	9606.ENSP00000367123	9606.ENSP00000264832	0	0	0	0	0	0.213	0	0.744	0.790
TRIM21	IKBKB	9606.ENSP00000254436	9606.ENSP00000430684	0	0	0	0	0	0.495	0	0.601	0.790
ACTB	MYO1G	9606.ENSP00000349960	9606.ENSP00000258787	0	0	0	0	0.086	0.426	0.600	0.114	0.789
CD40	IL1B	9606.ENSP00000361359	9606.ENSP00000263341	0	0	0	0	0.164	0	0	0.758	0.789
GRIA1	SYN1	9606.ENSP00000428994	9606.ENSP00000295987	0	0	0	0	0.210	0.076	0	0.734	0.789
IL1B	CD40	9606.ENSP00000263341	9606.ENSP00000361359	0	0	0	0	0.164	0	0	0.758	0.789
MAGI2	NLGN2	9606.ENSP00000346151	9606.ENSP00000305288	0	0	0	0	0.064	0.137	0	0.760	0.789
MYO1G	ACTB	9606.ENSP00000258787	9606.ENSP00000349960	0	0	0	0	0.086	0.426	0.600	0.114	0.789
NLGN2	MAGI2	9606.ENSP00000305288	9606.ENSP00000346151	0	0	0	0	0.064	0.137	0	0.760	0.789
SYN1	GRIA1	9606.ENSP00000295987	9606.ENSP00000428994	0	0	0	0	0.210	0.076	0	0.734	0.789
ADHFE1	NPEPL1	9606.ENSP00000379865	9606.ENSP00000348395	0	0	0	0	0	0.788	0	0	0.788
ARPP19	PPP2R1A	9606.ENSP00000455625	9606.ENSP00000324804	0	0	0	0	0.062	0	0.600	0.482	0.788
DCTN5	SEC16A	9606.ENSP00000300087	9606.ENSP00000325827	0	0	0	0	0	0.788	0	0	0.788
ECI2	NUP210L	9606.ENSP00000369461	9606.ENSP00000357547	0	0	0	0	0.049	0.787	0	0	0.788
ERAL1	NOA1	9606.ENSP00000254928	9606.ENSP00000264230	0.078	0	0	0	0.143	0	0	0.753	0.788
GCHFR	PRPF31	9606.ENSP00000260447	9606.ENSP00000324122	0	0	0	0	0	0.788	0	0	0.788
NOA1	ERAL1	9606.ENSP00000264230	9606.ENSP00000254928	0.078	0	0	0	0.143	0	0	0.753	0.788
NPEPL1	ADHFE1	9606.ENSP00000348395	9606.ENSP00000379865	0	0	0	0	0	0.788	0	0	0.788
NUP210L	ECI2	9606.ENSP00000357547	9606.ENSP00000369461	0	0	0	0	0.049	0.787	0	0	0.788
PPP2R1A	ARPP19	9606.ENSP00000324804	9606.ENSP00000455625	0	0	0	0	0.062	0	0.600	0.482	0.788
PRPF31	GCHFR	9606.ENSP00000324122	9606.ENSP00000260447	0	0	0	0	0	0.788	0	0	0.788
SEC16A	DCTN5	9606.ENSP00000325827	9606.ENSP00000300087	0	0	0	0	0	0.788	0	0	0.788
TNFRSF1A	TNFSF10	9606.ENSP00000162749	9606.ENSP00000241261	0	0	0	0	0.062	0	0	0.784	0.788
TNFSF10	TNFRSF1A	9606.ENSP00000241261	9606.ENSP00000162749	0	0	0	0	0.062	0	0	0.784	0.788
CCL2	MMP9	9606.ENSP00000225831	9606.ENSP00000361405	0	0	0	0	0.076	0	0	0.779	0.787
CSTB	CTSH	9606.ENSP00000291568	9606.ENSP00000220166	0	0	0	0	0.062	0.284	0	0.708	0.787
CTSH	CSTB	9606.ENSP00000220166	9606.ENSP00000291568	0	0	0	0	0.062	0.284	0	0.708	0.787
DYSF	FKRP	9606.ENSP00000386881	9606.ENSP00000326570	0	0	0	0	0.064	0	0	0.782	0.787
FCGR1A	SHC1	9606.ENSP00000358165	9606.ENSP00000401303	0	0	0	0	0	0.270	0	0.720	0.787
FKRP	DYSF	9606.ENSP00000326570	9606.ENSP00000386881	0	0	0	0	0.064	0	0	0.782	0.787
IKBKB	TRAF3IP2	9606.ENSP00000430684	9606.ENSP00000357750	0	0	0	0	0	0.680	0	0.363	0.787
IL4R	STAT3	9606.ENSP00000379111	9606.ENSP00000264657	0	0	0	0	0.063	0.056	0.600	0.469	0.787
MMP9	CCL2	9606.ENSP00000361405	9606.ENSP00000225831	0	0	0	0	0.076	0	0	0.779	0.787
SHC1	FCGR1A	9606.ENSP00000401303	9606.ENSP00000358165	0	0	0	0	0	0.270	0	0.720	0.787
SLC25A38	UROS	9606.ENSP00000273158	9606.ENSP00000357787	0	0	0	0	0.062	0	0	0.782	0.787
STAT3	IL4R	9606.ENSP00000264657	9606.ENSP00000379111	0	0	0	0	0.063	0.056	0.600	0.469	0.787
TRAF3IP2	IKBKB	9606.ENSP00000357750	9606.ENSP00000430684	0	0	0	0	0	0.680	0	0.363	0.787
UROS	SLC25A38	9606.ENSP00000357787	9606.ENSP00000273158	0	0	0	0	0.062	0	0	0.782	0.787
DNMT3B	JARID2	9606.ENSP00000328547	9606.ENSP00000341280	0	0	0	0	0.076	0	0.650	0.394	0.786
EPHX1	MGST1	9606.ENSP00000480004	9606.ENSP00000379512	0	0	0	0	0.085	0	0.650	0.385	0.786
FYN	KIT	9606.ENSP00000346671	9606.ENSP00000288135	0	0	0	0.674	0	0.507	0.500	0.536	0.786
JARID2	DNMT3B	9606.ENSP00000341280	9606.ENSP00000328547	0	0	0	0	0.076	0	0.650	0.394	0.786
KIT	FYN	9606.ENSP00000288135	9606.ENSP00000346671	0	0	0	0.674	0	0.507	0.500	0.536	0.786
MGST1	EPHX1	9606.ENSP00000379512	9606.ENSP00000480004	0	0	0	0	0.085	0	0.650	0.385	0.786
PARP9	RSAD2	9606.ENSP00000353512	9606.ENSP00000371471	0	0	0	0	0.583	0.212	0	0.401	0.786
PTTG1IP	TP53	9606.ENSP00000328325	9606.ENSP00000269305	0	0	0	0	0	0.627	0	0.450	0.786
RSAD2	PARP9	9606.ENSP00000371471	9606.ENSP00000353512	0	0	0	0	0.583	0.212	0	0.401	0.786
TP53	PTTG1IP	9606.ENSP00000269305	9606.ENSP00000328325	0	0	0	0	0	0.627	0	0.450	0.786
ALCAM	PROM1	9606.ENSP00000305988	9606.ENSP00000426809	0	0	0	0	0	0	0	0.785	0.785
ALOX12B	TGM1	9606.ENSP00000315167	9606.ENSP00000206765	0	0	0	0	0.076	0.183	0	0.739	0.785
CARKD	SDHA	9606.ENSP00000311984	9606.ENSP00000264932	0.234	0.711	0	0	0.108	0	0	0	0.785
CYFIP2	NUFIP2	9606.ENSP00000444645	9606.ENSP00000225388	0	0	0	0	0	0	0	0.785	0.785
FGF2	IL1B	9606.ENSP00000264498	9606.ENSP00000263341	0	0	0	0	0	0	0	0.785	0.785
IL1B	FGF2	9606.ENSP00000263341	9606.ENSP00000264498	0	0	0	0	0	0	0	0.785	0.785
LIMK2	SSH1	9606.ENSP00000339916	9606.ENSP00000315713	0	0	0	0	0.053	0.345	0	0.681	0.785
MT1E	MT1G	9606.ENSP00000307706	9606.ENSP00000391397	0	0	0	0.975	0.781	0	0	0.804	0.785
MT1G	MT1E	9606.ENSP00000391397	9606.ENSP00000307706	0	0	0	0.975	0.781	0	0	0.804	0.785
NAGPA	WDR64	9606.ENSP00000310998	9606.ENSP00000355510	0	0	0	0	0	0	0	0.785	0.785
NOL11	NOP58	9606.ENSP00000253247	9606.ENSP00000264279	0	0	0	0	0.476	0	0.600	0.057	0.785
NOP58	NOL11	9606.ENSP00000264279	9606.ENSP00000253247	0	0	0	0	0.476	0	0.600	0.057	0.785
NOX4	PPP1R15A	9606.ENSP00000263317	9606.ENSP00000200453	0	0	0	0	0	0	0	0.785	0.785
NUFIP2	CYFIP2	9606.ENSP00000225388	9606.ENSP00000444645	0	0	0	0	0	0	0	0.785	0.785
PLA2G15	PLA2G4C	9606.ENSP00000219345	9606.ENSP00000472546	0	0	0	0	0.051	0	0.650	0.406	0.785
PLA2G4C	PLA2G15	9606.ENSP00000472546	9606.ENSP00000219345	0	0	0	0	0.051	0	0.650	0.406	0.785
PPP1R15A	NOX4	9606.ENSP00000200453	9606.ENSP00000263317	0	0	0	0	0	0	0	0.785	0.785
PROM1	ALCAM	9606.ENSP00000426809	9606.ENSP00000305988	0	0	0	0	0	0	0	0.785	0.785
SDHA	CARKD	9606.ENSP00000264932	9606.ENSP00000311984	0.234	0.711	0	0	0.108	0	0	0	0.785
SSH1	LIMK2	9606.ENSP00000315713	9606.ENSP00000339916	0	0	0	0	0.053	0.345	0	0.681	0.785
TADA2B	USP27X	9606.ENSP00000308022	9606.ENSP00000483631	0	0	0	0	0.065	0.689	0	0.323	0.785
TGM1	ALOX12B	9606.ENSP00000206765	9606.ENSP00000315167	0	0	0	0	0.076	0.183	0	0.739	0.785
USP27X	TADA2B	9606.ENSP00000483631	9606.ENSP00000308022	0	0	0	0	0.065	0.689	0	0.323	0.785
WDR64	NAGPA	9606.ENSP00000355510	9606.ENSP00000310998	0	0	0	0	0	0	0	0.785	0.785
AGPAT3	PLD1	9606.ENSP00000381140	9606.ENSP00000342793	0.049	0	0	0	0.052	0.059	0.650	0.385	0.784
ATG13	CALCOCO2	9606.ENSP00000432412	9606.ENSP00000398523	0	0	0	0	0	0.273	0	0.716	0.784
BCAP31	PACS1	9606.ENSP00000392330	9606.ENSP00000316454	0	0	0	0	0	0	0	0.784	0.784
CALCOCO2	ATG13	9606.ENSP00000398523	9606.ENSP00000432412	0	0	0	0	0	0.273	0	0.716	0.784
CCL2	SELE	9606.ENSP00000225831	9606.ENSP00000331736	0	0	0	0	0.109	0	0	0.767	0.784
CCND1	MMP9	9606.ENSP00000227507	9606.ENSP00000361405	0	0	0	0	0	0	0	0.784	0.784
CD44	PXN	9606.ENSP00000398632	9606.ENSP00000267257	0	0	0	0	0.069	0	0	0.778	0.784
CHMP1A	UBAP1	9606.ENSP00000380998	9606.ENSP00000297661	0	0	0	0	0	0	0.600	0.484	0.784
CLU	VLDLR	9606.ENSP00000315130	9606.ENSP00000371532	0	0	0	0	0.062	0.265	0.540	0.399	0.784
FGF2	GFAP	9606.ENSP00000264498	9606.ENSP00000468500	0	0	0	0	0	0	0	0.784	0.784
GFAP	FGF2	9606.ENSP00000468500	9606.ENSP00000264498	0	0	0	0	0	0	0	0.784	0.784
GTF2F1	RTF1	9606.ENSP00000377969	9606.ENSP00000374280	0	0	0	0	0.367	0.056	0.600	0.204	0.784
IL4R	STAT1	9606.ENSP00000379111	9606.ENSP00000354394	0	0	0	0	0.062	0.056	0.600	0.464	0.784
MMP9	CCND1	9606.ENSP00000361405	9606.ENSP00000227507	0	0	0	0	0	0	0	0.784	0.784
MT1A	MT1X	9606.ENSP00000478425	9606.ENSP00000377995	0	0	0	0.970	0.780	0	0	0.758	0.784
MT1X	MT1A	9606.ENSP00000377995	9606.ENSP00000478425	0	0	0	0.970	0.780	0	0	0.758	0.784
PACS1	BCAP31	9606.ENSP00000316454	9606.ENSP00000392330	0	0	0	0	0	0	0	0.784	0.784
PLD1	AGPAT3	9606.ENSP00000342793	9606.ENSP00000381140	0.049	0	0	0	0.052	0.059	0.650	0.385	0.784
PXN	CD44	9606.ENSP00000267257	9606.ENSP00000398632	0	0	0	0	0.069	0	0	0.778	0.784
RTF1	GTF2F1	9606.ENSP00000374280	9606.ENSP00000377969	0	0	0	0	0.367	0.056	0.600	0.204	0.784
SELE	CCL2	9606.ENSP00000331736	9606.ENSP00000225831	0	0	0	0	0.109	0	0	0.767	0.784
SLC1A4	SLC7A5	9606.ENSP00000234256	9606.ENSP00000261622	0	0	0	0	0.063	0.061	0	0.774	0.784
SLC7A5	SLC1A4	9606.ENSP00000261622	9606.ENSP00000234256	0	0	0	0	0.063	0.061	0	0.774	0.784
STAT1	IL4R	9606.ENSP00000354394	9606.ENSP00000379111	0	0	0	0	0.062	0.056	0.600	0.464	0.784
UBAP1	CHMP1A	9606.ENSP00000297661	9606.ENSP00000380998	0	0	0	0	0	0	0.600	0.484	0.784
VLDLR	CLU	9606.ENSP00000371532	9606.ENSP00000315130	0	0	0	0	0.062	0.265	0.540	0.399	0.784
ACTB	ITGA5	9606.ENSP00000349960	9606.ENSP00000293379	0	0	0	0	0.067	0	0.600	0.466	0.783
ACTB	MCL1	9606.ENSP00000349960	9606.ENSP00000358022	0	0	0	0	0	0.281	0	0.710	0.783
CD163	F13A1	9606.ENSP00000352071	9606.ENSP00000264870	0	0	0	0	0.684	0	0	0.341	0.783
EPB41L2	FCGR1A	9606.ENSP00000338481	9606.ENSP00000358165	0	0	0	0	0	0.270	0	0.715	0.783
F13A1	CD163	9606.ENSP00000264870	9606.ENSP00000352071	0	0	0	0	0.684	0	0	0.341	0.783
FCGR1A	EPB41L2	9606.ENSP00000358165	9606.ENSP00000338481	0	0	0	0	0	0.270	0	0.715	0.783
FTH1	SLC3A2	9606.ENSP00000273550	9606.ENSP00000367123	0	0	0	0	0	0.106	0	0.768	0.783
GRIA1	SLC17A7	9606.ENSP00000428994	9606.ENSP00000221485	0	0	0	0	0.199	0.058	0	0.736	0.783
ITGA5	ACTB	9606.ENSP00000293379	9606.ENSP00000349960	0	0	0	0	0.067	0	0.600	0.466	0.783
MCL1	ACTB	9606.ENSP00000358022	9606.ENSP00000349960	0	0	0	0	0	0.281	0	0.710	0.783
MT1G	MT2A	9606.ENSP00000391397	9606.ENSP00000245185	0	0	0	0.976	0.780	0	0	0.756	0.783
MT2A	MT1G	9606.ENSP00000245185	9606.ENSP00000391397	0	0	0	0.976	0.780	0	0	0.756	0.783
PLEC	VCL	9606.ENSP00000323856	9606.ENSP00000211998	0	0	0	0	0.084	0.149	0	0.743	0.783
PLEC	SPTAN1	9606.ENSP00000323856	9606.ENSP00000361824	0	0	0	0	0.137	0.590	0	0.436	0.783
SLC17A7	GRIA1	9606.ENSP00000221485	9606.ENSP00000428994	0	0	0	0	0.199	0.058	0	0.736	0.783
SLC3A2	FTH1	9606.ENSP00000367123	9606.ENSP00000273550	0	0	0	0	0	0.106	0	0.768	0.783
SPTAN1	PLEC	9606.ENSP00000361824	9606.ENSP00000323856	0	0	0	0	0.137	0.590	0	0.436	0.783
VCL	PLEC	9606.ENSP00000211998	9606.ENSP00000323856	0	0	0	0	0.084	0.149	0	0.743	0.783
CFTR	RNF185	9606.ENSP00000003084	9606.ENSP00000320508	0	0	0	0	0	0.270	0.600	0.314	0.782
FOXO3	NR3C1	9606.ENSP00000385824	9606.ENSP00000231509	0	0	0	0	0	0.062	0.650	0.390	0.782
GPN2	POLR2M	9606.ENSP00000363250	9606.ENSP00000299638	0	0	0	0	0	0.782	0	0	0.782
HDAC7	TP53	9606.ENSP00000080059	9606.ENSP00000269305	0	0	0	0	0	0.056	0.650	0.395	0.782
NR3C1	FOXO3	9606.ENSP00000231509	9606.ENSP00000385824	0	0	0	0	0	0.062	0.650	0.390	0.782
POLR2M	GPN2	9606.ENSP00000299638	9606.ENSP00000363250	0	0	0	0	0	0.782	0	0	0.782
RNF185	CFTR	9606.ENSP00000320508	9606.ENSP00000003084	0	0	0	0	0	0.270	0.600	0.314	0.782
SEC63	SURF4	9606.ENSP00000357998	9606.ENSP00000361057	0	0	0	0	0.709	0	0	0.283	0.782
SURF4	SEC63	9606.ENSP00000361057	9606.ENSP00000357998	0	0	0	0	0.709	0	0	0.283	0.782
TP53	HDAC7	9606.ENSP00000269305	9606.ENSP00000080059	0	0	0	0	0	0.056	0.650	0.395	0.782
COL6A1	SERPINH1	9606.ENSP00000355180	9606.ENSP00000434412	0	0	0	0	0.259	0.059	0.600	0.309	0.781
CRH	VIP	9606.ENSP00000276571	9606.ENSP00000356213	0	0	0	0	0.107	0	0.300	0.678	0.781
ICAM1	MMP9	9606.ENSP00000264832	9606.ENSP00000361405	0	0	0	0	0.093	0	0	0.768	0.781
KDELR1	SEC61A1	9606.ENSP00000329471	9606.ENSP00000243253	0	0	0	0	0.522	0.057	0	0.553	0.781
LEF1	TAL1	9606.ENSP00000265165	9606.ENSP00000294339	0	0	0	0	0	0	0.650	0.401	0.781
MMP9	ICAM1	9606.ENSP00000361405	9606.ENSP00000264832	0	0	0	0	0.093	0	0	0.768	0.781
ODC1	SMOX	9606.ENSP00000234111	9606.ENSP00000478305	0	0	0	0	0.062	0	0	0.777	0.781
PARP9	USP18	9606.ENSP00000353512	9606.ENSP00000215794	0	0	0	0	0.672	0	0	0.360	0.781
RAD9A	RPA3	9606.ENSP00000311360	9606.ENSP00000223129	0	0	0	0	0	0	0.600	0.477	0.781
RPA3	RAD9A	9606.ENSP00000223129	9606.ENSP00000311360	0	0	0	0	0	0	0.600	0.477	0.781
SEC61A1	KDELR1	9606.ENSP00000243253	9606.ENSP00000329471	0	0	0	0	0.522	0.057	0	0.553	0.781
SERPINH1	COL6A1	9606.ENSP00000434412	9606.ENSP00000355180	0	0	0	0	0.259	0.059	0.600	0.309	0.781
SMOX	ODC1	9606.ENSP00000478305	9606.ENSP00000234111	0	0	0	0	0.062	0	0	0.777	0.781
TAL1	LEF1	9606.ENSP00000294339	9606.ENSP00000265165	0	0	0	0	0	0	0.650	0.401	0.781
USP18	PARP9	9606.ENSP00000215794	9606.ENSP00000353512	0	0	0	0	0.672	0	0	0.360	0.781
VIP	CRH	9606.ENSP00000356213	9606.ENSP00000276571	0	0	0	0	0.107	0	0.300	0.678	0.781
AP1S1	ARF1	9606.ENSP00000336666	9606.ENSP00000440005	0	0	0	0	0.073	0.178	0.600	0.363	0.780
ARF1	AP1S1	9606.ENSP00000440005	9606.ENSP00000336666	0	0	0	0	0.073	0.178	0.600	0.363	0.780
DISP2	KIAA2013	9606.ENSP00000267889	9606.ENSP00000365756	0	0	0	0	0	0	0	0.780	0.780
HLA-B	TAP2	9606.ENSP00000399168	9606.ENSP00000364034	0	0	0	0	0.201	0	0.600	0.368	0.780
KIAA2013	DISP2	9606.ENSP00000365756	9606.ENSP00000267889	0	0	0	0	0	0	0	0.780	0.780
MAPK3	PTGS2	9606.ENSP00000263025	9606.ENSP00000356438	0	0	0	0	0	0.334	0	0.682	0.780
NRP1	SEMA4F	9606.ENSP00000265371	9606.ENSP00000350547	0	0	0	0	0	0.182	0	0.743	0.780
PI4KB	PLCD1	9606.ENSP00000357869	9606.ENSP00000430344	0	0	0	0	0.049	0.102	0.650	0.353	0.780
PLCD1	PI4KB	9606.ENSP00000430344	9606.ENSP00000357869	0	0	0	0	0.049	0.102	0.650	0.353	0.780
PTGS2	MAPK3	9606.ENSP00000356438	9606.ENSP00000263025	0	0	0	0	0	0.334	0	0.682	0.780
SEMA4F	NRP1	9606.ENSP00000350547	9606.ENSP00000265371	0	0	0	0	0	0.182	0	0.743	0.780
TAP2	HLA-B	9606.ENSP00000364034	9606.ENSP00000399168	0	0	0	0	0.201	0	0.600	0.368	0.780
BCAP31	EPCAM	9606.ENSP00000392330	9606.ENSP00000263735	0	0	0	0	0	0.270	0	0.710	0.779
CD40	ICAM1	9606.ENSP00000361359	9606.ENSP00000264832	0	0	0	0	0.107	0	0	0.763	0.779
CDC25A	EXO1	9606.ENSP00000303706	9606.ENSP00000355506	0	0	0	0	0.691	0	0	0.314	0.779
CDH5	ICAM1	9606.ENSP00000344115	9606.ENSP00000264832	0	0	0	0	0.066	0	0	0.773	0.779
CREB1	NOTCH2	9606.ENSP00000387699	9606.ENSP00000256646	0	0	0	0	0	0	0.600	0.471	0.779
DIO3	THRA	9606.ENSP00000427336	9606.ENSP00000264637	0	0	0	0	0.062	0	0	0.774	0.779
EPCAM	BCAP31	9606.ENSP00000263735	9606.ENSP00000392330	0	0	0	0	0	0.270	0	0.710	0.779
EXO1	CDC25A	9606.ENSP00000355506	9606.ENSP00000303706	0	0	0	0	0.691	0	0	0.314	0.779
ICAM1	CD40	9606.ENSP00000264832	9606.ENSP00000361359	0	0	0	0	0.107	0	0	0.763	0.779
ICAM1	CDH5	9606.ENSP00000264832	9606.ENSP00000344115	0	0	0	0	0.066	0	0	0.773	0.779
NOTCH2	CREB1	9606.ENSP00000256646	9606.ENSP00000387699	0	0	0	0	0	0	0.600	0.471	0.779
PI4KB	PLCE1	9606.ENSP00000357869	9606.ENSP00000360431	0	0	0	0	0	0.102	0.650	0.354	0.779
PLCE1	PI4KB	9606.ENSP00000360431	9606.ENSP00000357869	0	0	0	0	0	0.102	0.650	0.354	0.779
THRA	DIO3	9606.ENSP00000264637	9606.ENSP00000427336	0	0	0	0	0.062	0	0	0.774	0.779
ACTB	LMNB1	9606.ENSP00000349960	9606.ENSP00000261366	0	0	0	0	0.089	0.212	0	0.715	0.778
ADAMTS5	SDC4	9606.ENSP00000284987	9606.ENSP00000361818	0	0	0	0	0	0	0	0.778	0.778
ADM	VIP	9606.ENSP00000436607	9606.ENSP00000356213	0	0	0	0	0	0	0.500	0.575	0.778
BRPF1	HIST2H2AC	9606.ENSP00000373340	9606.ENSP00000332194	0	0	0	0	0.053	0.705	0	0.270	0.778
C1D	HELZ2	9606.ENSP00000348107	9606.ENSP00000417401	0	0	0	0	0.062	0.680	0	0.322	0.778
H2AFX	LMNB1	9606.ENSP00000434024	9606.ENSP00000261366	0	0	0	0	0.199	0	0.600	0.364	0.778
HELZ2	C1D	9606.ENSP00000417401	9606.ENSP00000348107	0	0	0	0	0.062	0.680	0	0.322	0.778
HIST2H2AC	BRPF1	9606.ENSP00000332194	9606.ENSP00000373340	0	0	0	0	0.053	0.705	0	0.270	0.778
LACTB2	PDE12	9606.ENSP00000276590	9606.ENSP00000309142	0	0	0	0	0.049	0	0	0.776	0.778
LMNB1	MKI67	9606.ENSP00000261366	9606.ENSP00000357643	0	0	0	0	0.730	0	0	0.213	0.778
LMNB1	ACTB	9606.ENSP00000261366	9606.ENSP00000349960	0	0	0	0	0.089	0.212	0	0.715	0.778
LMNB1	H2AFX	9606.ENSP00000261366	9606.ENSP00000434024	0	0	0	0	0.199	0	0.600	0.364	0.778
MKI67	LMNB1	9606.ENSP00000357643	9606.ENSP00000261366	0	0	0	0	0.730	0	0	0.213	0.778
MKI67	RACGAP1	9606.ENSP00000357643	9606.ENSP00000404190	0	0	0	0	0.612	0.270	0	0.281	0.778
PCBD1	SPR	9606.ENSP00000299299	9606.ENSP00000234454	0	0	0	0	0.195	0	0	0.736	0.778
PDE12	LACTB2	9606.ENSP00000309142	9606.ENSP00000276590	0	0	0	0	0.049	0	0	0.776	0.778
RACGAP1	MKI67	9606.ENSP00000404190	9606.ENSP00000357643	0	0	0	0	0.612	0.270	0	0.281	0.778
SDC4	ADAMTS5	9606.ENSP00000361818	9606.ENSP00000284987	0	0	0	0	0	0	0	0.778	0.778
SLC39A14	TFR2	9606.ENSP00000352779	9606.ENSP00000420525	0	0	0	0	0.064	0	0	0.773	0.778
SPR	PCBD1	9606.ENSP00000234454	9606.ENSP00000299299	0	0	0	0	0.195	0	0	0.736	0.778
STAT1	TRIM28	9606.ENSP00000354394	9606.ENSP00000253024	0	0	0	0	0.062	0.486	0	0.576	0.778
TFR2	SLC39A14	9606.ENSP00000420525	9606.ENSP00000352779	0	0	0	0	0.064	0	0	0.773	0.778
TRIM28	STAT1	9606.ENSP00000253024	9606.ENSP00000354394	0	0	0	0	0.062	0.486	0	0.576	0.778
VIP	ADM	9606.ENSP00000356213	9606.ENSP00000436607	0	0	0	0	0	0	0.500	0.575	0.778
ABCG2	PHC2	9606.ENSP00000237612	9606.ENSP00000257118	0	0	0	0	0	0.776	0	0.049	0.777
ABHD12	DAGLB	9606.ENSP00000365725	9606.ENSP00000297056	0	0	0	0	0.062	0	0	0.772	0.777
CARD11	RLTPR	9606.ENSP00000380150	9606.ENSP00000334958	0	0	0	0	0	0.182	0	0.738	0.777
CDK9	FKBP5	9606.ENSP00000362361	9606.ENSP00000444810	0	0	0	0	0.065	0.753	0	0.112	0.777
COL4A2	PLOD2	9606.ENSP00000353654	9606.ENSP00000282903	0	0	0	0	0.159	0.152	0.600	0.311	0.777
DAGLB	ABHD12	9606.ENSP00000297056	9606.ENSP00000365725	0	0	0	0	0.062	0	0	0.772	0.777
ENTPD1	THBD	9606.ENSP00000360250	9606.ENSP00000366307	0	0	0	0	0.063	0	0	0.772	0.777
FKBP5	CDK9	9606.ENSP00000444810	9606.ENSP00000362361	0	0	0	0	0.065	0.753	0	0.112	0.777
FOSL1	SLC3A2	9606.ENSP00000310170	9606.ENSP00000367123	0	0	0	0	0.089	0	0	0.766	0.777
GPR88	LRRC39	9606.ENSP00000314223	9606.ENSP00000480740	0	0	0	0	0	0	0	0.777	0.777
HSPB1	STAT3	9606.ENSP00000248553	9606.ENSP00000264657	0	0	0	0	0.062	0.400	0	0.635	0.777
LRRC39	GPR88	9606.ENSP00000480740	9606.ENSP00000314223	0	0	0	0	0	0	0	0.777	0.777
LTBR	TRAF4	9606.ENSP00000228918	9606.ENSP00000262395	0	0	0	0	0	0.285	0	0.701	0.777
NRP1	SEMA4B	9606.ENSP00000265371	9606.ENSP00000394720	0	0	0	0	0	0.182	0	0.739	0.777
PHC2	ABCG2	9606.ENSP00000257118	9606.ENSP00000237612	0	0	0	0	0	0.776	0	0.049	0.777
PLOD2	COL4A2	9606.ENSP00000282903	9606.ENSP00000353654	0	0	0	0	0.159	0.152	0.600	0.311	0.777
PLXNB2	RND2	9606.ENSP00000409171	9606.ENSP00000466680	0	0	0	0	0	0.519	0	0.555	0.777
RLTPR	CARD11	9606.ENSP00000334958	9606.ENSP00000380150	0	0	0	0	0	0.182	0	0.738	0.777
RND2	PLXNB2	9606.ENSP00000466680	9606.ENSP00000409171	0	0	0	0	0	0.519	0	0.555	0.777
SEMA4B	NRP1	9606.ENSP00000394720	9606.ENSP00000265371	0	0	0	0	0	0.182	0	0.739	0.777
SLC3A2	FOSL1	9606.ENSP00000367123	9606.ENSP00000310170	0	0	0	0	0.089	0	0	0.766	0.777
STAT3	HSPB1	9606.ENSP00000264657	9606.ENSP00000248553	0	0	0	0	0.062	0.400	0	0.635	0.777
THBD	ENTPD1	9606.ENSP00000366307	9606.ENSP00000360250	0	0	0	0	0.063	0	0	0.772	0.777
TRAF4	LTBR	9606.ENSP00000262395	9606.ENSP00000228918	0	0	0	0	0	0.285	0	0.701	0.777
AGPAT3	DGKD	9606.ENSP00000381140	9606.ENSP00000264057	0	0	0	0	0.064	0	0.650	0.373	0.776
CCL2	TLR2	9606.ENSP00000225831	9606.ENSP00000260010	0	0	0	0	0.084	0	0	0.766	0.776
CDH5	P2RY2	9606.ENSP00000344115	9606.ENSP00000310305	0	0	0	0	0.062	0.270	0	0.699	0.776
DGKD	AGPAT3	9606.ENSP00000264057	9606.ENSP00000381140	0	0	0	0	0.064	0	0.650	0.373	0.776
FTH1	RPS3	9606.ENSP00000273550	9606.ENSP00000278572	0	0	0	0	0.063	0.728	0	0.193	0.776
MCL1	MYC	9606.ENSP00000358022	9606.ENSP00000479618	0	0	0	0	0.065	0.130	0	0.747	0.776
MUC1	TNFRSF1A	9606.ENSP00000484824	9606.ENSP00000162749	0	0	0	0	0.065	0.270	0	0.698	0.776
MYC	MCL1	9606.ENSP00000479618	9606.ENSP00000358022	0	0	0	0	0.065	0.130	0	0.747	0.776
P2RY2	CDH5	9606.ENSP00000310305	9606.ENSP00000344115	0	0	0	0	0.062	0.270	0	0.699	0.776
RPGR	SPATA7	9606.ENSP00000367766	9606.ENSP00000377176	0	0	0	0	0.062	0.361	0	0.656	0.776
RPS3	FTH1	9606.ENSP00000278572	9606.ENSP00000273550	0	0	0	0	0.063	0.728	0	0.193	0.776
SPATA7	RPGR	9606.ENSP00000377176	9606.ENSP00000367766	0	0	0	0	0.062	0.361	0	0.656	0.776
TLR2	CCL2	9606.ENSP00000260010	9606.ENSP00000225831	0	0	0	0	0.084	0	0	0.766	0.776
TNFRSF1A	MUC1	9606.ENSP00000162749	9606.ENSP00000484824	0	0	0	0	0.065	0.270	0	0.698	0.776
ACTG1	RHOC	9606.ENSP00000458162	9606.ENSP00000285735	0	0	0	0	0.161	0.142	0.600	0.313	0.775
BCL2A1	CRH	9606.ENSP00000267953	9606.ENSP00000276571	0	0	0	0	0	0	0	0.775	0.775
CD163	TLR2	9606.ENSP00000352071	9606.ENSP00000260010	0	0	0	0	0.560	0	0	0.510	0.775
CRH	BCL2A1	9606.ENSP00000276571	9606.ENSP00000267953	0	0	0	0	0	0	0	0.775	0.775
CRYZL1	MT2A	9606.ENSP00000370966	9606.ENSP00000245185	0	0	0	0	0.087	0	0	0.764	0.775
GFAP	SLC17A7	9606.ENSP00000468500	9606.ENSP00000221485	0	0	0	0	0.347	0	0	0.669	0.775
IGF2R	PACS1	9606.ENSP00000349437	9606.ENSP00000316454	0	0	0	0	0	0.462	0	0.599	0.775
MMP9	TLR2	9606.ENSP00000361405	9606.ENSP00000260010	0	0	0	0	0.165	0	0	0.741	0.775
MT2A	CRYZL1	9606.ENSP00000245185	9606.ENSP00000370966	0	0	0	0	0.087	0	0	0.764	0.775
NUPR1	TP53	9606.ENSP00000379003	9606.ENSP00000269305	0	0	0	0	0	0	0	0.775	0.775
PACS1	IGF2R	9606.ENSP00000316454	9606.ENSP00000349437	0	0	0	0	0	0.462	0	0.599	0.775
RHOC	ACTG1	9606.ENSP00000285735	9606.ENSP00000458162	0	0	0	0	0.161	0.142	0.600	0.313	0.775
SLC17A7	GFAP	9606.ENSP00000221485	9606.ENSP00000468500	0	0	0	0	0.347	0	0	0.669	0.775
TLR2	CD163	9606.ENSP00000260010	9606.ENSP00000352071	0	0	0	0	0.560	0	0	0.510	0.775
TLR2	MMP9	9606.ENSP00000260010	9606.ENSP00000361405	0	0	0	0	0.165	0	0	0.741	0.775
TMEM60	WDR37	9606.ENSP00000257663	9606.ENSP00000350954	0	0	0	0	0	0	0	0.775	0.775
TP53	NUPR1	9606.ENSP00000269305	9606.ENSP00000379003	0	0	0	0	0	0	0	0.775	0.775
UBC	UBE2J2	9606.ENSP00000441543	9606.ENSP00000383719	0	0	0	0	0.049	0.321	0.600	0.230	0.775
UBE2J2	UBC	9606.ENSP00000383719	9606.ENSP00000441543	0	0	0	0	0.049	0.321	0.600	0.230	0.775
WDR37	TMEM60	9606.ENSP00000350954	9606.ENSP00000257663	0	0	0	0	0	0	0	0.775	0.775
ACTB	EIF2AK3	9606.ENSP00000349960	9606.ENSP00000307235	0	0	0	0	0.049	0	0	0.772	0.774
AR	ERBB2	9606.ENSP00000363822	9606.ENSP00000269571	0	0	0	0	0.067	0.102	0	0.752	0.774
ATIC	FPGS	9606.ENSP00000236959	9606.ENSP00000362344	0	0	0	0	0.062	0.056	0	0.765	0.774
CACNA1S	CACNA2D3	9606.ENSP00000355192	9606.ENSP00000419101	0	0	0	0	0.088	0.346	0.540	0.275	0.774
CACNA2D3	CACNA1S	9606.ENSP00000419101	9606.ENSP00000355192	0	0	0	0	0.088	0.346	0.540	0.275	0.774
CCL2	PTGS2	9606.ENSP00000225831	9606.ENSP00000356438	0	0	0	0	0.117	0	0	0.754	0.774
DNPEP	ENPEP	9606.ENSP00000273075	9606.ENSP00000265162	0	0	0	0	0.088	0	0	0.762	0.774
EIF2AK3	ACTB	9606.ENSP00000307235	9606.ENSP00000349960	0	0	0	0	0.049	0	0	0.772	0.774
ENPEP	DNPEP	9606.ENSP00000265162	9606.ENSP00000273075	0	0	0	0	0.088	0	0	0.762	0.774
ERBB2	AR	9606.ENSP00000269571	9606.ENSP00000363822	0	0	0	0	0.067	0.102	0	0.752	0.774
EXO1	HLTF	9606.ENSP00000355506	9606.ENSP00000308944	0	0	0	0	0.086	0.348	0	0.652	0.774
FPGS	ATIC	9606.ENSP00000362344	9606.ENSP00000236959	0	0	0	0	0.062	0.056	0	0.765	0.774
GGT5	GGT7	9606.ENSP00000381340	9606.ENSP00000338964	0	0	0.436	0.707	0.075	0	0.650	0.827	0.774
GGT7	GGT5	9606.ENSP00000338964	9606.ENSP00000381340	0	0	0.436	0.707	0.075	0	0.650	0.827	0.774
HIST1H3F	HIST2H2AC	9606.ENSP00000484095	9606.ENSP00000332194	0	0.001	0	0	0.403	0.247	0	0.539	0.774
HIST2H2AC	HIST1H3F	9606.ENSP00000332194	9606.ENSP00000484095	0	0.001	0	0	0.403	0.247	0	0.539	0.774
HLTF	EXO1	9606.ENSP00000308944	9606.ENSP00000355506	0	0	0	0	0.086	0.348	0	0.652	0.774
PTGS2	CCL2	9606.ENSP00000356438	9606.ENSP00000225831	0	0	0	0	0.117	0	0	0.754	0.774
UBAP1	VPS4A	9606.ENSP00000297661	9606.ENSP00000254950	0	0	0	0	0.062	0	0.600	0.447	0.774
VPS4A	UBAP1	9606.ENSP00000254950	9606.ENSP00000297661	0	0	0	0	0.062	0	0.600	0.447	0.774
ACADS	SEPHS1	9606.ENSP00000242592	9606.ENSP00000367893	0	0	0	0	0.049	0.771	0	0	0.773
ADM	EDN1	9606.ENSP00000436607	9606.ENSP00000368683	0	0	0	0	0.065	0.213	0	0.716	0.773
AQP4	SLC1A3	9606.ENSP00000372654	9606.ENSP00000265113	0	0	0	0	0.304	0	0	0.687	0.773
CD44	FYN	9606.ENSP00000398632	9606.ENSP00000346671	0	0	0	0	0	0.281	0	0.698	0.773
CHST15	CHST3	9606.ENSP00000402394	9606.ENSP00000362207	0	0	0	0	0	0	0	0.773	0.773
CHST3	CHST15	9606.ENSP00000362207	9606.ENSP00000402394	0	0	0	0	0	0	0	0.773	0.773
CTDNEP1	PPP1R15A	9606.ENSP00000461749	9606.ENSP00000200453	0	0	0	0	0.062	0.078	0.720	0.173	0.773
DRD5	GNA12	9606.ENSP00000306129	9606.ENSP00000275364	0	0	0	0	0.062	0.353	0	0.656	0.773
EDN1	ADM	9606.ENSP00000368683	9606.ENSP00000436607	0	0	0	0	0.065	0.213	0	0.716	0.773
FOSL1	FTH1	9606.ENSP00000310170	9606.ENSP00000273550	0	0	0	0	0.070	0	0	0.766	0.773
FOXO3	VDR	9606.ENSP00000385824	9606.ENSP00000447173	0	0	0	0	0	0.346	0	0.668	0.773
FTH1	FOSL1	9606.ENSP00000273550	9606.ENSP00000310170	0	0	0	0	0.070	0	0	0.766	0.773
FYN	CD44	9606.ENSP00000346671	9606.ENSP00000398632	0	0	0	0	0	0.281	0	0.698	0.773
GNA12	DRD5	9606.ENSP00000275364	9606.ENSP00000306129	0	0	0	0	0.062	0.353	0	0.656	0.773
IRF1	TP53	9606.ENSP00000245414	9606.ENSP00000269305	0	0	0	0	0.060	0	0	0.768	0.773
MAP3K1	SHC1	9606.ENSP00000382423	9606.ENSP00000401303	0	0	0	0	0	0	0.650	0.378	0.773
MLLT4	MRAS	9606.ENSP00000375960	9606.ENSP00000289104	0	0	0	0	0	0.343	0	0.669	0.773
MRAS	MLLT4	9606.ENSP00000289104	9606.ENSP00000375960	0	0	0	0	0	0.343	0	0.669	0.773
PPP1R15A	CTDNEP1	9606.ENSP00000200453	9606.ENSP00000461749	0	0	0	0	0.062	0.078	0.720	0.173	0.773
SEPHS1	ACADS	9606.ENSP00000367893	9606.ENSP00000242592	0	0	0	0	0.049	0.771	0	0	0.773
SERPINE1	TIMP1	9606.ENSP00000223095	9606.ENSP00000218388	0	0	0	0	0.176	0	0	0.736	0.773
SERPINE1	THBD	9606.ENSP00000223095	9606.ENSP00000366307	0	0	0	0	0.096	0	0	0.759	0.773
SHC1	MAP3K1	9606.ENSP00000401303	9606.ENSP00000382423	0	0	0	0	0	0	0.650	0.378	0.773
SLC1A3	AQP4	9606.ENSP00000265113	9606.ENSP00000372654	0	0	0	0	0.304	0	0	0.687	0.773
THBD	SERPINE1	9606.ENSP00000366307	9606.ENSP00000223095	0	0	0	0	0.096	0	0	0.759	0.773
TIMP1	SERPINE1	9606.ENSP00000218388	9606.ENSP00000223095	0	0	0	0	0.176	0	0	0.736	0.773
TP53	IRF1	9606.ENSP00000269305	9606.ENSP00000245414	0	0	0	0	0.060	0	0	0.768	0.773
VDR	FOXO3	9606.ENSP00000447173	9606.ENSP00000385824	0	0	0	0	0	0.346	0	0.668	0.773
ACTB	CD44	9606.ENSP00000349960	9606.ENSP00000398632	0	0	0	0	0.062	0	0	0.767	0.772
CD44	ACTB	9606.ENSP00000398632	9606.ENSP00000349960	0	0	0	0	0.062	0	0	0.767	0.772
KDM5C	SUV39H1	9606.ENSP00000364550	9606.ENSP00000337976	0	0	0	0	0.083	0.187	0	0.718	0.772
LSM10	PRPF31	9606.ENSP00000319341	9606.ENSP00000324122	0	0	0	0	0.062	0.699	0	0.259	0.772
PLA2G4A	PLD1	9606.ENSP00000356436	9606.ENSP00000342793	0	0	0	0	0.052	0	0.650	0.368	0.772
PLD1	PLA2G4A	9606.ENSP00000342793	9606.ENSP00000356436	0	0	0	0	0.052	0	0.650	0.368	0.772
PRPF31	LSM10	9606.ENSP00000324122	9606.ENSP00000319341	0	0	0	0	0.062	0.699	0	0.259	0.772
SUV39H1	KDM5C	9606.ENSP00000337976	9606.ENSP00000364550	0	0	0	0	0.083	0.187	0	0.718	0.772
TMCC3	TMTC4	9606.ENSP00000261226	9606.ENSP00000343871	0	0	0	0	0	0	0	0.772	0.772
TMTC4	TMCC3	9606.ENSP00000343871	9606.ENSP00000261226	0	0	0	0	0	0	0	0.772	0.772
AKAP13	TGM2	9606.ENSP00000354718	9606.ENSP00000355330	0	0	0	0	0	0.270	0	0.700	0.771
ATP1B2	BSG	9606.ENSP00000250111	9606.ENSP00000333769	0	0	0	0	0.062	0	0.600	0.440	0.771
BSG	ATP1B2	9606.ENSP00000333769	9606.ENSP00000250111	0	0	0	0	0.062	0	0.600	0.440	0.771
C1D	NOP58	9606.ENSP00000348107	9606.ENSP00000264279	0	0	0	0	0.101	0.691	0	0.243	0.771
COL4A1	PLOD1	9606.ENSP00000364979	9606.ENSP00000196061	0	0	0	0	0.113	0.230	0.600	0.260	0.771
GFPT2	MGEA5	9606.ENSP00000253778	9606.ENSP00000354850	0	0	0	0	0.064	0	0	0.765	0.771
H2AFX	JUN	9606.ENSP00000434024	9606.ENSP00000360266	0	0	0	0	0	0	0.600	0.452	0.771
JUN	H2AFX	9606.ENSP00000360266	9606.ENSP00000434024	0	0	0	0	0	0	0.600	0.452	0.771
MGEA5	GFPT2	9606.ENSP00000354850	9606.ENSP00000253778	0	0	0	0	0.064	0	0	0.765	0.771
NOP58	C1D	9606.ENSP00000264279	9606.ENSP00000348107	0	0	0	0	0.101	0.691	0	0.243	0.771
PIEZO2	STOM	9606.ENSP00000421377	9606.ENSP00000286713	0	0	0	0	0.062	0	0	0.766	0.771
PLOD1	COL4A1	9606.ENSP00000196061	9606.ENSP00000364979	0	0	0	0	0.113	0.230	0.600	0.260	0.771
RNF4	TRIM28	9606.ENSP00000426503	9606.ENSP00000253024	0	0	0	0	0.062	0.675	0	0.309	0.771
STOM	PIEZO2	9606.ENSP00000286713	9606.ENSP00000421377	0	0	0	0	0.062	0	0	0.766	0.771
TGFBR3	WLS	9606.ENSP00000212355	9606.ENSP00000346829	0	0	0	0	0.062	0	0	0.766	0.771
TGM2	AKAP13	9606.ENSP00000355330	9606.ENSP00000354718	0	0	0	0	0	0.270	0	0.700	0.771
THBS1	VLDLR	9606.ENSP00000260356	9606.ENSP00000371532	0	0	0	0	0.062	0	0	0.766	0.771
TRIM28	RNF4	9606.ENSP00000253024	9606.ENSP00000426503	0	0	0	0	0.062	0.675	0	0.309	0.771
UBC	UBE2H	9606.ENSP00000441543	9606.ENSP00000347836	0	0	0	0	0.110	0.112	0.600	0.362	0.771
UBE2H	UBC	9606.ENSP00000347836	9606.ENSP00000441543	0	0	0	0	0.110	0.112	0.600	0.362	0.771
VLDLR	THBS1	9606.ENSP00000371532	9606.ENSP00000260356	0	0	0	0	0.062	0	0	0.766	0.771
WLS	TGFBR3	9606.ENSP00000346829	9606.ENSP00000212355	0	0	0	0	0.062	0	0	0.766	0.771
AR	ZBTB16	9606.ENSP00000363822	9606.ENSP00000338157	0	0	0	0	0.062	0.518	0	0.532	0.770
CTSD	CTSH	9606.ENSP00000236671	9606.ENSP00000220166	0	0	0	0	0.108	0.219	0	0.696	0.770
CTSH	CTSD	9606.ENSP00000220166	9606.ENSP00000236671	0	0	0	0	0.108	0.219	0	0.696	0.770
DCP1A	MEX3A	9606.ENSP00000476046	9606.ENSP00000432845	0	0	0	0	0.061	0	0	0.765	0.770
EDIL3	HAPLN1	9606.ENSP00000296591	9606.ENSP00000274341	0	0	0	0	0.123	0	0	0.749	0.770
GAR1	NAT10	9606.ENSP00000226796	9606.ENSP00000257829	0	0	0	0	0.191	0	0.720	0.067	0.770
GNA12	RHOB	9606.ENSP00000275364	9606.ENSP00000272233	0	0	0	0	0.062	0.247	0.650	0.182	0.770
HAPLN1	EDIL3	9606.ENSP00000274341	9606.ENSP00000296591	0	0	0	0	0.123	0	0	0.749	0.770
HSPB1	HSPB8	9606.ENSP00000248553	9606.ENSP00000281938	0	0	0	0.824	0.181	0.676	0	0.957	0.770
HSPB8	HSPB1	9606.ENSP00000281938	9606.ENSP00000248553	0	0	0	0.824	0.181	0.676	0	0.957	0.770
IGF2R	PSAP	9606.ENSP00000349437	9606.ENSP00000378394	0	0	0	0	0.123	0.182	0	0.705	0.770
LIPA	LIPC	9606.ENSP00000337354	9606.ENSP00000299022	0	0	0	0	0.065	0	0	0.764	0.770
LIPC	LIPA	9606.ENSP00000299022	9606.ENSP00000337354	0	0	0	0	0.065	0	0	0.764	0.770
MEX3A	DCP1A	9606.ENSP00000432845	9606.ENSP00000476046	0	0	0	0	0.061	0	0	0.765	0.770
NAT10	GAR1	9606.ENSP00000257829	9606.ENSP00000226796	0	0	0	0	0.191	0	0.720	0.067	0.770
PSAP	IGF2R	9606.ENSP00000378394	9606.ENSP00000349437	0	0	0	0	0.123	0.182	0	0.705	0.770
RHOB	GNA12	9606.ENSP00000272233	9606.ENSP00000275364	0	0	0	0	0.062	0.247	0.650	0.182	0.770
TP53	USP42	9606.ENSP00000269305	9606.ENSP00000301962	0	0	0	0	0	0.270	0.600	0.278	0.770
USP42	TP53	9606.ENSP00000301962	9606.ENSP00000269305	0	0	0	0	0	0.270	0.600	0.278	0.770
ZBTB16	AR	9606.ENSP00000338157	9606.ENSP00000363822	0	0	0	0	0.062	0.518	0	0.532	0.770
ABCD1	BCAP31	9606.ENSP00000218104	9606.ENSP00000392330	0	0	0	0	0.062	0	0	0.764	0.769
AGPAT2	DGKQ	9606.ENSP00000360761	9606.ENSP00000273814	0	0	0	0	0.107	0	0.650	0.322	0.769
BCAP31	ABCD1	9606.ENSP00000392330	9606.ENSP00000218104	0	0	0	0	0.062	0	0	0.764	0.769
C1QC	CD163	9606.ENSP00000363770	9606.ENSP00000352071	0	0	0	0	0.679	0	0	0.310	0.769
CD163	C1QC	9606.ENSP00000352071	9606.ENSP00000363770	0	0	0	0	0.679	0	0	0.310	0.769
DGKQ	AGPAT2	9606.ENSP00000273814	9606.ENSP00000360761	0	0	0	0	0.107	0	0.650	0.322	0.769
ECT2	KIF15	9606.ENSP00000376457	9606.ENSP00000324020	0	0	0	0	0.661	0.059	0	0.334	0.769
FOSB	ZFP36	9606.ENSP00000245919	9606.ENSP00000469647	0	0	0	0	0.625	0	0	0.410	0.769
KIF15	ECT2	9606.ENSP00000324020	9606.ENSP00000376457	0	0	0	0	0.661	0.059	0	0.334	0.769
PDXK	TEF	9606.ENSP00000291565	9606.ENSP00000266304	0	0	0	0	0.063	0	0	0.764	0.769
PMP2	PRX	9606.ENSP00000256103	9606.ENSP00000326018	0	0	0	0	0.062	0	0	0.764	0.769
PRX	PMP2	9606.ENSP00000326018	9606.ENSP00000256103	0	0	0	0	0.062	0	0	0.764	0.769
RPS19	TP53	9606.ENSP00000470972	9606.ENSP00000269305	0	0	0	0	0.087	0.118	0	0.736	0.769
TEF	PDXK	9606.ENSP00000266304	9606.ENSP00000291565	0	0	0	0	0.063	0	0	0.764	0.769
TP53	USP11	9606.ENSP00000269305	9606.ENSP00000218348	0	0	0	0	0	0.413	0.300	0.484	0.769
TP53	RPS19	9606.ENSP00000269305	9606.ENSP00000470972	0	0	0	0	0.087	0.118	0	0.736	0.769
USP11	TP53	9606.ENSP00000218348	9606.ENSP00000269305	0	0	0	0	0	0.413	0.300	0.484	0.769
ZFP36	FOSB	9606.ENSP00000469647	9606.ENSP00000245919	0	0	0	0	0.625	0	0	0.410	0.769
ANLN	MKI67	9606.ENSP00000265748	9606.ENSP00000357643	0	0	0	0	0.590	0.270	0	0.287	0.768
APOC1	LIPC	9606.ENSP00000465356	9606.ENSP00000299022	0	0	0	0	0.066	0	0.540	0.504	0.768
C7	CLU	9606.ENSP00000322061	9606.ENSP00000315130	0	0	0	0	0	0.270	0.600	0.271	0.768
CADM1	ICAM1	9606.ENSP00000329797	9606.ENSP00000264832	0	0	0	0	0	0	0	0.768	0.768
CLU	C7	9606.ENSP00000315130	9606.ENSP00000322061	0	0	0	0	0	0.270	0.600	0.271	0.768
FTH1	PYGM	9606.ENSP00000273550	9606.ENSP00000164139	0	0	0	0	0	0	0	0.768	0.768
ICAM1	CADM1	9606.ENSP00000264832	9606.ENSP00000329797	0	0	0	0	0	0	0	0.768	0.768
LEF1	TCF7L2	9606.ENSP00000265165	9606.ENSP00000358404	0	0	0	0.950	0	0.501	0.540	0.611	0.768
LIPC	APOC1	9606.ENSP00000299022	9606.ENSP00000465356	0	0	0	0	0.066	0	0.540	0.504	0.768
LPIN3	PNPLA2	9606.ENSP00000362354	9606.ENSP00000337701	0	0	0	0	0.062	0	0.650	0.351	0.768
MKI67	ANLN	9606.ENSP00000357643	9606.ENSP00000265748	0	0	0	0	0.590	0.270	0	0.287	0.768
OAS1	PLSCR1	9606.ENSP00000388001	9606.ENSP00000345494	0	0	0	0	0.550	0	0	0.506	0.768
PECAM1	SELE	9606.ENSP00000457421	9606.ENSP00000331736	0	0	0	0	0.088	0	0	0.757	0.768
PLSCR1	OAS1	9606.ENSP00000345494	9606.ENSP00000388001	0	0	0	0	0.550	0	0	0.506	0.768
PNPLA2	LPIN3	9606.ENSP00000337701	9606.ENSP00000362354	0	0	0	0	0.062	0	0.650	0.351	0.768
PTK2B	VCL	9606.ENSP00000380638	9606.ENSP00000211998	0	0	0	0	0	0.213	0	0.718	0.768
PYGM	FTH1	9606.ENSP00000164139	9606.ENSP00000273550	0	0	0	0	0	0	0	0.768	0.768
RNF40	SUPT6H	9606.ENSP00000325677	9606.ENSP00000319104	0	0	0	0	0.221	0.270	0	0.624	0.768
SELE	PECAM1	9606.ENSP00000331736	9606.ENSP00000457421	0	0	0	0	0.088	0	0	0.757	0.768
SUPT6H	RNF40	9606.ENSP00000319104	9606.ENSP00000325677	0	0	0	0	0.221	0.270	0	0.624	0.768
TCF7L2	LEF1	9606.ENSP00000358404	9606.ENSP00000265165	0	0	0	0.950	0	0.501	0.540	0.611	0.768
VCL	PTK2B	9606.ENSP00000211998	9606.ENSP00000380638	0	0	0	0	0	0.213	0	0.718	0.768
WASF2	WIPF3	9606.ENSP00000483313	9606.ENSP00000242140	0	0	0	0	0.052	0.182	0.600	0.341	0.768
WIPF3	WASF2	9606.ENSP00000242140	9606.ENSP00000483313	0	0	0	0	0.052	0.182	0.600	0.341	0.768
ANLN	2009-09-01	9606.ENSP00000265748	9606.ENSP00000391249	0	0	0	0	0.062	0.548	0	0.496	0.767
CCND3	CCNF	9606.ENSP00000362082	9606.ENSP00000380256	0	0	0	0	0.062	0.098	0.540	0.472	0.767
CCNF	CCND3	9606.ENSP00000380256	9606.ENSP00000362082	0	0	0	0	0.062	0.098	0.540	0.472	0.767
CSF3	CXCL12	9606.ENSP00000225474	9606.ENSP00000379140	0	0	0	0	0	0	0	0.767	0.767
CXCL12	CSF3	9606.ENSP00000379140	9606.ENSP00000225474	0	0	0	0	0	0	0	0.767	0.767
DCDC1	MPPED2	9606.ENSP00000385936	9606.ENSP00000350833	0	0	0	0	0	0	0	0.767	0.767
GTPBP1	MBTPS1	9606.ENSP00000216044	9606.ENSP00000344223	0	0	0	0	0.062	0	0	0.762	0.767
HMOX1	IL1B	9606.ENSP00000216117	9606.ENSP00000263341	0	0	0	0	0.070	0	0	0.760	0.767
IL1B	HMOX1	9606.ENSP00000263341	9606.ENSP00000216117	0	0	0	0	0.070	0	0	0.760	0.767
MBTPS1	GTPBP1	9606.ENSP00000344223	9606.ENSP00000216044	0	0	0	0	0.062	0	0	0.762	0.767
MMP9	SERPINE1	9606.ENSP00000361405	9606.ENSP00000223095	0	0	0	0	0.062	0.056	0	0.757	0.767
MPPED2	DCDC1	9606.ENSP00000350833	9606.ENSP00000385936	0	0	0	0	0	0	0	0.767	0.767
2009-09-01	ANLN	9606.ENSP00000391249	9606.ENSP00000265748	0	0	0	0	0.062	0.548	0	0.496	0.767
SERPINE1	MMP9	9606.ENSP00000223095	9606.ENSP00000361405	0	0	0	0	0.062	0.056	0	0.757	0.767
SLC17A7	SYN2	9606.ENSP00000221485	9606.ENSP00000480050	0	0	0	0	0.360	0	0	0.650	0.767
SYN2	SLC17A7	9606.ENSP00000480050	9606.ENSP00000221485	0	0	0	0	0.360	0	0	0.650	0.767
AP1S1	NECAP2	9606.ENSP00000336666	9606.ENSP00000391942	0	0	0	0	0.062	0.147	0.720	0.079	0.766
CAV1	MAPK3	9606.ENSP00000339191	9606.ENSP00000263025	0	0	0	0	0	0.270	0	0.692	0.766
COL4A2	ITGA5	9606.ENSP00000353654	9606.ENSP00000293379	0	0	0	0	0.152	0	0.600	0.367	0.766
EVI2A	OMG	9606.ENSP00000247270	9606.ENSP00000247271	0	0	0	0	0.140	0	0	0.740	0.766
FCGR1A	TRPC3	9606.ENSP00000358165	9606.ENSP00000368966	0	0	0	0	0	0	0	0.766	0.766
HEY2	NOTCH2	9606.ENSP00000357348	9606.ENSP00000256646	0	0	0	0	0	0.104	0	0.750	0.766
HM13	SEC61A1	9606.ENSP00000381237	9606.ENSP00000243253	0	0	0	0	0.711	0	0	0.224	0.766
ITGA5	COL4A2	9606.ENSP00000293379	9606.ENSP00000353654	0	0	0	0	0.152	0	0.600	0.367	0.766
MAPK3	CAV1	9606.ENSP00000263025	9606.ENSP00000339191	0	0	0	0	0	0.270	0	0.692	0.766
NECAP2	AP1S1	9606.ENSP00000391942	9606.ENSP00000336666	0	0	0	0	0.062	0.147	0.720	0.079	0.766
NOTCH2	HEY2	9606.ENSP00000256646	9606.ENSP00000357348	0	0	0	0	0	0.104	0	0.750	0.766
OMG	EVI2A	9606.ENSP00000247271	9606.ENSP00000247270	0	0	0	0	0.140	0	0	0.740	0.766
SEC61A1	HM13	9606.ENSP00000243253	9606.ENSP00000381237	0	0	0	0	0.711	0	0	0.224	0.766
TRPC3	FCGR1A	9606.ENSP00000368966	9606.ENSP00000358165	0	0	0	0	0	0	0	0.766	0.766
ABCA12	ALOX12B	9606.ENSP00000272895	9606.ENSP00000315167	0	0	0	0	0.066	0	0	0.759	0.765
ALOX12B	ABCA12	9606.ENSP00000315167	9606.ENSP00000272895	0	0	0	0	0.066	0	0	0.759	0.765
CACNA1C	CAMK2D	9606.ENSP00000266376	9606.ENSP00000339740	0	0	0	0	0.064	0.105	0.600	0.382	0.765
CAMK2D	CACNA1C	9606.ENSP00000339740	9606.ENSP00000266376	0	0	0	0	0.064	0.105	0.600	0.382	0.765
CDK2	JUN	9606.ENSP00000266970	9606.ENSP00000360266	0	0	0	0	0.049	0.239	0	0.700	0.765
CREB1	NTRK2	9606.ENSP00000387699	9606.ENSP00000277120	0	0	0	0	0	0	0	0.765	0.765
FOSL1	PYGM	9606.ENSP00000310170	9606.ENSP00000164139	0	0	0	0	0	0	0	0.765	0.765
HSPB1	MAPK4	9606.ENSP00000248553	9606.ENSP00000383234	0	0	0	0	0	0.125	0.650	0.294	0.765
JUN	CDK2	9606.ENSP00000360266	9606.ENSP00000266970	0	0	0	0	0.049	0.239	0	0.700	0.765
MAPK4	HSPB1	9606.ENSP00000383234	9606.ENSP00000248553	0	0	0	0	0	0.125	0.650	0.294	0.765
MYC	ODC1	9606.ENSP00000479618	9606.ENSP00000234111	0	0	0	0	0.097	0.173	0	0.710	0.765
NTRK2	CREB1	9606.ENSP00000277120	9606.ENSP00000387699	0	0	0	0	0	0	0	0.765	0.765
ODC1	MYC	9606.ENSP00000234111	9606.ENSP00000479618	0	0	0	0	0.097	0.173	0	0.710	0.765
PYGM	FOSL1	9606.ENSP00000164139	9606.ENSP00000310170	0	0	0	0	0	0	0	0.765	0.765
RPRD2	SUPT5H	9606.ENSP00000358064	9606.ENSP00000470252	0	0	0	0	0.046	0.682	0	0.289	0.765
SUPT5H	RPRD2	9606.ENSP00000470252	9606.ENSP00000358064	0	0	0	0	0.046	0.682	0	0.289	0.765
APOL6	COMT	9606.ENSP00000386280	9606.ENSP00000354511	0	0	0	0	0	0	0	0.764	0.764
CAMK1G	JAM2	9606.ENSP00000009105	9606.ENSP00000383376	0	0	0	0	0	0	0	0.764	0.764
CCNE2	CCNF	9606.ENSP00000429089	9606.ENSP00000380256	0	0	0	0.562	0.198	0.245	0.540	0.525	0.764
CCNF	CCNE2	9606.ENSP00000380256	9606.ENSP00000429089	0	0	0	0.562	0.198	0.245	0.540	0.525	0.764
CDCA7L	MAOA	9606.ENSP00000383986	9606.ENSP00000340684	0	0	0	0	0	0	0	0.764	0.764
COL4A2	NID1	9606.ENSP00000353654	9606.ENSP00000264187	0	0	0	0	0.300	0.144	0	0.638	0.764
COMT	APOL6	9606.ENSP00000354511	9606.ENSP00000386280	0	0	0	0	0	0	0	0.764	0.764
GABRB1	HTR5A	9606.ENSP00000295454	9606.ENSP00000287907	0	0	0	0	0.588	0	0	0.451	0.764
GPI	PYGB	9606.ENSP00000405573	9606.ENSP00000216962	0.135	0	0	0	0.526	0	0	0.471	0.764
HTR5A	GABRB1	9606.ENSP00000287907	9606.ENSP00000295454	0	0	0	0	0.588	0	0	0.451	0.764
JAM2	CAMK1G	9606.ENSP00000383376	9606.ENSP00000009105	0	0	0	0	0	0	0	0.764	0.764
KIT	MC1R	9606.ENSP00000288135	9606.ENSP00000451605	0	0	0	0	0.062	0	0	0.758	0.764
LIPC	LPAR6	9606.ENSP00000299022	9606.ENSP00000367691	0	0	0	0	0	0	0	0.764	0.764
LPAR6	LIPC	9606.ENSP00000367691	9606.ENSP00000299022	0	0	0	0	0	0	0	0.764	0.764
MAMLD1	MTMR1	9606.ENSP00000414517	9606.ENSP00000359417	0	0	0	0	0	0	0	0.764	0.764
MAOA	CDCA7L	9606.ENSP00000340684	9606.ENSP00000383986	0	0	0	0	0	0	0	0.764	0.764
MC1R	KIT	9606.ENSP00000451605	9606.ENSP00000288135	0	0	0	0	0.062	0	0	0.758	0.764
MEP1B	PTPRU	9606.ENSP00000269202	9606.ENSP00000334941	0	0	0	0	0	0	0	0.764	0.764
MTMR1	MAMLD1	9606.ENSP00000359417	9606.ENSP00000414517	0	0	0	0	0	0	0	0.764	0.764
MYBBP1A	TP53	9606.ENSP00000370968	9606.ENSP00000269305	0	0	0	0	0.063	0.270	0	0.683	0.764
NID1	COL4A2	9606.ENSP00000264187	9606.ENSP00000353654	0	0	0	0	0.300	0.144	0	0.638	0.764
PTPRU	MEP1B	9606.ENSP00000334941	9606.ENSP00000269202	0	0	0	0	0	0	0	0.764	0.764
PYGB	GPI	9606.ENSP00000216962	9606.ENSP00000405573	0.135	0	0	0	0.526	0	0	0.471	0.764
TP53	MYBBP1A	9606.ENSP00000269305	9606.ENSP00000370968	0	0	0	0	0.063	0.270	0	0.683	0.764
TRAF6	USP20	9606.ENSP00000433623	9606.ENSP00000313811	0	0	0	0	0	0.486	0	0.559	0.764
USP20	TRAF6	9606.ENSP00000313811	9606.ENSP00000433623	0	0	0	0	0	0.486	0	0.559	0.764
CD93	MSN	9606.ENSP00000246006	9606.ENSP00000353408	0	0	0	0	0	0.213	0	0.711	0.763
CDC7	CDKN1A	9606.ENSP00000393139	9606.ENSP00000384849	0	0	0	0	0	0.683	0	0.283	0.763
CDKN1A	CDC7	9606.ENSP00000384849	9606.ENSP00000393139	0	0	0	0	0	0.683	0	0.283	0.763
COL4A1	LAMC1	9606.ENSP00000364979	9606.ENSP00000258341	0	0	0	0	0.322	0.147	0	0.623	0.763
DNAJC5	PRPF19	9606.ENSP00000354111	9606.ENSP00000227524	0	0	0	0	0.114	0.744	0	0	0.763
DOCK3	ELMO2	9606.ENSP00000266037	9606.ENSP00000290246	0	0	0	0	0.049	0.555	0	0.485	0.763
ELMO2	DOCK3	9606.ENSP00000290246	9606.ENSP00000266037	0	0	0	0	0.049	0.555	0	0.485	0.763
FTH1	RPS4X	9606.ENSP00000273550	9606.ENSP00000362744	0	0	0	0	0.065	0.727	0	0.148	0.763
GNAI2	RGS14	9606.ENSP00000312999	9606.ENSP00000386229	0	0	0	0	0.088	0.335	0.600	0.140	0.763
HIST2H2AC	LMNB1	9606.ENSP00000332194	9606.ENSP00000261366	0	0	0	0	0.049	0	0.600	0.428	0.763
LAMC1	COL4A1	9606.ENSP00000258341	9606.ENSP00000364979	0	0	0	0	0.322	0.147	0	0.623	0.763
LMNB1	HIST2H2AC	9606.ENSP00000261366	9606.ENSP00000332194	0	0	0	0	0.049	0	0.600	0.428	0.763
MSN	CD93	9606.ENSP00000353408	9606.ENSP00000246006	0	0	0	0	0	0.213	0	0.711	0.763
PCBP3	RWDD2B	9606.ENSP00000383168	9606.ENSP00000418693	0	0	0	0	0	0	0	0.763	0.763
PLSCR1	RSAD2	9606.ENSP00000345494	9606.ENSP00000371471	0	0	0	0	0.522	0	0	0.526	0.763
PRPF19	DNAJC5	9606.ENSP00000227524	9606.ENSP00000354111	0	0	0	0	0.114	0.744	0	0	0.763
RGS14	GNAI2	9606.ENSP00000386229	9606.ENSP00000312999	0	0	0	0	0.088	0.335	0.600	0.140	0.763
RPS4X	FTH1	9606.ENSP00000362744	9606.ENSP00000273550	0	0	0	0	0.065	0.727	0	0.148	0.763
RSAD2	PLSCR1	9606.ENSP00000371471	9606.ENSP00000345494	0	0	0	0	0.522	0	0	0.526	0.763
RWDD2B	PCBP3	9606.ENSP00000418693	9606.ENSP00000383168	0	0	0	0	0	0	0	0.763	0.763
ANXA2	MYC	9606.ENSP00000346032	9606.ENSP00000479618	0	0	0	0	0.076	0.313	0	0.655	0.762
BEST3	CFTR	9606.ENSP00000332413	9606.ENSP00000003084	0	0	0	0	0	0	0.540	0.504	0.762
BRD4	RTF1	9606.ENSP00000263377	9606.ENSP00000374280	0	0	0	0	0.120	0.700	0	0.170	0.762
CCL2	SERPINE1	9606.ENSP00000225831	9606.ENSP00000223095	0	0	0	0	0.122	0	0	0.740	0.762
CD40	RNF31	9606.ENSP00000361359	9606.ENSP00000315112	0	0	0	0	0	0.270	0.540	0.350	0.762
CFTR	BEST3	9606.ENSP00000003084	9606.ENSP00000332413	0	0	0	0	0	0	0.540	0.504	0.762
COL4A2	P4HB	9606.ENSP00000353654	9606.ENSP00000327801	0	0	0	0	0.076	0.058	0.600	0.396	0.762
COL6A1	PLOD1	9606.ENSP00000355180	9606.ENSP00000196061	0	0	0	0	0.117	0.163	0.600	0.289	0.762
DMTN	LGI3	9606.ENSP00000427866	9606.ENSP00000302297	0	0	0	0	0.213	0	0	0.710	0.762
IRAK3	TLR2	9606.ENSP00000261233	9606.ENSP00000260010	0	0	0	0	0.268	0.128	0	0.657	0.762
LGI3	DMTN	9606.ENSP00000302297	9606.ENSP00000427866	0	0	0	0	0.213	0	0	0.710	0.762
MYC	ANXA2	9606.ENSP00000479618	9606.ENSP00000346032	0	0	0	0	0.076	0.313	0	0.655	0.762
P4HB	COL4A2	9606.ENSP00000327801	9606.ENSP00000353654	0	0	0	0	0.076	0.058	0.600	0.396	0.762
PLOD1	COL6A1	9606.ENSP00000196061	9606.ENSP00000355180	0	0	0	0	0.117	0.163	0.600	0.289	0.762
RNF31	CD40	9606.ENSP00000315112	9606.ENSP00000361359	0	0	0	0	0	0.270	0.540	0.350	0.762
RTF1	BRD4	9606.ENSP00000374280	9606.ENSP00000263377	0	0	0	0	0.120	0.700	0	0.170	0.762
SEC24D	SEC63	9606.ENSP00000280551	9606.ENSP00000357998	0	0	0	0	0.645	0	0	0.359	0.762
SEC63	SEC24D	9606.ENSP00000357998	9606.ENSP00000280551	0	0	0	0	0.645	0	0	0.359	0.762
SERPINE1	CCL2	9606.ENSP00000223095	9606.ENSP00000225831	0	0	0	0	0.122	0	0	0.740	0.762
SMOC1	SPOCK3	9606.ENSP00000355110	9606.ENSP00000349677	0	0	0	0	0.070	0	0	0.755	0.762
SPOCK3	SMOC1	9606.ENSP00000349677	9606.ENSP00000355110	0	0	0	0	0.070	0	0	0.755	0.762
TLR2	IRAK3	9606.ENSP00000260010	9606.ENSP00000261233	0	0	0	0	0.268	0.128	0	0.657	0.762
C1QB	CSTB	9606.ENSP00000313967	9606.ENSP00000291568	0	0	0	0	0	0	0	0.761	0.761
CAV1	FGFR1	9606.ENSP00000339191	9606.ENSP00000393312	0	0	0	0	0.065	0.228	0	0.695	0.761
CCND1	MCL1	9606.ENSP00000227507	9606.ENSP00000358022	0	0	0	0	0	0	0	0.761	0.761
CDK9	RTF1	9606.ENSP00000362361	9606.ENSP00000374280	0	0	0	0	0.093	0	0.600	0.394	0.761
CSTB	C1QB	9606.ENSP00000291568	9606.ENSP00000313967	0	0	0	0	0	0	0	0.761	0.761
FGFR1	CAV1	9606.ENSP00000393312	9606.ENSP00000339191	0	0	0	0	0.065	0.228	0	0.695	0.761
MCL1	CCND1	9606.ENSP00000358022	9606.ENSP00000227507	0	0	0	0	0	0	0	0.761	0.761
MTMR3	PIK3C2G	9606.ENSP00000384651	9606.ENSP00000445381	0	0	0	0	0.063	0.204	0.650	0.194	0.761
PIK3C2G	MTMR3	9606.ENSP00000445381	9606.ENSP00000384651	0	0	0	0	0.063	0.204	0.650	0.194	0.761
RTF1	CDK9	9606.ENSP00000374280	9606.ENSP00000362361	0	0	0	0	0.093	0	0.600	0.394	0.761
AGT	AGTRAP	9606.ENSP00000355627	9606.ENSP00000319713	0	0	0	0	0	0	0	0.760	0.760
AGTRAP	AGT	9606.ENSP00000319713	9606.ENSP00000355627	0	0	0	0	0	0	0	0.760	0.760
CCND1	MKI67	9606.ENSP00000227507	9606.ENSP00000357643	0	0	0	0	0.076	0.130	0	0.725	0.760
HDAC7	JUN	9606.ENSP00000080059	9606.ENSP00000360266	0	0	0	0	0	0.117	0.650	0.287	0.760
HMOX1	SOD3	9606.ENSP00000216117	9606.ENSP00000371554	0	0	0	0	0	0	0	0.759	0.760
IGF2R	SNRPN	9606.ENSP00000349437	9606.ENSP00000382972	0	0	0	0	0	0	0	0.760	0.760
JUN	HDAC7	9606.ENSP00000360266	9606.ENSP00000080059	0	0	0	0	0	0.117	0.650	0.287	0.760
MKI67	CCND1	9606.ENSP00000357643	9606.ENSP00000227507	0	0	0	0	0.076	0.130	0	0.725	0.760
MMP9	PTGS2	9606.ENSP00000361405	9606.ENSP00000356438	0	0	0	0	0.097	0	0	0.745	0.760
OAS1	SAMD9L	9606.ENSP00000388001	9606.ENSP00000326247	0	0	0	0	0.634	0	0	0.371	0.760
PARP12	SAMD9L	9606.ENSP00000263549	9606.ENSP00000326247	0	0	0	0	0.681	0	0	0.277	0.760
PTGS2	MMP9	9606.ENSP00000356438	9606.ENSP00000361405	0	0	0	0	0.097	0	0	0.745	0.760
SAMD9L	PARP12	9606.ENSP00000326247	9606.ENSP00000263549	0	0	0	0	0.681	0	0	0.277	0.760
SAMD9L	OAS1	9606.ENSP00000326247	9606.ENSP00000388001	0	0	0	0	0.634	0	0	0.371	0.760
SNRPN	IGF2R	9606.ENSP00000382972	9606.ENSP00000349437	0	0	0	0	0	0	0	0.760	0.760
SOD3	HMOX1	9606.ENSP00000371554	9606.ENSP00000216117	0	0	0	0	0	0	0	0.759	0.760
STAT1	TRAF6	9606.ENSP00000354394	9606.ENSP00000433623	0	0	0	0	0	0	0	0.759	0.760
TRAF6	STAT1	9606.ENSP00000433623	9606.ENSP00000354394	0	0	0	0	0	0	0	0.759	0.760
UBC	UBE2M	9606.ENSP00000441543	9606.ENSP00000253023	0	0	0	0	0.062	0.141	0.600	0.344	0.760
UBE2M	UBC	9606.ENSP00000253023	9606.ENSP00000441543	0	0	0	0	0.062	0.141	0.600	0.344	0.760
ADCYAP1	NTRK2	9606.ENSP00000462647	9606.ENSP00000277120	0	0	0	0	0.120	0	0.600	0.370	0.759
CHML	RAB5B	9606.ENSP00000355511	9606.ENSP00000353444	0	0	0	0	0.062	0.248	0.600	0.249	0.759
COL7A1	THBS1	9606.ENSP00000332371	9606.ENSP00000260356	0	0	0	0	0.087	0.204	0	0.694	0.759
CTSD	CTSZ	9606.ENSP00000236671	9606.ENSP00000217131	0	0	0	0	0.172	0.219	0	0.657	0.759
CTSZ	CTSD	9606.ENSP00000217131	9606.ENSP00000236671	0	0	0	0	0.172	0.219	0	0.657	0.759
DDX28	GAR1	9606.ENSP00000332340	9606.ENSP00000226796	0	0	0	0	0.222	0.698	0	0.058	0.759
EFTUD2	TUFM	9606.ENSP00000392094	9606.ENSP00000322439	0.167	0	0	0	0.518	0.320	0	0.221	0.759
FAM196A	RNF24	9606.ENSP00000429763	9606.ENSP00000388550	0	0	0	0	0	0	0	0.759	0.759
GAR1	DDX28	9606.ENSP00000226796	9606.ENSP00000332340	0	0	0	0	0.222	0.698	0	0.058	0.759
GGT5	MGST1	9606.ENSP00000381340	9606.ENSP00000379512	0	0	0	0	0.060	0	0.650	0.328	0.759
HDAC3	TP53	9606.ENSP00000302967	9606.ENSP00000269305	0	0	0	0	0	0.472	0.300	0.401	0.759
IFI35	USP18	9606.ENSP00000395590	9606.ENSP00000215794	0	0	0	0	0.601	0	0	0.421	0.759
MGST1	GGT5	9606.ENSP00000379512	9606.ENSP00000381340	0	0	0	0	0.060	0	0.650	0.328	0.759
NTRK2	ADCYAP1	9606.ENSP00000277120	9606.ENSP00000462647	0	0	0	0	0.120	0	0.600	0.370	0.759
PCBP2	SF3B2	9606.ENSP00000352438	9606.ENSP00000318861	0	0	0	0	0.110	0.647	0	0.296	0.759
PIK3C2G	PIP5K1A	9606.ENSP00000445381	9606.ENSP00000357883	0	0	0	0	0.063	0.120	0.650	0.266	0.759
PIP5K1A	PIK3C2G	9606.ENSP00000357883	9606.ENSP00000445381	0	0	0	0	0.063	0.120	0.650	0.266	0.759
RAB5B	CHML	9606.ENSP00000353444	9606.ENSP00000355511	0	0	0	0	0.062	0.248	0.600	0.249	0.759
RNF24	FAM196A	9606.ENSP00000388550	9606.ENSP00000429763	0	0	0	0	0	0	0	0.759	0.759
SF3B2	PCBP2	9606.ENSP00000318861	9606.ENSP00000352438	0	0	0	0	0.110	0.647	0	0.296	0.759
THBS1	COL7A1	9606.ENSP00000260356	9606.ENSP00000332371	0	0	0	0	0.087	0.204	0	0.694	0.759
TP53	HDAC3	9606.ENSP00000269305	9606.ENSP00000302967	0	0	0	0	0	0.472	0.300	0.401	0.759
TUFM	EFTUD2	9606.ENSP00000322439	9606.ENSP00000392094	0.167	0	0	0	0.518	0.320	0	0.221	0.759
USP18	IFI35	9606.ENSP00000215794	9606.ENSP00000395590	0	0	0	0	0.601	0	0	0.421	0.759
AAMP	TMBIM1	9606.ENSP00000248450	9606.ENSP00000409738	0	0	0	0	0.062	0	0	0.752	0.758
EDC4	UPF1	9606.ENSP00000351811	9606.ENSP00000470142	0	0	0	0	0.114	0.270	0	0.656	0.758
HMOX1	PCBP2	9606.ENSP00000216117	9606.ENSP00000352438	0	0	0	0	0	0	0	0.758	0.758
IFI35	PARP12	9606.ENSP00000395590	9606.ENSP00000263549	0	0	0	0	0.689	0	0	0.253	0.758
IL1B	SELE	9606.ENSP00000263341	9606.ENSP00000331736	0	0	0	0	0.062	0	0	0.753	0.758
MSN	VCL	9606.ENSP00000353408	9606.ENSP00000211998	0	0	0	0	0.088	0.213	0	0.690	0.758
PARP12	IFI35	9606.ENSP00000263549	9606.ENSP00000395590	0	0	0	0	0.689	0	0	0.253	0.758
PCBP2	HMOX1	9606.ENSP00000352438	9606.ENSP00000216117	0	0	0	0	0	0	0	0.758	0.758
SELE	IL1B	9606.ENSP00000331736	9606.ENSP00000263341	0	0	0	0	0.062	0	0	0.753	0.758
TMBIM1	AAMP	9606.ENSP00000409738	9606.ENSP00000248450	0	0	0	0	0.062	0	0	0.752	0.758
UPF1	EDC4	9606.ENSP00000470142	9606.ENSP00000351811	0	0	0	0	0.114	0.270	0	0.656	0.758
VCL	MSN	9606.ENSP00000211998	9606.ENSP00000353408	0	0	0	0	0.088	0.213	0	0.690	0.758
ADCYAP1	GNB2	9606.ENSP00000462647	9606.ENSP00000305260	0	0	0	0	0.062	0.384	0.600	0.073	0.757
ADRM1	PSMF1	9606.ENSP00000478877	9606.ENSP00000338039	0	0	0	0	0.085	0	0.600	0.391	0.757
EIF2AK3	PPP1R15A	9606.ENSP00000307235	9606.ENSP00000200453	0	0	0	0	0	0.151	0	0.726	0.757
F2R	MAPK3	9606.ENSP00000321326	9606.ENSP00000263025	0	0	0	0	0	0	0.600	0.419	0.757
FURIN	GTPBP1	9606.ENSP00000483552	9606.ENSP00000216044	0	0	0	0	0.054	0	0	0.753	0.757
GNB2	ADCYAP1	9606.ENSP00000305260	9606.ENSP00000462647	0	0	0	0	0.062	0.384	0.600	0.073	0.757
GTPBP1	FURIN	9606.ENSP00000216044	9606.ENSP00000483552	0	0	0	0	0.054	0	0	0.753	0.757
IGSF9B	NLGN2	9606.ENSP00000436552	9606.ENSP00000305288	0	0	0	0	0.097	0.144	0	0.710	0.757
ILKAP	MAPK3	9606.ENSP00000254654	9606.ENSP00000263025	0	0	0	0	0	0.746	0	0.081	0.757
MAPK3	ILKAP	9606.ENSP00000263025	9606.ENSP00000254654	0	0	0	0	0	0.746	0	0.081	0.757
MAPK3	F2R	9606.ENSP00000263025	9606.ENSP00000321326	0	0	0	0	0	0	0.600	0.419	0.757
NLGN2	IGSF9B	9606.ENSP00000305288	9606.ENSP00000436552	0	0	0	0	0.097	0.144	0	0.710	0.757
NOP58	RPL4	9606.ENSP00000264279	9606.ENSP00000311430	0	0	0	0	0.289	0.408	0	0.468	0.757
NTSR2	SNRNP200	9606.ENSP00000303686	9606.ENSP00000317123	0	0	0	0	0	0	0	0.757	0.757
PPP1R15A	EIF2AK3	9606.ENSP00000200453	9606.ENSP00000307235	0	0	0	0	0	0.151	0	0.726	0.757
PSMF1	ADRM1	9606.ENSP00000338039	9606.ENSP00000478877	0	0	0	0	0.085	0	0.600	0.391	0.757
RPL4	NOP58	9606.ENSP00000311430	9606.ENSP00000264279	0	0	0	0	0.289	0.408	0	0.468	0.757
SNRNP200	NTSR2	9606.ENSP00000317123	9606.ENSP00000303686	0	0	0	0	0	0	0	0.757	0.757
ACTB	CFTR	9606.ENSP00000349960	9606.ENSP00000003084	0	0	0	0	0	0.561	0	0.468	0.756
CFTR	ACTB	9606.ENSP00000003084	9606.ENSP00000349960	0	0	0	0	0	0.561	0	0.468	0.756
CTSZ	LMAN2	9606.ENSP00000217131	9606.ENSP00000303366	0	0	0	0	0.062	0	0.600	0.401	0.756
LMAN2	CTSZ	9606.ENSP00000303366	9606.ENSP00000217131	0	0	0	0	0.062	0	0.600	0.401	0.756
MMP9	THBS2	9606.ENSP00000361405	9606.ENSP00000355751	0	0	0	0	0.065	0.270	0	0.671	0.756
NAT10	SNRPB	9606.ENSP00000257829	9606.ENSP00000412566	0	0	0	0	0.164	0	0.720	0	0.756
NUDT12	NUDT16	9606.ENSP00000230792	9606.ENSP00000422375	0	0	0	0	0	0	0	0.756	0.756
NUDT16	NUDT12	9606.ENSP00000422375	9606.ENSP00000230792	0	0	0	0	0	0	0	0.756	0.756
SNRPB	NAT10	9606.ENSP00000412566	9606.ENSP00000257829	0	0	0	0	0.164	0	0.720	0	0.756
THBS2	MMP9	9606.ENSP00000355751	9606.ENSP00000361405	0	0	0	0	0.065	0.270	0	0.671	0.756
ACTG1	MYO1G	9606.ENSP00000458162	9606.ENSP00000258787	0	0	0	0	0.082	0.344	0.600	0.105	0.755
BIRC3	IRF1	9606.ENSP00000263464	9606.ENSP00000245414	0	0	0	0	0.181	0.486	0	0.465	0.755
CMIP	KIAA0319	9606.ENSP00000446100	9606.ENSP00000367459	0	0	0	0	0	0	0	0.755	0.755
COL4A2	LAMC1	9606.ENSP00000353654	9606.ENSP00000258341	0	0	0	0	0.299	0.147	0	0.623	0.755
CREB1	PRKD1	9606.ENSP00000387699	9606.ENSP00000333568	0	0	0	0	0.052	0	0.600	0.406	0.755
DAG1	ROBO3	9606.ENSP00000442600	9606.ENSP00000380903	0	0	0	0	0.063	0.728	0	0.115	0.755
HDAC3	THRA	9606.ENSP00000302967	9606.ENSP00000264637	0	0	0	0	0	0.327	0.600	0.163	0.755
IRF1	BIRC3	9606.ENSP00000245414	9606.ENSP00000263464	0	0	0	0	0.181	0.486	0	0.465	0.755
ITGB3	LAMA5	9606.ENSP00000452786	9606.ENSP00000252999	0	0	0	0	0.062	0.130	0.600	0.338	0.755
KIAA0319	CMIP	9606.ENSP00000367459	9606.ENSP00000446100	0	0	0	0	0	0	0	0.755	0.755
KIAA2013	VPS13D	9606.ENSP00000365756	9606.ENSP00000478104	0	0	0	0	0.072	0	0	0.747	0.755
LAMA5	ITGB3	9606.ENSP00000252999	9606.ENSP00000452786	0	0	0	0	0.062	0.130	0.600	0.338	0.755
LAMC1	COL4A2	9606.ENSP00000258341	9606.ENSP00000353654	0	0	0	0	0.299	0.147	0	0.623	0.755
LTBR	TNFSF12	9606.ENSP00000228918	9606.ENSP00000293825	0	0	0	0	0	0	0.600	0.414	0.755
MAPK3	MAPKAPK2	9606.ENSP00000263025	9606.ENSP00000356070	0	0	0.358	0.600	0.064	0.655	0	0.428	0.755
MAPKAPK2	MAPK3	9606.ENSP00000356070	9606.ENSP00000263025	0	0	0.358	0.600	0.064	0.655	0	0.428	0.755
MYO1G	ACTG1	9606.ENSP00000258787	9606.ENSP00000458162	0	0	0	0	0.082	0.344	0.600	0.105	0.755
PRKD1	CREB1	9606.ENSP00000333568	9606.ENSP00000387699	0	0	0	0	0.052	0	0.600	0.406	0.755
ROBO3	DAG1	9606.ENSP00000380903	9606.ENSP00000442600	0	0	0	0	0.063	0.728	0	0.115	0.755
THRA	HDAC3	9606.ENSP00000264637	9606.ENSP00000302967	0	0	0	0	0	0.327	0.600	0.163	0.755
TNFSF12	LTBR	9606.ENSP00000293825	9606.ENSP00000228918	0	0	0	0	0	0	0.600	0.414	0.755
VPS13D	KIAA2013	9606.ENSP00000478104	9606.ENSP00000365756	0	0	0	0	0.072	0	0	0.747	0.755
ACTB	PECAM1	9606.ENSP00000349960	9606.ENSP00000457421	0	0	0	0	0	0	0	0.754	0.754
BVES	DYSF	9606.ENSP00000313172	9606.ENSP00000386881	0	0	0	0	0.062	0	0	0.748	0.754
CAPN3	FKRP	9606.ENSP00000380349	9606.ENSP00000326570	0	0	0	0	0	0	0	0.754	0.754
COL6A1	ITGA5	9606.ENSP00000355180	9606.ENSP00000293379	0	0	0	0	0.104	0	0.600	0.370	0.754
DYSF	BVES	9606.ENSP00000386881	9606.ENSP00000313172	0	0	0	0	0.062	0	0	0.748	0.754
EIF2AK2	OAS1	9606.ENSP00000233057	9606.ENSP00000388001	0	0	0	0	0.304	0	0	0.661	0.754
EXO1	MDC1	9606.ENSP00000355506	9606.ENSP00000365588	0	0	0	0	0.099	0.226	0	0.676	0.754
FGFR1	STAT3	9606.ENSP00000393312	9606.ENSP00000264657	0	0	0	0	0	0.323	0	0.651	0.754
FKRP	CAPN3	9606.ENSP00000326570	9606.ENSP00000380349	0	0	0	0	0	0	0	0.754	0.754
HIST2H2AC	PHC2	9606.ENSP00000332194	9606.ENSP00000257118	0	0	0	0	0	0	0.600	0.411	0.754
HMOX1	PTGS2	9606.ENSP00000216117	9606.ENSP00000356438	0	0	0	0	0.076	0	0	0.745	0.754
ITGA5	COL6A1	9606.ENSP00000293379	9606.ENSP00000355180	0	0	0	0	0.104	0	0.600	0.370	0.754
MDC1	EXO1	9606.ENSP00000365588	9606.ENSP00000355506	0	0	0	0	0.099	0.226	0	0.676	0.754
OAS1	EIF2AK2	9606.ENSP00000388001	9606.ENSP00000233057	0	0	0	0	0.304	0	0	0.661	0.754
PECAM1	ACTB	9606.ENSP00000457421	9606.ENSP00000349960	0	0	0	0	0	0	0	0.754	0.754
PHC2	HIST2H2AC	9606.ENSP00000257118	9606.ENSP00000332194	0	0	0	0	0	0	0.600	0.411	0.754
PTGS2	HMOX1	9606.ENSP00000356438	9606.ENSP00000216117	0	0	0	0	0.076	0	0	0.745	0.754
STAT3	FGFR1	9606.ENSP00000264657	9606.ENSP00000393312	0	0	0	0	0	0.323	0	0.651	0.754
ACTB	GFAP	9606.ENSP00000349960	9606.ENSP00000468500	0	0	0	0	0.049	0	0	0.751	0.753
ACTB	CYFIP2	9606.ENSP00000349960	9606.ENSP00000444645	0	0	0	0	0.072	0.224	0.600	0.244	0.753
AP2A1	IGF2R	9606.ENSP00000351926	9606.ENSP00000349437	0	0	0	0	0	0.369	0.600	0.102	0.753
BCL2A1	FKBP5	9606.ENSP00000267953	9606.ENSP00000444810	0	0	0	0	0	0	0	0.753	0.753
BHMT2	DMGDH	9606.ENSP00000255192	9606.ENSP00000255189	0.053	0	0	0	0.210	0	0	0.697	0.753
CD40	STAT3	9606.ENSP00000361359	9606.ENSP00000264657	0	0	0	0	0	0	0	0.753	0.753
CDH3	ROBO3	9606.ENSP00000264012	9606.ENSP00000380903	0	0	0	0	0	0	0	0.753	0.753
CYFIP2	ACTB	9606.ENSP00000444645	9606.ENSP00000349960	0	0	0	0	0.072	0.224	0.600	0.244	0.753
DMGDH	BHMT2	9606.ENSP00000255189	9606.ENSP00000255192	0.053	0	0	0	0.210	0	0	0.697	0.753
EPCAM	ERBB2	9606.ENSP00000263735	9606.ENSP00000269571	0	0	0	0	0.098	0	0	0.738	0.753
ERBB2	EPCAM	9606.ENSP00000269571	9606.ENSP00000263735	0	0	0	0	0.098	0	0	0.738	0.753
F3	KLKB1	9606.ENSP00000334145	9606.ENSP00000264690	0	0	0	0	0	0	0	0.753	0.753
FGFR1	UBC	9606.ENSP00000393312	9606.ENSP00000441543	0	0	0	0	0	0.379	0.600	0.085	0.753
FKBP5	BCL2A1	9606.ENSP00000444810	9606.ENSP00000267953	0	0	0	0	0	0	0	0.753	0.753
GFAP	ACTB	9606.ENSP00000468500	9606.ENSP00000349960	0	0	0	0	0.049	0	0	0.751	0.753
GLCE	HS3ST4	9606.ENSP00000261858	9606.ENSP00000330606	0	0	0	0	0.082	0.162	0	0.705	0.753
HS3ST4	GLCE	9606.ENSP00000330606	9606.ENSP00000261858	0	0	0	0	0.082	0.162	0	0.705	0.753
IGF2R	AP2A1	9606.ENSP00000349437	9606.ENSP00000351926	0	0	0	0	0	0.369	0.600	0.102	0.753
KLKB1	F3	9606.ENSP00000264690	9606.ENSP00000334145	0	0	0	0	0	0	0	0.753	0.753
LPIN1	MBOAT1	9606.ENSP00000397908	9606.ENSP00000324944	0	0	0	0	0.062	0	0.650	0.308	0.753
MBOAT1	LPIN1	9606.ENSP00000324944	9606.ENSP00000397908	0	0	0	0	0.062	0	0.650	0.308	0.753
PI4KB	PRKD1	9606.ENSP00000357869	9606.ENSP00000333568	0	0	0	0	0	0	0	0.753	0.753
POLR3B	RPS3	9606.ENSP00000228347	9606.ENSP00000278572	0.185	0	0	0	0.496	0.291	0	0.253	0.753
PRKD1	PI4KB	9606.ENSP00000333568	9606.ENSP00000357869	0	0	0	0	0	0	0	0.753	0.753
ROBO3	CDH3	9606.ENSP00000380903	9606.ENSP00000264012	0	0	0	0	0	0	0	0.753	0.753
RPS3	POLR3B	9606.ENSP00000278572	9606.ENSP00000228347	0.185	0	0	0	0.496	0.291	0	0.253	0.753
STAT3	CD40	9606.ENSP00000264657	9606.ENSP00000361359	0	0	0	0	0	0	0	0.753	0.753
UBC	FGFR1	9606.ENSP00000441543	9606.ENSP00000393312	0	0	0	0	0	0.379	0.600	0.085	0.753
DDB1	UBC	9606.ENSP00000301764	9606.ENSP00000441543	0	0	0	0	0.062	0.319	0.600	0.145	0.752
HGS	RHOBTB3	9606.ENSP00000331201	9606.ENSP00000369318	0	0	0	0	0.062	0.281	0.600	0.189	0.752
IFI35	TRIM21	9606.ENSP00000395590	9606.ENSP00000254436	0	0	0	0	0.573	0.270	0	0.270	0.752
ITGB3	ITGB4	9606.ENSP00000452786	9606.ENSP00000200181	0	0	0	0.829	0.062	0	0.720	0.573	0.752
ITGB4	ITGB3	9606.ENSP00000200181	9606.ENSP00000452786	0	0	0	0.829	0.062	0	0.720	0.573	0.752
MAPK3	VWF	9606.ENSP00000263025	9606.ENSP00000261405	0	0	0	0	0.063	0	0.600	0.391	0.752
RHOBTB3	HGS	9606.ENSP00000369318	9606.ENSP00000331201	0	0	0	0	0.062	0.281	0.600	0.189	0.752
TRIM21	IFI35	9606.ENSP00000254436	9606.ENSP00000395590	0	0	0	0	0.573	0.270	0	0.270	0.752
UBC	DDB1	9606.ENSP00000441543	9606.ENSP00000301764	0	0	0	0	0.062	0.319	0.600	0.145	0.752
VWF	MAPK3	9606.ENSP00000261405	9606.ENSP00000263025	0	0	0	0	0.063	0	0.600	0.391	0.752
ACTA1	MYO1B	9606.ENSP00000355645	9606.ENSP00000376132	0	0	0	0	0.066	0.703	0	0.176	0.751
ADCY3	PDE11A	9606.ENSP00000260600	9606.ENSP00000286063	0	0	0	0	0.108	0.161	0.650	0.164	0.751
ALDH3A2	FA2H	9606.ENSP00000345774	9606.ENSP00000219368	0	0	0	0	0.065	0.070	0	0.737	0.751
ARF1	DNM1	9606.ENSP00000440005	9606.ENSP00000362014	0	0	0	0	0.083	0.065	0.600	0.360	0.751
CD40	TLR2	9606.ENSP00000361359	9606.ENSP00000260010	0	0	0	0	0.092	0	0	0.737	0.751
CHST3	LUM	9606.ENSP00000362207	9606.ENSP00000266718	0	0	0	0	0.088	0	0	0.739	0.751
DAPK1	DGKG	9606.ENSP00000386135	9606.ENSP00000265022	0	0	0	0	0.062	0	0	0.745	0.751
DGKG	DAPK1	9606.ENSP00000265022	9606.ENSP00000386135	0	0	0	0	0.062	0	0	0.745	0.751
DNM1	ARF1	9606.ENSP00000362014	9606.ENSP00000440005	0	0	0	0	0.083	0.065	0.600	0.360	0.751
FA2H	ALDH3A2	9606.ENSP00000219368	9606.ENSP00000345774	0	0	0	0	0.065	0.070	0	0.737	0.751
GAR1	PRPF19	9606.ENSP00000226796	9606.ENSP00000227524	0	0	0	0	0.273	0.672	0	0	0.751
GFAP	NTRK2	9606.ENSP00000468500	9606.ENSP00000277120	0	0	0	0	0.472	0.056	0	0.541	0.751
GGT7	MGST1	9606.ENSP00000338964	9606.ENSP00000379512	0	0	0	0	0.062	0	0.650	0.303	0.751
GPR150	GPR75	9606.ENSP00000369344	9606.ENSP00000378195	0	0	0	0	0.062	0	0	0.746	0.751
GPR75	GPR150	9606.ENSP00000378195	9606.ENSP00000369344	0	0	0	0	0.062	0	0	0.746	0.751
HELZ2	RSAD2	9606.ENSP00000417401	9606.ENSP00000371471	0	0	0	0	0.212	0.525	0	0.389	0.751
ITGA5	THBS2	9606.ENSP00000293379	9606.ENSP00000355751	0	0	0	0	0.090	0.108	0.600	0.325	0.751
LUM	CHST3	9606.ENSP00000266718	9606.ENSP00000362207	0	0	0	0	0.088	0	0	0.739	0.751
MBOAT1	PLD1	9606.ENSP00000324944	9606.ENSP00000342793	0	0	0	0	0.052	0	0.650	0.312	0.751
MGST1	GGT7	9606.ENSP00000379512	9606.ENSP00000338964	0	0	0	0	0.062	0	0.650	0.303	0.751
MYO1B	ACTA1	9606.ENSP00000376132	9606.ENSP00000355645	0	0	0	0	0.066	0.703	0	0.176	0.751
NPLOC4	RNF31	9606.ENSP00000331487	9606.ENSP00000315112	0	0	0	0	0.103	0	0	0.733	0.751
NTRK2	GFAP	9606.ENSP00000277120	9606.ENSP00000468500	0	0	0	0	0.472	0.056	0	0.541	0.751
PDE11A	ADCY3	9606.ENSP00000286063	9606.ENSP00000260600	0	0	0	0	0.108	0.161	0.650	0.164	0.751
PLD1	MBOAT1	9606.ENSP00000342793	9606.ENSP00000324944	0	0	0	0	0.052	0	0.650	0.312	0.751
PLP1	PTPRN	9606.ENSP00000481006	9606.ENSP00000295718	0	0	0	0	0.216	0.687	0	0.070	0.751
PRPF19	GAR1	9606.ENSP00000227524	9606.ENSP00000226796	0	0	0	0	0.273	0.672	0	0	0.751
PTPRN	PLP1	9606.ENSP00000295718	9606.ENSP00000481006	0	0	0	0	0.216	0.687	0	0.070	0.751
RAB5B	VPS39	9606.ENSP00000353444	9606.ENSP00000335193	0	0	0	0	0.066	0.529	0	0.479	0.751
RNF31	NPLOC4	9606.ENSP00000315112	9606.ENSP00000331487	0	0	0	0	0.103	0	0	0.733	0.751
RSAD2	HELZ2	9606.ENSP00000371471	9606.ENSP00000417401	0	0	0	0	0.212	0.525	0	0.389	0.751
THBS2	ITGA5	9606.ENSP00000355751	9606.ENSP00000293379	0	0	0	0	0.090	0.108	0.600	0.325	0.751
TLR2	CD40	9606.ENSP00000260010	9606.ENSP00000361359	0	0	0	0	0.092	0	0	0.737	0.751
VPS39	RAB5B	9606.ENSP00000335193	9606.ENSP00000353444	0	0	0	0	0.066	0.529	0	0.479	0.751
ACTB	FGF2	9606.ENSP00000349960	9606.ENSP00000264498	0	0	0	0	0	0	0	0.750	0.750
ACTB	WDR1	9606.ENSP00000349960	9606.ENSP00000427687	0	0	0	0	0.333	0.416	0	0.409	0.750
ASB3	GPR75	9606.ENSP00000313756	9606.ENSP00000378195	0	0	0	0	0.062	0	0	0.744	0.750
CCND1	MAPK3	9606.ENSP00000227507	9606.ENSP00000263025	0	0	0	0	0	0	0	0.750	0.750
CLDN5	GNAI2	9606.ENSP00000385477	9606.ENSP00000312999	0	0	0	0	0	0	0	0.749	0.750
CPSF4	IVNS1ABP	9606.ENSP00000292476	9606.ENSP00000356468	0	0	0	0	0.059	0	0	0.745	0.750
CXCL12	ICAM1	9606.ENSP00000379140	9606.ENSP00000264832	0	0	0	0	0	0	0	0.750	0.750
EEPD1	SUPT5H	9606.ENSP00000242108	9606.ENSP00000470252	0	0	0	0	0.349	0.529	0	0.253	0.750
EFTUD2	HSPB1	9606.ENSP00000392094	9606.ENSP00000248553	0	0	0	0	0	0.740	0	0.078	0.750
EXTL3	GLCE	9606.ENSP00000220562	9606.ENSP00000261858	0	0	0	0	0	0	0	0.750	0.750
FGF2	ACTB	9606.ENSP00000264498	9606.ENSP00000349960	0	0	0	0	0	0	0	0.750	0.750
FOXO3	JUN	9606.ENSP00000385824	9606.ENSP00000360266	0	0	0	0	0	0.182	0	0.707	0.750
GLCE	EXTL3	9606.ENSP00000261858	9606.ENSP00000220562	0	0	0	0	0	0	0	0.750	0.750
GNAI2	CLDN5	9606.ENSP00000312999	9606.ENSP00000385477	0	0	0	0	0	0	0	0.749	0.750
GPR75	ASB3	9606.ENSP00000378195	9606.ENSP00000313756	0	0	0	0	0.062	0	0	0.744	0.750
HLTF	UBC	9606.ENSP00000308944	9606.ENSP00000441543	0	0	0	0	0.063	0.352	0.600	0.093	0.750
HSPB1	EFTUD2	9606.ENSP00000248553	9606.ENSP00000392094	0	0	0	0	0	0.740	0	0.078	0.750
ICAM1	CXCL12	9606.ENSP00000264832	9606.ENSP00000379140	0	0	0	0	0	0	0	0.750	0.750
IL1B	TIMP1	9606.ENSP00000263341	9606.ENSP00000218388	0	0	0	0	0.084	0	0	0.739	0.750
IVNS1ABP	CPSF4	9606.ENSP00000356468	9606.ENSP00000292476	0	0	0	0	0.059	0	0	0.745	0.750
JUN	FOXO3	9606.ENSP00000360266	9606.ENSP00000385824	0	0	0	0	0	0.182	0	0.707	0.750
MAPK3	CCND1	9606.ENSP00000263025	9606.ENSP00000227507	0	0	0	0	0	0	0	0.750	0.750
MAPRE3	STIM1	9606.ENSP00000233121	9606.ENSP00000478059	0	0	0	0	0.062	0.057	0	0.740	0.750
OAS3	PARP12	9606.ENSP00000228928	9606.ENSP00000263549	0	0	0	0	0.681	0	0	0.247	0.750
PARP12	OAS3	9606.ENSP00000263549	9606.ENSP00000228928	0	0	0	0	0.681	0	0	0.247	0.750
STIM1	MAPRE3	9606.ENSP00000478059	9606.ENSP00000233121	0	0	0	0	0.062	0.057	0	0.740	0.750
SUPT5H	EEPD1	9606.ENSP00000470252	9606.ENSP00000242108	0	0	0	0	0.349	0.529	0	0.253	0.750
TIMP1	IL1B	9606.ENSP00000218388	9606.ENSP00000263341	0	0	0	0	0.084	0	0	0.739	0.750
UBC	HLTF	9606.ENSP00000441543	9606.ENSP00000308944	0	0	0	0	0.063	0.352	0.600	0.093	0.750
WDR1	ACTB	9606.ENSP00000427687	9606.ENSP00000349960	0	0	0	0	0.333	0.416	0	0.409	0.750
ACTB	ITGB4	9606.ENSP00000349960	9606.ENSP00000200181	0	0	0	0	0.055	0.066	0.600	0.374	0.749
ACTB	PTGS2	9606.ENSP00000349960	9606.ENSP00000356438	0	0	0	0	0	0	0	0.749	0.749
ATP6V0A1	KIAA2013	9606.ENSP00000264649	9606.ENSP00000365756	0	0	0	0	0	0.749	0	0	0.749
CCDC151	CCDC65	9606.ENSP00000348757	9606.ENSP00000312706	0	0	0	0	0.146	0	0	0.718	0.749
CCDC65	CCDC151	9606.ENSP00000312706	9606.ENSP00000348757	0	0	0	0	0.146	0	0	0.718	0.749
CPSF4	SRSF9	9606.ENSP00000292476	9606.ENSP00000229390	0	0	0	0	0.095	0.236	0.600	0.201	0.749
GABRB1	GABRE	9606.ENSP00000295454	9606.ENSP00000359353	0	0	0	0.828	0	0	0.720	0.635	0.749
GABRE	GABRB1	9606.ENSP00000359353	9606.ENSP00000295454	0	0	0	0.828	0	0	0.720	0.635	0.749
ITGB4	ACTB	9606.ENSP00000200181	9606.ENSP00000349960	0	0	0	0	0.055	0.066	0.600	0.374	0.749
KIAA2013	ATP6V0A1	9606.ENSP00000365756	9606.ENSP00000264649	0	0	0	0	0	0.749	0	0	0.749
MKI67	TP53	9606.ENSP00000357643	9606.ENSP00000269305	0	0	0	0	0.098	0	0	0.733	0.749
PARL	RHBDF1	9606.ENSP00000325421	9606.ENSP00000262316	0	0	0	0	0.063	0	0	0.743	0.749
PPP1R15A	PPP2R1A	9606.ENSP00000200453	9606.ENSP00000324804	0	0	0	0	0.062	0.114	0.720	0.049	0.749
PPP2R1A	PPP1R15A	9606.ENSP00000324804	9606.ENSP00000200453	0	0	0	0	0.062	0.114	0.720	0.049	0.749
PTGS2	ACTB	9606.ENSP00000356438	9606.ENSP00000349960	0	0	0	0	0	0	0	0.749	0.749
RHBDF1	PARL	9606.ENSP00000262316	9606.ENSP00000325421	0	0	0	0	0.063	0	0	0.743	0.749
SRSF9	CPSF4	9606.ENSP00000229390	9606.ENSP00000292476	0	0	0	0	0.095	0.236	0.600	0.201	0.749
TP53	MKI67	9606.ENSP00000269305	9606.ENSP00000357643	0	0	0	0	0.098	0	0	0.733	0.749
ACTB	ICAM1	9606.ENSP00000349960	9606.ENSP00000264832	0	0	0	0	0	0.129	0	0.722	0.748
ACTB	UBC	9606.ENSP00000349960	9606.ENSP00000441543	0	0	0	0	0.339	0.144	0	0.591	0.748
ADCY2	PDE11A	9606.ENSP00000342952	9606.ENSP00000286063	0	0	0	0	0.108	0.161	0.650	0.153	0.748
ADCY3	PROKR2	9606.ENSP00000260600	9606.ENSP00000217270	0	0	0	0	0.063	0.056	0	0.739	0.748
CCNF	CDKN1A	9606.ENSP00000380256	9606.ENSP00000384849	0	0	0	0	0.061	0.244	0.540	0.321	0.748
CDKN1A	CCNF	9606.ENSP00000384849	9606.ENSP00000380256	0	0	0	0	0.061	0.244	0.540	0.321	0.748
CHERP	SNRPB	9606.ENSP00000439856	9606.ENSP00000412566	0	0	0	0	0.255	0.222	0.600	0	0.748
COL6A1	PLOD2	9606.ENSP00000355180	9606.ENSP00000282903	0	0	0	0	0.107	0.078	0.600	0.324	0.748
CORO1C	FLOT1	9606.ENSP00000394496	9606.ENSP00000365569	0	0	0	0	0	0	0.720	0.138	0.748
CSNK2A2	SUPT5H	9606.ENSP00000262506	9606.ENSP00000470252	0	0	0	0	0.072	0.739	0	0	0.748
DGKQ	PLCD4	9606.ENSP00000273814	9606.ENSP00000388631	0	0	0	0	0.062	0	0.650	0.294	0.748
FAS	FYN	9606.ENSP00000347979	9606.ENSP00000346671	0	0	0	0	0	0.669	0	0.271	0.748
FLOT1	CORO1C	9606.ENSP00000365569	9606.ENSP00000394496	0	0	0	0	0	0	0.720	0.138	0.748
FYN	FAS	9606.ENSP00000346671	9606.ENSP00000347979	0	0	0	0	0	0.669	0	0.271	0.748
HDAC7	MTA2	9606.ENSP00000080059	9606.ENSP00000278823	0	0	0	0	0	0.232	0.650	0.138	0.748
ICAM1	ACTB	9606.ENSP00000264832	9606.ENSP00000349960	0	0	0	0	0	0.129	0	0.722	0.748
KIT	NCAM1	9606.ENSP00000288135	9606.ENSP00000480132	0	0	0	0	0.061	0.056	0	0.739	0.748
MTA2	HDAC7	9606.ENSP00000278823	9606.ENSP00000080059	0	0	0	0	0	0.232	0.650	0.138	0.748
NCAM1	KIT	9606.ENSP00000480132	9606.ENSP00000288135	0	0	0	0	0.061	0.056	0	0.739	0.748
PCBP2	TRIM25	9606.ENSP00000352438	9606.ENSP00000323889	0	0	0	0	0.087	0	0.600	0.366	0.748
PDE11A	ADCY2	9606.ENSP00000286063	9606.ENSP00000342952	0	0	0	0	0.108	0.161	0.650	0.153	0.748
PLCD4	DGKQ	9606.ENSP00000388631	9606.ENSP00000273814	0	0	0	0	0.062	0	0.650	0.294	0.748
PLOD2	COL6A1	9606.ENSP00000282903	9606.ENSP00000355180	0	0	0	0	0.107	0.078	0.600	0.324	0.748
PROKR2	ADCY3	9606.ENSP00000217270	9606.ENSP00000260600	0	0	0	0	0.063	0.056	0	0.739	0.748
SGSH	SLC26A11	9606.ENSP00000314606	9606.ENSP00000355384	0.045	0	0	0	0.104	0	0	0.729	0.748
SLC26A11	SGSH	9606.ENSP00000355384	9606.ENSP00000314606	0.045	0	0	0	0.104	0	0	0.729	0.748
SNRPB	CHERP	9606.ENSP00000412566	9606.ENSP00000439856	0	0	0	0	0.255	0.222	0.600	0	0.748
SUPT5H	CSNK2A2	9606.ENSP00000470252	9606.ENSP00000262506	0	0	0	0	0.072	0.739	0	0	0.748
TP53	TXNIP	9606.ENSP00000269305	9606.ENSP00000462521	0	0	0	0	0	0.486	0	0.530	0.748
TRIM25	PCBP2	9606.ENSP00000323889	9606.ENSP00000352438	0	0	0	0	0.087	0	0.600	0.366	0.748
TXNIP	TP53	9606.ENSP00000462521	9606.ENSP00000269305	0	0	0	0	0	0.486	0	0.530	0.748
UBC	ACTB	9606.ENSP00000441543	9606.ENSP00000349960	0	0	0	0	0.339	0.144	0	0.591	0.748
ACTB	HMOX1	9606.ENSP00000349960	9606.ENSP00000216117	0	0	0	0	0	0	0	0.747	0.747
ADCY7	PDE11A	9606.ENSP00000378187	9606.ENSP00000286063	0	0	0	0	0.108	0.161	0.650	0.148	0.747
ARF1	COPZ2	9606.ENSP00000440005	9606.ENSP00000480707	0	0	0	0	0.098	0.187	0.600	0.240	0.747
ATP7B	CLU	9606.ENSP00000242839	9606.ENSP00000315130	0	0	0	0	0	0.501	0	0.514	0.747
CADM3	MPP3	9606.ENSP00000357106	9606.ENSP00000381425	0	0	0	0	0.066	0.077	0	0.730	0.747
CLU	ATP7B	9606.ENSP00000315130	9606.ENSP00000242839	0	0	0	0	0	0.501	0	0.514	0.747
COPZ2	ARF1	9606.ENSP00000480707	9606.ENSP00000440005	0	0	0	0	0.098	0.187	0.600	0.240	0.747
CREB1	FOSL2	9606.ENSP00000387699	9606.ENSP00000264716	0	0	0	0	0.061	0	0	0.740	0.747
DDX6	ZFP36	9606.ENSP00000478754	9606.ENSP00000469647	0	0	0	0	0.065	0.255	0	0.665	0.747
FOSL2	CREB1	9606.ENSP00000264716	9606.ENSP00000387699	0	0	0	0	0.061	0	0	0.740	0.747
GPX3	MGST1	9606.ENSP00000373477	9606.ENSP00000379512	0	0	0	0	0.062	0	0.650	0.293	0.747
H2AFX	SIRT6	9606.ENSP00000434024	9606.ENSP00000337332	0	0	0	0	0.088	0.058	0.600	0.351	0.747
HMOX1	ACTB	9606.ENSP00000216117	9606.ENSP00000349960	0	0	0	0	0	0	0	0.747	0.747
KCNQ3	SPTAN1	9606.ENSP00000373648	9606.ENSP00000361824	0	0	0	0	0.089	0.060	0.600	0.349	0.747
MGST1	GPX3	9606.ENSP00000379512	9606.ENSP00000373477	0	0	0	0	0.062	0	0.650	0.293	0.747
MPP3	CADM3	9606.ENSP00000381425	9606.ENSP00000357106	0	0	0	0	0.066	0.077	0	0.730	0.747
MTMR1	PIK3C2G	9606.ENSP00000359417	9606.ENSP00000445381	0	0	0	0	0.063	0.204	0.650	0.146	0.747
NEDD4L	PSMD4	9606.ENSP00000383199	9606.ENSP00000357879	0	0	0	0	0.049	0.454	0	0.552	0.747
OTOGL	STRC	9606.ENSP00000400895	9606.ENSP00000401513	0	0	0	0	0	0	0	0.746	0.747
PDE11A	ADCY7	9606.ENSP00000286063	9606.ENSP00000378187	0	0	0	0	0.108	0.161	0.650	0.148	0.747
PI4KB	PLCD4	9606.ENSP00000357869	9606.ENSP00000388631	0	0	0	0	0.062	0.102	0.650	0.245	0.747
PIK3C2G	MTMR1	9606.ENSP00000445381	9606.ENSP00000359417	0	0	0	0	0.063	0.204	0.650	0.146	0.747
PLCD4	PI4KB	9606.ENSP00000388631	9606.ENSP00000357869	0	0	0	0	0.062	0.102	0.650	0.245	0.747
PSMD4	NEDD4L	9606.ENSP00000357879	9606.ENSP00000383199	0	0	0	0	0.049	0.454	0	0.552	0.747
SIRT6	H2AFX	9606.ENSP00000337332	9606.ENSP00000434024	0	0	0	0	0.088	0.058	0.600	0.351	0.747
SPTAN1	KCNQ3	9606.ENSP00000361824	9606.ENSP00000373648	0	0	0	0	0.089	0.060	0.600	0.349	0.747
STRC	OTOGL	9606.ENSP00000401513	9606.ENSP00000400895	0	0	0	0	0	0	0	0.746	0.747
ZFP36	DDX6	9606.ENSP00000469647	9606.ENSP00000478754	0	0	0	0	0.065	0.255	0	0.665	0.747
A2M	SERPING1	9606.ENSP00000323929	9606.ENSP00000278407	0	0	0	0	0.140	0	0	0.716	0.746
ACTB	MYO1B	9606.ENSP00000349960	9606.ENSP00000376132	0	0	0	0	0.066	0.249	0.600	0.204	0.746
BCL2L1	BIRC3	9606.ENSP00000302564	9606.ENSP00000263464	0	0	0	0	0	0.063	0	0.740	0.746
BIRC3	BCL2L1	9606.ENSP00000263464	9606.ENSP00000302564	0	0	0	0	0	0.063	0	0.740	0.746
CSTB	MT2A	9606.ENSP00000291568	9606.ENSP00000245185	0	0	0	0	0.065	0	0	0.740	0.746
DDX28	NLE1	9606.ENSP00000332340	9606.ENSP00000413572	0	0	0	0	0.663	0.260	0	0.063	0.746
ERBB2	PTK2B	9606.ENSP00000269571	9606.ENSP00000380638	0	0	0	0.610	0.064	0.674	0	0.534	0.746
FOXO3	HDAC3	9606.ENSP00000385824	9606.ENSP00000302967	0	0	0	0	0	0.142	0	0.716	0.746
HDAC3	FOXO3	9606.ENSP00000302967	9606.ENSP00000385824	0	0	0	0	0	0.142	0	0.716	0.746
IL1B	STAT1	9606.ENSP00000263341	9606.ENSP00000354394	0	0	0	0	0.062	0	0	0.740	0.746
MT2A	CSTB	9606.ENSP00000245185	9606.ENSP00000291568	0	0	0	0	0.065	0	0	0.740	0.746
MYO1B	ACTB	9606.ENSP00000376132	9606.ENSP00000349960	0	0	0	0	0.066	0.249	0.600	0.204	0.746
NLE1	DDX28	9606.ENSP00000413572	9606.ENSP00000332340	0	0	0	0	0.663	0.260	0	0.063	0.746
PTK2B	ERBB2	9606.ENSP00000380638	9606.ENSP00000269571	0	0	0	0.610	0.064	0.674	0	0.534	0.746
RAP2B	RAPGEF1	9606.ENSP00000319096	9606.ENSP00000361263	0	0	0	0	0	0.361	0	0.619	0.746
RAPGEF1	RAP2B	9606.ENSP00000361263	9606.ENSP00000319096	0	0	0	0	0	0.361	0	0.619	0.746
SERPING1	A2M	9606.ENSP00000278407	9606.ENSP00000323929	0	0	0	0	0.140	0	0	0.716	0.746
STAT1	IL1B	9606.ENSP00000354394	9606.ENSP00000263341	0	0	0	0	0.062	0	0	0.740	0.746
ARF1	GGA2	9606.ENSP00000440005	9606.ENSP00000311962	0	0	0	0	0	0.470	0	0.539	0.745
CAV1	TRAF6	9606.ENSP00000339191	9606.ENSP00000433623	0	0	0	0	0	0.213	0	0.690	0.745
CCL2	TIMP1	9606.ENSP00000225831	9606.ENSP00000218388	0	0	0	0	0.155	0	0	0.710	0.745
CD40	TNFRSF12A	9606.ENSP00000361359	9606.ENSP00000326737	0	0	0	0	0	0	0.600	0.391	0.745
CDK2	STAT3	9606.ENSP00000266970	9606.ENSP00000264657	0	0	0	0	0.062	0.130	0	0.712	0.745
CLDN5	PECAM1	9606.ENSP00000385477	9606.ENSP00000457421	0	0	0	0	0.119	0	0	0.722	0.745
COL7A1	PLOD2	9606.ENSP00000332371	9606.ENSP00000282903	0	0	0	0	0.085	0.144	0.600	0.284	0.745
GGA2	ARF1	9606.ENSP00000311962	9606.ENSP00000440005	0	0	0	0	0	0.470	0	0.539	0.745
H2AFX	SUV39H1	9606.ENSP00000434024	9606.ENSP00000337976	0	0	0	0	0.126	0.146	0.600	0.247	0.745
ICAM1	VWF	9606.ENSP00000264832	9606.ENSP00000261405	0	0	0	0	0.062	0	0	0.740	0.745
JUN	PTGS2	9606.ENSP00000360266	9606.ENSP00000356438	0	0	0	0	0.066	0	0	0.738	0.745
LUM	THBS2	9606.ENSP00000266718	9606.ENSP00000355751	0	0	0	0	0.548	0.056	0	0.450	0.745
MEGF11	NRSN1	9606.ENSP00000386908	9606.ENSP00000367739	0	0	0	0	0.088	0	0	0.732	0.745
NCAM1	TIA1	9606.ENSP00000480132	9606.ENSP00000401371	0	0	0	0	0.067	0	0	0.738	0.745
NCF2	TLR2	9606.ENSP00000356505	9606.ENSP00000260010	0	0	0	0	0.646	0	0	0.310	0.745
NRSN1	MEGF11	9606.ENSP00000367739	9606.ENSP00000386908	0	0	0	0	0.088	0	0	0.732	0.745
PECAM1	CLDN5	9606.ENSP00000457421	9606.ENSP00000385477	0	0	0	0	0.119	0	0	0.722	0.745
PLOD2	COL7A1	9606.ENSP00000282903	9606.ENSP00000332371	0	0	0	0	0.085	0.144	0.600	0.284	0.745
PSMD2	RPS4X	9606.ENSP00000310129	9606.ENSP00000362744	0	0	0	0	0.723	0.118	0	0	0.745
PTGS2	JUN	9606.ENSP00000356438	9606.ENSP00000360266	0	0	0	0	0.066	0	0	0.738	0.745
RPL8	UBC	9606.ENSP00000262584	9606.ENSP00000441543	0	0	0	0	0.596	0.369	0	0.082	0.745
RPS4X	PSMD2	9606.ENSP00000362744	9606.ENSP00000310129	0	0	0	0	0.723	0.118	0	0	0.745
STAT3	CDK2	9606.ENSP00000264657	9606.ENSP00000266970	0	0	0	0	0.062	0.130	0	0.712	0.745
SUV39H1	H2AFX	9606.ENSP00000337976	9606.ENSP00000434024	0	0	0	0	0.126	0.146	0.600	0.247	0.745
THBS2	LUM	9606.ENSP00000355751	9606.ENSP00000266718	0	0	0	0	0.548	0.056	0	0.450	0.745
TIA1	NCAM1	9606.ENSP00000401371	9606.ENSP00000480132	0	0	0	0	0.067	0	0	0.738	0.745
TIMP1	CCL2	9606.ENSP00000218388	9606.ENSP00000225831	0	0	0	0	0.155	0	0	0.710	0.745
TLR2	NCF2	9606.ENSP00000260010	9606.ENSP00000356505	0	0	0	0	0.646	0	0	0.310	0.745
TNFRSF12A	CD40	9606.ENSP00000326737	9606.ENSP00000361359	0	0	0	0	0	0	0.600	0.391	0.745
TRAF6	CAV1	9606.ENSP00000433623	9606.ENSP00000339191	0	0	0	0	0	0.213	0	0.690	0.745
UBC	RPL8	9606.ENSP00000441543	9606.ENSP00000262584	0	0	0	0	0.596	0.369	0	0.082	0.745
VWF	ICAM1	9606.ENSP00000261405	9606.ENSP00000264832	0	0	0	0	0.062	0	0	0.740	0.745
ACOX3	ALDH9A1	9606.ENSP00000348775	9606.ENSP00000346827	0.045	0	0	0	0.117	0	0.600	0.331	0.744
ALDH9A1	ACOX3	9606.ENSP00000346827	9606.ENSP00000348775	0.045	0	0	0	0.117	0	0.600	0.331	0.744
ATF5	TRIB3	9606.ENSP00000396954	9606.ENSP00000217233	0	0	0	0	0.087	0.507	0	0.476	0.744
CACHD1	CACNA1S	9606.ENSP00000290039	9606.ENSP00000355192	0	0	0	0	0.062	0.245	0.540	0.307	0.744
CACNA1S	CACHD1	9606.ENSP00000355192	9606.ENSP00000290039	0	0	0	0	0.062	0.245	0.540	0.307	0.744
CBX4	HDAC7	9606.ENSP00000269397	9606.ENSP00000080059	0	0	0	0	0.085	0.165	0.650	0.158	0.744
CPE	NOS1AP	9606.ENSP00000386104	9606.ENSP00000355133	0	0	0	0	0.119	0	0	0.721	0.744
EIF2AK2	IFI6	9606.ENSP00000233057	9606.ENSP00000342513	0	0	0	0	0.552	0	0	0.454	0.744
EXO1	MKI67	9606.ENSP00000355506	9606.ENSP00000357643	0	0	0	0	0.712	0	0	0.149	0.744
F2R	S1PR3	9606.ENSP00000321326	9606.ENSP00000365006	0	0	0	0	0.062	0	0	0.738	0.744
HDAC7	CBX4	9606.ENSP00000080059	9606.ENSP00000269397	0	0	0	0	0.085	0.165	0.650	0.158	0.744
IFI6	EIF2AK2	9606.ENSP00000342513	9606.ENSP00000233057	0	0	0	0	0.552	0	0	0.454	0.744
ITPKB	PLCD1	9606.ENSP00000411152	9606.ENSP00000430344	0	0	0	0	0.062	0	0.650	0.282	0.744
MAP3K4	TRAF4	9606.ENSP00000375986	9606.ENSP00000262395	0	0	0	0	0	0.501	0	0.508	0.744
MCL1	TRAF6	9606.ENSP00000358022	9606.ENSP00000433623	0	0	0	0	0	0.270	0	0.664	0.744
MKI67	EXO1	9606.ENSP00000357643	9606.ENSP00000355506	0	0	0	0	0.712	0	0	0.149	0.744
NOS1AP	CPE	9606.ENSP00000355133	9606.ENSP00000386104	0	0	0	0	0.119	0	0	0.721	0.744
PLCD1	ITPKB	9606.ENSP00000430344	9606.ENSP00000411152	0	0	0	0	0.062	0	0.650	0.282	0.744
S1PR3	F2R	9606.ENSP00000365006	9606.ENSP00000321326	0	0	0	0	0.062	0	0	0.738	0.744
SERPINE1	THBS1	9606.ENSP00000223095	9606.ENSP00000260356	0	0	0	0	0.273	0.059	0	0.655	0.744
THBS1	SERPINE1	9606.ENSP00000260356	9606.ENSP00000223095	0	0	0	0	0.273	0.059	0	0.655	0.744
TRAF4	MAP3K4	9606.ENSP00000262395	9606.ENSP00000375986	0	0	0	0	0	0.501	0	0.508	0.744
TRAF6	MCL1	9606.ENSP00000433623	9606.ENSP00000358022	0	0	0	0	0	0.270	0	0.664	0.744
TRIB3	ATF5	9606.ENSP00000217233	9606.ENSP00000396954	0	0	0	0	0.087	0.507	0	0.476	0.744
VAMP5	YKT6	9606.ENSP00000305647	9606.ENSP00000223369	0	0	0	0	0.070	0.213	0	0.679	0.744
YKT6	VAMP5	9606.ENSP00000223369	9606.ENSP00000305647	0	0	0	0	0.070	0.213	0	0.679	0.744
ADCY7	PDE3B	9606.ENSP00000378187	9606.ENSP00000282096	0	0	0	0	0	0	0.650	0.296	0.743
ADRB1	CAMK2D	9606.ENSP00000358301	9606.ENSP00000339740	0	0	0	0	0	0.057	0	0.739	0.743
APOC1	VLDLR	9606.ENSP00000465356	9606.ENSP00000371532	0	0	0	0	0	0	0.600	0.386	0.743
CAMK2D	ADRB1	9606.ENSP00000339740	9606.ENSP00000358301	0	0	0	0	0	0.057	0	0.739	0.743
COPZ2	KDELR1	9606.ENSP00000480707	9606.ENSP00000329471	0	0	0	0	0.144	0	0.600	0.310	0.743
DNMT3B	HIST1H2AC	9606.ENSP00000328547	9606.ENSP00000367022	0	0	0	0	0	0.213	0.600	0.250	0.743
EIF1AD	STAT1	9606.ENSP00000309175	9606.ENSP00000354394	0	0	0	0	0	0.472	0	0.534	0.743
GFAP	NCAM1	9606.ENSP00000468500	9606.ENSP00000480132	0	0	0	0	0.183	0	0	0.698	0.743
GPI	PYGL	9606.ENSP00000405573	9606.ENSP00000216392	0.135	0	0	0	0.526	0	0	0.425	0.743
GTF2F1	NELFB	9606.ENSP00000377969	9606.ENSP00000339495	0	0	0	0	0.149	0	0.600	0.305	0.743
HERC5	SAMD9L	9606.ENSP00000264350	9606.ENSP00000326247	0	0	0	0	0.597	0	0	0.389	0.743
HIST1H2AC	DNMT3B	9606.ENSP00000367022	9606.ENSP00000328547	0	0	0	0	0	0.213	0.600	0.250	0.743
KDELR1	COPZ2	9606.ENSP00000329471	9606.ENSP00000480707	0	0	0	0	0.144	0	0.600	0.310	0.743
NCAM1	GFAP	9606.ENSP00000480132	9606.ENSP00000468500	0	0	0	0	0.183	0	0	0.698	0.743
NELFB	GTF2F1	9606.ENSP00000339495	9606.ENSP00000377969	0	0	0	0	0.149	0	0.600	0.305	0.743
PDE3B	ADCY7	9606.ENSP00000282096	9606.ENSP00000378187	0	0	0	0	0	0	0.650	0.296	0.743
PI4KB	PLCD3	9606.ENSP00000357869	9606.ENSP00000479636	0	0	0	0	0.049	0.102	0.650	0.242	0.743
PLCD3	PI4KB	9606.ENSP00000479636	9606.ENSP00000357869	0	0	0	0	0.049	0.102	0.650	0.242	0.743
PYGL	GPI	9606.ENSP00000216392	9606.ENSP00000405573	0.135	0	0	0	0.526	0	0	0.425	0.743
SAMD9L	HERC5	9606.ENSP00000326247	9606.ENSP00000264350	0	0	0	0	0.597	0	0	0.389	0.743
SIRPA	THBS1	9606.ENSP00000382941	9606.ENSP00000260356	0	0	0	0	0	0	0	0.743	0.743
STAT1	EIF1AD	9606.ENSP00000354394	9606.ENSP00000309175	0	0	0	0	0	0.472	0	0.534	0.743
THBS1	SIRPA	9606.ENSP00000260356	9606.ENSP00000382941	0	0	0	0	0	0	0	0.743	0.743
VLDLR	APOC1	9606.ENSP00000371532	9606.ENSP00000465356	0	0	0	0	0	0	0.600	0.386	0.743
CCDC151	COMMD8	9606.ENSP00000348757	9606.ENSP00000370984	0	0	0	0	0	0.742	0	0	0.742
COMMD8	CCDC151	9606.ENSP00000370984	9606.ENSP00000348757	0	0	0	0	0	0.742	0	0	0.742
EFTUD2	RPS2	9606.ENSP00000392094	9606.ENSP00000341885	0.111	0	0	0	0.441	0.419	0	0.210	0.742
GFAP	SYN1	9606.ENSP00000468500	9606.ENSP00000295987	0	0	0	0	0.351	0	0	0.618	0.742
HGS	NEDD4L	9606.ENSP00000331201	9606.ENSP00000383199	0	0	0	0	0.062	0.341	0	0.617	0.742
KPNA6	STAT1	9606.ENSP00000362728	9606.ENSP00000354394	0	0	0	0	0	0.462	0	0.541	0.742
NEDD4L	HGS	9606.ENSP00000383199	9606.ENSP00000331201	0	0	0	0	0.062	0.341	0	0.617	0.742
QRSL1	TAL1	9606.ENSP00000358042	9606.ENSP00000294339	0	0	0	0	0	0	0	0.742	0.742
RPS2	EFTUD2	9606.ENSP00000341885	9606.ENSP00000392094	0.111	0	0	0	0.441	0.419	0	0.210	0.742
STAT1	KPNA6	9606.ENSP00000354394	9606.ENSP00000362728	0	0	0	0	0	0.462	0	0.541	0.742
SYN1	GFAP	9606.ENSP00000295987	9606.ENSP00000468500	0	0	0	0	0.351	0	0	0.618	0.742
TAL1	QRSL1	9606.ENSP00000294339	9606.ENSP00000358042	0	0	0	0	0	0	0	0.742	0.742
ADCY2	CAMK4	9606.ENSP00000342952	9606.ENSP00000282356	0	0	0	0	0.081	0	0.600	0.351	0.741
ATXN1L	STAC2	9606.ENSP00000415822	9606.ENSP00000327509	0	0	0	0	0	0.129	0	0.714	0.741
BCL2L1	TNFRSF10B	9606.ENSP00000302564	9606.ENSP00000276431	0	0	0	0	0	0	0	0.741	0.741
CAMK4	ADCY2	9606.ENSP00000282356	9606.ENSP00000342952	0	0	0	0	0.081	0	0.600	0.351	0.741
COL4A2	PLOD1	9606.ENSP00000353654	9606.ENSP00000196061	0	0	0	0	0.133	0.230	0.600	0.145	0.741
CRY2	NR3C1	9606.ENSP00000478187	9606.ENSP00000231509	0	0	0	0	0	0.182	0	0.697	0.741
CXCL12	IL1B	9606.ENSP00000379140	9606.ENSP00000263341	0	0	0	0	0	0	0	0.741	0.741
CXCL12	FGF2	9606.ENSP00000379140	9606.ENSP00000264498	0	0	0	0	0.070	0	0	0.733	0.741
DGKQ	PLCD3	9606.ENSP00000273814	9606.ENSP00000479636	0	0	0	0	0.062	0	0.650	0.276	0.741
FGF2	CXCL12	9606.ENSP00000264498	9606.ENSP00000379140	0	0	0	0	0.070	0	0	0.733	0.741
FPR1	TLR2	9606.ENSP00000471493	9606.ENSP00000260010	0	0	0	0	0.570	0	0	0.423	0.741
HDAC9	SIRT6	9606.ENSP00000408617	9606.ENSP00000337332	0	0	0	0	0.062	0.183	0	0.690	0.741
IKBKB	TRIM25	9606.ENSP00000430684	9606.ENSP00000323889	0	0	0	0	0	0.057	0.600	0.369	0.741
IL1B	CXCL12	9606.ENSP00000263341	9606.ENSP00000379140	0	0	0	0	0	0	0	0.741	0.741
NOL11	RCL1	9606.ENSP00000253247	9606.ENSP00000371169	0	0	0	0	0.209	0	0.600	0.248	0.741
NR3C1	CRY2	9606.ENSP00000231509	9606.ENSP00000478187	0	0	0	0	0	0.182	0	0.697	0.741
PLCD3	DGKQ	9606.ENSP00000479636	9606.ENSP00000273814	0	0	0	0	0.062	0	0.650	0.276	0.741
PLOD1	COL4A2	9606.ENSP00000196061	9606.ENSP00000353654	0	0	0	0	0.133	0.230	0.600	0.145	0.741
RCL1	NOL11	9606.ENSP00000371169	9606.ENSP00000253247	0	0	0	0	0.209	0	0.600	0.248	0.741
SIRT6	HDAC9	9606.ENSP00000337332	9606.ENSP00000408617	0	0	0	0	0.062	0.183	0	0.690	0.741
STAC2	ATXN1L	9606.ENSP00000327509	9606.ENSP00000415822	0	0	0	0	0	0.129	0	0.714	0.741
TLR2	FPR1	9606.ENSP00000260010	9606.ENSP00000471493	0	0	0	0	0.570	0	0	0.423	0.741
TNFRSF10B	BCL2L1	9606.ENSP00000276431	9606.ENSP00000302564	0	0	0	0	0	0	0	0.741	0.741
TRIM25	IKBKB	9606.ENSP00000323889	9606.ENSP00000430684	0	0	0	0	0	0.057	0.600	0.369	0.741
ACTG1	MYO1B	9606.ENSP00000458162	9606.ENSP00000376132	0	0	0	0	0.066	0.249	0.600	0.185	0.740
ANLN	RHOC	9606.ENSP00000265748	9606.ENSP00000285735	0	0	0	0	0	0.368	0	0.606	0.740
BCAP31	SEC61A1	9606.ENSP00000392330	9606.ENSP00000243253	0	0	0	0	0.063	0.296	0	0.637	0.740
BIRC3	TNFRSF12A	9606.ENSP00000263464	9606.ENSP00000326737	0	0	0	0	0	0	0.600	0.377	0.740
CASKIN2	SLC25A42	9606.ENSP00000325355	9606.ENSP00000326693	0	0	0	0	0	0	0	0.740	0.740
CFTR	SEC61A1	9606.ENSP00000003084	9606.ENSP00000243253	0	0	0	0	0	0.144	0	0.708	0.740
FREM1	HMCN1	9606.ENSP00000412940	9606.ENSP00000271588	0	0	0	0	0.105	0	0	0.721	0.740
GNA14	RGS2	9606.ENSP00000365807	9606.ENSP00000235382	0	0	0	0	0.066	0.199	0.600	0.234	0.740
GPR68	MAP3K4	9606.ENSP00000434045	9606.ENSP00000375986	0	0	0	0	0	0	0	0.740	0.740
HMCN1	FREM1	9606.ENSP00000271588	9606.ENSP00000412940	0	0	0	0	0.105	0	0	0.721	0.740
IL1R1	TLR2	9606.ENSP00000386380	9606.ENSP00000260010	0	0	0	0	0.085	0	0	0.728	0.740
IL1R2	STAT3	9606.ENSP00000330959	9606.ENSP00000264657	0	0	0	0	0	0.077	0.650	0.260	0.740
MAP3K4	GPR68	9606.ENSP00000375986	9606.ENSP00000434045	0	0	0	0	0	0	0	0.740	0.740
MYO1B	ACTG1	9606.ENSP00000376132	9606.ENSP00000458162	0	0	0	0	0.066	0.249	0.600	0.185	0.740
RGS2	GNA14	9606.ENSP00000235382	9606.ENSP00000365807	0	0	0	0	0.066	0.199	0.600	0.234	0.740
RHOC	ANLN	9606.ENSP00000285735	9606.ENSP00000265748	0	0	0	0	0	0.368	0	0.606	0.740
SEC61A1	CFTR	9606.ENSP00000243253	9606.ENSP00000003084	0	0	0	0	0	0.144	0	0.708	0.740
SEC61A1	BCAP31	9606.ENSP00000243253	9606.ENSP00000392330	0	0	0	0	0.063	0.296	0	0.637	0.740
SF3A2	TRAP1	9606.ENSP00000221494	9606.ENSP00000246957	0	0	0	0	0.065	0.734	0	0	0.740
SLC25A42	CASKIN2	9606.ENSP00000326693	9606.ENSP00000325355	0	0	0	0	0	0	0	0.740	0.740
STAT3	IL1R2	9606.ENSP00000264657	9606.ENSP00000330959	0	0	0	0	0	0.077	0.650	0.260	0.740
TLR2	IL1R1	9606.ENSP00000260010	9606.ENSP00000386380	0	0	0	0	0.085	0	0	0.728	0.740
TNFRSF12A	BIRC3	9606.ENSP00000326737	9606.ENSP00000263464	0	0	0	0	0	0	0.600	0.377	0.740
TRAP1	SF3A2	9606.ENSP00000246957	9606.ENSP00000221494	0	0	0	0	0.065	0.734	0	0	0.740
ACSL5	PNPLA2	9606.ENSP00000348429	9606.ENSP00000337701	0	0	0	0	0.096	0	0.600	0.337	0.739
ADD1	CAPG	9606.ENSP00000264758	9606.ENSP00000263867	0	0	0	0	0	0	0.720	0.107	0.739
CAPG	ADD1	9606.ENSP00000263867	9606.ENSP00000264758	0	0	0	0	0	0	0.720	0.107	0.739
COPS7A	UBE2M	9606.ENSP00000438115	9606.ENSP00000253023	0	0	0	0	0.060	0.682	0	0.198	0.739
DGKG	PLCD3	9606.ENSP00000265022	9606.ENSP00000479636	0	0	0	0	0.062	0	0.650	0.269	0.739
ENO1	P4HB	9606.ENSP00000234590	9606.ENSP00000327801	0	0	0	0	0.314	0.297	0	0.502	0.739
EXO1	NEK2	9606.ENSP00000355506	9606.ENSP00000355966	0	0	0	0	0.699	0	0	0.166	0.739
F2R	SELP	9606.ENSP00000321326	9606.ENSP00000263686	0	0	0	0	0	0	0	0.739	0.739
GPR4	MAP3K4	9606.ENSP00000319744	9606.ENSP00000375986	0	0	0	0	0	0	0	0.739	0.739
ITGA5	PARVB	9606.ENSP00000293379	9606.ENSP00000384515	0	0	0	0	0.063	0.101	0.600	0.318	0.739
MAP3K4	GPR4	9606.ENSP00000375986	9606.ENSP00000319744	0	0	0	0	0	0	0	0.739	0.739
NEK2	EXO1	9606.ENSP00000355966	9606.ENSP00000355506	0	0	0	0	0.699	0	0	0.166	0.739
OAS3	SAMD9L	9606.ENSP00000228928	9606.ENSP00000326247	0	0	0	0	0.659	0	0	0.266	0.739
P4HB	ENO1	9606.ENSP00000327801	9606.ENSP00000234590	0	0	0	0	0.314	0.297	0	0.502	0.739
PARVB	ITGA5	9606.ENSP00000384515	9606.ENSP00000293379	0	0	0	0	0.063	0.101	0.600	0.318	0.739
PIK3C2G	PIP5K1B	9606.ENSP00000445381	9606.ENSP00000265382	0	0	0	0	0.063	0.120	0.650	0.203	0.739
PIP5K1B	PIK3C2G	9606.ENSP00000265382	9606.ENSP00000445381	0	0	0	0	0.063	0.120	0.650	0.203	0.739
PLCD3	DGKG	9606.ENSP00000479636	9606.ENSP00000265022	0	0	0	0	0.062	0	0.650	0.269	0.739
PNPLA2	ACSL5	9606.ENSP00000337701	9606.ENSP00000348429	0	0	0	0	0.096	0	0.600	0.337	0.739
SAMD9L	OAS3	9606.ENSP00000326247	9606.ENSP00000228928	0	0	0	0	0.659	0	0	0.266	0.739
SELP	F2R	9606.ENSP00000263686	9606.ENSP00000321326	0	0	0	0	0	0	0	0.739	0.739
SLC1A3	SLC3A2	9606.ENSP00000265113	9606.ENSP00000367123	0	0	0	0	0	0	0	0.739	0.739
SLC3A2	SLC1A3	9606.ENSP00000367123	9606.ENSP00000265113	0	0	0	0	0	0	0	0.739	0.739
UBE2M	COPS7A	9606.ENSP00000253023	9606.ENSP00000438115	0	0	0	0	0.060	0.682	0	0.198	0.739
GGT5	GPX3	9606.ENSP00000381340	9606.ENSP00000373477	0	0	0	0	0.064	0	0.650	0.266	0.738
GPX3	GGT5	9606.ENSP00000373477	9606.ENSP00000381340	0	0	0	0	0.064	0	0.650	0.266	0.738
IMPDH2	SMCR8	9606.ENSP00000321584	9606.ENSP00000385025	0	0	0	0	0	0.738	0	0	0.738
KDM5C	PRKX	9606.ENSP00000364550	9606.ENSP00000262848	0	0	0	0	0.066	0	0	0.731	0.738
LIPC	LPIN1	9606.ENSP00000299022	9606.ENSP00000397908	0	0	0	0	0	0	0.650	0.283	0.738
LPIN1	LIPC	9606.ENSP00000397908	9606.ENSP00000299022	0	0	0	0	0	0	0.650	0.283	0.738
MYC	PMAIP1	9606.ENSP00000479618	9606.ENSP00000326119	0	0	0	0	0.102	0	0	0.720	0.738
PMAIP1	MYC	9606.ENSP00000326119	9606.ENSP00000479618	0	0	0	0	0.102	0	0	0.720	0.738
PRKX	KDM5C	9606.ENSP00000262848	9606.ENSP00000364550	0	0	0	0	0.066	0	0	0.731	0.738
RERE	WDR64	9606.ENSP00000338629	9606.ENSP00000355510	0	0	0	0	0.062	0	0	0.732	0.738
SMCR8	IMPDH2	9606.ENSP00000385025	9606.ENSP00000321584	0	0	0	0	0	0.738	0	0	0.738
WDR64	RERE	9606.ENSP00000355510	9606.ENSP00000338629	0	0	0	0	0.062	0	0	0.732	0.738
ACOX3	ALDH3A2	9606.ENSP00000348775	9606.ENSP00000345774	0.045	0	0	0	0.070	0	0.600	0.348	0.737
ACTB	AR	9606.ENSP00000349960	9606.ENSP00000363822	0	0	0	0	0	0.204	0	0.683	0.737
ALDH3A2	ACOX3	9606.ENSP00000345774	9606.ENSP00000348775	0.045	0	0	0	0.070	0	0.600	0.348	0.737
AR	ACTB	9606.ENSP00000363822	9606.ENSP00000349960	0	0	0	0	0	0.204	0	0.683	0.737
ATN1	MTA2	9606.ENSP00000349076	9606.ENSP00000278823	0	0	0	0	0.062	0	0.650	0.265	0.737
BCR	STAT3	9606.ENSP00000303507	9606.ENSP00000264657	0	0	0	0	0.049	0	0.650	0.276	0.737
CACNA2D3	CAMK2D	9606.ENSP00000419101	9606.ENSP00000339740	0	0	0	0	0.062	0	0.600	0.356	0.737
CAMK2D	CACNA2D3	9606.ENSP00000339740	9606.ENSP00000419101	0	0	0	0	0.062	0	0.600	0.356	0.737
CAV1	CD109	9606.ENSP00000339191	9606.ENSP00000287097	0	0	0	0	0.143	0	0	0.705	0.737
CD109	CAV1	9606.ENSP00000287097	9606.ENSP00000339191	0	0	0	0	0.143	0	0	0.705	0.737
DGKG	PLCD4	9606.ENSP00000265022	9606.ENSP00000388631	0	0	0	0	0.062	0	0.650	0.263	0.737
F2R	PYDC1	9606.ENSP00000321326	9606.ENSP00000304336	0	0	0	0	0	0	0	0.737	0.737
F2R	F3	9606.ENSP00000321326	9606.ENSP00000334145	0	0	0	0	0	0	0	0.737	0.737
F3	F2R	9606.ENSP00000334145	9606.ENSP00000321326	0	0	0	0	0	0	0	0.737	0.737
HMOX1	SOD2	9606.ENSP00000216117	9606.ENSP00000446252	0.071	0	0	0	0.064	0	0	0.722	0.737
IKBKB	STAT3	9606.ENSP00000430684	9606.ENSP00000264657	0	0	0	0	0.065	0.345	0	0.604	0.737
IL17RC	TRAF3IP2	9606.ENSP00000295981	9606.ENSP00000357750	0	0	0	0	0	0.302	0	0.639	0.737
MAP2K5	MAP3K4	9606.ENSP00000178640	9606.ENSP00000375986	0	0	0	0.632	0.062	0.661	0	0.583	0.737
MAP3K4	MAP2K5	9606.ENSP00000375986	9606.ENSP00000178640	0	0	0	0.632	0.062	0.661	0	0.583	0.737
MTA2	ATN1	9606.ENSP00000278823	9606.ENSP00000349076	0	0	0	0	0.062	0	0.650	0.265	0.737
NAT10	NOL11	9606.ENSP00000257829	9606.ENSP00000253247	0	0	0	0	0.339	0	0	0.619	0.737
NOL11	NAT10	9606.ENSP00000253247	9606.ENSP00000257829	0	0	0	0	0.339	0	0	0.619	0.737
NUDT16	NUDT17	9606.ENSP00000422375	9606.ENSP00000334437	0	0	0	0	0	0	0	0.737	0.737
NUDT16	NUDT5	9606.ENSP00000422375	9606.ENSP00000419628	0	0	0	0	0.049	0	0	0.735	0.737
NUDT17	NUDT16	9606.ENSP00000334437	9606.ENSP00000422375	0	0	0	0	0	0	0	0.737	0.737
NUDT5	NUDT16	9606.ENSP00000419628	9606.ENSP00000422375	0	0	0	0	0.049	0	0	0.735	0.737
PLCD4	DGKG	9606.ENSP00000388631	9606.ENSP00000265022	0	0	0	0	0.062	0	0.650	0.263	0.737
PYDC1	F2R	9606.ENSP00000304336	9606.ENSP00000321326	0	0	0	0	0	0	0	0.737	0.737
RPS4X	UBC	9606.ENSP00000362744	9606.ENSP00000441543	0	0	0	0	0.584	0.368	0	0.079	0.737
SEC24D	YKT6	9606.ENSP00000280551	9606.ENSP00000223369	0	0	0	0	0.064	0.151	0.600	0.271	0.737
SLC1A3	SLC7A5	9606.ENSP00000265113	9606.ENSP00000261622	0	0	0	0	0.062	0.061	0	0.725	0.737
SLC7A5	SLC1A3	9606.ENSP00000261622	9606.ENSP00000265113	0	0	0	0	0.062	0.061	0	0.725	0.737
SOD2	HMOX1	9606.ENSP00000446252	9606.ENSP00000216117	0.071	0	0	0	0.064	0	0	0.722	0.737
STAT3	IKBKB	9606.ENSP00000264657	9606.ENSP00000430684	0	0	0	0	0.065	0.345	0	0.604	0.737
STAT3	BCR	9606.ENSP00000264657	9606.ENSP00000303507	0	0	0	0	0.049	0	0.650	0.276	0.737
TRAF3IP2	IL17RC	9606.ENSP00000357750	9606.ENSP00000295981	0	0	0	0	0	0.302	0	0.639	0.737
UBC	RPS4X	9606.ENSP00000441543	9606.ENSP00000362744	0	0	0	0	0.584	0.368	0	0.079	0.737
YKT6	SEC24D	9606.ENSP00000223369	9606.ENSP00000280551	0	0	0	0	0.064	0.151	0.600	0.271	0.737
ADAM19	MAD2L2	9606.ENSP00000257527	9606.ENSP00000235310	0	0	0	0	0	0	0	0.736	0.736
ARHGAP26	C2CD2	9606.ENSP00000274498	9606.ENSP00000369853	0	0	0	0	0	0.736	0	0	0.736
ATIC	DMGDH	9606.ENSP00000236959	9606.ENSP00000255189	0	0	0	0	0.155	0.056	0	0.696	0.736
C2CD2	ARHGAP26	9606.ENSP00000369853	9606.ENSP00000274498	0	0	0	0	0	0.736	0	0	0.736
CBFB	HDAC3	9606.ENSP00000415151	9606.ENSP00000302967	0	0	0	0	0.051	0.270	0.650	0	0.736
CDK11B	RNPS1	9606.ENSP00000464036	9606.ENSP00000457723	0	0	0	0	0.064	0.094	0	0.714	0.736
CMPK2	USP18	9606.ENSP00000256722	9606.ENSP00000215794	0	0	0	0	0.522	0	0	0.470	0.736
DMGDH	ATIC	9606.ENSP00000255189	9606.ENSP00000236959	0	0	0	0	0.155	0.056	0	0.696	0.736
FKBP5	TSC22D3	9606.ENSP00000444810	9606.ENSP00000361458	0	0	0	0	0.102	0	0	0.718	0.736
GAR1	TERF2	9606.ENSP00000226796	9606.ENSP00000254942	0	0	0	0	0	0	0.600	0.367	0.736
GGT7	GPX3	9606.ENSP00000338964	9606.ENSP00000373477	0	0	0	0	0.064	0	0.650	0.260	0.736
GPX3	GGT7	9606.ENSP00000373477	9606.ENSP00000338964	0	0	0	0	0.064	0	0.650	0.260	0.736
HDAC3	CBFB	9606.ENSP00000302967	9606.ENSP00000415151	0	0	0	0	0.051	0.270	0.650	0	0.736
KDELR1	YKT6	9606.ENSP00000329471	9606.ENSP00000223369	0	0	0	0	0.120	0.056	0.600	0.299	0.736
LPIN3	MBOAT1	9606.ENSP00000362354	9606.ENSP00000324944	0	0	0	0	0.062	0	0.650	0.262	0.736
MAD2L2	ADAM19	9606.ENSP00000235310	9606.ENSP00000257527	0	0	0	0	0	0	0	0.736	0.736
MBOAT1	LPIN3	9606.ENSP00000324944	9606.ENSP00000362354	0	0	0	0	0.062	0	0.650	0.262	0.736
NSFL1C	PSMD4	9606.ENSP00000418529	9606.ENSP00000357879	0	0	0	0	0.639	0.251	0	0.102	0.736
PSMD4	NSFL1C	9606.ENSP00000357879	9606.ENSP00000418529	0	0	0	0	0.639	0.251	0	0.102	0.736
PTK2B	PTPN5	9606.ENSP00000380638	9606.ENSP00000351342	0	0	0	0	0.062	0.056	0	0.726	0.736
PTPN5	PTK2B	9606.ENSP00000351342	9606.ENSP00000380638	0	0	0	0	0.062	0.056	0	0.726	0.736
RASGRP3	RRAS2	9606.ENSP00000384192	9606.ENSP00000256196	0	0	0	0	0.062	0.161	0.600	0.261	0.736
RNPS1	CDK11B	9606.ENSP00000457723	9606.ENSP00000464036	0	0	0	0	0.064	0.094	0	0.714	0.736
RRAS2	RASGRP3	9606.ENSP00000256196	9606.ENSP00000384192	0	0	0	0	0.062	0.161	0.600	0.261	0.736
TERF2	GAR1	9606.ENSP00000254942	9606.ENSP00000226796	0	0	0	0	0	0	0.600	0.367	0.736
TSC22D3	FKBP5	9606.ENSP00000361458	9606.ENSP00000444810	0	0	0	0	0.102	0	0	0.718	0.736
USP18	CMPK2	9606.ENSP00000215794	9606.ENSP00000256722	0	0	0	0	0.522	0	0	0.470	0.736
YKT6	KDELR1	9606.ENSP00000223369	9606.ENSP00000329471	0	0	0	0	0.120	0.056	0.600	0.299	0.736
CFTR	HSPB1	9606.ENSP00000003084	9606.ENSP00000248553	0	0	0	0	0	0.634	0	0.305	0.735
CSF3	JAK3	9606.ENSP00000225474	9606.ENSP00000391676	0	0	0	0	0	0	0.600	0.366	0.735
CSTB	STAT1	9606.ENSP00000291568	9606.ENSP00000354394	0	0	0	0	0	0	0	0.735	0.735
EEPD1	EXO1	9606.ENSP00000242108	9606.ENSP00000355506	0.044	0	0	0	0.089	0	0	0.720	0.735
EXO1	EEPD1	9606.ENSP00000355506	9606.ENSP00000242108	0.044	0	0	0	0.089	0	0	0.720	0.735
GBF1	KDELR1	9606.ENSP00000359000	9606.ENSP00000329471	0	0	0	0	0.086	0.145	0.600	0.253	0.735
GTF2E1	SUPT5H	9606.ENSP00000283875	9606.ENSP00000470252	0	0	0	0	0.109	0	0	0.715	0.735
HSPB1	CFTR	9606.ENSP00000248553	9606.ENSP00000003084	0	0	0	0	0	0.634	0	0.305	0.735
ITGB4	TLN2	9606.ENSP00000200181	9606.ENSP00000453508	0	0	0	0	0.055	0.168	0.600	0.259	0.735
JAK3	CSF3	9606.ENSP00000391676	9606.ENSP00000225474	0	0	0	0	0	0	0.600	0.366	0.735
KDELR1	GBF1	9606.ENSP00000329471	9606.ENSP00000359000	0	0	0	0	0.086	0.145	0.600	0.253	0.735
NEDD4L	VPS4A	9606.ENSP00000383199	9606.ENSP00000254950	0	0	0	0	0	0	0.600	0.366	0.735
OMG	PLP1	9606.ENSP00000247271	9606.ENSP00000481006	0	0	0	0	0.552	0	0	0.432	0.735
PLP1	OMG	9606.ENSP00000481006	9606.ENSP00000247271	0	0	0	0	0.552	0	0	0.432	0.735
RSAD1	UROS	9606.ENSP00000258955	9606.ENSP00000357787	0.295	0	0	0	0.062	0	0	0.632	0.735
SLC35A2	UGT8	9606.ENSP00000416002	9606.ENSP00000311648	0	0	0	0	0	0	0	0.735	0.735
STAT1	CSTB	9606.ENSP00000354394	9606.ENSP00000291568	0	0	0	0	0	0	0	0.735	0.735
SUPT5H	GTF2E1	9606.ENSP00000470252	9606.ENSP00000283875	0	0	0	0	0.109	0	0	0.715	0.735
TLN2	ITGB4	9606.ENSP00000453508	9606.ENSP00000200181	0	0	0	0	0.055	0.168	0.600	0.259	0.735
UBC	USP20	9606.ENSP00000441543	9606.ENSP00000313811	0	0	0	0	0.062	0.702	0	0.129	0.735
UGT8	SLC35A2	9606.ENSP00000311648	9606.ENSP00000416002	0	0	0	0	0	0	0	0.735	0.735
UROS	RSAD1	9606.ENSP00000357787	9606.ENSP00000258955	0.295	0	0	0	0.062	0	0	0.632	0.735
USP20	UBC	9606.ENSP00000313811	9606.ENSP00000441543	0	0	0	0	0.062	0.702	0	0.129	0.735
VPS4A	NEDD4L	9606.ENSP00000254950	9606.ENSP00000383199	0	0	0	0	0	0	0.600	0.366	0.735
ADCY2	GNB2	9606.ENSP00000342952	9606.ENSP00000305260	0	0	0	0	0.062	0.070	0.650	0.233	0.734
CFTR	PDE3B	9606.ENSP00000003084	9606.ENSP00000282096	0	0	0	0	0.146	0	0	0.701	0.734
CTSD	SORT1	9606.ENSP00000236671	9606.ENSP00000256637	0	0	0	0	0.066	0.075	0	0.716	0.734
EIF2AK2	PPP1R15A	9606.ENSP00000233057	9606.ENSP00000200453	0	0	0	0	0	0.143	0	0.702	0.734
FCGR1A	MERTK	9606.ENSP00000358165	9606.ENSP00000295408	0	0	0	0	0.089	0.056	0	0.715	0.734
FGF2	MYC	9606.ENSP00000264498	9606.ENSP00000479618	0	0	0	0	0	0	0	0.734	0.734
GNB2	ADCY2	9606.ENSP00000305260	9606.ENSP00000342952	0	0	0	0	0.062	0.070	0.650	0.233	0.734
GOLGA3	TRIP11	9606.ENSP00000204726	9606.ENSP00000267622	0	0	0	0	0.063	0	0	0.728	0.734
KDELR1	P4HB	9606.ENSP00000329471	9606.ENSP00000327801	0	0	0	0	0.439	0	0	0.545	0.734
MERTK	FCGR1A	9606.ENSP00000295408	9606.ENSP00000358165	0	0	0	0	0.089	0.056	0	0.715	0.734
MYC	FGF2	9606.ENSP00000479618	9606.ENSP00000264498	0	0	0	0	0	0	0	0.734	0.734
NAGPA	RERE	9606.ENSP00000310998	9606.ENSP00000338629	0	0	0	0	0	0	0	0.734	0.734
P4HB	KDELR1	9606.ENSP00000327801	9606.ENSP00000329471	0	0	0	0	0.439	0	0	0.545	0.734
PDE3B	CFTR	9606.ENSP00000282096	9606.ENSP00000003084	0	0	0	0	0.146	0	0	0.701	0.734
PPP1R15A	EIF2AK2	9606.ENSP00000200453	9606.ENSP00000233057	0	0	0	0	0	0.143	0	0.702	0.734
RAB34	USP6NL	9606.ENSP00000413156	9606.ENSP00000277575	0	0	0	0	0.062	0.141	0	0.696	0.734
RERE	NAGPA	9606.ENSP00000338629	9606.ENSP00000310998	0	0	0	0	0	0	0	0.734	0.734
RNF125	TRIM25	9606.ENSP00000217740	9606.ENSP00000323889	0	0	0	0	0.062	0	0	0.729	0.734
SORT1	CTSD	9606.ENSP00000256637	9606.ENSP00000236671	0	0	0	0	0.066	0.075	0	0.716	0.734
TRIM25	RNF125	9606.ENSP00000323889	9606.ENSP00000217740	0	0	0	0	0.062	0	0	0.729	0.734
TRIP11	GOLGA3	9606.ENSP00000267622	9606.ENSP00000204726	0	0	0	0	0.063	0	0	0.728	0.734
USP6NL	RAB34	9606.ENSP00000277575	9606.ENSP00000413156	0	0	0	0	0.062	0.141	0	0.696	0.734
CDH5	SELE	9606.ENSP00000344115	9606.ENSP00000331736	0	0	0	0	0.185	0.056	0	0.682	0.733
DUOX1	NOX4	9606.ENSP00000317997	9606.ENSP00000263317	0	0	0	0.709	0	0.244	0.540	0.914	0.733
GNB1L	PRODH	9606.ENSP00000331313	9606.ENSP00000481127	0	0	0	0	0.054	0	0	0.730	0.733
HIST2H2AC	LMNA	9606.ENSP00000332194	9606.ENSP00000357283	0	0	0	0	0	0	0.600	0.361	0.733
LMNA	HIST2H2AC	9606.ENSP00000357283	9606.ENSP00000332194	0	0	0	0	0	0	0.600	0.361	0.733
NOX4	DUOX1	9606.ENSP00000263317	9606.ENSP00000317997	0	0	0	0.709	0	0.244	0.540	0.914	0.733
PML	TRIM22	9606.ENSP00000268058	9606.ENSP00000369299	0	0	0	0	0.084	0.273	0	0.632	0.733
PRODH	GNB1L	9606.ENSP00000481127	9606.ENSP00000331313	0	0	0	0	0.054	0	0	0.730	0.733
RGS2	TRIM47	9606.ENSP00000235382	9606.ENSP00000254816	0	0	0	0	0	0.058	0	0.729	0.733
SELE	CDH5	9606.ENSP00000331736	9606.ENSP00000344115	0	0	0	0	0.185	0.056	0	0.682	0.733
TRIM22	PML	9606.ENSP00000369299	9606.ENSP00000268058	0	0	0	0	0.084	0.273	0	0.632	0.733
TRIM47	RGS2	9606.ENSP00000254816	9606.ENSP00000235382	0	0	0	0	0	0.058	0	0.729	0.733
ALDH9A1	MAOA	9606.ENSP00000346827	9606.ENSP00000340684	0	0	0	0	0.062	0	0.650	0.250	0.732
ASIC2	ASIC3	9606.ENSP00000225823	9606.ENSP00000297512	0	0	0	0.923	0.062	0.291	0.600	0.963	0.732
ASIC3	ASIC2	9606.ENSP00000297512	9606.ENSP00000225823	0	0	0	0.923	0.062	0.291	0.600	0.963	0.732
BARD1	RAD51AP1	9606.ENSP00000260947	9606.ENSP00000228843	0	0	0	0	0.232	0	0.600	0.199	0.732
C1QB	SLAMF8	9606.ENSP00000313967	9606.ENSP00000289707	0	0	0	0	0.682	0	0	0.194	0.732
CDK2	EXO1	9606.ENSP00000266970	9606.ENSP00000355506	0	0	0	0	0.338	0.351	0	0.425	0.732
CLDN5	F11R	9606.ENSP00000385477	9606.ENSP00000357005	0	0	0	0	0.064	0	0	0.726	0.732
CNN3	SMTN	9606.ENSP00000359225	9606.ENSP00000484398	0	0	0	0	0.064	0.167	0	0.684	0.732
COL4A1	THBS2	9606.ENSP00000364979	9606.ENSP00000355751	0	0	0	0	0.177	0.056	0.500	0.393	0.732
CPSF4	RNPS1	9606.ENSP00000292476	9606.ENSP00000457723	0	0	0	0	0.123	0.243	0.600	0.112	0.732
DDI2	PSMD4	9606.ENSP00000417748	9606.ENSP00000357879	0	0	0	0	0.065	0.245	0	0.652	0.732
EXO1	CDK2	9606.ENSP00000355506	9606.ENSP00000266970	0	0	0	0	0.338	0.351	0	0.425	0.732
EXTL3	TRAP1	9606.ENSP00000220562	9606.ENSP00000246957	0	0	0	0	0	0	0	0.732	0.732
F11R	CLDN5	9606.ENSP00000357005	9606.ENSP00000385477	0	0	0	0	0.064	0	0	0.726	0.732
HNMT	SUV39H1	9606.ENSP00000280097	9606.ENSP00000337976	0	0	0	0	0	0	0	0.732	0.732
MAOA	ALDH9A1	9606.ENSP00000340684	9606.ENSP00000346827	0	0	0	0	0.062	0	0.650	0.250	0.732
PSMD4	DDI2	9606.ENSP00000357879	9606.ENSP00000417748	0	0	0	0	0.065	0.245	0	0.652	0.732
RAD51AP1	BARD1	9606.ENSP00000228843	9606.ENSP00000260947	0	0	0	0	0.232	0	0.600	0.199	0.732
RNPS1	CPSF4	9606.ENSP00000457723	9606.ENSP00000292476	0	0	0	0	0.123	0.243	0.600	0.112	0.732
SLAMF8	C1QB	9606.ENSP00000289707	9606.ENSP00000313967	0	0	0	0	0.682	0	0	0.194	0.732
SMTN	CNN3	9606.ENSP00000484398	9606.ENSP00000359225	0	0	0	0	0.064	0.167	0	0.684	0.732
SUV39H1	HNMT	9606.ENSP00000337976	9606.ENSP00000280097	0	0	0	0	0	0	0	0.732	0.732
THBS2	COL4A1	9606.ENSP00000355751	9606.ENSP00000364979	0	0	0	0	0.177	0.056	0.500	0.393	0.732
TRAP1	EXTL3	9606.ENSP00000246957	9606.ENSP00000220562	0	0	0	0	0	0	0	0.732	0.732
ACTB	CDK2	9606.ENSP00000349960	9606.ENSP00000266970	0	0	0	0	0.062	0.081	0	0.713	0.731
CAPG	COTL1	9606.ENSP00000263867	9606.ENSP00000262428	0	0	0	0	0.645	0	0	0.272	0.731
CDK2	ACTB	9606.ENSP00000266970	9606.ENSP00000349960	0	0	0	0	0.062	0.081	0	0.713	0.731
COTL1	CAPG	9606.ENSP00000262428	9606.ENSP00000263867	0	0	0	0	0.645	0	0	0.272	0.731
GJB1	PRX	9606.ENSP00000363134	9606.ENSP00000326018	0	0	0	0	0	0	0	0.731	0.731
ICAM1	THBD	9606.ENSP00000264832	9606.ENSP00000366307	0	0	0	0	0.106	0	0	0.712	0.731
ITGA5	VWF	9606.ENSP00000293379	9606.ENSP00000261405	0	0	0	0	0.062	0	0.600	0.341	0.731
PARL	PMPCA	9606.ENSP00000325421	9606.ENSP00000360782	0.057	0	0	0	0.107	0	0	0.706	0.731
PMPCA	PARL	9606.ENSP00000360782	9606.ENSP00000325421	0.057	0	0	0	0.107	0	0	0.706	0.731
PPP1R15A	TOX4	9606.ENSP00000200453	9606.ENSP00000477868	0	0	0	0	0	0.080	0.720	0	0.731
PRX	GJB1	9606.ENSP00000326018	9606.ENSP00000363134	0	0	0	0	0	0	0	0.731	0.731
THBD	ICAM1	9606.ENSP00000366307	9606.ENSP00000264832	0	0	0	0	0.106	0	0	0.712	0.731
TOX4	PPP1R15A	9606.ENSP00000477868	9606.ENSP00000200453	0	0	0	0	0	0.080	0.720	0	0.731
VWF	ITGA5	9606.ENSP00000261405	9606.ENSP00000293379	0	0	0	0	0.062	0	0.600	0.341	0.731
AP2A1	DCTN5	9606.ENSP00000351926	9606.ENSP00000300087	0	0	0	0	0.058	0.726	0	0	0.730
BARD1	RAD9A	9606.ENSP00000260947	9606.ENSP00000311360	0	0	0	0	0.062	0	0.600	0.340	0.730
CARM1	HDAC3	9606.ENSP00000325690	9606.ENSP00000302967	0	0	0	0	0.082	0.057	0.650	0.215	0.730
CHML	RAB13	9606.ENSP00000355511	9606.ENSP00000357564	0	0	0	0	0.052	0.248	0.600	0.167	0.730
DCTN5	AP2A1	9606.ENSP00000300087	9606.ENSP00000351926	0	0	0	0	0.058	0.726	0	0	0.730
EIF2AK3	IKBKB	9606.ENSP00000307235	9606.ENSP00000430684	0	0	0	0.548	0	0.213	0.600	0.422	0.730
HDAC3	CARM1	9606.ENSP00000302967	9606.ENSP00000325690	0	0	0	0	0.082	0.057	0.650	0.215	0.730
IKBKB	IL1B	9606.ENSP00000430684	9606.ENSP00000263341	0	0	0	0	0	0.056	0	0.726	0.730
IKBKB	EIF2AK3	9606.ENSP00000430684	9606.ENSP00000307235	0	0	0	0.548	0	0.213	0.600	0.422	0.730
IL1B	IKBKB	9606.ENSP00000263341	9606.ENSP00000430684	0	0	0	0	0	0.056	0	0.726	0.730
MAPK3	TLR2	9606.ENSP00000263025	9606.ENSP00000260010	0	0	0	0	0	0.058	0	0.725	0.730
NUFIP2	RPL8	9606.ENSP00000225388	9606.ENSP00000262584	0	0	0	0	0.077	0	0.720	0	0.730
PRPF31	RPGR	9606.ENSP00000324122	9606.ENSP00000367766	0	0	0	0	0.062	0	0	0.724	0.730
PURB	RPA3	9606.ENSP00000379051	9606.ENSP00000223129	0	0	0	0	0.045	0.073	0.720	0	0.730
RAB13	CHML	9606.ENSP00000357564	9606.ENSP00000355511	0	0	0	0	0.052	0.248	0.600	0.167	0.730
RAD9A	BARD1	9606.ENSP00000311360	9606.ENSP00000260947	0	0	0	0	0.062	0	0.600	0.340	0.730
RPA3	PURB	9606.ENSP00000223129	9606.ENSP00000379051	0	0	0	0	0.045	0.073	0.720	0	0.730
RPGR	PRPF31	9606.ENSP00000367766	9606.ENSP00000324122	0	0	0	0	0.062	0	0	0.724	0.730
RPL8	NUFIP2	9606.ENSP00000262584	9606.ENSP00000225388	0	0	0	0	0.077	0	0.720	0	0.730
TLR2	MAPK3	9606.ENSP00000260010	9606.ENSP00000263025	0	0	0	0	0	0.058	0	0.725	0.730
AR	HIST2H2AC	9606.ENSP00000363822	9606.ENSP00000332194	0	0	0	0	0	0.056	0.600	0.340	0.729
ARHGAP26	HOMER3	9606.ENSP00000274498	9606.ENSP00000439937	0	0	0	0	0	0	0	0.729	0.729
BSG	DNASE1L1	9606.ENSP00000333769	9606.ENSP00000358824	0	0	0	0	0	0	0	0.729	0.729
CAMK1G	F11R	9606.ENSP00000009105	9606.ENSP00000357005	0	0	0	0	0	0	0	0.729	0.729
CBFB	TAL1	9606.ENSP00000415151	9606.ENSP00000294339	0	0	0	0	0	0	0.600	0.352	0.729
CBX4	TP53	9606.ENSP00000269397	9606.ENSP00000269305	0	0	0	0	0	0	0.650	0.260	0.729
CD40	TRAF4	9606.ENSP00000361359	9606.ENSP00000262395	0	0	0	0	0.062	0.305	0	0.617	0.729
CLU	GTPBP1	9606.ENSP00000315130	9606.ENSP00000216044	0	0	0	0	0	0	0	0.729	0.729
DNASE1L1	BSG	9606.ENSP00000358824	9606.ENSP00000333769	0	0	0	0	0	0	0	0.729	0.729
F11R	CAMK1G	9606.ENSP00000357005	9606.ENSP00000009105	0	0	0	0	0	0	0	0.729	0.729
GAN	KCTD10	9606.ENSP00000476795	9606.ENSP00000228495	0	0	0	0	0	0	0.720	0.073	0.729
GTPBP1	CLU	9606.ENSP00000216044	9606.ENSP00000315130	0	0	0	0	0	0	0	0.729	0.729
HIST2H2AC	AR	9606.ENSP00000332194	9606.ENSP00000363822	0	0	0	0	0	0.056	0.600	0.340	0.729
HOMER3	ARHGAP26	9606.ENSP00000439937	9606.ENSP00000274498	0	0	0	0	0	0	0	0.729	0.729
IVNS1ABP	PRODH	9606.ENSP00000356468	9606.ENSP00000481127	0	0	0	0	0.063	0	0	0.723	0.729
KCTD10	GAN	9606.ENSP00000228495	9606.ENSP00000476795	0	0	0	0	0	0	0.720	0.073	0.729
OAS3	PLSCR1	9606.ENSP00000228928	9606.ENSP00000345494	0	0	0	0	0.524	0	0	0.456	0.729
PHC2	YY2	9606.ENSP00000257118	9606.ENSP00000389381	0	0	0	0	0	0.226	0.540	0.302	0.729
PLSCR1	OAS3	9606.ENSP00000345494	9606.ENSP00000228928	0	0	0	0	0.524	0	0	0.456	0.729
PRODH	IVNS1ABP	9606.ENSP00000481127	9606.ENSP00000356468	0	0	0	0	0.063	0	0	0.723	0.729
PYGO2	TCF7	9606.ENSP00000357442	9606.ENSP00000340347	0	0	0	0	0.062	0	0.600	0.336	0.729
SEC16A	SURF4	9606.ENSP00000325827	9606.ENSP00000361057	0	0	0	0	0.176	0	0	0.685	0.729
SURF4	SEC16A	9606.ENSP00000361057	9606.ENSP00000325827	0	0	0	0	0.176	0	0	0.685	0.729
TAL1	CBFB	9606.ENSP00000294339	9606.ENSP00000415151	0	0	0	0	0	0	0.600	0.352	0.729
TCF7	PYGO2	9606.ENSP00000340347	9606.ENSP00000357442	0	0	0	0	0.062	0	0.600	0.336	0.729
TP53	CBX4	9606.ENSP00000269305	9606.ENSP00000269397	0	0	0	0	0	0	0.650	0.260	0.729
TRAF4	CD40	9606.ENSP00000262395	9606.ENSP00000361359	0	0	0	0	0.062	0.305	0	0.617	0.729
YY2	PHC2	9606.ENSP00000389381	9606.ENSP00000257118	0	0	0	0	0	0.226	0.540	0.302	0.729
BCL2L1	CTSD	9606.ENSP00000302564	9606.ENSP00000236671	0	0	0	0	0.076	0	0.600	0.325	0.728
C1QB	MT2A	9606.ENSP00000313967	9606.ENSP00000245185	0	0	0	0	0	0	0	0.728	0.728
CD44	MYC	9606.ENSP00000398632	9606.ENSP00000479618	0	0	0	0	0.070	0	0	0.720	0.728
CDC25A	PIM1	9606.ENSP00000303706	9606.ENSP00000362608	0	0	0	0	0.065	0.548	0	0.408	0.728
COL4A2	THBS1	9606.ENSP00000353654	9606.ENSP00000260356	0	0	0	0	0.120	0.056	0.500	0.424	0.728
CTSD	BCL2L1	9606.ENSP00000236671	9606.ENSP00000302564	0	0	0	0	0.076	0	0.600	0.325	0.728
DEPDC7	PLEKHO1	9606.ENSP00000241051	9606.ENSP00000358120	0	0	0	0	0	0	0	0.728	0.728
EXO1	XRCC4	9606.ENSP00000355506	9606.ENSP00000421491	0	0	0	0	0.070	0	0	0.720	0.728
FZD5	ZNRF3	9606.ENSP00000354607	9606.ENSP00000443824	0	0	0	0	0	0.056	0.600	0.338	0.728
ICAM1	PTGS2	9606.ENSP00000264832	9606.ENSP00000356438	0	0	0	0	0.123	0	0	0.702	0.728
IL1B	SELP	9606.ENSP00000263341	9606.ENSP00000263686	0	0	0	0	0.098	0	0	0.711	0.728
MGEA5	TP53	9606.ENSP00000354850	9606.ENSP00000269305	0	0	0	0	0	0.653	0	0.248	0.728
MT2A	C1QB	9606.ENSP00000245185	9606.ENSP00000313967	0	0	0	0	0	0	0	0.728	0.728
MYC	CD44	9606.ENSP00000479618	9606.ENSP00000398632	0	0	0	0	0.070	0	0	0.720	0.728
PIM1	CDC25A	9606.ENSP00000362608	9606.ENSP00000303706	0	0	0	0	0.065	0.548	0	0.408	0.728
PLEKHO1	DEPDC7	9606.ENSP00000358120	9606.ENSP00000241051	0	0	0	0	0	0	0	0.728	0.728
PTGS2	ICAM1	9606.ENSP00000356438	9606.ENSP00000264832	0	0	0	0	0.123	0	0	0.702	0.728
PTPRQ	STRC	9606.ENSP00000482885	9606.ENSP00000401513	0	0	0	0	0	0	0	0.728	0.728
RNF185	UBC	9606.ENSP00000320508	9606.ENSP00000441543	0	0	0	0	0	0.300	0.600	0.107	0.728
SELP	IL1B	9606.ENSP00000263686	9606.ENSP00000263341	0	0	0	0	0.098	0	0	0.711	0.728
STRC	PTPRQ	9606.ENSP00000401513	9606.ENSP00000482885	0	0	0	0	0	0	0	0.728	0.728
THBS1	COL4A2	9606.ENSP00000260356	9606.ENSP00000353654	0	0	0	0	0.120	0.056	0.500	0.424	0.728
TP53	MGEA5	9606.ENSP00000269305	9606.ENSP00000354850	0	0	0	0	0	0.653	0	0.248	0.728
UBC	RNF185	9606.ENSP00000441543	9606.ENSP00000320508	0	0	0	0	0	0.300	0.600	0.107	0.728
XRCC4	EXO1	9606.ENSP00000421491	9606.ENSP00000355506	0	0	0	0	0.070	0	0	0.720	0.728
ZNRF3	FZD5	9606.ENSP00000443824	9606.ENSP00000354607	0	0	0	0	0	0.056	0.600	0.338	0.728
ADCY2	CAMK2D	9606.ENSP00000342952	9606.ENSP00000339740	0	0	0	0	0.062	0.077	0.600	0.304	0.727
ADCY7	ENTPD1	9606.ENSP00000378187	9606.ENSP00000360250	0	0	0	0	0.062	0	0.650	0.236	0.727
ALDH9A1	MAOB	9606.ENSP00000346827	9606.ENSP00000367309	0	0	0	0	0.062	0	0.650	0.235	0.727
ANLN	2010-09-01	9606.ENSP00000265748	9606.ENSP00000380824	0	0	0	0	0.096	0.579	0	0.339	0.727
ANXA2	CDH5	9606.ENSP00000346032	9606.ENSP00000344115	0	0	0	0	0	0.061	0	0.720	0.727
ARFRP1	GCC1	9606.ENSP00000483486	9606.ENSP00000318821	0	0	0	0	0.054	0	0.600	0.336	0.727
BARD1	GIT1	9606.ENSP00000260947	9606.ENSP00000378338	0	0	0	0	0.062	0.104	0	0.701	0.727
BCL2A1	BIRC3	9606.ENSP00000267953	9606.ENSP00000263464	0	0	0	0	0.186	0.063	0	0.671	0.727
BIRC3	BCL2A1	9606.ENSP00000263464	9606.ENSP00000267953	0	0	0	0	0.186	0.063	0	0.671	0.727
CAMK2D	ADCY2	9606.ENSP00000339740	9606.ENSP00000342952	0	0	0	0	0.062	0.077	0.600	0.304	0.727
CBX4	HIST2H2AC	9606.ENSP00000269397	9606.ENSP00000332194	0	0	0	0	0	0.082	0.600	0.318	0.727
CDH5	ANXA2	9606.ENSP00000344115	9606.ENSP00000346032	0	0	0	0	0	0.061	0	0.720	0.727
CDK9	RPS2	9606.ENSP00000362361	9606.ENSP00000341885	0	0	0	0	0.045	0.270	0	0.640	0.727
CYP11A1	TFCP2L1	9606.ENSP00000268053	9606.ENSP00000263707	0	0	0	0	0	0	0	0.727	0.727
EFTUD2	RPL8	9606.ENSP00000392094	9606.ENSP00000262584	0.111	0	0	0	0.425	0.419	0	0.189	0.727
EMCN	PECAM1	9606.ENSP00000296420	9606.ENSP00000457421	0	0	0	0	0.135	0	0	0.697	0.727
ENTPD1	ADCY7	9606.ENSP00000360250	9606.ENSP00000378187	0	0	0	0	0.062	0	0.650	0.236	0.727
GCC1	ARFRP1	9606.ENSP00000318821	9606.ENSP00000483486	0	0	0	0	0.054	0	0.600	0.336	0.727
GCK	IRS2	9606.ENSP00000223366	9606.ENSP00000365016	0	0	0	0	0	0	0	0.727	0.727
GIT1	BARD1	9606.ENSP00000378338	9606.ENSP00000260947	0	0	0	0	0.062	0.104	0	0.701	0.727
HELZ2	SIN3B	9606.ENSP00000417401	9606.ENSP00000369131	0	0	0	0	0.125	0.183	0.650	0	0.727
HIST2H2AC	CBX4	9606.ENSP00000332194	9606.ENSP00000269397	0	0	0	0	0	0.082	0.600	0.318	0.727
HLTF	RABGGTA	9606.ENSP00000308944	9606.ENSP00000382341	0	0	0	0	0	0	0	0.727	0.727
IRS2	GCK	9606.ENSP00000365016	9606.ENSP00000223366	0	0	0	0	0	0	0	0.727	0.727
KCNJ10	SLC1A3	9606.ENSP00000357068	9606.ENSP00000265113	0	0	0	0	0.194	0	0	0.675	0.727
LMNB1	RPA3	9606.ENSP00000261366	9606.ENSP00000223129	0	0	0	0	0.074	0.682	0	0.148	0.727
MAOB	ALDH9A1	9606.ENSP00000367309	9606.ENSP00000346827	0	0	0	0	0.062	0	0.650	0.235	0.727
MDC1	XRCC4	9606.ENSP00000365588	9606.ENSP00000421491	0	0	0	0	0	0	0	0.726	0.727
MSN	PXN	9606.ENSP00000353408	9606.ENSP00000267257	0	0	0	0	0.062	0	0	0.720	0.727
MTMR1	PI4KB	9606.ENSP00000359417	9606.ENSP00000357869	0	0	0	0	0.064	0.124	0.650	0.162	0.727
MTMR3	PLCD4	9606.ENSP00000384651	9606.ENSP00000388631	0	0	0	0	0	0	0.650	0.252	0.727
NPLOC4	UBXN11	9606.ENSP00000331487	9606.ENSP00000363339	0	0	0	0	0.062	0.355	0	0.585	0.727
PECAM1	EMCN	9606.ENSP00000457421	9606.ENSP00000296420	0	0	0	0	0.135	0	0	0.697	0.727
PI4KB	MTMR1	9606.ENSP00000357869	9606.ENSP00000359417	0	0	0	0	0.064	0.124	0.650	0.162	0.727
PLCD4	MTMR3	9606.ENSP00000388631	9606.ENSP00000384651	0	0	0	0	0	0	0.650	0.252	0.727
PSMD4	THBS1	9606.ENSP00000357879	9606.ENSP00000260356	0	0	0	0	0	0.270	0	0.642	0.727
PXN	MSN	9606.ENSP00000267257	9606.ENSP00000353408	0	0	0	0	0.062	0	0	0.720	0.727
RABGGTA	HLTF	9606.ENSP00000382341	9606.ENSP00000308944	0	0	0	0	0	0	0	0.727	0.727
RHOC	VCL	9606.ENSP00000285735	9606.ENSP00000211998	0	0	0	0	0.088	0.095	0	0.695	0.727
RPA3	LMNB1	9606.ENSP00000223129	9606.ENSP00000261366	0	0	0	0	0.074	0.682	0	0.148	0.727
RPL8	EFTUD2	9606.ENSP00000262584	9606.ENSP00000392094	0.111	0	0	0	0.425	0.419	0	0.189	0.727
RPS2	CDK9	9606.ENSP00000341885	9606.ENSP00000362361	0	0	0	0	0.045	0.270	0	0.640	0.727
2010-09-01	ANLN	9606.ENSP00000380824	9606.ENSP00000265748	0	0	0	0	0.096	0.579	0	0.339	0.727
SIN3B	HELZ2	9606.ENSP00000369131	9606.ENSP00000417401	0	0	0	0	0.125	0.183	0.650	0	0.727
SLC1A3	KCNJ10	9606.ENSP00000265113	9606.ENSP00000357068	0	0	0	0	0.194	0	0	0.675	0.727
TFCP2L1	CYP11A1	9606.ENSP00000263707	9606.ENSP00000268053	0	0	0	0	0	0	0	0.727	0.727
THBS1	PSMD4	9606.ENSP00000260356	9606.ENSP00000357879	0	0	0	0	0	0.270	0	0.642	0.727
UBXN11	NPLOC4	9606.ENSP00000363339	9606.ENSP00000331487	0	0	0	0	0.062	0.355	0	0.585	0.727
VCL	RHOC	9606.ENSP00000211998	9606.ENSP00000285735	0	0	0	0	0.088	0.095	0	0.695	0.727
XRCC4	MDC1	9606.ENSP00000421491	9606.ENSP00000365588	0	0	0	0	0	0	0	0.726	0.727
ABCD4	ATP1B2	9606.ENSP00000349396	9606.ENSP00000250111	0	0	0	0	0.062	0	0.720	0	0.726
ADAR	ALDH1L1	9606.ENSP00000357459	9606.ENSP00000273450	0	0	0	0	0	0.726	0	0	0.726
ALDH1L1	ADAR	9606.ENSP00000273450	9606.ENSP00000357459	0	0	0	0	0	0.726	0	0	0.726
ARPP19	PPP1R1B	9606.ENSP00000455625	9606.ENSP00000254079	0	0	0	0	0	0	0	0.726	0.726
ATP1B2	ABCD4	9606.ENSP00000250111	9606.ENSP00000349396	0	0	0	0	0.062	0	0.720	0	0.726
BRD4	LARP7	9606.ENSP00000263377	9606.ENSP00000422626	0	0	0	0	0.102	0.270	0	0.615	0.726
CD44	ITGB3	9606.ENSP00000398632	9606.ENSP00000452786	0	0	0	0	0.117	0	0	0.702	0.726
CIB2	TLE3	9606.ENSP00000258930	9606.ENSP00000452871	0	0	0	0	0	0	0	0.726	0.726
COMMD8	RNF150	9606.ENSP00000370984	9606.ENSP00000425840	0	0	0	0	0.062	0	0	0.720	0.726
DAG1	PGM5	9606.ENSP00000442600	9606.ENSP00000379678	0	0	0	0	0.062	0	0.720	0	0.726
DDB1	RPA3	9606.ENSP00000301764	9606.ENSP00000223129	0	0	0	0	0.057	0.073	0.600	0.309	0.726
ENO1	FABP5	9606.ENSP00000234590	9606.ENSP00000297258	0	0	0	0	0.084	0.609	0	0.296	0.726
EPHA2	FGF2	9606.ENSP00000351209	9606.ENSP00000264498	0	0	0	0	0.069	0	0.600	0.325	0.726
FABP5	ENO1	9606.ENSP00000297258	9606.ENSP00000234590	0	0	0	0	0.084	0.609	0	0.296	0.726
FGF2	EPHA2	9606.ENSP00000264498	9606.ENSP00000351209	0	0	0	0	0.069	0	0.600	0.325	0.726
FREM3	PROKR2	9606.ENSP00000332886	9606.ENSP00000217270	0	0	0	0	0.069	0	0	0.718	0.726
GRM5	NLGN2	9606.ENSP00000306138	9606.ENSP00000305288	0	0	0	0	0.107	0	0.600	0.294	0.726
ITGB3	CD44	9606.ENSP00000452786	9606.ENSP00000398632	0	0	0	0	0.117	0	0	0.702	0.726
ITGB4	JAM2	9606.ENSP00000200181	9606.ENSP00000383376	0	0	0	0	0	0	0.720	0.064	0.726
JAM2	ITGB4	9606.ENSP00000383376	9606.ENSP00000200181	0	0	0	0	0	0	0.720	0.064	0.726
KIAA2013	MYO1D	9606.ENSP00000365756	9606.ENSP00000324527	0	0	0	0	0	0	0	0.726	0.726
LARP7	BRD4	9606.ENSP00000422626	9606.ENSP00000263377	0	0	0	0	0.102	0.270	0	0.615	0.726
MYO1D	KIAA2013	9606.ENSP00000324527	9606.ENSP00000365756	0	0	0	0	0	0	0	0.726	0.726
NLGN2	GRM5	9606.ENSP00000305288	9606.ENSP00000306138	0	0	0	0	0.107	0	0.600	0.294	0.726
PGM5	PYGM	9606.ENSP00000379678	9606.ENSP00000164139	0.135	0	0	0	0.520	0.056	0	0.385	0.726
PGM5	SNTG2	9606.ENSP00000379678	9606.ENSP00000311837	0	0	0	0	0.062	0	0.720	0	0.726
PGM5	DAG1	9606.ENSP00000379678	9606.ENSP00000442600	0	0	0	0	0.062	0	0.720	0	0.726
PPP1R1B	ARPP19	9606.ENSP00000254079	9606.ENSP00000455625	0	0	0	0	0	0	0	0.726	0.726
PROKR2	FREM3	9606.ENSP00000217270	9606.ENSP00000332886	0	0	0	0	0.069	0	0	0.718	0.726
PRPF31	TUT1	9606.ENSP00000324122	9606.ENSP00000308000	0	0	0	0	0.063	0.684	0	0.150	0.726
PYGM	PGM5	9606.ENSP00000164139	9606.ENSP00000379678	0.135	0	0	0	0.520	0.056	0	0.385	0.726
RNF150	COMMD8	9606.ENSP00000425840	9606.ENSP00000370984	0	0	0	0	0.062	0	0	0.720	0.726
RPA3	DDB1	9606.ENSP00000223129	9606.ENSP00000301764	0	0	0	0	0.057	0.073	0.600	0.309	0.726
SNTG2	PGM5	9606.ENSP00000311837	9606.ENSP00000379678	0	0	0	0	0.062	0	0.720	0	0.726
STAT1	TRIM22	9606.ENSP00000354394	9606.ENSP00000369299	0	0	0	0	0.569	0	0	0.391	0.726
TLE3	CIB2	9606.ENSP00000452871	9606.ENSP00000258930	0	0	0	0	0	0	0	0.726	0.726
TRIM22	STAT1	9606.ENSP00000369299	9606.ENSP00000354394	0	0	0	0	0.569	0	0	0.391	0.726
TUT1	PRPF31	9606.ENSP00000308000	9606.ENSP00000324122	0	0	0	0	0.063	0.684	0	0.150	0.726
ABCG2	YY2	9606.ENSP00000237612	9606.ENSP00000389381	0	0	0	0	0.055	0.690	0	0.139	0.725
AP2A1	SHC1	9606.ENSP00000351926	9606.ENSP00000401303	0	0	0	0	0.062	0.682	0	0.152	0.725
BIRC3	TNFSF12	9606.ENSP00000263464	9606.ENSP00000293825	0	0	0	0	0	0	0.600	0.342	0.725
BRF2	GTF3C1	9606.ENSP00000220659	9606.ENSP00000348510	0	0	0	0	0.048	0	0.720	0.053	0.725
CAV1	ITGB4	9606.ENSP00000339191	9606.ENSP00000200181	0	0	0	0	0.103	0	0.600	0.296	0.725
CAV1	KCNN3	9606.ENSP00000339191	9606.ENSP00000481848	0	0	0	0	0	0.270	0	0.639	0.725
CD40	TNFSF12	9606.ENSP00000361359	9606.ENSP00000293825	0	0	0	0	0.066	0	0.600	0.325	0.725
FLYWCH1	MYO1G	9606.ENSP00000399938	9606.ENSP00000258787	0	0	0	0	0	0	0	0.725	0.725
GCNT2	HSF4	9606.ENSP00000368917	9606.ENSP00000264009	0	0	0	0	0.062	0	0	0.719	0.725
GTF3C1	BRF2	9606.ENSP00000348510	9606.ENSP00000220659	0	0	0	0	0.048	0	0.720	0.053	0.725
HCN4	RYR2	9606.ENSP00000261917	9606.ENSP00000355533	0	0	0	0	0.118	0	0	0.700	0.725
HDAC3	SIRT6	9606.ENSP00000302967	9606.ENSP00000337332	0	0	0	0	0.065	0.258	0	0.635	0.725
HSF4	GCNT2	9606.ENSP00000264009	9606.ENSP00000368917	0	0	0	0	0.062	0	0	0.719	0.725
IL1B	SOCS3	9606.ENSP00000263341	9606.ENSP00000330341	0	0	0	0	0.213	0	0	0.665	0.725
ITGB4	CAV1	9606.ENSP00000200181	9606.ENSP00000339191	0	0	0	0	0.103	0	0.600	0.296	0.725
KCNN3	CAV1	9606.ENSP00000481848	9606.ENSP00000339191	0	0	0	0	0	0.270	0	0.639	0.725
MTMR1	PLCD1	9606.ENSP00000359417	9606.ENSP00000430344	0	0	0	0	0.062	0	0.650	0.231	0.725
MYO1G	FLYWCH1	9606.ENSP00000258787	9606.ENSP00000399938	0	0	0	0	0	0	0	0.725	0.725
PLCD1	MTMR1	9606.ENSP00000430344	9606.ENSP00000359417	0	0	0	0	0.062	0	0.650	0.231	0.725
RAP2B	RUNDC3A	9606.ENSP00000319096	9606.ENSP00000410862	0	0	0	0	0	0.672	0	0.195	0.725
RUNDC3A	RAP2B	9606.ENSP00000410862	9606.ENSP00000319096	0	0	0	0	0	0.672	0	0.195	0.725
RYR2	HCN4	9606.ENSP00000355533	9606.ENSP00000261917	0	0	0	0	0.118	0	0	0.700	0.725
SHC1	AP2A1	9606.ENSP00000401303	9606.ENSP00000351926	0	0	0	0	0.062	0.682	0	0.152	0.725
SIRT6	HDAC3	9606.ENSP00000337332	9606.ENSP00000302967	0	0	0	0	0.065	0.258	0	0.635	0.725
SOCS3	IL1B	9606.ENSP00000330341	9606.ENSP00000263341	0	0	0	0	0.213	0	0	0.665	0.725
TNFSF12	BIRC3	9606.ENSP00000293825	9606.ENSP00000263464	0	0	0	0	0	0	0.600	0.342	0.725
TNFSF12	CD40	9606.ENSP00000293825	9606.ENSP00000361359	0	0	0	0	0.066	0	0.600	0.325	0.725
YY2	ABCG2	9606.ENSP00000389381	9606.ENSP00000237612	0	0	0	0	0.055	0.690	0	0.139	0.725
ACP2	NAAA	9606.ENSP00000256997	9606.ENSP00000286733	0	0	0	0	0	0	0	0.724	0.724
AGPAT3	DGKQ	9606.ENSP00000381140	9606.ENSP00000273814	0	0	0	0	0.085	0	0.650	0.206	0.724
BARD1	CBX7	9606.ENSP00000260947	9606.ENSP00000216133	0	0	0	0	0	0.056	0.720	0	0.724
BCL2	C7	9606.ENSP00000381185	9606.ENSP00000322061	0	0	0	0	0	0	0.720	0.058	0.724
C7	BCL2	9606.ENSP00000322061	9606.ENSP00000381185	0	0	0	0	0	0	0.720	0.058	0.724
CAPN3	TRIM71	9606.ENSP00000380349	9606.ENSP00000373272	0	0	0	0	0.052	0	0	0.721	0.724
CARKD	MPHOSPH9	9606.ENSP00000311984	9606.ENSP00000475489	0	0	0	0	0	0	0	0.724	0.724
CBX7	BARD1	9606.ENSP00000216133	9606.ENSP00000260947	0	0	0	0	0	0.056	0.720	0	0.724
DDR1	PPP1R1B	9606.ENSP00000427552	9606.ENSP00000254079	0	0	0	0	0.098	0	0	0.707	0.724
DGKQ	AGPAT3	9606.ENSP00000273814	9606.ENSP00000381140	0	0	0	0	0.085	0	0.650	0.206	0.724
ENO1	NPEPL1	9606.ENSP00000234590	9606.ENSP00000348395	0.048	0	0	0	0.147	0.673	0	0.083	0.724
ERBB2	MMP9	9606.ENSP00000269571	9606.ENSP00000361405	0	0	0	0	0	0	0	0.723	0.724
GRIA1	NTRK2	9606.ENSP00000428994	9606.ENSP00000277120	0	0	0	0	0.278	0.060	0	0.626	0.724
HIST2H2AC	KDM4B	9606.ENSP00000332194	9606.ENSP00000159111	0	0	0	0	0.053	0.123	0.600	0.268	0.724
IL17RC	TRAF6	9606.ENSP00000295981	9606.ENSP00000433623	0	0	0	0	0	0	0	0.724	0.724
KDM4B	HIST2H2AC	9606.ENSP00000159111	9606.ENSP00000332194	0	0	0	0	0.053	0.123	0.600	0.268	0.724
MMP9	ERBB2	9606.ENSP00000361405	9606.ENSP00000269571	0	0	0	0	0	0	0	0.723	0.724
MPHOSPH9	CARKD	9606.ENSP00000475489	9606.ENSP00000311984	0	0	0	0	0	0	0	0.724	0.724
NAAA	ACP2	9606.ENSP00000286733	9606.ENSP00000256997	0	0	0	0	0	0	0	0.724	0.724
NOTCH2	SPEN	9606.ENSP00000256646	9606.ENSP00000364912	0	0	0	0	0.062	0.458	0	0.502	0.724
NPEPL1	ENO1	9606.ENSP00000348395	9606.ENSP00000234590	0.048	0	0	0	0.147	0.673	0	0.083	0.724
NTRK2	GRIA1	9606.ENSP00000277120	9606.ENSP00000428994	0	0	0	0	0.278	0.060	0	0.626	0.724
OAS3	UBE2L6	9606.ENSP00000228928	9606.ENSP00000287156	0	0	0	0	0.546	0	0	0.417	0.724
PPP1R1B	DDR1	9606.ENSP00000254079	9606.ENSP00000427552	0	0	0	0	0.098	0	0	0.707	0.724
SPEN	NOTCH2	9606.ENSP00000364912	9606.ENSP00000256646	0	0	0	0	0.062	0.458	0	0.502	0.724
TRAF6	IL17RC	9606.ENSP00000433623	9606.ENSP00000295981	0	0	0	0	0	0	0	0.724	0.724
TRIM71	CAPN3	9606.ENSP00000373272	9606.ENSP00000380349	0	0	0	0	0.052	0	0	0.721	0.724
UBE2L6	OAS3	9606.ENSP00000287156	9606.ENSP00000228928	0	0	0	0	0.546	0	0	0.417	0.724
ABCG2	ALDH1A1	9606.ENSP00000237612	9606.ENSP00000297785	0	0	0	0	0.065	0	0	0.716	0.723
ACAA2	ECI2	9606.ENSP00000285093	9606.ENSP00000369461	0.242	0	0	0	0.191	0.251	0	0.468	0.723
ACTB	PLS1	9606.ENSP00000349960	9606.ENSP00000336831	0	0	0	0	0.062	0.368	0	0.570	0.723
ALDH1A1	ABCG2	9606.ENSP00000297785	9606.ENSP00000237612	0	0	0	0	0.065	0	0	0.716	0.723
BCL2L1	GCK	9606.ENSP00000302564	9606.ENSP00000223366	0	0	0	0	0	0	0	0.723	0.723
COL20A1	SERPINH1	9606.ENSP00000351767	9606.ENSP00000434412	0	0	0	0	0	0.059	0.600	0.324	0.723
COL7A1	SERPINH1	9606.ENSP00000332371	9606.ENSP00000434412	0	0	0	0	0.117	0.182	0.600	0.156	0.723
CYFIP2	WIPF3	9606.ENSP00000444645	9606.ENSP00000242140	0	0	0	0	0.062	0	0.600	0.323	0.723
DDX42	PRPF19	9606.ENSP00000464050	9606.ENSP00000227524	0	0	0	0	0.088	0.708	0	0.042	0.723
DGKQ	PLCE1	9606.ENSP00000273814	9606.ENSP00000360431	0	0	0	0	0.064	0	0.650	0.222	0.723
ECI2	ACAA2	9606.ENSP00000369461	9606.ENSP00000285093	0.242	0	0	0	0.191	0.251	0	0.468	0.723
ERGIC3	SURF4	9606.ENSP00000349970	9606.ENSP00000361057	0	0	0	0	0.091	0.151	0	0.670	0.723
FLT4	PDGFD	9606.ENSP00000261937	9606.ENSP00000376865	0	0	0	0	0.062	0	0.600	0.322	0.723
GCK	BCL2L1	9606.ENSP00000223366	9606.ENSP00000302564	0	0	0	0	0	0	0	0.723	0.723
IKBKB	UBC	9606.ENSP00000430684	9606.ENSP00000441543	0	0	0	0	0	0.102	0.650	0.190	0.723
LIMK2	PARD3	9606.ENSP00000339916	9606.ENSP00000363921	0	0	0	0	0	0.504	0	0.463	0.723
LYAR	MYBBP1A	9606.ENSP00000345917	9606.ENSP00000370968	0	0	0	0	0.550	0.286	0	0.207	0.723
MYBBP1A	LYAR	9606.ENSP00000370968	9606.ENSP00000345917	0	0	0	0	0.550	0.286	0	0.207	0.723
NRP1	SERPINH1	9606.ENSP00000265371	9606.ENSP00000434412	0	0	0	0	0.069	0	0	0.714	0.723
PARD3	LIMK2	9606.ENSP00000363921	9606.ENSP00000339916	0	0	0	0	0	0.504	0	0.463	0.723
PDGFD	FLT4	9606.ENSP00000376865	9606.ENSP00000261937	0	0	0	0	0.062	0	0.600	0.322	0.723
PLA2G4C	PTGS2	9606.ENSP00000472546	9606.ENSP00000356438	0	0	0	0	0	0	0.650	0.243	0.723
PLCE1	DGKQ	9606.ENSP00000360431	9606.ENSP00000273814	0	0	0	0	0.064	0	0.650	0.222	0.723
PLS1	ACTB	9606.ENSP00000336831	9606.ENSP00000349960	0	0	0	0	0.062	0.368	0	0.570	0.723
PPP2R1A	UPF1	9606.ENSP00000324804	9606.ENSP00000470142	0	0	0	0	0.252	0.135	0.600	0.057	0.723
PRPF19	DDX42	9606.ENSP00000227524	9606.ENSP00000464050	0	0	0	0	0.088	0.708	0	0.042	0.723
PTGS2	PLA2G4C	9606.ENSP00000356438	9606.ENSP00000472546	0	0	0	0	0	0	0.650	0.243	0.723
PTPRT	STAT3	9606.ENSP00000362294	9606.ENSP00000264657	0	0	0	0	0.062	0.285	0	0.619	0.723
RBM42	TMEM9	9606.ENSP00000262633	9606.ENSP00000356301	0	0	0	0	0	0	0	0.723	0.723
SERPINH1	NRP1	9606.ENSP00000434412	9606.ENSP00000265371	0	0	0	0	0.069	0	0	0.714	0.723
SERPINH1	COL7A1	9606.ENSP00000434412	9606.ENSP00000332371	0	0	0	0	0.117	0.182	0.600	0.156	0.723
SERPINH1	COL20A1	9606.ENSP00000434412	9606.ENSP00000351767	0	0	0	0	0	0.059	0.600	0.324	0.723
STAT3	PTPRT	9606.ENSP00000264657	9606.ENSP00000362294	0	0	0	0	0.062	0.285	0	0.619	0.723
SURF4	ERGIC3	9606.ENSP00000361057	9606.ENSP00000349970	0	0	0	0	0.091	0.151	0	0.670	0.723
TMEM9	RBM42	9606.ENSP00000356301	9606.ENSP00000262633	0	0	0	0	0	0	0	0.723	0.723
UBC	IKBKB	9606.ENSP00000441543	9606.ENSP00000430684	0	0	0	0	0	0.102	0.650	0.190	0.723
UPF1	PPP2R1A	9606.ENSP00000470142	9606.ENSP00000324804	0	0	0	0	0.252	0.135	0.600	0.057	0.723
WIPF3	CYFIP2	9606.ENSP00000242140	9606.ENSP00000444645	0	0	0	0	0.062	0	0.600	0.323	0.723
ABCD1	PEX11A	9606.ENSP00000218104	9606.ENSP00000300056	0	0	0	0	0.344	0	0	0.594	0.722
ALOX12B	PLA2G4A	9606.ENSP00000315167	9606.ENSP00000356436	0	0	0	0	0.062	0	0.650	0.222	0.722
BCL2L1	CDK2	9606.ENSP00000302564	9606.ENSP00000266970	0	0	0	0	0.051	0.140	0	0.687	0.722
BCR	MLLT4	9606.ENSP00000303507	9606.ENSP00000375960	0	0	0	0	0.066	0.486	0	0.468	0.722
CDK2	BCL2L1	9606.ENSP00000266970	9606.ENSP00000302564	0	0	0	0	0.051	0.140	0	0.687	0.722
COL6A1	ITGB4	9606.ENSP00000355180	9606.ENSP00000200181	0	0	0	0	0.070	0.061	0.600	0.299	0.722
CSF3	IL11	9606.ENSP00000225474	9606.ENSP00000264563	0	0	0	0	0	0	0	0.722	0.722
EFTUD2	RPS4X	9606.ENSP00000392094	9606.ENSP00000362744	0	0	0	0	0.390	0.563	0	0	0.722
GPI	PYGM	9606.ENSP00000405573	9606.ENSP00000164139	0.135	0	0	0	0.526	0	0	0.378	0.722
H2AFX	USP11	9606.ENSP00000434024	9606.ENSP00000218348	0	0	0	0	0.062	0.502	0	0.452	0.722
HDAC7	PHC2	9606.ENSP00000080059	9606.ENSP00000257118	0	0	0	0	0.062	0.115	0.650	0.158	0.722
IL11	CSF3	9606.ENSP00000264563	9606.ENSP00000225474	0	0	0	0	0	0	0	0.722	0.722
ITGB4	COL6A1	9606.ENSP00000200181	9606.ENSP00000355180	0	0	0	0	0.070	0.061	0.600	0.299	0.722
MLLT4	BCR	9606.ENSP00000375960	9606.ENSP00000303507	0	0	0	0	0.066	0.486	0	0.468	0.722
PEX11A	ABCD1	9606.ENSP00000300056	9606.ENSP00000218104	0	0	0	0	0.344	0	0	0.594	0.722
PHC2	HDAC7	9606.ENSP00000257118	9606.ENSP00000080059	0	0	0	0	0.062	0.115	0.650	0.158	0.722
PLA2G4A	ALOX12B	9606.ENSP00000356436	9606.ENSP00000315167	0	0	0	0	0.062	0	0.650	0.222	0.722
PYGM	GPI	9606.ENSP00000164139	9606.ENSP00000405573	0.135	0	0	0	0.526	0	0	0.378	0.722
RPS4X	EFTUD2	9606.ENSP00000362744	9606.ENSP00000392094	0	0	0	0	0.390	0.563	0	0	0.722
USP11	H2AFX	9606.ENSP00000218348	9606.ENSP00000434024	0	0	0	0	0.062	0.502	0	0.452	0.722
VDR	ZBTB16	9606.ENSP00000447173	9606.ENSP00000338157	0	0	0	0	0	0.689	0	0.143	0.722
ZBTB16	VDR	9606.ENSP00000338157	9606.ENSP00000447173	0	0	0	0	0	0.689	0	0.143	0.722
ACTB	MYBBP1A	9606.ENSP00000349960	9606.ENSP00000370968	0	0	0	0	0.062	0.057	0.650	0.205	0.721
ACTG1	MYO1D	9606.ENSP00000458162	9606.ENSP00000324527	0	0	0	0	0.066	0.222	0.600	0.153	0.721
AQP4	UTRN	9606.ENSP00000372654	9606.ENSP00000356515	0	0	0	0	0	0.088	0	0.706	0.721
AQP4	CLDN5	9606.ENSP00000372654	9606.ENSP00000385477	0	0	0	0	0.213	0	0	0.660	0.721
ARF1	IGF2R	9606.ENSP00000440005	9606.ENSP00000349437	0	0	0	0	0	0	0.600	0.332	0.721
BTN2A2	PLIN2	9606.ENSP00000349143	9606.ENSP00000276914	0	0	0	0	0	0	0	0.721	0.721
CLDN5	AQP4	9606.ENSP00000385477	9606.ENSP00000372654	0	0	0	0	0.213	0	0	0.660	0.721
CNTN4	CNTNAP4	9606.ENSP00000380602	9606.ENSP00000479811	0	0	0	0	0.174	0.249	0	0.586	0.721
CNTNAP4	CNTN4	9606.ENSP00000479811	9606.ENSP00000380602	0	0	0	0	0.174	0.249	0	0.586	0.721
EPCAM	MUC1	9606.ENSP00000263735	9606.ENSP00000484824	0	0	0	0	0.088	0	0	0.707	0.721
EXO1	RACGAP1	9606.ENSP00000355506	9606.ENSP00000404190	0	0	0	0	0.661	0	0	0.211	0.721
F2RL1	S1PR3	9606.ENSP00000296677	9606.ENSP00000365006	0	0	0	0	0	0	0	0.721	0.721
FGFR1	PTPN1	9606.ENSP00000393312	9606.ENSP00000360683	0	0	0	0	0	0.659	0	0.215	0.721
IGF2R	ARF1	9606.ENSP00000349437	9606.ENSP00000440005	0	0	0	0	0	0	0.600	0.332	0.721
MUC1	EPCAM	9606.ENSP00000484824	9606.ENSP00000263735	0	0	0	0	0.088	0	0	0.707	0.721
MYBBP1A	ACTB	9606.ENSP00000370968	9606.ENSP00000349960	0	0	0	0	0.062	0.057	0.650	0.205	0.721
MYO1D	ACTG1	9606.ENSP00000324527	9606.ENSP00000458162	0	0	0	0	0.066	0.222	0.600	0.153	0.721
PLIN2	BTN2A2	9606.ENSP00000276914	9606.ENSP00000349143	0	0	0	0	0	0	0	0.721	0.721
PTPN1	FGFR1	9606.ENSP00000360683	9606.ENSP00000393312	0	0	0	0	0	0.659	0	0.215	0.721
RACGAP1	EXO1	9606.ENSP00000404190	9606.ENSP00000355506	0	0	0	0	0.661	0	0	0.211	0.721
S1PR3	F2RL1	9606.ENSP00000365006	9606.ENSP00000296677	0	0	0	0	0	0	0	0.721	0.721
ST5	TRIM21	9606.ENSP00000433528	9606.ENSP00000254436	0	0	0	0	0	0	0	0.721	0.721
TRIM21	ST5	9606.ENSP00000254436	9606.ENSP00000433528	0	0	0	0	0	0	0	0.721	0.721
UTRN	AQP4	9606.ENSP00000356515	9606.ENSP00000372654	0	0	0	0	0	0.088	0	0.706	0.721
AKAP13	AKAP8	9606.ENSP00000354718	9606.ENSP00000269701	0	0	0	0	0	0	0	0.719	0.720
AKAP8	AKAP13	9606.ENSP00000269701	9606.ENSP00000354718	0	0	0	0	0	0	0	0.719	0.720
ALG1	PMM2	9606.ENSP00000262374	9606.ENSP00000268261	0.070	0	0	0	0	0.144	0	0.677	0.720
ANAPC7	CBX7	9606.ENSP00000394394	9606.ENSP00000216133	0	0	0	0	0	0	0.720	0	0.720
APOL1	COMT	9606.ENSP00000317674	9606.ENSP00000354511	0	0	0	0	0	0	0	0.720	0.720
ATP1B2	STIM1	9606.ENSP00000250111	9606.ENSP00000478059	0	0	0	0	0	0	0	0.720	0.720
BCL2	MLLT4	9606.ENSP00000381185	9606.ENSP00000375960	0	0	0	0	0	0	0.720	0	0.720
BCL9	TCF7	9606.ENSP00000234739	9606.ENSP00000340347	0	0	0	0	0	0	0.600	0.329	0.720
C1D	GTPBP1	9606.ENSP00000348107	9606.ENSP00000216044	0	0	0	0	0	0	0.720	0	0.720
C7	MLLT4	9606.ENSP00000322061	9606.ENSP00000375960	0	0	0	0	0	0	0.720	0	0.720
CAMK1G	CREB1	9606.ENSP00000009105	9606.ENSP00000387699	0	0	0	0	0	0.105	0.600	0.282	0.720
CBX7	ANAPC7	9606.ENSP00000216133	9606.ENSP00000394394	0	0	0	0	0	0	0.720	0	0.720
CCL2	IRF1	9606.ENSP00000225831	9606.ENSP00000245414	0	0	0	0	0.072	0.270	0	0.620	0.720
CHST11	CSGALNACT1	9606.ENSP00000305725	9606.ENSP00000411816	0	0	0	0	0.062	0	0	0.714	0.720
COMT	APOL1	9606.ENSP00000354511	9606.ENSP00000317674	0	0	0	0	0	0	0	0.720	0.720
CREB1	CAMK1G	9606.ENSP00000387699	9606.ENSP00000009105	0	0	0	0	0	0.105	0.600	0.282	0.720
CSGALNACT1	CHST11	9606.ENSP00000411816	9606.ENSP00000305725	0	0	0	0	0.062	0	0	0.714	0.720
DGKG	PLCE1	9606.ENSP00000265022	9606.ENSP00000360431	0	0	0	0	0.062	0	0.650	0.216	0.720
EGR4	NPAS4	9606.ENSP00000445626	9606.ENSP00000311196	0	0	0	0	0.286	0.070	0	0.612	0.720
F12	F3	9606.ENSP00000253496	9606.ENSP00000334145	0	0	0	0	0	0	0	0.720	0.720
F3	F12	9606.ENSP00000334145	9606.ENSP00000253496	0	0	0	0	0	0	0	0.720	0.720
GCC1	TRIP11	9606.ENSP00000318821	9606.ENSP00000267622	0	0	0	0	0	0	0	0.720	0.720
GFAP	OMG	9606.ENSP00000468500	9606.ENSP00000247271	0	0	0	0	0.588	0	0	0.347	0.720
GIG25	PMVK	9606.ENSP00000376793	9606.ENSP00000357452	0	0	0	0	0	0	0	0.720	0.720
GTPBP1	C1D	9606.ENSP00000216044	9606.ENSP00000348107	0	0	0	0	0	0	0.720	0	0.720
HDAC7	SIRT6	9606.ENSP00000080059	9606.ENSP00000337332	0	0	0	0	0.085	0.183	0	0.655	0.720
IGSF9B	MAGI2	9606.ENSP00000436552	9606.ENSP00000346151	0	0	0	0	0.062	0.058	0	0.708	0.720
IRF1	CCL2	9606.ENSP00000245414	9606.ENSP00000225831	0	0	0	0	0.072	0.270	0	0.620	0.720
ITM2C	PCSK7	9606.ENSP00000322730	9606.ENSP00000325917	0	0	0	0	0	0	0	0.720	0.720
LRPAP1	P4HA2	9606.ENSP00000421922	9606.ENSP00000384999	0	0	0	0	0	0	0	0.720	0.720
MAGI2	IGSF9B	9606.ENSP00000346151	9606.ENSP00000436552	0	0	0	0	0.062	0.058	0	0.708	0.720
MARK4	TUBGCP4	9606.ENSP00000262891	9606.ENSP00000260383	0	0	0	0	0	0	0.720	0	0.720
MLLT4	C7	9606.ENSP00000375960	9606.ENSP00000322061	0	0	0	0	0	0	0.720	0	0.720
MLLT4	BCL2	9606.ENSP00000375960	9606.ENSP00000381185	0	0	0	0	0	0	0.720	0	0.720
MMP9	SNAI2	9606.ENSP00000361405	9606.ENSP00000380034	0	0	0	0	0	0	0	0.720	0.720
NPAS4	EGR4	9606.ENSP00000311196	9606.ENSP00000445626	0	0	0	0	0.286	0.070	0	0.612	0.720
OMG	GFAP	9606.ENSP00000247271	9606.ENSP00000468500	0	0	0	0	0.588	0	0	0.347	0.720
P4HA2	LRPAP1	9606.ENSP00000384999	9606.ENSP00000421922	0	0	0	0	0	0	0	0.720	0.720
PCSK7	ITM2C	9606.ENSP00000325917	9606.ENSP00000322730	0	0	0	0	0	0	0	0.720	0.720
PDE3B	SMCR8	9606.ENSP00000282096	9606.ENSP00000385025	0	0	0	0	0	0	0.720	0	0.720
PLCE1	DGKG	9606.ENSP00000360431	9606.ENSP00000265022	0	0	0	0	0.062	0	0.650	0.216	0.720
PMM2	ALG1	9606.ENSP00000268261	9606.ENSP00000262374	0.070	0	0	0	0	0.144	0	0.677	0.720
PMVK	GIG25	9606.ENSP00000357452	9606.ENSP00000376793	0	0	0	0	0	0	0	0.720	0.720
SIRT6	HDAC7	9606.ENSP00000337332	9606.ENSP00000080059	0	0	0	0	0.085	0.183	0	0.655	0.720
SMCR8	PDE3B	9606.ENSP00000385025	9606.ENSP00000282096	0	0	0	0	0	0	0.720	0	0.720
SNAI2	MMP9	9606.ENSP00000380034	9606.ENSP00000361405	0	0	0	0	0	0	0	0.720	0.720
STIM1	ATP1B2	9606.ENSP00000478059	9606.ENSP00000250111	0	0	0	0	0	0	0	0.720	0.720
TCF7	BCL9	9606.ENSP00000340347	9606.ENSP00000234739	0	0	0	0	0	0	0.600	0.329	0.720
TRIP11	GCC1	9606.ENSP00000267622	9606.ENSP00000318821	0	0	0	0	0	0	0	0.720	0.720
TUBGCP4	MARK4	9606.ENSP00000260383	9606.ENSP00000262891	0	0	0	0	0	0	0.720	0	0.720
ALDH1A1	EPCAM	9606.ENSP00000297785	9606.ENSP00000263735	0	0	0	0	0	0	0	0.719	0.719
ALOX12B	PLA2G4C	9606.ENSP00000315167	9606.ENSP00000472546	0	0	0	0	0.062	0	0.650	0.213	0.719
CLEC7A	TLR6	9606.ENSP00000302569	9606.ENSP00000389600	0	0	0	0	0.087	0.056	0	0.701	0.719
COL4A1	ITGB4	9606.ENSP00000364979	9606.ENSP00000200181	0	0	0	0	0.060	0.061	0.600	0.299	0.719
EPCAM	ALDH1A1	9606.ENSP00000263735	9606.ENSP00000297785	0	0	0	0	0	0	0	0.719	0.719
GLP2R	VIP	9606.ENSP00000262441	9606.ENSP00000356213	0	0	0	0	0.070	0.169	0.500	0.358	0.719
ITGB4	COL4A1	9606.ENSP00000200181	9606.ENSP00000364979	0	0	0	0	0.060	0.061	0.600	0.299	0.719
ITPKB	PLCD4	9606.ENSP00000411152	9606.ENSP00000388631	0	0	0	0	0	0	0.650	0.230	0.719
MMP9	PECAM1	9606.ENSP00000361405	9606.ENSP00000457421	0	0	0	0	0.076	0	0	0.708	0.719
NEK2	STIL	9606.ENSP00000355966	9606.ENSP00000360944	0	0	0	0	0.558	0	0	0.392	0.719
PECAM1	MMP9	9606.ENSP00000457421	9606.ENSP00000361405	0	0	0	0	0.076	0	0	0.708	0.719
PLA2G4C	ALOX12B	9606.ENSP00000472546	9606.ENSP00000315167	0	0	0	0	0.062	0	0.650	0.213	0.719
PLCD4	ITPKB	9606.ENSP00000388631	9606.ENSP00000411152	0	0	0	0	0	0	0.650	0.230	0.719
PPM1M	PTPRU	9606.ENSP00000387046	9606.ENSP00000334941	0	0	0	0	0	0	0	0.719	0.719
PTPRU	PPM1M	9606.ENSP00000334941	9606.ENSP00000387046	0	0	0	0	0	0	0	0.719	0.719
STIL	NEK2	9606.ENSP00000360944	9606.ENSP00000355966	0	0	0	0	0.558	0	0	0.392	0.719
TLR6	CLEC7A	9606.ENSP00000389600	9606.ENSP00000302569	0	0	0	0	0.087	0.056	0	0.701	0.719
TRIM28	UBC	9606.ENSP00000253024	9606.ENSP00000441543	0	0	0	0	0	0.711	0	0.066	0.719
UBC	TRIM28	9606.ENSP00000441543	9606.ENSP00000253024	0	0	0	0	0	0.711	0	0.066	0.719
VIP	GLP2R	9606.ENSP00000356213	9606.ENSP00000262441	0	0	0	0	0.070	0.169	0.500	0.358	0.719
A2M	SERPINE1	9606.ENSP00000323929	9606.ENSP00000223095	0	0	0	0	0	0	0	0.718	0.718
ALCAM	PECAM1	9606.ENSP00000305988	9606.ENSP00000457421	0	0	0	0	0	0	0	0.718	0.718
CACNA1C	HCN4	9606.ENSP00000266376	9606.ENSP00000261917	0	0	0	0	0.062	0.102	0	0.692	0.718
CAV1	ERBB2	9606.ENSP00000339191	9606.ENSP00000269571	0	0	0	0	0.060	0.213	0	0.649	0.718
CD44	MAPK3	9606.ENSP00000398632	9606.ENSP00000263025	0	0	0	0	0	0.127	0	0.690	0.718
CIRBP	SF3A2	9606.ENSP00000466897	9606.ENSP00000221494	0	0	0	0	0.073	0.686	0	0.107	0.718
EIF2AK2	IKBKB	9606.ENSP00000233057	9606.ENSP00000430684	0	0	0	0.575	0.052	0.270	0.600	0.189	0.718
ERBB2	CAV1	9606.ENSP00000269571	9606.ENSP00000339191	0	0	0	0	0.060	0.213	0	0.649	0.718
H2AFX	RPA3	9606.ENSP00000434024	9606.ENSP00000223129	0	0	0	0	0.085	0	0.600	0.293	0.718
HCN4	CACNA1C	9606.ENSP00000261917	9606.ENSP00000266376	0	0	0	0	0.062	0.102	0	0.692	0.718
ICAM1	SERPINE1	9606.ENSP00000264832	9606.ENSP00000223095	0	0	0	0	0.088	0	0	0.703	0.718
IKBKB	EIF2AK2	9606.ENSP00000430684	9606.ENSP00000233057	0	0	0	0.575	0.052	0.270	0.600	0.189	0.718
LARP7	TRIM28	9606.ENSP00000422626	9606.ENSP00000253024	0	0	0	0	0.072	0.680	0	0.127	0.718
MAPK3	CD44	9606.ENSP00000263025	9606.ENSP00000398632	0	0	0	0	0	0.127	0	0.690	0.718
MAPK3	MMP9	9606.ENSP00000263025	9606.ENSP00000361405	0	0	0	0	0.049	0	0	0.716	0.718
MMP9	MAPK3	9606.ENSP00000361405	9606.ENSP00000263025	0	0	0	0	0.049	0	0	0.716	0.718
NOX4	SIRPA	9606.ENSP00000263317	9606.ENSP00000382941	0	0	0	0	0	0.104	0	0.698	0.718
PECAM1	ALCAM	9606.ENSP00000457421	9606.ENSP00000305988	0	0	0	0	0	0	0	0.718	0.718
RPA3	H2AFX	9606.ENSP00000223129	9606.ENSP00000434024	0	0	0	0	0.085	0	0.600	0.293	0.718
SERPINE1	A2M	9606.ENSP00000223095	9606.ENSP00000323929	0	0	0	0	0	0	0	0.718	0.718
SERPINE1	ICAM1	9606.ENSP00000223095	9606.ENSP00000264832	0	0	0	0	0.088	0	0	0.703	0.718
SF3A2	CIRBP	9606.ENSP00000221494	9606.ENSP00000466897	0	0	0	0	0.073	0.686	0	0.107	0.718
SIRPA	NOX4	9606.ENSP00000382941	9606.ENSP00000263317	0	0	0	0	0	0.104	0	0.698	0.718
TRIM28	LARP7	9606.ENSP00000253024	9606.ENSP00000422626	0	0	0	0	0.072	0.680	0	0.127	0.718
ACTB	CREB1	9606.ENSP00000349960	9606.ENSP00000387699	0	0	0	0	0	0	0	0.717	0.717
AGPAT2	PLD1	9606.ENSP00000360761	9606.ENSP00000342793	0.049	0	0	0	0.052	0.059	0.650	0.196	0.717
CDK9	GTF2E1	9606.ENSP00000362361	9606.ENSP00000283875	0	0	0	0	0.246	0	0.600	0.139	0.717
COL7A1	PLOD1	9606.ENSP00000332371	9606.ENSP00000196061	0	0	0	0	0.115	0.144	0.600	0.175	0.717
CREB1	ACTB	9606.ENSP00000387699	9606.ENSP00000349960	0	0	0	0	0	0	0	0.717	0.717
DGKG	MBOAT1	9606.ENSP00000265022	9606.ENSP00000324944	0	0	0	0	0	0	0.650	0.224	0.717
ERBB2	UBC	9606.ENSP00000269571	9606.ENSP00000441543	0	0	0	0	0	0.185	0.600	0.202	0.717
GTF2E1	CDK9	9606.ENSP00000283875	9606.ENSP00000362361	0	0	0	0	0.246	0	0.600	0.139	0.717
ITGB4	VWF	9606.ENSP00000200181	9606.ENSP00000261405	0	0	0	0	0.102	0.060	0.600	0.261	0.717
MBOAT1	DGKG	9606.ENSP00000324944	9606.ENSP00000265022	0	0	0	0	0	0	0.650	0.224	0.717
PLD1	AGPAT2	9606.ENSP00000342793	9606.ENSP00000360761	0.049	0	0	0	0.052	0.059	0.650	0.196	0.717
PLOD1	COL7A1	9606.ENSP00000196061	9606.ENSP00000332371	0	0	0	0	0.115	0.144	0.600	0.175	0.717
TSC22D1	TSC22D3	9606.ENSP00000397435	9606.ENSP00000361458	0	0	0	0.864	0	0.682	0	0.827	0.717
TSC22D3	TSC22D1	9606.ENSP00000361458	9606.ENSP00000397435	0	0	0	0.864	0	0.682	0	0.827	0.717
UBC	ERBB2	9606.ENSP00000441543	9606.ENSP00000269571	0	0	0	0	0	0.185	0.600	0.202	0.717
VWF	ITGB4	9606.ENSP00000261405	9606.ENSP00000200181	0	0	0	0	0.102	0.060	0.600	0.261	0.717
ACO1	SDHA	9606.ENSP00000309477	9606.ENSP00000264932	0.075	0	0	0	0.241	0.259	0	0.519	0.716
ACO1	FTL	9606.ENSP00000309477	9606.ENSP00000366525	0	0	0	0	0.049	0	0	0.714	0.716
ADD1	SPTAN1	9606.ENSP00000264758	9606.ENSP00000361824	0	0	0	0	0.102	0.410	0	0.507	0.716
ALDH1L1	SLC1A3	9606.ENSP00000273450	9606.ENSP00000265113	0	0	0	0	0.110	0	0	0.694	0.716
CACNA1C	ZNF804A	9606.ENSP00000266376	9606.ENSP00000303252	0	0	0	0	0.062	0	0	0.710	0.716
CHERP	DDX42	9606.ENSP00000439856	9606.ENSP00000464050	0	0	0	0	0.123	0	0.600	0.256	0.716
CLU	LPL	9606.ENSP00000315130	9606.ENSP00000309757	0	0	0	0	0.061	0	0.540	0.396	0.716
DDX42	CHERP	9606.ENSP00000464050	9606.ENSP00000439856	0	0	0	0	0.123	0	0.600	0.256	0.716
DGKD	PNPLA2	9606.ENSP00000264057	9606.ENSP00000337701	0	0	0	0	0	0	0.650	0.222	0.716
DOCK3	NTRK2	9606.ENSP00000266037	9606.ENSP00000277120	0	0	0	0	0.147	0.057	0.600	0.221	0.716
FPR1	STAT3	9606.ENSP00000471493	9606.ENSP00000264657	0	0	0	0	0	0.056	0.650	0.211	0.716
FTL	ACO1	9606.ENSP00000366525	9606.ENSP00000309477	0	0	0	0	0.049	0	0	0.714	0.716
GNA14	RGS5	9606.ENSP00000365807	9606.ENSP00000433001	0	0	0	0	0.101	0.199	0.600	0.131	0.716
HELZ2	MED24	9606.ENSP00000417401	9606.ENSP00000377686	0	0	0	0	0	0	0.600	0.320	0.716
IFI6	UBE2L6	9606.ENSP00000342513	9606.ENSP00000287156	0	0	0	0	0.563	0	0	0.377	0.716
LPL	CLU	9606.ENSP00000309757	9606.ENSP00000315130	0	0	0	0	0.061	0	0.540	0.396	0.716
MBTPS1	PCSK6	9606.ENSP00000344223	9606.ENSP00000482760	0	0	0	0	0.052	0	0	0.713	0.716
MED24	HELZ2	9606.ENSP00000377686	9606.ENSP00000417401	0	0	0	0	0	0	0.600	0.320	0.716
NTRK2	DOCK3	9606.ENSP00000277120	9606.ENSP00000266037	0	0	0	0	0.147	0.057	0.600	0.221	0.716
PCSK6	MBTPS1	9606.ENSP00000482760	9606.ENSP00000344223	0	0	0	0	0.052	0	0	0.713	0.716
PNPLA2	DGKD	9606.ENSP00000337701	9606.ENSP00000264057	0	0	0	0	0	0	0.650	0.222	0.716
RBP1	RLBP1	9606.ENSP00000232219	9606.ENSP00000268125	0	0	0	0	0	0	0	0.715	0.716
RGS5	GNA14	9606.ENSP00000433001	9606.ENSP00000365807	0	0	0	0	0.101	0.199	0.600	0.131	0.716
RLBP1	RBP1	9606.ENSP00000268125	9606.ENSP00000232219	0	0	0	0	0	0	0	0.715	0.716
RNPS1	SF3A2	9606.ENSP00000457723	9606.ENSP00000221494	0	0	0	0	0.195	0.602	0	0.185	0.716
RPRD1B	SUPT6H	9606.ENSP00000362532	9606.ENSP00000319104	0	0	0	0	0.068	0.495	0	0.445	0.716
SDHA	ACO1	9606.ENSP00000264932	9606.ENSP00000309477	0.075	0	0	0	0.241	0.259	0	0.519	0.716
SF3A2	RNPS1	9606.ENSP00000221494	9606.ENSP00000457723	0	0	0	0	0.195	0.602	0	0.185	0.716
SLC1A3	ALDH1L1	9606.ENSP00000265113	9606.ENSP00000273450	0	0	0	0	0.110	0	0	0.694	0.716
SPTAN1	ADD1	9606.ENSP00000361824	9606.ENSP00000264758	0	0	0	0	0.102	0.410	0	0.507	0.716
STAT3	FPR1	9606.ENSP00000264657	9606.ENSP00000471493	0	0	0	0	0	0.056	0.650	0.211	0.716
SUPT6H	RPRD1B	9606.ENSP00000319104	9606.ENSP00000362532	0	0	0	0	0.068	0.495	0	0.445	0.716
UBE2L6	IFI6	9606.ENSP00000287156	9606.ENSP00000342513	0	0	0	0	0.563	0	0	0.377	0.716
ZNF804A	CACNA1C	9606.ENSP00000303252	9606.ENSP00000266376	0	0	0	0	0.062	0	0	0.710	0.716
B3GAT3	CHPF	9606.ENSP00000265471	9606.ENSP00000243776	0	0	0	0	0.062	0	0	0.709	0.715
CCND1	SMARCD1	9606.ENSP00000227507	9606.ENSP00000378414	0	0	0	0	0	0.075	0.650	0.191	0.715
CD40	CD44	9606.ENSP00000361359	9606.ENSP00000398632	0	0	0	0	0.062	0	0	0.709	0.715
CD44	CD40	9606.ENSP00000398632	9606.ENSP00000361359	0	0	0	0	0.062	0	0	0.709	0.715
CHPF	B3GAT3	9606.ENSP00000243776	9606.ENSP00000265471	0	0	0	0	0.062	0	0	0.709	0.715
COL20A1	PLOD2	9606.ENSP00000351767	9606.ENSP00000282903	0	0	0	0	0	0.078	0.600	0.290	0.715
CRY2	TEF	9606.ENSP00000478187	9606.ENSP00000266304	0	0	0	0	0.187	0	0	0.664	0.715
F3	SELE	9606.ENSP00000334145	9606.ENSP00000331736	0	0	0	0	0	0	0	0.715	0.715
FGF2	TGFBR3	9606.ENSP00000264498	9606.ENSP00000212355	0	0	0	0	0.062	0	0	0.709	0.715
MCL1	TNFRSF10B	9606.ENSP00000358022	9606.ENSP00000276431	0	0	0	0	0.065	0	0	0.707	0.715
NOP58	RPS2	9606.ENSP00000264279	9606.ENSP00000341885	0.081	0	0	0	0.212	0.101	0.600	0.076	0.715
PLOD2	COL20A1	9606.ENSP00000282903	9606.ENSP00000351767	0	0	0	0	0	0.078	0.600	0.290	0.715
RPS2	NOP58	9606.ENSP00000341885	9606.ENSP00000264279	0.081	0	0	0	0.212	0.101	0.600	0.076	0.715
SELE	F3	9606.ENSP00000331736	9606.ENSP00000334145	0	0	0	0	0	0	0	0.715	0.715
SMARCD1	CCND1	9606.ENSP00000378414	9606.ENSP00000227507	0	0	0	0	0	0.075	0.650	0.191	0.715
TEF	CRY2	9606.ENSP00000266304	9606.ENSP00000478187	0	0	0	0	0.187	0	0	0.664	0.715
TGFBR3	FGF2	9606.ENSP00000212355	9606.ENSP00000264498	0	0	0	0	0.062	0	0	0.709	0.715
TNFRSF10B	MCL1	9606.ENSP00000276431	9606.ENSP00000358022	0	0	0	0	0.065	0	0	0.707	0.715
TP53	TSC22D3	9606.ENSP00000269305	9606.ENSP00000361458	0	0	0	0	0	0.270	0	0.625	0.715
TSC22D3	TP53	9606.ENSP00000361458	9606.ENSP00000269305	0	0	0	0	0	0.270	0	0.625	0.715
ABL2	ERBB2	9606.ENSP00000427562	9606.ENSP00000269571	0	0	0	0.589	0	0.667	0	0.369	0.714
ADCY3	GNB2	9606.ENSP00000260600	9606.ENSP00000305260	0	0	0	0	0.062	0.070	0.650	0.175	0.714
ARF1	PTP4A3	9606.ENSP00000440005	9606.ENSP00000332274	0	0	0	0	0.062	0.064	0	0.700	0.714
COL4A2	IGFBP4	9606.ENSP00000353654	9606.ENSP00000269593	0	0	0	0	0.214	0	0	0.652	0.714
CPSF4	TRIM25	9606.ENSP00000292476	9606.ENSP00000323889	0	0	0	0	0.073	0.103	0	0.683	0.714
CPSF7	RNPS1	9606.ENSP00000345412	9606.ENSP00000457723	0	0	0	0	0.065	0.128	0.600	0.227	0.714
CREB1	FOXO3	9606.ENSP00000387699	9606.ENSP00000385824	0	0	0	0	0.062	0.293	0	0.603	0.714
DGKQ	PLCD1	9606.ENSP00000273814	9606.ENSP00000430344	0	0	0	0	0.100	0	0.650	0.166	0.714
ERBB2	ABL2	9606.ENSP00000269571	9606.ENSP00000427562	0	0	0	0.589	0	0.667	0	0.369	0.714
FOXO3	CREB1	9606.ENSP00000385824	9606.ENSP00000387699	0	0	0	0	0.062	0.293	0	0.603	0.714
FTH1	RPL4	9606.ENSP00000273550	9606.ENSP00000311430	0	0	0	0	0.062	0.667	0	0.158	0.714
GNB2	ADCY3	9606.ENSP00000305260	9606.ENSP00000260600	0	0	0	0	0.062	0.070	0.650	0.175	0.714
GTF3C1	POLR1D	9606.ENSP00000348510	9606.ENSP00000302478	0	0	0	0	0	0	0.600	0.315	0.714
HMOX1	STAT3	9606.ENSP00000216117	9606.ENSP00000264657	0	0	0	0	0	0	0	0.714	0.714
IGFBP4	COL4A2	9606.ENSP00000269593	9606.ENSP00000353654	0	0	0	0	0.214	0	0	0.652	0.714
KIF15	STIL	9606.ENSP00000324020	9606.ENSP00000360944	0	0	0	0	0.670	0	0	0.170	0.714
MRAS	RASGRP3	9606.ENSP00000289104	9606.ENSP00000384192	0	0	0	0	0	0.161	0.600	0.217	0.714
NAMPT	SOD2	9606.ENSP00000222553	9606.ENSP00000446252	0	0	0	0	0.539	0	0	0.406	0.714
PLCD1	DGKQ	9606.ENSP00000430344	9606.ENSP00000273814	0	0	0	0	0.100	0	0.650	0.166	0.714
POLR1D	GTF3C1	9606.ENSP00000302478	9606.ENSP00000348510	0	0	0	0	0	0	0.600	0.315	0.714
PTGER3	PTGS2	9606.ENSP00000349003	9606.ENSP00000356438	0	0	0	0	0	0.056	0	0.710	0.714
PTGS2	PTGER3	9606.ENSP00000356438	9606.ENSP00000349003	0	0	0	0	0	0.056	0	0.710	0.714
PTP4A3	ARF1	9606.ENSP00000332274	9606.ENSP00000440005	0	0	0	0	0.062	0.064	0	0.700	0.714
RASGRP3	MRAS	9606.ENSP00000384192	9606.ENSP00000289104	0	0	0	0	0	0.161	0.600	0.217	0.714
RNPS1	CPSF7	9606.ENSP00000457723	9606.ENSP00000345412	0	0	0	0	0.065	0.128	0.600	0.227	0.714
RPL4	FTH1	9606.ENSP00000311430	9606.ENSP00000273550	0	0	0	0	0.062	0.667	0	0.158	0.714
SLC17A7	SLC1A3	9606.ENSP00000221485	9606.ENSP00000265113	0	0	0	0	0.144	0.117	0	0.652	0.714
SLC1A3	SLC17A7	9606.ENSP00000265113	9606.ENSP00000221485	0	0	0	0	0.144	0.117	0	0.652	0.714
SOD2	NAMPT	9606.ENSP00000446252	9606.ENSP00000222553	0	0	0	0	0.539	0	0	0.406	0.714
STAT3	HMOX1	9606.ENSP00000264657	9606.ENSP00000216117	0	0	0	0	0	0	0	0.714	0.714
STIL	KIF15	9606.ENSP00000360944	9606.ENSP00000324020	0	0	0	0	0.670	0	0	0.170	0.714
TRIM25	CPSF4	9606.ENSP00000323889	9606.ENSP00000292476	0	0	0	0	0.073	0.103	0	0.683	0.714
ACTB	STAT1	9606.ENSP00000349960	9606.ENSP00000354394	0	0	0	0	0	0	0	0.713	0.713
ARID5A	SOX9	9606.ENSP00000350078	9606.ENSP00000245479	0	0	0	0	0	0.056	0	0.709	0.713
CARTPT	CRH	9606.ENSP00000296777	9606.ENSP00000276571	0	0	0	0	0.138	0	0	0.681	0.713
CAV1	ITGB3	9606.ENSP00000339191	9606.ENSP00000452786	0	0	0	0	0.078	0	0.600	0.284	0.713
CAV1	CDH5	9606.ENSP00000339191	9606.ENSP00000344115	0	0	0	0	0.062	0.178	0	0.658	0.713
CD44	ITGAL	9606.ENSP00000398632	9606.ENSP00000349252	0	0	0	0	0.062	0	0	0.707	0.713
CD99L2	ZNF853	9606.ENSP00000480322	9606.ENSP00000455585	0	0	0	0	0.070	0	0	0.704	0.713
CDH5	CAV1	9606.ENSP00000344115	9606.ENSP00000339191	0	0	0	0	0.062	0.178	0	0.658	0.713
CREB1	DNMT3B	9606.ENSP00000387699	9606.ENSP00000328547	0	0	0	0	0	0.270	0	0.623	0.713
CRH	CARTPT	9606.ENSP00000276571	9606.ENSP00000296777	0	0	0	0	0.138	0	0	0.681	0.713
DNMT3B	CREB1	9606.ENSP00000328547	9606.ENSP00000387699	0	0	0	0	0	0.270	0	0.623	0.713
EIF1AD	ERAL1	9606.ENSP00000309175	9606.ENSP00000254928	0	0	0	0	0.067	0	0	0.705	0.713
ERAL1	EIF1AD	9606.ENSP00000254928	9606.ENSP00000309175	0	0	0	0	0.067	0	0	0.705	0.713
HIST2H2AC	SUPT6H	9606.ENSP00000332194	9606.ENSP00000319104	0	0	0	0	0	0.060	0	0.707	0.713
ITGAL	CD44	9606.ENSP00000349252	9606.ENSP00000398632	0	0	0	0	0.062	0	0	0.707	0.713
ITGB3	CAV1	9606.ENSP00000452786	9606.ENSP00000339191	0	0	0	0	0.078	0	0.600	0.284	0.713
JUN	MAP2K3	9606.ENSP00000360266	9606.ENSP00000345083	0	0	0	0	0	0	0	0.713	0.713
MAP2K3	JUN	9606.ENSP00000345083	9606.ENSP00000360266	0	0	0	0	0	0	0	0.713	0.713
MBOAT1	STARD3	9606.ENSP00000324944	9606.ENSP00000337446	0	0	0	0	0.065	0	0	0.706	0.713
POLR3A	ZNF143	9606.ENSP00000361446	9606.ENSP00000379847	0	0	0	0	0.042	0.058	0.600	0.299	0.713
PXN	RAPGEF1	9606.ENSP00000267257	9606.ENSP00000361263	0	0	0	0	0.062	0.077	0	0.694	0.713
RAPGEF1	PXN	9606.ENSP00000361263	9606.ENSP00000267257	0	0	0	0	0.062	0.077	0	0.694	0.713
SOX9	ARID5A	9606.ENSP00000245479	9606.ENSP00000350078	0	0	0	0	0	0.056	0	0.709	0.713
STARD3	MBOAT1	9606.ENSP00000337446	9606.ENSP00000324944	0	0	0	0	0.065	0	0	0.706	0.713
STAT1	ACTB	9606.ENSP00000354394	9606.ENSP00000349960	0	0	0	0	0	0	0	0.713	0.713
SUPT6H	HIST2H2AC	9606.ENSP00000319104	9606.ENSP00000332194	0	0	0	0	0	0.060	0	0.707	0.713
ZNF143	POLR3A	9606.ENSP00000379847	9606.ENSP00000361446	0	0	0	0	0.042	0.058	0.600	0.299	0.713
ZNF853	CD99L2	9606.ENSP00000455585	9606.ENSP00000480322	0	0	0	0	0.070	0	0	0.704	0.713
ACTB	CDKN1A	9606.ENSP00000349960	9606.ENSP00000384849	0	0	0	0	0	0	0	0.712	0.712
ACTG1	FMNL2	9606.ENSP00000458162	9606.ENSP00000288670	0	0	0	0	0	0	0.600	0.310	0.712
BAP1	PSMD2	9606.ENSP00000417132	9606.ENSP00000310129	0	0	0	0	0.144	0.447	0	0.440	0.712
BRF2	ZNF143	9606.ENSP00000220659	9606.ENSP00000379847	0	0	0	0	0	0.077	0.600	0.284	0.712
CDKN1A	ACTB	9606.ENSP00000384849	9606.ENSP00000349960	0	0	0	0	0	0	0	0.712	0.712
COL4A2	ITGB4	9606.ENSP00000353654	9606.ENSP00000200181	0	0	0	0	0.083	0.061	0.600	0.263	0.712
DAPK3	STAT3	9606.ENSP00000442973	9606.ENSP00000264657	0	0	0	0	0.052	0.345	0	0.574	0.712
FMNL2	ACTG1	9606.ENSP00000288670	9606.ENSP00000458162	0	0	0	0	0	0	0.600	0.310	0.712
FXYD6	TLCD1	9606.ENSP00000482442	9606.ENSP00000292090	0	0	0	0	0	0	0	0.712	0.712
GADD45A	TET1	9606.ENSP00000360025	9606.ENSP00000362748	0	0	0	0	0	0	0	0.711	0.712
IFI35	SAMD9L	9606.ENSP00000395590	9606.ENSP00000326247	0	0	0	0	0.671	0	0	0.160	0.712
IL1B	MAPK3	9606.ENSP00000263341	9606.ENSP00000263025	0	0	0	0	0	0	0	0.712	0.712
ITGB4	COL4A2	9606.ENSP00000200181	9606.ENSP00000353654	0	0	0	0	0.083	0.061	0.600	0.263	0.712
ITPKC	PLCD1	9606.ENSP00000263370	9606.ENSP00000430344	0	0	0	0	0.089	0	0.650	0.170	0.712
LIMK2	SSH2	9606.ENSP00000339916	9606.ENSP00000444743	0	0	0	0	0.053	0.345	0	0.573	0.712
MAP3K3	RRAS2	9606.ENSP00000354927	9606.ENSP00000256196	0	0	0	0	0.054	0.588	0	0.321	0.712
MAPK3	IL1B	9606.ENSP00000263025	9606.ENSP00000263341	0	0	0	0	0	0	0	0.712	0.712
MKI67	PECAM1	9606.ENSP00000357643	9606.ENSP00000457421	0	0	0	0	0	0	0	0.712	0.712
PECAM1	MKI67	9606.ENSP00000457421	9606.ENSP00000357643	0	0	0	0	0	0	0	0.712	0.712
PLCD1	ITPKC	9606.ENSP00000430344	9606.ENSP00000263370	0	0	0	0	0.089	0	0.650	0.170	0.712
PRKD1	SSH1	9606.ENSP00000333568	9606.ENSP00000315713	0	0	0	0	0	0	0	0.711	0.712
PSMD2	BAP1	9606.ENSP00000310129	9606.ENSP00000417132	0	0	0	0	0.144	0.447	0	0.440	0.712
RRAS2	MAP3K3	9606.ENSP00000256196	9606.ENSP00000354927	0	0	0	0	0.054	0.588	0	0.321	0.712
SAMD9L	IFI35	9606.ENSP00000326247	9606.ENSP00000395590	0	0	0	0	0.671	0	0	0.160	0.712
SELE	THBD	9606.ENSP00000331736	9606.ENSP00000366307	0	0	0	0	0.076	0	0	0.702	0.712
SSH1	PRKD1	9606.ENSP00000315713	9606.ENSP00000333568	0	0	0	0	0	0	0	0.711	0.712
SSH2	LIMK2	9606.ENSP00000444743	9606.ENSP00000339916	0	0	0	0	0.053	0.345	0	0.573	0.712
STAT3	DAPK3	9606.ENSP00000264657	9606.ENSP00000442973	0	0	0	0	0.052	0.345	0	0.574	0.712
TET1	GADD45A	9606.ENSP00000362748	9606.ENSP00000360025	0	0	0	0	0	0	0	0.711	0.712
THBD	SELE	9606.ENSP00000366307	9606.ENSP00000331736	0	0	0	0	0.076	0	0	0.702	0.712
TLCD1	FXYD6	9606.ENSP00000292090	9606.ENSP00000482442	0	0	0	0	0	0	0	0.712	0.712
ZNF143	BRF2	9606.ENSP00000379847	9606.ENSP00000220659	0	0	0	0	0	0.077	0.600	0.284	0.712
ADCY7	GNB2	9606.ENSP00000378187	9606.ENSP00000305260	0	0	0	0	0.062	0.070	0.650	0.165	0.711
AP2B1	HGS	9606.ENSP00000482835	9606.ENSP00000331201	0	0	0	0	0.075	0.180	0.600	0.160	0.711
BBS10	RPS4X	9606.ENSP00000376946	9606.ENSP00000362744	0	0	0	0	0.709	0	0	0.049	0.711
CCNB3	CCNF	9606.ENSP00000365210	9606.ENSP00000380256	0	0	0	0.558	0.184	0.181	0.540	0.339	0.711
CCNF	CCNB3	9606.ENSP00000380256	9606.ENSP00000365210	0	0	0	0.558	0.184	0.181	0.540	0.339	0.711
DDX41	RNPS1	9606.ENSP00000422753	9606.ENSP00000457723	0	0	0	0	0.137	0.679	0	0	0.711
DGKD	PLCD4	9606.ENSP00000264057	9606.ENSP00000388631	0	0	0	0	0.064	0	0.650	0.189	0.711
ETNK1	GOLT1A	9606.ENSP00000266517	9606.ENSP00000308535	0	0	0	0	0.062	0	0	0.705	0.711
GNB2	ADCY7	9606.ENSP00000305260	9606.ENSP00000378187	0	0	0	0	0.062	0.070	0.650	0.165	0.711
GOLT1A	ETNK1	9606.ENSP00000308535	9606.ENSP00000266517	0	0	0	0	0.062	0	0	0.705	0.711
H2AFX	JARID2	9606.ENSP00000434024	9606.ENSP00000341280	0	0	0	0	0	0.170	0.600	0.201	0.711
HGS	AP2B1	9606.ENSP00000331201	9606.ENSP00000482835	0	0	0	0	0.075	0.180	0.600	0.160	0.711
JARID2	H2AFX	9606.ENSP00000341280	9606.ENSP00000434024	0	0	0	0	0	0.170	0.600	0.201	0.711
JUN	TGM2	9606.ENSP00000360266	9606.ENSP00000355330	0	0	0	0	0.062	0	0	0.704	0.711
PGM5	PYGL	9606.ENSP00000379678	9606.ENSP00000216392	0.135	0	0	0	0.520	0.056	0	0.351	0.711
PLCD4	DGKD	9606.ENSP00000388631	9606.ENSP00000264057	0	0	0	0	0.064	0	0.650	0.189	0.711
PYGL	PGM5	9606.ENSP00000216392	9606.ENSP00000379678	0.135	0	0	0	0.520	0.056	0	0.351	0.711
RNPS1	DDX41	9606.ENSP00000457723	9606.ENSP00000422753	0	0	0	0	0.137	0.679	0	0	0.711
RPS4X	BBS10	9606.ENSP00000362744	9606.ENSP00000376946	0	0	0	0	0.709	0	0	0.049	0.711
SF3A2	SRSF9	9606.ENSP00000221494	9606.ENSP00000229390	0	0	0	0	0.106	0.608	0	0.243	0.711
SRSF9	SF3A2	9606.ENSP00000229390	9606.ENSP00000221494	0	0	0	0	0.106	0.608	0	0.243	0.711
TGM2	JUN	9606.ENSP00000355330	9606.ENSP00000360266	0	0	0	0	0.062	0	0	0.704	0.711
AP2A1	HGS	9606.ENSP00000351926	9606.ENSP00000331201	0	0	0	0	0.089	0.135	0.600	0.189	0.710
AR	H2AFX	9606.ENSP00000363822	9606.ENSP00000434024	0	0	0	0	0	0.056	0.600	0.294	0.710
BBS10	EFTUD2	9606.ENSP00000376946	9606.ENSP00000392094	0	0	0	0	0.650	0.146	0	0.108	0.710
CAV1	NR3C1	9606.ENSP00000339191	9606.ENSP00000231509	0	0	0	0	0.062	0.183	0	0.652	0.710
CD81	GPR56	9606.ENSP00000263645	9606.ENSP00000455215	0	0	0	0	0	0.070	0	0.701	0.710
CETP	VLDLR	9606.ENSP00000200676	9606.ENSP00000371532	0	0	0	0	0	0	0.540	0.396	0.710
CHERP	SNIP1	9606.ENSP00000439856	9606.ENSP00000296215	0	0	0	0	0.100	0.692	0	0	0.710
CSF3	IL4R	9606.ENSP00000225474	9606.ENSP00000379111	0	0	0	0	0	0	0.600	0.305	0.710
CXCL12	MMP9	9606.ENSP00000379140	9606.ENSP00000361405	0	0	0	0	0	0	0	0.710	0.710
EFTUD2	BBS10	9606.ENSP00000392094	9606.ENSP00000376946	0	0	0	0	0.650	0.146	0	0.108	0.710
FAM118B	MAMLD1	9606.ENSP00000433343	9606.ENSP00000414517	0	0	0	0	0	0	0	0.710	0.710
FOXN2	HLTF	9606.ENSP00000343633	9606.ENSP00000308944	0	0	0	0	0.062	0.078	0	0.692	0.710
FPR2	VIP	9606.ENSP00000468897	9606.ENSP00000356213	0	0	0	0	0	0	0	0.710	0.710
GPR56	CD81	9606.ENSP00000455215	9606.ENSP00000263645	0	0	0	0	0	0.070	0	0.701	0.710
H2AFX	AR	9606.ENSP00000434024	9606.ENSP00000363822	0	0	0	0	0	0.056	0.600	0.294	0.710
HGS	AP2A1	9606.ENSP00000331201	9606.ENSP00000351926	0	0	0	0	0.089	0.135	0.600	0.189	0.710
HLTF	FOXN2	9606.ENSP00000308944	9606.ENSP00000343633	0	0	0	0	0.062	0.078	0	0.692	0.710
IL4R	CSF3	9606.ENSP00000379111	9606.ENSP00000225474	0	0	0	0	0	0	0.600	0.305	0.710
ITGB4	THBS1	9606.ENSP00000200181	9606.ENSP00000260356	0	0	0	0	0.062	0	0.600	0.289	0.710
MAMLD1	FAM118B	9606.ENSP00000414517	9606.ENSP00000433343	0	0	0	0	0	0	0	0.710	0.710
MMP9	CXCL12	9606.ENSP00000361405	9606.ENSP00000379140	0	0	0	0	0	0	0	0.710	0.710
NR3C1	CAV1	9606.ENSP00000231509	9606.ENSP00000339191	0	0	0	0	0.062	0.183	0	0.652	0.710
PSMD2	RPS3	9606.ENSP00000310129	9606.ENSP00000278572	0	0	0	0	0.636	0.133	0	0.156	0.710
PXN	TLN2	9606.ENSP00000267257	9606.ENSP00000453508	0	0	0	0	0.062	0	0	0.704	0.710
RPS3	PSMD2	9606.ENSP00000278572	9606.ENSP00000310129	0	0	0	0	0.636	0.133	0	0.156	0.710
SNIP1	CHERP	9606.ENSP00000296215	9606.ENSP00000439856	0	0	0	0	0.100	0.692	0	0	0.710
THBS1	ITGB4	9606.ENSP00000260356	9606.ENSP00000200181	0	0	0	0	0.062	0	0.600	0.289	0.710
TLN2	PXN	9606.ENSP00000453508	9606.ENSP00000267257	0	0	0	0	0.062	0	0	0.704	0.710
TP53	WASF2	9606.ENSP00000269305	9606.ENSP00000483313	0	0	0	0	0.062	0	0	0.703	0.710
VIP	FPR2	9606.ENSP00000356213	9606.ENSP00000468897	0	0	0	0	0	0	0	0.710	0.710
VLDLR	CETP	9606.ENSP00000371532	9606.ENSP00000200676	0	0	0	0	0	0	0.540	0.396	0.710
WASF2	TP53	9606.ENSP00000483313	9606.ENSP00000269305	0	0	0	0	0.062	0	0	0.703	0.710
ACTG1	ITGA5	9606.ENSP00000458162	9606.ENSP00000293379	0	0	0	0	0.062	0	0.600	0.286	0.709
AK8	SURF4	9606.ENSP00000298545	9606.ENSP00000361057	0.042	0	0	0	0	0	0	0.708	0.709
CCNB3	CCNE2	9606.ENSP00000365210	9606.ENSP00000429089	0	0	0	0.594	0.185	0	0.540	0.646	0.709
CCNE2	CCNB3	9606.ENSP00000429089	9606.ENSP00000365210	0	0	0	0.594	0.185	0	0.540	0.646	0.709
CD163	S100A9	9606.ENSP00000352071	9606.ENSP00000357727	0	0	0	0	0.189	0	0	0.656	0.709
COL6A1	LUM	9606.ENSP00000355180	9606.ENSP00000266718	0	0	0	0	0.450	0.076	0	0.474	0.709
FGFR1	PROKR2	9606.ENSP00000393312	9606.ENSP00000217270	0	0	0	0	0	0	0	0.709	0.709
HABP4	RPS3	9606.ENSP00000364398	9606.ENSP00000278572	0	0	0	0	0.083	0.657	0	0.150	0.709
HIST2H2AC	RAD9A	9606.ENSP00000332194	9606.ENSP00000311360	0	0	0	0	0	0	0	0.708	0.709
HPGD	PTGS2	9606.ENSP00000296522	9606.ENSP00000356438	0	0	0	0	0.062	0	0	0.703	0.709
ITGA5	ACTG1	9606.ENSP00000293379	9606.ENSP00000458162	0	0	0	0	0.062	0	0.600	0.286	0.709
LUM	COL6A1	9606.ENSP00000266718	9606.ENSP00000355180	0	0	0	0	0.450	0.076	0	0.474	0.709
MAD2L2	RPA3	9606.ENSP00000235310	9606.ENSP00000223129	0	0	0	0	0.089	0	0.600	0.267	0.709
PARP12	STAT1	9606.ENSP00000263549	9606.ENSP00000354394	0	0	0	0	0.646	0	0	0.210	0.709
PROKR2	FGFR1	9606.ENSP00000217270	9606.ENSP00000393312	0	0	0	0	0	0	0	0.709	0.709
PTGS2	HPGD	9606.ENSP00000356438	9606.ENSP00000296522	0	0	0	0	0.062	0	0	0.703	0.709
PXN	SHC1	9606.ENSP00000267257	9606.ENSP00000401303	0	0	0	0	0.084	0.130	0	0.665	0.709
RAD9A	HIST2H2AC	9606.ENSP00000311360	9606.ENSP00000332194	0	0	0	0	0	0	0	0.708	0.709
RHBDD2	RHBDF1	9606.ENSP00000006777	9606.ENSP00000262316	0	0	0	0	0.062	0	0	0.702	0.709
RHBDF1	RHBDD2	9606.ENSP00000262316	9606.ENSP00000006777	0	0	0	0	0.062	0	0	0.702	0.709
RPA3	MAD2L2	9606.ENSP00000223129	9606.ENSP00000235310	0	0	0	0	0.089	0	0.600	0.267	0.709
RPS3	HABP4	9606.ENSP00000278572	9606.ENSP00000364398	0	0	0	0	0.083	0.657	0	0.150	0.709
S100A9	CD163	9606.ENSP00000357727	9606.ENSP00000352071	0	0	0	0	0.189	0	0	0.656	0.709
SHC1	PXN	9606.ENSP00000401303	9606.ENSP00000267257	0	0	0	0	0.084	0.130	0	0.665	0.709
STAT1	PARP12	9606.ENSP00000354394	9606.ENSP00000263549	0	0	0	0	0.646	0	0	0.210	0.709
SURF4	AK8	9606.ENSP00000361057	9606.ENSP00000298545	0.042	0	0	0	0	0	0	0.708	0.709
TCF7L2	WFS1	9606.ENSP00000358404	9606.ENSP00000226760	0	0	0	0	0	0	0	0.709	0.709
WFS1	TCF7L2	9606.ENSP00000226760	9606.ENSP00000358404	0	0	0	0	0	0	0	0.709	0.709
ADAMTS9	TSPAN8	9606.ENSP00000418735	9606.ENSP00000377003	0	0	0	0	0	0	0	0.708	0.708
BRPF1	HIST2H2AB	9606.ENSP00000373340	9606.ENSP00000332790	0	0	0	0	0.053	0.705	0	0	0.708
BRPF1	HIST1H2AC	9606.ENSP00000373340	9606.ENSP00000367022	0	0	0	0	0.053	0.705	0	0	0.708
CACNA1C	OXTR	9606.ENSP00000266376	9606.ENSP00000324270	0	0	0	0	0.062	0.056	0.600	0.272	0.708
CHERP	SRSF9	9606.ENSP00000439856	9606.ENSP00000229390	0	0	0	0	0.074	0.698	0	0	0.708
CHST11	CHSY1	9606.ENSP00000305725	9606.ENSP00000254190	0	0	0	0	0.081	0	0	0.695	0.708
CHSY1	CHST11	9606.ENSP00000254190	9606.ENSP00000305725	0	0	0	0	0.081	0	0	0.695	0.708
GCHFR	PCBD1	9606.ENSP00000260447	9606.ENSP00000299299	0	0	0	0	0.083	0	0	0.695	0.708
HIST1H2AC	BRPF1	9606.ENSP00000367022	9606.ENSP00000373340	0	0	0	0	0.053	0.705	0	0	0.708
HIST2H2AB	BRPF1	9606.ENSP00000332790	9606.ENSP00000373340	0	0	0	0	0.053	0.705	0	0	0.708
JUN	PRKD1	9606.ENSP00000360266	9606.ENSP00000333568	0	0	0	0	0	0.488	0	0.454	0.708
KCNJ14	NTN5	9606.ENSP00000375756	9606.ENSP00000270235	0	0	0	0	0	0	0	0.708	0.708
KIF19	MAPRE3	9606.ENSP00000374566	9606.ENSP00000233121	0	0	0	0	0.065	0.475	0	0.453	0.708
LATS2	ZYX	9606.ENSP00000372035	9606.ENSP00000324422	0	0	0	0	0.070	0.425	0	0.497	0.708
MAPK3	MDK	9606.ENSP00000263025	9606.ENSP00000385451	0	0	0	0	0.053	0	0	0.705	0.708
MAPRE3	KIF19	9606.ENSP00000233121	9606.ENSP00000374566	0	0	0	0	0.065	0.475	0	0.453	0.708
MDK	MAPK3	9606.ENSP00000385451	9606.ENSP00000263025	0	0	0	0	0.053	0	0	0.705	0.708
NTN5	KCNJ14	9606.ENSP00000270235	9606.ENSP00000375756	0	0	0	0	0	0	0	0.708	0.708
OXTR	CACNA1C	9606.ENSP00000324270	9606.ENSP00000266376	0	0	0	0	0.062	0.056	0.600	0.272	0.708
PCBD1	GCHFR	9606.ENSP00000299299	9606.ENSP00000260447	0	0	0	0	0.083	0	0	0.695	0.708
PKIA	PRKX	9606.ENSP00000379696	9606.ENSP00000262848	0	0	0	0	0.062	0.647	0	0.190	0.708
PRKD1	JUN	9606.ENSP00000333568	9606.ENSP00000360266	0	0	0	0	0	0.488	0	0.454	0.708
PRKX	PKIA	9606.ENSP00000262848	9606.ENSP00000379696	0	0	0	0	0.062	0.647	0	0.190	0.708
RHOBTB3	RHOF	9606.ENSP00000369318	9606.ENSP00000267205	0	0	0	0	0	0	0	0.708	0.708
RHOF	RHOBTB3	9606.ENSP00000267205	9606.ENSP00000369318	0	0	0	0	0	0	0	0.708	0.708
RIPK1	TRIM25	9606.ENSP00000259808	9606.ENSP00000323889	0	0	0	0	0.065	0.057	0.600	0.271	0.708
SRSF9	CHERP	9606.ENSP00000229390	9606.ENSP00000439856	0	0	0	0	0.074	0.698	0	0	0.708
TRIM25	RIPK1	9606.ENSP00000323889	9606.ENSP00000259808	0	0	0	0	0.065	0.057	0.600	0.271	0.708
TSPAN8	ADAMTS9	9606.ENSP00000377003	9606.ENSP00000418735	0	0	0	0	0	0	0	0.708	0.708
ZYX	LATS2	9606.ENSP00000324422	9606.ENSP00000372035	0	0	0	0	0.070	0.425	0	0.497	0.708
ACTB	MYO1D	9606.ENSP00000349960	9606.ENSP00000324527	0	0	0	0	0.066	0.222	0.600	0.112	0.707
ASTN1	PIANP	9606.ENSP00000354536	9606.ENSP00000442157	0	0	0	0	0.292	0	0	0.603	0.707
C1QL3	YPEL4	9606.ENSP00000298943	9606.ENSP00000432648	0	0	0	0	0.077	0	0	0.696	0.707
DMGDH	IVD	9606.ENSP00000255189	9606.ENSP00000418397	0	0	0	0	0	0	0	0.707	0.707
EIF2AK3	JUN	9606.ENSP00000307235	9606.ENSP00000360266	0	0	0	0	0	0	0	0.707	0.707
FGFR1	PDGFD	9606.ENSP00000393312	9606.ENSP00000376865	0	0	0	0	0.062	0	0.600	0.283	0.707
GFAP	IL1B	9606.ENSP00000468500	9606.ENSP00000263341	0	0	0	0	0	0	0	0.707	0.707
GGT7	TBC1D31	9606.ENSP00000338964	9606.ENSP00000287380	0	0	0	0	0	0	0	0.707	0.707
H2AFX	HDAC3	9606.ENSP00000434024	9606.ENSP00000302967	0	0	0	0	0.070	0.151	0.600	0.183	0.707
HDAC3	H2AFX	9606.ENSP00000302967	9606.ENSP00000434024	0	0	0	0	0.070	0.151	0.600	0.183	0.707
IL1B	GFAP	9606.ENSP00000263341	9606.ENSP00000468500	0	0	0	0	0	0	0	0.707	0.707
IVD	DMGDH	9606.ENSP00000418397	9606.ENSP00000255189	0	0	0	0	0	0	0	0.707	0.707
JUN	EIF2AK3	9606.ENSP00000360266	9606.ENSP00000307235	0	0	0	0	0	0	0	0.707	0.707
LMAN2	SEC16A	9606.ENSP00000303366	9606.ENSP00000325827	0	0	0	0	0.062	0	0.600	0.281	0.707
LSM10	SART1	9606.ENSP00000319341	9606.ENSP00000310448	0	0	0	0	0	0.686	0	0.107	0.707
MYO1D	ACTB	9606.ENSP00000324527	9606.ENSP00000349960	0	0	0	0	0.066	0.222	0.600	0.112	0.707
NAAA	SIAE	9606.ENSP00000286733	9606.ENSP00000263593	0	0	0	0	0	0.646	0	0.205	0.707
PDGFD	FGFR1	9606.ENSP00000376865	9606.ENSP00000393312	0	0	0	0	0.062	0	0.600	0.283	0.707
PIANP	ASTN1	9606.ENSP00000442157	9606.ENSP00000354536	0	0	0	0	0.292	0	0	0.603	0.707
RAP2B	SGSM1	9606.ENSP00000319096	9606.ENSP00000383212	0	0	0	0	0	0.150	0	0.670	0.707
SART1	LSM10	9606.ENSP00000310448	9606.ENSP00000319341	0	0	0	0	0	0.686	0	0.107	0.707
SEC16A	LMAN2	9606.ENSP00000325827	9606.ENSP00000303366	0	0	0	0	0.062	0	0.600	0.281	0.707
SGSM1	RAP2B	9606.ENSP00000383212	9606.ENSP00000319096	0	0	0	0	0	0.150	0	0.670	0.707
SIAE	NAAA	9606.ENSP00000263593	9606.ENSP00000286733	0	0	0	0	0	0.646	0	0.205	0.707
TBC1D31	GGT7	9606.ENSP00000287380	9606.ENSP00000338964	0	0	0	0	0	0	0	0.707	0.707
YPEL4	C1QL3	9606.ENSP00000432648	9606.ENSP00000298943	0	0	0	0	0.077	0	0	0.696	0.707
ACTG1	CYFIP2	9606.ENSP00000458162	9606.ENSP00000444645	0	0	0	0	0	0.224	0.600	0.130	0.706
ALDH1L1	AQP4	9606.ENSP00000273450	9606.ENSP00000372654	0.044	0	0	0	0.116	0.057	0	0.674	0.706
ANXA2	HSPB1	9606.ENSP00000346032	9606.ENSP00000248553	0	0	0	0	0.090	0	0	0.691	0.706
AQP4	ALDH1L1	9606.ENSP00000372654	9606.ENSP00000273450	0.044	0	0	0	0.116	0.057	0	0.674	0.706
CEBPB	PTGS2	9606.ENSP00000305422	9606.ENSP00000356438	0	0	0	0	0.152	0.270	0	0.563	0.706
CYFIP2	ACTG1	9606.ENSP00000444645	9606.ENSP00000458162	0	0	0	0	0	0.224	0.600	0.130	0.706
DNM1	SNX33	9606.ENSP00000362014	9606.ENSP00000311427	0	0	0	0	0.053	0.372	0	0.545	0.706
DNMT3B	PHF19	9606.ENSP00000328547	9606.ENSP00000483946	0	0	0	0	0.092	0	0.650	0.150	0.706
FGF2	VWF	9606.ENSP00000264498	9606.ENSP00000261405	0	0	0	0	0.052	0	0	0.703	0.706
GMPR	PDE11A	9606.ENSP00000259727	9606.ENSP00000286063	0	0	0	0	0	0.103	0.650	0.141	0.706
GRID2IP	SLC16A7	9606.ENSP00000397351	9606.ENSP00000261187	0	0	0	0	0	0.058	0	0.701	0.706
HSPB1	ANXA2	9606.ENSP00000248553	9606.ENSP00000346032	0	0	0	0	0.090	0	0	0.691	0.706
LIPC	LPIN3	9606.ENSP00000299022	9606.ENSP00000362354	0	0	0	0	0	0	0.650	0.196	0.706
LPIN3	LIPC	9606.ENSP00000362354	9606.ENSP00000299022	0	0	0	0	0	0	0.650	0.196	0.706
MDC1	RAD9A	9606.ENSP00000365588	9606.ENSP00000311360	0	0	0	0	0.062	0.107	0	0.677	0.706
NOX4	PXN	9606.ENSP00000263317	9606.ENSP00000267257	0	0	0	0	0.063	0	0	0.699	0.706
PDE11A	GMPR	9606.ENSP00000286063	9606.ENSP00000259727	0	0	0	0	0	0.103	0.650	0.141	0.706
PGM5	PYGB	9606.ENSP00000379678	9606.ENSP00000216962	0.135	0	0	0	0.520	0.056	0	0.338	0.706
PHF19	DNMT3B	9606.ENSP00000483946	9606.ENSP00000328547	0	0	0	0	0.092	0	0.650	0.150	0.706
PTGS2	CEBPB	9606.ENSP00000356438	9606.ENSP00000305422	0	0	0	0	0.152	0.270	0	0.563	0.706
PXN	NOX4	9606.ENSP00000267257	9606.ENSP00000263317	0	0	0	0	0.063	0	0	0.699	0.706
PYGB	PGM5	9606.ENSP00000216962	9606.ENSP00000379678	0.135	0	0	0	0.520	0.056	0	0.338	0.706
RAD9A	MDC1	9606.ENSP00000311360	9606.ENSP00000365588	0	0	0	0	0.062	0.107	0	0.677	0.706
SLC16A7	GRID2IP	9606.ENSP00000261187	9606.ENSP00000397351	0	0	0	0	0	0.058	0	0.701	0.706
SNX33	DNM1	9606.ENSP00000311427	9606.ENSP00000362014	0	0	0	0	0.053	0.372	0	0.545	0.706
VWF	FGF2	9606.ENSP00000261405	9606.ENSP00000264498	0	0	0	0	0.052	0	0	0.703	0.706
ABHD4	TOX4	9606.ENSP00000414558	9606.ENSP00000477868	0	0	0	0	0.052	0	0	0.702	0.705
AGPAT2	DGKD	9606.ENSP00000360761	9606.ENSP00000264057	0	0	0	0	0	0	0.650	0.193	0.705
ATN1	TP53	9606.ENSP00000349076	9606.ENSP00000269305	0	0	0	0	0	0.130	0.650	0.112	0.705
BVES	HCN4	9606.ENSP00000313172	9606.ENSP00000261917	0	0	0	0	0.062	0	0	0.698	0.705
C1QB	F13A1	9606.ENSP00000313967	9606.ENSP00000264870	0	0	0	0	0.571	0	0	0.341	0.705
CAV1	LRRC8A	9606.ENSP00000339191	9606.ENSP00000259324	0	0	0	0	0	0	0	0.705	0.705
CDH5	PXN	9606.ENSP00000344115	9606.ENSP00000267257	0	0	0	0	0.062	0	0	0.698	0.705
CDK2AP1	ST5	9606.ENSP00000261692	9606.ENSP00000433528	0	0	0	0	0	0	0	0.705	0.705
COL9A1	MATN3	9606.ENSP00000349790	9606.ENSP00000383894	0	0.003	0	0	0.062	0.076	0	0.687	0.705
DCP1A	SMG6	9606.ENSP00000476046	9606.ENSP00000263073	0	0	0	0	0.071	0.148	0	0.657	0.705
DCTN5	EARS2	9606.ENSP00000300087	9606.ENSP00000395196	0	0	0	0	0	0	0	0.705	0.705
DGKD	AGPAT2	9606.ENSP00000264057	9606.ENSP00000360761	0	0	0	0	0	0	0.650	0.193	0.705
DOCK10	RHOF	9606.ENSP00000258390	9606.ENSP00000267205	0	0	0	0	0	0.213	0	0.641	0.705
EARS2	DCTN5	9606.ENSP00000395196	9606.ENSP00000300087	0	0	0	0	0	0	0	0.705	0.705
EDN1	SERPINE1	9606.ENSP00000368683	9606.ENSP00000223095	0	0	0	0	0.088	0	0	0.690	0.705
EDN1	VWF	9606.ENSP00000368683	9606.ENSP00000261405	0	0	0	0	0.080	0	0	0.692	0.705
F13A1	C1QB	9606.ENSP00000264870	9606.ENSP00000313967	0	0	0	0	0.571	0	0	0.341	0.705
FRK	GPI	9606.ENSP00000476145	9606.ENSP00000405573	0.045	0	0	0	0.052	0	0	0.701	0.705
GPI	FRK	9606.ENSP00000405573	9606.ENSP00000476145	0.045	0	0	0	0.052	0	0	0.701	0.705
HCN4	BVES	9606.ENSP00000261917	9606.ENSP00000313172	0	0	0	0	0.062	0	0	0.698	0.705
HIST2H2AC	TERF2	9606.ENSP00000332194	9606.ENSP00000254942	0	0	0	0	0	0.270	0.600	0.074	0.705
IMPDH2	RPS2	9606.ENSP00000321584	9606.ENSP00000341885	0	0	0	0	0.603	0	0	0.288	0.705
LRRC8A	CAV1	9606.ENSP00000259324	9606.ENSP00000339191	0	0	0	0	0	0	0	0.705	0.705
MATN3	COL9A1	9606.ENSP00000383894	9606.ENSP00000349790	0	0.003	0	0	0.062	0.076	0	0.687	0.705
MSN	RHOC	9606.ENSP00000353408	9606.ENSP00000285735	0	0	0	0	0.107	0.369	0	0.518	0.705
P4HB	SEC63	9606.ENSP00000327801	9606.ENSP00000357998	0	0	0	0	0.517	0	0	0.415	0.705
PXN	CDH5	9606.ENSP00000267257	9606.ENSP00000344115	0	0	0	0	0.062	0	0	0.698	0.705
RHOC	MSN	9606.ENSP00000285735	9606.ENSP00000353408	0	0	0	0	0.107	0.369	0	0.518	0.705
RHOF	DOCK10	9606.ENSP00000267205	9606.ENSP00000258390	0	0	0	0	0	0.213	0	0.641	0.705
RPS2	IMPDH2	9606.ENSP00000341885	9606.ENSP00000321584	0	0	0	0	0.603	0	0	0.288	0.705
SEC63	P4HB	9606.ENSP00000357998	9606.ENSP00000327801	0	0	0	0	0.517	0	0	0.415	0.705
SERPINE1	EDN1	9606.ENSP00000223095	9606.ENSP00000368683	0	0	0	0	0.088	0	0	0.690	0.705
SMG6	DCP1A	9606.ENSP00000263073	9606.ENSP00000476046	0	0	0	0	0.071	0.148	0	0.657	0.705
ST5	CDK2AP1	9606.ENSP00000433528	9606.ENSP00000261692	0	0	0	0	0	0	0	0.705	0.705
SUPT6H	UPF2	9606.ENSP00000319104	9606.ENSP00000348708	0	0	0	0	0.705	0	0	0	0.705
TERF2	HIST2H2AC	9606.ENSP00000254942	9606.ENSP00000332194	0	0	0	0	0	0.270	0.600	0.074	0.705
TNFRSF12A	TNFRSF1A	9606.ENSP00000326737	9606.ENSP00000162749	0	0	0	0	0.096	0	0	0.687	0.705
TNFRSF1A	TNFRSF12A	9606.ENSP00000162749	9606.ENSP00000326737	0	0	0	0	0.096	0	0	0.687	0.705
TOX4	ABHD4	9606.ENSP00000477868	9606.ENSP00000414558	0	0	0	0	0.052	0	0	0.702	0.705
TP53	ATN1	9606.ENSP00000269305	9606.ENSP00000349076	0	0	0	0	0	0.130	0.650	0.112	0.705
UPF2	SUPT6H	9606.ENSP00000348708	9606.ENSP00000319104	0	0	0	0	0.705	0	0	0	0.705
VWF	EDN1	9606.ENSP00000261405	9606.ENSP00000368683	0	0	0	0	0.080	0	0	0.692	0.705
ADCY3	PDE3B	9606.ENSP00000260600	9606.ENSP00000282096	0	0	0	0	0.052	0	0.650	0.180	0.704
BCL2L1	JUN	9606.ENSP00000302564	9606.ENSP00000360266	0	0	0	0	0.062	0	0	0.697	0.704
CD24	SELE	9606.ENSP00000483985	9606.ENSP00000331736	0	0	0	0	0	0	0	0.704	0.704
CD81	FLOT1	9606.ENSP00000263645	9606.ENSP00000365569	0	0	0	0	0.073	0	0	0.694	0.704
CDC25A	TP53	9606.ENSP00000303706	9606.ENSP00000269305	0	0	0	0	0.090	0	0	0.687	0.704
CPSF7	SRSF9	9606.ENSP00000345412	9606.ENSP00000229390	0	0	0	0	0.066	0.131	0.600	0.196	0.704
ENTPD1	NT5C3B	9606.ENSP00000360250	9606.ENSP00000389948	0	0	0	0	0.052	0	0.650	0.182	0.704
ERBB2	MKI67	9606.ENSP00000269571	9606.ENSP00000357643	0	0	0	0	0.062	0	0	0.698	0.704
FLOT1	CD81	9606.ENSP00000365569	9606.ENSP00000263645	0	0	0	0	0.073	0	0	0.694	0.704
GNA14	TLE1	9606.ENSP00000365807	9606.ENSP00000365682	0	0	0	0	0.049	0	0	0.702	0.704
HERC5	IFI35	9606.ENSP00000264350	9606.ENSP00000395590	0	0	0	0	0.569	0	0	0.342	0.704
IFI35	HERC5	9606.ENSP00000395590	9606.ENSP00000264350	0	0	0	0	0.569	0	0	0.342	0.704
ITGB4	SLC3A2	9606.ENSP00000200181	9606.ENSP00000367123	0	0	0	0	0	0	0	0.704	0.704
JUN	BCL2L1	9606.ENSP00000360266	9606.ENSP00000302564	0	0	0	0	0.062	0	0	0.697	0.704
MKI67	ERBB2	9606.ENSP00000357643	9606.ENSP00000269571	0	0	0	0	0.062	0	0	0.698	0.704
MMP9	TP53	9606.ENSP00000361405	9606.ENSP00000269305	0	0	0	0	0	0	0	0.704	0.704
NPDC1	PIANP	9606.ENSP00000360660	9606.ENSP00000442157	0	0	0	0	0.083	0	0.300	0.575	0.704
NR3C1	TSC22D3	9606.ENSP00000231509	9606.ENSP00000361458	0	0	0	0	0	0	0	0.704	0.704
NT5C3B	ENTPD1	9606.ENSP00000389948	9606.ENSP00000360250	0	0	0	0	0.052	0	0.650	0.182	0.704
P4HB	SERPINH1	9606.ENSP00000327801	9606.ENSP00000434412	0	0	0	0	0.098	0.271	0	0.586	0.704
PDE3B	ADCY3	9606.ENSP00000282096	9606.ENSP00000260600	0	0	0	0	0.052	0	0.650	0.180	0.704
PIANP	NPDC1	9606.ENSP00000442157	9606.ENSP00000360660	0	0	0	0	0.083	0	0.300	0.575	0.704
RPSA	TUFM	9606.ENSP00000346067	9606.ENSP00000322439	0	0	0	0	0.423	0.393	0	0.223	0.704
SELE	CD24	9606.ENSP00000331736	9606.ENSP00000483985	0	0	0	0	0	0	0	0.704	0.704
SERPINH1	P4HB	9606.ENSP00000434412	9606.ENSP00000327801	0	0	0	0	0.098	0.271	0	0.586	0.704
SLC3A2	ITGB4	9606.ENSP00000367123	9606.ENSP00000200181	0	0	0	0	0	0	0	0.704	0.704
SRSF9	CPSF7	9606.ENSP00000229390	9606.ENSP00000345412	0	0	0	0	0.066	0.131	0.600	0.196	0.704
STIM1	THBS1	9606.ENSP00000478059	9606.ENSP00000260356	0	0	0	0	0	0	0	0.704	0.704
THBS1	STIM1	9606.ENSP00000260356	9606.ENSP00000478059	0	0	0	0	0	0	0	0.704	0.704
TLE1	GNA14	9606.ENSP00000365682	9606.ENSP00000365807	0	0	0	0	0.049	0	0	0.702	0.704
TP53	CDC25A	9606.ENSP00000269305	9606.ENSP00000303706	0	0	0	0	0.090	0	0	0.687	0.704
TP53	MMP9	9606.ENSP00000269305	9606.ENSP00000361405	0	0	0	0	0	0	0	0.704	0.704
TSC22D3	NR3C1	9606.ENSP00000361458	9606.ENSP00000231509	0	0	0	0	0	0	0	0.704	0.704
TUFM	RPSA	9606.ENSP00000322439	9606.ENSP00000346067	0	0	0	0	0.423	0.393	0	0.223	0.704
BSG	SLC7A5	9606.ENSP00000333769	9606.ENSP00000261622	0	0	0	0	0.076	0.126	0.600	0.189	0.703
CCND1	SNAI2	9606.ENSP00000227507	9606.ENSP00000380034	0	0	0	0	0.142	0	0	0.668	0.703
CD83	IL1B	9606.ENSP00000368450	9606.ENSP00000263341	0	0	0	0	0.176	0	0	0.654	0.703
CLASP1	MAPRE3	9606.ENSP00000263710	9606.ENSP00000233121	0	0	0	0	0	0.213	0	0.638	0.703
CLEC7A	IL1B	9606.ENSP00000302569	9606.ENSP00000263341	0	0	0	0	0.108	0	0	0.681	0.703
CRY2	TET1	9606.ENSP00000478187	9606.ENSP00000362748	0	0	0	0	0	0	0	0.703	0.703
EPCAM	PECAM1	9606.ENSP00000263735	9606.ENSP00000457421	0	0	0	0	0	0	0	0.703	0.703
FCGR1A	SIRPA	9606.ENSP00000358165	9606.ENSP00000382941	0	0	0	0	0.159	0	0	0.661	0.703
FKBP5	TRAF6	9606.ENSP00000444810	9606.ENSP00000433623	0	0	0	0	0	0	0	0.703	0.703
FLOT1	S100A9	9606.ENSP00000365569	9606.ENSP00000357727	0	0	0	0	0	0	0	0.703	0.703
IL1B	CLEC7A	9606.ENSP00000263341	9606.ENSP00000302569	0	0	0	0	0.108	0	0	0.681	0.703
IL1B	CD83	9606.ENSP00000263341	9606.ENSP00000368450	0	0	0	0	0.176	0	0	0.654	0.703
LMNB1	NEK2	9606.ENSP00000261366	9606.ENSP00000355966	0	0	0	0	0.696	0	0	0.061	0.703
MAPRE3	CLASP1	9606.ENSP00000233121	9606.ENSP00000263710	0	0	0	0	0	0.213	0	0.638	0.703
NEK2	LMNB1	9606.ENSP00000355966	9606.ENSP00000261366	0	0	0	0	0.696	0	0	0.061	0.703
PCDH11X	VCL	9606.ENSP00000362186	9606.ENSP00000211998	0	0	0	0	0.062	0.159	0	0.654	0.703
PECAM1	EPCAM	9606.ENSP00000457421	9606.ENSP00000263735	0	0	0	0	0	0	0	0.703	0.703
S100A9	FLOT1	9606.ENSP00000357727	9606.ENSP00000365569	0	0	0	0	0	0	0	0.703	0.703
SEC24D	SEC61A1	9606.ENSP00000280551	9606.ENSP00000243253	0	0	0	0	0.510	0	0	0.420	0.703
SEC61A1	SEC24D	9606.ENSP00000243253	9606.ENSP00000280551	0	0	0	0	0.510	0	0	0.420	0.703
SIRPA	FCGR1A	9606.ENSP00000382941	9606.ENSP00000358165	0	0	0	0	0.159	0	0	0.661	0.703
SLC7A5	BSG	9606.ENSP00000261622	9606.ENSP00000333769	0	0	0	0	0.076	0.126	0.600	0.189	0.703
SNAI2	CCND1	9606.ENSP00000380034	9606.ENSP00000227507	0	0	0	0	0.142	0	0	0.668	0.703
TET1	CRY2	9606.ENSP00000362748	9606.ENSP00000478187	0	0	0	0	0	0	0	0.703	0.703
TRAF6	FKBP5	9606.ENSP00000433623	9606.ENSP00000444810	0	0	0	0	0	0	0	0.703	0.703
VCL	PCDH11X	9606.ENSP00000211998	9606.ENSP00000362186	0	0	0	0	0.062	0.159	0	0.654	0.703
DDB1	MYC	9606.ENSP00000301764	9606.ENSP00000479618	0	0	0	0	0	0.279	0	0.603	0.702
ERBB2	PDGFD	9606.ENSP00000269571	9606.ENSP00000376865	0	0	0	0	0.062	0	0.600	0.271	0.702
ERBB2	PTGS2	9606.ENSP00000269571	9606.ENSP00000356438	0	0	0	0	0.062	0.270	0	0.601	0.702
EXPH5	SYTL4	9606.ENSP00000265843	9606.ENSP00000362080	0	0	0	0	0	0	0	0.702	0.702
MT1E	MT1M	9606.ENSP00000307706	9606.ENSP00000369146	0	0	0	0.971	0.698	0	0	0.528	0.702
MT1M	MT1E	9606.ENSP00000369146	9606.ENSP00000307706	0	0	0	0.971	0.698	0	0	0.528	0.702
MTMR3	PI4KB	9606.ENSP00000384651	9606.ENSP00000357869	0	0	0	0	0.064	0.124	0.650	0.086	0.702
MYC	DDB1	9606.ENSP00000479618	9606.ENSP00000301764	0	0	0	0	0	0.279	0	0.603	0.702
NUP210L	RAB13	9606.ENSP00000357547	9606.ENSP00000357564	0	0	0	0	0	0	0	0.702	0.702
OAS1	PARP12	9606.ENSP00000388001	9606.ENSP00000263549	0	0	0	0	0.580	0	0	0.321	0.702
PARP12	OAS1	9606.ENSP00000263549	9606.ENSP00000388001	0	0	0	0	0.580	0	0	0.321	0.702
PDGFD	ERBB2	9606.ENSP00000376865	9606.ENSP00000269571	0	0	0	0	0.062	0	0.600	0.271	0.702
PI4KB	MTMR3	9606.ENSP00000357869	9606.ENSP00000384651	0	0	0	0	0.064	0.124	0.650	0.086	0.702
PTGS2	ERBB2	9606.ENSP00000356438	9606.ENSP00000269571	0	0	0	0	0.062	0.270	0	0.601	0.702
RAB13	NUP210L	9606.ENSP00000357564	9606.ENSP00000357547	0	0	0	0	0	0	0	0.702	0.702
SDC4	VCL	9606.ENSP00000361818	9606.ENSP00000211998	0	0	0	0	0.062	0	0	0.696	0.702
SIRT6	SOD2	9606.ENSP00000337332	9606.ENSP00000446252	0	0	0	0	0.062	0.270	0	0.600	0.702
SNTG2	SYN3	9606.ENSP00000311837	9606.ENSP00000351614	0	0	0	0	0.062	0	0	0.695	0.702
SOD2	SIRT6	9606.ENSP00000446252	9606.ENSP00000337332	0	0	0	0	0.062	0.270	0	0.600	0.702
SYN3	SNTG2	9606.ENSP00000351614	9606.ENSP00000311837	0	0	0	0	0.062	0	0	0.695	0.702
SYTL4	EXPH5	9606.ENSP00000362080	9606.ENSP00000265843	0	0	0	0	0	0	0	0.702	0.702
VCL	SDC4	9606.ENSP00000211998	9606.ENSP00000361818	0	0	0	0	0.062	0	0	0.696	0.702
ATN1	PHC2	9606.ENSP00000349076	9606.ENSP00000257118	0	0	0	0	0.090	0	0.650	0.138	0.701
ATP1B2	FXYD6	9606.ENSP00000250111	9606.ENSP00000482442	0	0	0	0	0.219	0	0.600	0.121	0.701
BCHE	MAOB	9606.ENSP00000264381	9606.ENSP00000367309	0.047	0	0	0	0.087	0	0	0.684	0.701
CARM1	SIN3B	9606.ENSP00000325690	9606.ENSP00000369131	0	0	0	0	0.105	0.060	0.650	0.107	0.701
CAV1	HEPACAM	9606.ENSP00000339191	9606.ENSP00000298251	0	0	0	0	0	0	0	0.701	0.701
CBX7	DNMT3B	9606.ENSP00000216133	9606.ENSP00000328547	0	0	0	0	0.062	0.062	0	0.687	0.701
CNN3	PLS1	9606.ENSP00000359225	9606.ENSP00000336831	0	0	0	0	0.062	0.313	0	0.573	0.701
DNMT3B	CBX7	9606.ENSP00000328547	9606.ENSP00000216133	0	0	0	0	0.062	0.062	0	0.687	0.701
FOXO3	HSF1	9606.ENSP00000385824	9606.ENSP00000431512	0	0	0	0	0.062	0	0	0.695	0.701
FXYD6	ATP1B2	9606.ENSP00000482442	9606.ENSP00000250111	0	0	0	0	0.219	0	0.600	0.121	0.701
HEPACAM	CAV1	9606.ENSP00000298251	9606.ENSP00000339191	0	0	0	0	0	0	0	0.701	0.701
HIST2H2AC	JUN	9606.ENSP00000332194	9606.ENSP00000360266	0	0	0	0	0	0	0.600	0.285	0.701
HSF1	FOXO3	9606.ENSP00000431512	9606.ENSP00000385824	0	0	0	0	0.062	0	0	0.695	0.701
JUN	HIST2H2AC	9606.ENSP00000360266	9606.ENSP00000332194	0	0	0	0	0	0	0.600	0.285	0.701
MAOB	BCHE	9606.ENSP00000367309	9606.ENSP00000264381	0.047	0	0	0	0.087	0	0	0.684	0.701
MBTPS1	PCSK7	9606.ENSP00000344223	9606.ENSP00000325917	0	0	0	0	0	0	0	0.701	0.701
MPHOSPH9	WDPCP	9606.ENSP00000475489	9606.ENSP00000272321	0	0	0	0	0.065	0	0	0.694	0.701
PCSK7	MBTPS1	9606.ENSP00000325917	9606.ENSP00000344223	0	0	0	0	0	0	0	0.701	0.701
PHC2	ATN1	9606.ENSP00000257118	9606.ENSP00000349076	0	0	0	0	0.090	0	0.650	0.138	0.701
PLS1	CNN3	9606.ENSP00000336831	9606.ENSP00000359225	0	0	0	0	0.062	0.313	0	0.573	0.701
PRIM2	RPA3	9606.ENSP00000484105	9606.ENSP00000223129	0	0	0	0	0.111	0	0.600	0.228	0.701
RPA3	PRIM2	9606.ENSP00000223129	9606.ENSP00000484105	0	0	0	0	0.111	0	0.600	0.228	0.701
S100A8	TLR2	9606.ENSP00000357722	9606.ENSP00000260010	0	0	0	0	0.545	0	0	0.370	0.701
SIN3B	CARM1	9606.ENSP00000369131	9606.ENSP00000325690	0	0	0	0	0.105	0.060	0.650	0.107	0.701
SLC7A5	YKT6	9606.ENSP00000261622	9606.ENSP00000223369	0	0	0	0	0.088	0.062	0	0.678	0.701
TLR2	S100A8	9606.ENSP00000260010	9606.ENSP00000357722	0	0	0	0	0.545	0	0	0.370	0.701
WDPCP	MPHOSPH9	9606.ENSP00000272321	9606.ENSP00000475489	0	0	0	0	0.065	0	0	0.694	0.701
YKT6	SLC7A5	9606.ENSP00000223369	9606.ENSP00000261622	0	0	0	0	0.088	0.062	0	0.678	0.701
BCL9	UBAP2L	9606.ENSP00000234739	9606.ENSP00000389445	0	0	0	0	0.062	0	0	0.694	0.700
EDN1	IL1B	9606.ENSP00000368683	9606.ENSP00000263341	0	0	0	0	0.062	0	0	0.693	0.700
GFAP	PROM1	9606.ENSP00000468500	9606.ENSP00000426809	0	0	0	0	0	0	0	0.700	0.700
GNA14	PLA2G4A	9606.ENSP00000365807	9606.ENSP00000356436	0	0	0	0	0.062	0.121	0.650	0.084	0.700
IL1B	EDN1	9606.ENSP00000263341	9606.ENSP00000368683	0	0	0	0	0.062	0	0	0.693	0.700
ITPKB	PLCE1	9606.ENSP00000411152	9606.ENSP00000360431	0	0	0	0	0.057	0	0.650	0.164	0.700
JUN	MTA2	9606.ENSP00000360266	9606.ENSP00000278823	0	0	0	0	0	0.129	0.650	0.095	0.700
MTA2	JUN	9606.ENSP00000278823	9606.ENSP00000360266	0	0	0	0	0	0.129	0.650	0.095	0.700
NUP85	WDR59	9606.ENSP00000245544	9606.ENSP00000262144	0	0	0	0	0.126	0	0	0.671	0.700
PLA2G4A	GNA14	9606.ENSP00000356436	9606.ENSP00000365807	0	0	0	0	0.062	0.121	0.650	0.084	0.700
PLCE1	ITPKB	9606.ENSP00000360431	9606.ENSP00000411152	0	0	0	0	0.057	0	0.650	0.164	0.700
PROM1	GFAP	9606.ENSP00000426809	9606.ENSP00000468500	0	0	0	0	0	0	0	0.700	0.700
SEC16A	YKT6	9606.ENSP00000325827	9606.ENSP00000223369	0	0	0	0	0.069	0	0.600	0.260	0.700
UBAP2L	BCL9	9606.ENSP00000389445	9606.ENSP00000234739	0	0	0	0	0.062	0	0	0.694	0.700
WDR59	NUP85	9606.ENSP00000262144	9606.ENSP00000245544	0	0	0	0	0.126	0	0	0.671	0.700
YKT6	SEC16A	9606.ENSP00000223369	9606.ENSP00000325827	0	0	0	0	0.069	0	0.600	0.260	0.700
ABHD12B	ABHD4	9606.ENSP00000336693	9606.ENSP00000414558	0.045	0	0	0	0.062	0	0	0.691	0.699
ABHD4	ABHD12B	9606.ENSP00000414558	9606.ENSP00000336693	0.045	0	0	0	0.062	0	0	0.691	0.699
ACO1	SOD2	9606.ENSP00000309477	9606.ENSP00000446252	0	0	0	0	0.103	0.302	0	0.558	0.699
ACTB	IKBKB	9606.ENSP00000349960	9606.ENSP00000430684	0	0	0	0	0.053	0.078	0	0.683	0.699
ADAMTS5	IL1B	9606.ENSP00000284987	9606.ENSP00000263341	0	0	0	0	0	0	0	0.699	0.699
ADHFE1	WDR6	9606.ENSP00000379865	9606.ENSP00000378857	0	0	0	0	0	0	0	0.699	0.699
BCAP31	IFITM3	9606.ENSP00000392330	9606.ENSP00000382707	0	0	0	0	0	0	0	0.699	0.699
BCL2L13	FAM57A	9606.ENSP00000480836	9606.ENSP00000312017	0	0	0	0	0	0	0	0.699	0.699
CD163	IL1B	9606.ENSP00000352071	9606.ENSP00000263341	0	0	0	0	0.088	0	0	0.683	0.699
CD44	FAS	9606.ENSP00000398632	9606.ENSP00000347979	0	0	0	0	0.098	0	0	0.679	0.699
DCP1A	EIF4ENIF1	9606.ENSP00000476046	9606.ENSP00000380659	0	0	0	0	0.062	0.226	0	0.619	0.699
EIF4ENIF1	DCP1A	9606.ENSP00000380659	9606.ENSP00000476046	0	0	0	0	0.062	0.226	0	0.619	0.699
ERBB2	PXN	9606.ENSP00000269571	9606.ENSP00000267257	0	0	0	0	0.062	0	0	0.692	0.699
F11R	PVRL2	9606.ENSP00000357005	9606.ENSP00000252483	0	0	0	0	0.062	0	0	0.692	0.699
FAM57A	BCL2L13	9606.ENSP00000312017	9606.ENSP00000480836	0	0	0	0	0	0	0	0.699	0.699
FAS	CD44	9606.ENSP00000347979	9606.ENSP00000398632	0	0	0	0	0.098	0	0	0.679	0.699
IFITM3	BCAP31	9606.ENSP00000382707	9606.ENSP00000392330	0	0	0	0	0	0	0	0.699	0.699
IKBKB	ACTB	9606.ENSP00000430684	9606.ENSP00000349960	0	0	0	0	0.053	0.078	0	0.683	0.699
IL1B	ADAMTS5	9606.ENSP00000263341	9606.ENSP00000284987	0	0	0	0	0	0	0	0.699	0.699
IL1B	CD163	9606.ENSP00000263341	9606.ENSP00000352071	0	0	0	0	0.088	0	0	0.683	0.699
MOSPD2	MPZL2	9606.ENSP00000369860	9606.ENSP00000278937	0	0	0	0	0	0	0	0.699	0.699
MPZL2	MOSPD2	9606.ENSP00000278937	9606.ENSP00000369860	0	0	0	0	0	0	0	0.699	0.699
PLCD1	PLCE1	9606.ENSP00000430344	9606.ENSP00000360431	0	0	0	0.713	0	0	0.650	0.516	0.699
PLCE1	PLCD1	9606.ENSP00000360431	9606.ENSP00000430344	0	0	0	0.713	0	0	0.650	0.516	0.699
PVRL2	F11R	9606.ENSP00000252483	9606.ENSP00000357005	0	0	0	0	0.062	0	0	0.692	0.699
PXN	ERBB2	9606.ENSP00000267257	9606.ENSP00000269571	0	0	0	0	0.062	0	0	0.692	0.699
SOD2	ACO1	9606.ENSP00000446252	9606.ENSP00000309477	0	0	0	0	0.103	0.302	0	0.558	0.699
WDR6	ADHFE1	9606.ENSP00000378857	9606.ENSP00000379865	0	0	0	0	0	0	0	0.699	0.699
ADPRHL1	C2CD2	9606.ENSP00000364567	9606.ENSP00000369853	0	0	0	0	0	0	0	0.698	0.698
B3GNT9	TADA2B	9606.ENSP00000400157	9606.ENSP00000308022	0	0	0	0	0	0	0	0.698	0.698
BCL2A1	NR3C1	9606.ENSP00000267953	9606.ENSP00000231509	0	0	0	0	0.062	0.057	0	0.687	0.698
C2CD2	ADPRHL1	9606.ENSP00000369853	9606.ENSP00000364567	0	0	0	0	0	0	0	0.698	0.698
CACNA1S	CAV1	9606.ENSP00000355192	9606.ENSP00000339191	0	0	0	0	0	0.056	0	0.693	0.698
CALCOCO2	ULK1	9606.ENSP00000398523	9606.ENSP00000324560	0	0	0	0	0	0.270	0	0.604	0.698
CAV1	CACNA1S	9606.ENSP00000339191	9606.ENSP00000355192	0	0	0	0	0	0.056	0	0.693	0.698
CCDC96	EFCAB1	9606.ENSP00000309285	9606.ENSP00000262103	0	0	0	0	0.060	0	0	0.691	0.698
CCL2	SELP	9606.ENSP00000225831	9606.ENSP00000263686	0	0	0	0	0.056	0	0	0.693	0.698
CCNE2	EXO1	9606.ENSP00000429089	9606.ENSP00000355506	0	0	0	0	0.597	0.141	0	0.199	0.698
CHDH	DMGDH	9606.ENSP00000319851	9606.ENSP00000255189	0.059	0	0	0	0.076	0	0	0.681	0.698
CHERP	LSM10	9606.ENSP00000439856	9606.ENSP00000319341	0	0	0	0	0	0.698	0	0	0.698
COL6A1	THBS1	9606.ENSP00000355180	9606.ENSP00000260356	0	0	0	0	0.099	0.056	0.500	0.375	0.698
DMGDH	CHDH	9606.ENSP00000255189	9606.ENSP00000319851	0.059	0	0	0	0.076	0	0	0.681	0.698
EFCAB1	CCDC96	9606.ENSP00000262103	9606.ENSP00000309285	0	0	0	0	0.060	0	0	0.691	0.698
EIF4EBP2	FOXO3	9606.ENSP00000362314	9606.ENSP00000385824	0	0	0	0	0.082	0.151	0	0.643	0.698
EXO1	CCNE2	9606.ENSP00000355506	9606.ENSP00000429089	0	0	0	0	0.597	0.141	0	0.199	0.698
FCHSD1	SNX33	9606.ENSP00000399259	9606.ENSP00000311427	0	0	0	0	0	0.158	0	0.655	0.698
FOXO3	EIF4EBP2	9606.ENSP00000385824	9606.ENSP00000362314	0	0	0	0	0.082	0.151	0	0.643	0.698
GRIA1	PDLIM4	9606.ENSP00000428994	9606.ENSP00000253754	0	0	0	0	0	0	0	0.698	0.698
HDAC3	HELZ2	9606.ENSP00000302967	9606.ENSP00000417401	0.111	0	0	0	0.062	0.069	0.650	0.062	0.698
HELZ2	HDAC3	9606.ENSP00000417401	9606.ENSP00000302967	0.111	0	0	0	0.062	0.069	0.650	0.062	0.698
HIST1H2AC	SUV39H1	9606.ENSP00000367022	9606.ENSP00000337976	0	0	0	0	0	0.146	0.600	0.189	0.698
LSM10	CHERP	9606.ENSP00000319341	9606.ENSP00000439856	0	0	0	0	0	0.698	0	0	0.698
NR3C1	BCL2A1	9606.ENSP00000231509	9606.ENSP00000267953	0	0	0	0	0.062	0.057	0	0.687	0.698
PDLIM4	GRIA1	9606.ENSP00000253754	9606.ENSP00000428994	0	0	0	0	0	0	0	0.698	0.698
RNPS1	SMG6	9606.ENSP00000457723	9606.ENSP00000263073	0	0	0	0	0	0	0	0.698	0.698
SELP	CCL2	9606.ENSP00000263686	9606.ENSP00000225831	0	0	0	0	0.056	0	0	0.693	0.698
SMG6	RNPS1	9606.ENSP00000263073	9606.ENSP00000457723	0	0	0	0	0	0	0	0.698	0.698
SNX33	FCHSD1	9606.ENSP00000311427	9606.ENSP00000399259	0	0	0	0	0	0.158	0	0.655	0.698
SUV39H1	HIST1H2AC	9606.ENSP00000337976	9606.ENSP00000367022	0	0	0	0	0	0.146	0.600	0.189	0.698
TADA2B	B3GNT9	9606.ENSP00000308022	9606.ENSP00000400157	0	0	0	0	0	0	0	0.698	0.698
THBS1	COL6A1	9606.ENSP00000260356	9606.ENSP00000355180	0	0	0	0	0.099	0.056	0.500	0.375	0.698
ULK1	CALCOCO2	9606.ENSP00000324560	9606.ENSP00000398523	0	0	0	0	0	0.270	0	0.604	0.698
ACTB	SDHA	9606.ENSP00000349960	9606.ENSP00000264932	0	0	0	0	0.064	0	0	0.689	0.697
ACTG1	ITGB4	9606.ENSP00000458162	9606.ENSP00000200181	0	0	0	0	0.055	0.066	0.600	0.244	0.697
AGT	LRP2	9606.ENSP00000355627	9606.ENSP00000263816	0	0	0	0	0	0.059	0	0.691	0.697
ANAPC7	SUPT6H	9606.ENSP00000394394	9606.ENSP00000319104	0	0	0	0	0.097	0.679	0	0	0.697
CDKN1A	GADD45G	9606.ENSP00000384849	9606.ENSP00000252506	0	0	0	0	0.063	0.501	0	0.404	0.697
COL23A1	PLOD1	9606.ENSP00000375069	9606.ENSP00000196061	0	0	0	0	0	0.078	0.600	0.244	0.697
EDN1	ICAM1	9606.ENSP00000368683	9606.ENSP00000264832	0	0	0	0	0.065	0	0	0.689	0.697
FBN3	ITGB3	9606.ENSP00000470498	9606.ENSP00000452786	0	0	0	0	0.064	0.127	0.650	0.067	0.697
FGFR1	TNFRSF10B	9606.ENSP00000393312	9606.ENSP00000276431	0	0	0	0	0	0.679	0	0.096	0.697
GADD45G	CDKN1A	9606.ENSP00000252506	9606.ENSP00000384849	0	0	0	0	0.063	0.501	0	0.404	0.697
ICAM1	EDN1	9606.ENSP00000264832	9606.ENSP00000368683	0	0	0	0	0.065	0	0	0.689	0.697
ITGB3	FBN3	9606.ENSP00000452786	9606.ENSP00000470498	0	0	0	0	0.064	0.127	0.650	0.067	0.697
ITGB4	ACTG1	9606.ENSP00000200181	9606.ENSP00000458162	0	0	0	0	0.055	0.066	0.600	0.244	0.697
LRP2	AGT	9606.ENSP00000263816	9606.ENSP00000355627	0	0	0	0	0	0.059	0	0.691	0.697
MYBPHL	TMEM98	9606.ENSP00000349678	9606.ENSP00000463245	0	0	0	0	0	0	0	0.697	0.697
PLOD1	COL23A1	9606.ENSP00000196061	9606.ENSP00000375069	0	0	0	0	0	0.078	0.600	0.244	0.697
PLTP	VLDLR	9606.ENSP00000417138	9606.ENSP00000371532	0	0	0	0	0	0	0.540	0.369	0.697
SDHA	ACTB	9606.ENSP00000264932	9606.ENSP00000349960	0	0	0	0	0.064	0	0	0.689	0.697
SUPT6H	ANAPC7	9606.ENSP00000319104	9606.ENSP00000394394	0	0	0	0	0.097	0.679	0	0	0.697
TMEM98	MYBPHL	9606.ENSP00000463245	9606.ENSP00000349678	0	0	0	0	0	0	0	0.697	0.697
TNFRSF10B	FGFR1	9606.ENSP00000276431	9606.ENSP00000393312	0	0	0	0	0	0.679	0	0.096	0.697
VLDLR	PLTP	9606.ENSP00000371532	9606.ENSP00000417138	0	0	0	0	0	0	0.540	0.369	0.697
ACTB	TLR2	9606.ENSP00000349960	9606.ENSP00000260010	0	0	0	0	0	0.122	0	0.668	0.696
AGPAT2	DGKG	9606.ENSP00000360761	9606.ENSP00000265022	0	0	0	0	0.051	0	0.650	0.158	0.696
ANKRD16	NSMCE4A	9606.ENSP00000369436	9606.ENSP00000358019	0	0	0	0	0	0	0	0.696	0.696
ARF1	SURF4	9606.ENSP00000440005	9606.ENSP00000361057	0	0	0	0	0.088	0.056	0.600	0.221	0.696
DGKG	AGPAT2	9606.ENSP00000265022	9606.ENSP00000360761	0	0	0	0	0.051	0	0.650	0.158	0.696
FBLN5	MMP9	9606.ENSP00000345008	9606.ENSP00000361405	0	0	0	0	0	0.061	0	0.690	0.696
FURIN	MBTPS1	9606.ENSP00000483552	9606.ENSP00000344223	0	0	0	0	0.062	0	0	0.689	0.696
ITGB3	RELN	9606.ENSP00000452786	9606.ENSP00000392423	0	0	0	0	0	0.153	0.600	0.175	0.696
MBTPS1	FURIN	9606.ENSP00000344223	9606.ENSP00000483552	0	0	0	0	0.062	0	0	0.689	0.696
MMP9	FBLN5	9606.ENSP00000361405	9606.ENSP00000345008	0	0	0	0	0	0.061	0	0.690	0.696
NSMCE4A	ANKRD16	9606.ENSP00000358019	9606.ENSP00000369436	0	0	0	0	0	0	0	0.696	0.696
NUFIP2	PURB	9606.ENSP00000225388	9606.ENSP00000379051	0	0	0	0	0.075	0	0	0.684	0.696
PIK3C2G	PLCD1	9606.ENSP00000445381	9606.ENSP00000430344	0	0	0	0	0	0.102	0.650	0.111	0.696
PLCD1	PIK3C2G	9606.ENSP00000430344	9606.ENSP00000445381	0	0	0	0	0	0.102	0.650	0.111	0.696
PTPN1	SOCS3	9606.ENSP00000360683	9606.ENSP00000330341	0	0	0	0	0.062	0.056	0	0.684	0.696
PURB	NUFIP2	9606.ENSP00000379051	9606.ENSP00000225388	0	0	0	0	0.075	0	0	0.684	0.696
RABGGTA	RAE1	9606.ENSP00000382341	9606.ENSP00000379182	0	0	0	0	0.062	0	0	0.689	0.696
RAE1	RABGGTA	9606.ENSP00000379182	9606.ENSP00000382341	0	0	0	0	0.062	0	0	0.689	0.696
RCL1	TSR2	9606.ENSP00000371169	9606.ENSP00000364293	0	0	0	0	0.633	0	0	0.206	0.696
RELN	ITGB3	9606.ENSP00000392423	9606.ENSP00000452786	0	0	0	0	0	0.153	0.600	0.175	0.696
RPS19	TSR2	9606.ENSP00000470972	9606.ENSP00000364293	0	0	0	0	0.187	0	0	0.641	0.696
SELP	THBD	9606.ENSP00000263686	9606.ENSP00000366307	0	0	0	0	0.088	0	0	0.681	0.696
SOCS3	PTPN1	9606.ENSP00000330341	9606.ENSP00000360683	0	0	0	0	0.062	0.056	0	0.684	0.696
SSBP3	TAL1	9606.ENSP00000360371	9606.ENSP00000294339	0	0	0	0	0	0.501	0	0.416	0.696
STIM1	UNC93B1	9606.ENSP00000478059	9606.ENSP00000227471	0	0	0	0	0	0	0	0.695	0.696
SURF4	ARF1	9606.ENSP00000361057	9606.ENSP00000440005	0	0	0	0	0.088	0.056	0.600	0.221	0.696
TAL1	SSBP3	9606.ENSP00000294339	9606.ENSP00000360371	0	0	0	0	0	0.501	0	0.416	0.696
THBD	SELP	9606.ENSP00000366307	9606.ENSP00000263686	0	0	0	0	0.088	0	0	0.681	0.696
TLR2	ACTB	9606.ENSP00000260010	9606.ENSP00000349960	0	0	0	0	0	0.122	0	0.668	0.696
TSR2	RPS19	9606.ENSP00000364293	9606.ENSP00000470972	0	0	0	0	0.187	0	0	0.641	0.696
TSR2	RCL1	9606.ENSP00000364293	9606.ENSP00000371169	0	0	0	0	0.633	0	0	0.206	0.696
UNC93B1	STIM1	9606.ENSP00000227471	9606.ENSP00000478059	0	0	0	0	0	0	0	0.695	0.696
ACTB	SNAI2	9606.ENSP00000349960	9606.ENSP00000380034	0	0	0	0	0	0	0	0.695	0.695
AP1S2	ARF1	9606.ENSP00000444957	9606.ENSP00000440005	0	0	0	0	0.062	0.178	0.600	0.130	0.695
ARF1	AP1S2	9606.ENSP00000440005	9606.ENSP00000444957	0	0	0	0	0.062	0.178	0.600	0.130	0.695
ARHGAP22	DOCK3	9606.ENSP00000412461	9606.ENSP00000266037	0	0	0	0	0.062	0	0	0.688	0.695
BRD4	STAT3	9606.ENSP00000263377	9606.ENSP00000264657	0	0	0	0	0.065	0.281	0	0.582	0.695
CAMKK1	GIT1	9606.ENSP00000158166	9606.ENSP00000378338	0	0	0	0	0.072	0.079	0.650	0.101	0.695
CBX4	CSNK2A2	9606.ENSP00000269397	9606.ENSP00000262506	0	0	0	0	0	0.270	0.600	0	0.695
CDKN1A	UBC	9606.ENSP00000384849	9606.ENSP00000441543	0	0	0	0	0.061	0.097	0.600	0.209	0.695
CNN3	UTRN	9606.ENSP00000359225	9606.ENSP00000356515	0	0	0	0	0.062	0.167	0	0.642	0.695
COPZ2	GBF1	9606.ENSP00000480707	9606.ENSP00000359000	0	0	0	0	0.144	0	0.600	0.183	0.695
CSNK2A2	CBX4	9606.ENSP00000262506	9606.ENSP00000269397	0	0	0	0	0	0.270	0.600	0	0.695
DOCK3	ARHGAP22	9606.ENSP00000266037	9606.ENSP00000412461	0	0	0	0	0.062	0	0	0.688	0.695
EIF2AK3	P4HB	9606.ENSP00000307235	9606.ENSP00000327801	0	0	0	0	0.062	0	0	0.688	0.695
ENO1	PYGM	9606.ENSP00000234590	9606.ENSP00000164139	0.057	0	0	0	0.478	0.164	0	0.346	0.695
ENTPD1	PDE3B	9606.ENSP00000360250	9606.ENSP00000282096	0	0	0	0	0.062	0	0.650	0.148	0.695
FPR3	RPL4	9606.ENSP00000341821	9606.ENSP00000311430	0	0	0	0	0	0	0	0.695	0.695
FURIN	SERPINE1	9606.ENSP00000483552	9606.ENSP00000223095	0	0	0	0	0.062	0	0	0.689	0.695
GBF1	COPZ2	9606.ENSP00000359000	9606.ENSP00000480707	0	0	0	0	0.144	0	0.600	0.183	0.695
GIT1	CAMKK1	9606.ENSP00000378338	9606.ENSP00000158166	0	0	0	0	0.072	0.079	0.650	0.101	0.695
HABP4	TIPARP	9606.ENSP00000364398	9606.ENSP00000420612	0	0	0	0	0	0	0	0.695	0.695
ITGB3	THBS2	9606.ENSP00000452786	9606.ENSP00000355751	0	0	0	0	0.082	0	0.600	0.236	0.695
LETM2	RASSF2	9606.ENSP00000369291	9606.ENSP00000368710	0	0	0	0	0.062	0	0	0.688	0.695
LMAN2	SURF4	9606.ENSP00000303366	9606.ENSP00000361057	0	0	0	0	0.183	0	0	0.642	0.695
LMNA	TP53	9606.ENSP00000357283	9606.ENSP00000269305	0	0	0	0	0.062	0.260	0	0.596	0.695
LZTS3	RPP40	9606.ENSP00000353496	9606.ENSP00000369391	0	0	0	0	0	0	0	0.695	0.695
NELFB	SUPT6H	9606.ENSP00000339495	9606.ENSP00000319104	0	0	0	0	0.140	0	0.600	0.185	0.695
P4HB	EIF2AK3	9606.ENSP00000327801	9606.ENSP00000307235	0	0	0	0	0.062	0	0	0.688	0.695
PDE3B	ENTPD1	9606.ENSP00000282096	9606.ENSP00000360250	0	0	0	0	0.062	0	0.650	0.148	0.695
PECAM1	PPP2R1A	9606.ENSP00000457421	9606.ENSP00000324804	0	0	0	0	0	0.270	0.600	0	0.695
PPP2R1A	PECAM1	9606.ENSP00000324804	9606.ENSP00000457421	0	0	0	0	0	0.270	0.600	0	0.695
PURB	RPSA	9606.ENSP00000379051	9606.ENSP00000346067	0	0	0	0	0.100	0.676	0	0	0.695
PYGM	ENO1	9606.ENSP00000164139	9606.ENSP00000234590	0.057	0	0	0	0.478	0.164	0	0.346	0.695
RASSF2	LETM2	9606.ENSP00000368710	9606.ENSP00000369291	0	0	0	0	0.062	0	0	0.688	0.695
RPL4	FPR3	9606.ENSP00000311430	9606.ENSP00000341821	0	0	0	0	0	0	0	0.695	0.695
RPP40	LZTS3	9606.ENSP00000369391	9606.ENSP00000353496	0	0	0	0	0	0	0	0.695	0.695
RPSA	PURB	9606.ENSP00000346067	9606.ENSP00000379051	0	0	0	0	0.100	0.676	0	0	0.695
SERPINE1	FURIN	9606.ENSP00000223095	9606.ENSP00000483552	0	0	0	0	0.062	0	0	0.689	0.695
SNAI2	ACTB	9606.ENSP00000380034	9606.ENSP00000349960	0	0	0	0	0	0	0	0.695	0.695
STAT3	BRD4	9606.ENSP00000264657	9606.ENSP00000263377	0	0	0	0	0.065	0.281	0	0.582	0.695
SUPT6H	NELFB	9606.ENSP00000319104	9606.ENSP00000339495	0	0	0	0	0.140	0	0.600	0.185	0.695
SURF4	LMAN2	9606.ENSP00000361057	9606.ENSP00000303366	0	0	0	0	0.183	0	0	0.642	0.695
THBS2	ITGB3	9606.ENSP00000355751	9606.ENSP00000452786	0	0	0	0	0.082	0	0.600	0.236	0.695
TIPARP	HABP4	9606.ENSP00000420612	9606.ENSP00000364398	0	0	0	0	0	0	0	0.695	0.695
TP53	LMNA	9606.ENSP00000269305	9606.ENSP00000357283	0	0	0	0	0.062	0.260	0	0.596	0.695
UBC	CDKN1A	9606.ENSP00000441543	9606.ENSP00000384849	0	0	0	0	0.061	0.097	0.600	0.209	0.695
UTRN	CNN3	9606.ENSP00000356515	9606.ENSP00000359225	0	0	0	0	0.062	0.167	0	0.642	0.695
ACTB	CCL2	9606.ENSP00000349960	9606.ENSP00000225831	0	0	0	0	0	0	0	0.694	0.694
ACTG1	WDR1	9606.ENSP00000458162	9606.ENSP00000427687	0	0	0	0	0.158	0.368	0	0.472	0.694
ATG9A	TRAPPC8	9606.ENSP00000386710	9606.ENSP00000283351	0	0	0	0	0	0.133	0	0.662	0.694
CCL2	ACTB	9606.ENSP00000225831	9606.ENSP00000349960	0	0	0	0	0	0	0	0.694	0.694
CD44	SNAI2	9606.ENSP00000398632	9606.ENSP00000380034	0	0	0	0	0.065	0	0	0.686	0.694
COL6A1	SDC4	9606.ENSP00000355180	9606.ENSP00000361818	0	0	0	0	0.076	0	0.600	0.240	0.694
DGKD	PLCD3	9606.ENSP00000264057	9606.ENSP00000479636	0	0	0	0	0.064	0	0.650	0.142	0.694
DGKD	PLCE1	9606.ENSP00000264057	9606.ENSP00000360431	0	0	0	0	0.064	0	0.650	0.141	0.694
ENO1	PMP2	9606.ENSP00000234590	9606.ENSP00000256103	0	0	0	0	0.073	0.684	0	0	0.694
ENOPH1	FAM20C	9606.ENSP00000273920	9606.ENSP00000322323	0	0	0	0	0	0	0	0.694	0.694
F11R	PECAM1	9606.ENSP00000357005	9606.ENSP00000457421	0	0	0	0	0	0	0	0.694	0.694
FAM20C	ENOPH1	9606.ENSP00000322323	9606.ENSP00000273920	0	0	0	0	0	0	0	0.694	0.694
HDAC3	SNAI2	9606.ENSP00000302967	9606.ENSP00000380034	0	0	0	0	0	0	0.650	0.162	0.694
HIST2H2AC	TADA2B	9606.ENSP00000332194	9606.ENSP00000308022	0	0	0	0	0	0.129	0.600	0.192	0.694
ICAM1	LTBR	9606.ENSP00000264832	9606.ENSP00000228918	0	0	0	0	0.076	0	0	0.683	0.694
LSM10	SRSF9	9606.ENSP00000319341	9606.ENSP00000229390	0	0	0	0	0.062	0.662	0	0.113	0.694
LTBR	ICAM1	9606.ENSP00000228918	9606.ENSP00000264832	0	0	0	0	0.076	0	0	0.683	0.694
MGST1	TP53	9606.ENSP00000379512	9606.ENSP00000269305	0	0	0	0	0	0	0	0.694	0.694
MTMR1	PLCD3	9606.ENSP00000359417	9606.ENSP00000479636	0	0	0	0	0.062	0	0.650	0.143	0.694
MTMR3	PLCE1	9606.ENSP00000384651	9606.ENSP00000360431	0	0	0	0	0	0	0.650	0.162	0.694
PARL	TUFM	9606.ENSP00000325421	9606.ENSP00000322439	0	0	0	0	0.656	0	0	0.147	0.694
PECAM1	F11R	9606.ENSP00000457421	9606.ENSP00000357005	0	0	0	0	0	0	0	0.694	0.694
PLCD3	DGKD	9606.ENSP00000479636	9606.ENSP00000264057	0	0	0	0	0.064	0	0.650	0.142	0.694
PLCD3	MTMR1	9606.ENSP00000479636	9606.ENSP00000359417	0	0	0	0	0.062	0	0.650	0.143	0.694
PLCE1	DGKD	9606.ENSP00000360431	9606.ENSP00000264057	0	0	0	0	0.064	0	0.650	0.141	0.694
PLCE1	MTMR3	9606.ENSP00000360431	9606.ENSP00000384651	0	0	0	0	0	0	0.650	0.162	0.694
PMP2	ENO1	9606.ENSP00000256103	9606.ENSP00000234590	0	0	0	0	0.073	0.684	0	0	0.694
SDC4	COL6A1	9606.ENSP00000361818	9606.ENSP00000355180	0	0	0	0	0.076	0	0.600	0.240	0.694
SNAI2	HDAC3	9606.ENSP00000380034	9606.ENSP00000302967	0	0	0	0	0	0	0.650	0.162	0.694
SNAI2	CD44	9606.ENSP00000380034	9606.ENSP00000398632	0	0	0	0	0.065	0	0	0.686	0.694
SRSF9	LSM10	9606.ENSP00000229390	9606.ENSP00000319341	0	0	0	0	0.062	0.662	0	0.113	0.694
TADA2B	HIST2H2AC	9606.ENSP00000308022	9606.ENSP00000332194	0	0	0	0	0	0.129	0.600	0.192	0.694
TP53	MGST1	9606.ENSP00000269305	9606.ENSP00000379512	0	0	0	0	0	0	0	0.694	0.694
TRAPPC8	ATG9A	9606.ENSP00000283351	9606.ENSP00000386710	0	0	0	0	0	0.133	0	0.662	0.694
TUFM	PARL	9606.ENSP00000322439	9606.ENSP00000325421	0	0	0	0	0.656	0	0	0.147	0.694
WDR1	ACTG1	9606.ENSP00000427687	9606.ENSP00000458162	0	0	0	0	0.158	0.368	0	0.472	0.694
CCL2	CD163	9606.ENSP00000225831	9606.ENSP00000352071	0	0	0	0	0.062	0	0	0.686	0.693
CCNB3	CDKN1A	9606.ENSP00000365210	9606.ENSP00000384849	0	0	0	0	0	0.244	0.540	0.189	0.693
CD163	CCL2	9606.ENSP00000352071	9606.ENSP00000225831	0	0	0	0	0.062	0	0	0.686	0.693
CD44	COL4A1	9606.ENSP00000398632	9606.ENSP00000364979	0	0	0	0	0.062	0	0.600	0.248	0.693
CDKN1A	CCNB3	9606.ENSP00000384849	9606.ENSP00000365210	0	0	0	0	0	0.244	0.540	0.189	0.693
CFTR	S100A10	9606.ENSP00000003084	9606.ENSP00000357801	0	0	0	0	0	0.044	0	0.692	0.693
COL4A1	CD44	9606.ENSP00000364979	9606.ENSP00000398632	0	0	0	0	0.062	0	0.600	0.248	0.693
EDN1	PTGER3	9606.ENSP00000368683	9606.ENSP00000349003	0	0	0	0	0	0	0.600	0.264	0.693
EPS15L1	NECAP2	9606.ENSP00000393313	9606.ENSP00000391942	0	0	0	0	0	0.229	0.540	0.206	0.693
FLOT1	STOM	9606.ENSP00000365569	9606.ENSP00000286713	0	0	0	0	0.049	0	0	0.690	0.693
FOXO3	PRKAG2	9606.ENSP00000385824	9606.ENSP00000287878	0	0	0	0	0.053	0	0.600	0.254	0.693
FYN	GIT1	9606.ENSP00000346671	9606.ENSP00000378338	0	0	0	0	0.060	0.062	0.600	0.234	0.693
GAR1	RPS3	9606.ENSP00000226796	9606.ENSP00000278572	0	0	0	0	0.527	0	0	0.376	0.693
GBF1	KDELR3	9606.ENSP00000359000	9606.ENSP00000386918	0	0	0	0	0.086	0.141	0.600	0.138	0.693
GIT1	FYN	9606.ENSP00000378338	9606.ENSP00000346671	0	0	0	0	0.060	0.062	0.600	0.234	0.693
HERC5	PARP12	9606.ENSP00000264350	9606.ENSP00000263549	0	0	0	0	0.553	0	0	0.340	0.693
IL17RB	TRAF3IP2	9606.ENSP00000288167	9606.ENSP00000357750	0	0	0	0	0	0.345	0	0.551	0.693
KDELR3	GBF1	9606.ENSP00000386918	9606.ENSP00000359000	0	0	0	0	0.086	0.141	0.600	0.138	0.693
LEF1	WNT7A	9606.ENSP00000265165	9606.ENSP00000285018	0	0	0	0	0	0.213	0	0.625	0.693
NECAP2	EPS15L1	9606.ENSP00000391942	9606.ENSP00000393313	0	0	0	0	0	0.229	0.540	0.206	0.693
PARP12	HERC5	9606.ENSP00000263549	9606.ENSP00000264350	0	0	0	0	0.553	0	0	0.340	0.693
PRKAG2	FOXO3	9606.ENSP00000287878	9606.ENSP00000385824	0	0	0	0	0.053	0	0.600	0.254	0.693
PTGER3	EDN1	9606.ENSP00000349003	9606.ENSP00000368683	0	0	0	0	0	0	0.600	0.264	0.693
RPS3	GAR1	9606.ENSP00000278572	9606.ENSP00000226796	0	0	0	0	0.527	0	0	0.376	0.693
S100A10	CFTR	9606.ENSP00000357801	9606.ENSP00000003084	0	0	0	0	0	0.044	0	0.692	0.693
SELE	SERPINE1	9606.ENSP00000331736	9606.ENSP00000223095	0	0	0	0	0.062	0.057	0	0.681	0.693
SERPINE1	SELE	9606.ENSP00000223095	9606.ENSP00000331736	0	0	0	0	0.062	0.057	0	0.681	0.693
STOM	FLOT1	9606.ENSP00000286713	9606.ENSP00000365569	0	0	0	0	0.049	0	0	0.690	0.693
TP53	WEE1	9606.ENSP00000269305	9606.ENSP00000402084	0	0	0	0	0.076	0	0	0.682	0.693
TRAF3IP2	IL17RB	9606.ENSP00000357750	9606.ENSP00000288167	0	0	0	0	0	0.345	0	0.551	0.693
WEE1	TP53	9606.ENSP00000402084	9606.ENSP00000269305	0	0	0	0	0.076	0	0	0.682	0.693
WNT7A	LEF1	9606.ENSP00000285018	9606.ENSP00000265165	0	0	0	0	0	0.213	0	0.625	0.693
AP1S1	SORT1	9606.ENSP00000336666	9606.ENSP00000256637	0	0	0	0	0.062	0	0.600	0.246	0.692
APLNR	F13A1	9606.ENSP00000475344	9606.ENSP00000264870	0	0	0	0	0.083	0	0	0.677	0.692
AQP4	SEC61A1	9606.ENSP00000372654	9606.ENSP00000243253	0	0	0	0	0	0	0	0.691	0.692
BCL2L1	BCL2L13	9606.ENSP00000302564	9606.ENSP00000480836	0	0	0	0	0.086	0	0	0.677	0.692
BCL2L1	FAS	9606.ENSP00000302564	9606.ENSP00000347979	0	0	0	0	0	0	0	0.691	0.692
BCL2L13	BCL2L1	9606.ENSP00000480836	9606.ENSP00000302564	0	0	0	0	0.086	0	0	0.677	0.692
BRD4	SUPT5H	9606.ENSP00000263377	9606.ENSP00000470252	0	0	0	0	0.106	0.176	0	0.615	0.692
CACNA1C	GNAI2	9606.ENSP00000266376	9606.ENSP00000312999	0	0	0	0	0.062	0.067	0.650	0.114	0.692
CACNA1S	CAMK2D	9606.ENSP00000355192	9606.ENSP00000339740	0	0	0	0	0.064	0.105	0.600	0.190	0.692
CAMK2D	CACNA1S	9606.ENSP00000339740	9606.ENSP00000355192	0	0	0	0	0.064	0.105	0.600	0.190	0.692
CD151	GRAMD1C	9606.ENSP00000380565	9606.ENSP00000350881	0	0	0	0	0	0.690	0	0.050	0.692
CSF3	FGF2	9606.ENSP00000225474	9606.ENSP00000264498	0	0	0	0	0	0	0	0.692	0.692
CXCL12	PECAM1	9606.ENSP00000379140	9606.ENSP00000457421	0	0	0	0	0	0	0	0.692	0.692
F13A1	APLNR	9606.ENSP00000264870	9606.ENSP00000475344	0	0	0	0	0.083	0	0	0.677	0.692
FAS	BCL2L1	9606.ENSP00000347979	9606.ENSP00000302564	0	0	0	0	0	0	0	0.691	0.692
FGF2	CSF3	9606.ENSP00000264498	9606.ENSP00000225474	0	0	0	0	0	0	0	0.692	0.692
FGF2	UBC	9606.ENSP00000264498	9606.ENSP00000441543	0	0	0	0	0	0	0.600	0.263	0.692
GNAI2	CACNA1C	9606.ENSP00000312999	9606.ENSP00000266376	0	0	0	0	0.062	0.067	0.650	0.114	0.692
GRAMD1C	CD151	9606.ENSP00000350881	9606.ENSP00000380565	0	0	0	0	0	0.690	0	0.050	0.692
HIST2H2AC	SIN3B	9606.ENSP00000332194	9606.ENSP00000369131	0	0	0	0	0	0.170	0.600	0.147	0.692
ITGB4	PARVB	9606.ENSP00000200181	9606.ENSP00000384515	0	0	0	0	0.053	0.121	0.600	0.185	0.692
PARVB	ITGB4	9606.ENSP00000384515	9606.ENSP00000200181	0	0	0	0	0.053	0.121	0.600	0.185	0.692
PECAM1	CXCL12	9606.ENSP00000457421	9606.ENSP00000379140	0	0	0	0	0	0	0	0.692	0.692
SEC61A1	AQP4	9606.ENSP00000243253	9606.ENSP00000372654	0	0	0	0	0	0	0	0.691	0.692
SIN3B	HIST2H2AC	9606.ENSP00000369131	9606.ENSP00000332194	0	0	0	0	0	0.170	0.600	0.147	0.692
SORT1	AP1S1	9606.ENSP00000256637	9606.ENSP00000336666	0	0	0	0	0.062	0	0.600	0.246	0.692
SUPT5H	BRD4	9606.ENSP00000470252	9606.ENSP00000263377	0	0	0	0	0.106	0.176	0	0.615	0.692
UBC	FGF2	9606.ENSP00000441543	9606.ENSP00000264498	0	0	0	0	0	0	0.600	0.263	0.692
ABL2	CLASP1	9606.ENSP00000427562	9606.ENSP00000263710	0	0	0	0	0.083	0.139	0.600	0.138	0.691
ACKR1	RSAD2	9606.ENSP00000357103	9606.ENSP00000371471	0	0	0	0	0	0	0	0.691	0.691
ALDH1L1	GFAP	9606.ENSP00000273450	9606.ENSP00000468500	0	0	0	0	0.123	0	0	0.662	0.691
ATP2B4	BSG	9606.ENSP00000350310	9606.ENSP00000333769	0	0	0	0	0	0.240	0	0.610	0.691
BSG	ATP2B4	9606.ENSP00000333769	9606.ENSP00000350310	0	0	0	0	0	0.240	0	0.610	0.691
CLASP1	ABL2	9606.ENSP00000263710	9606.ENSP00000427562	0	0	0	0	0.083	0.139	0.600	0.138	0.691
DDX6	TIA1	9606.ENSP00000478754	9606.ENSP00000401371	0.042	0	0	0	0.069	0.102	0	0.659	0.691
DGKG	PLCD1	9606.ENSP00000265022	9606.ENSP00000430344	0	0	0	0	0.062	0	0.650	0.137	0.691
FA2H	TMBIM6	9606.ENSP00000219368	9606.ENSP00000389277	0	0	0	0	0.183	0.168	0	0.582	0.691
GFAP	ALDH1L1	9606.ENSP00000468500	9606.ENSP00000273450	0	0	0	0	0.123	0	0	0.662	0.691
GPX3	HMOX1	9606.ENSP00000373477	9606.ENSP00000216117	0	0	0	0	0	0.074	0	0.680	0.691
GRIA1	GRM8	9606.ENSP00000428994	9606.ENSP00000344173	0	0	0	0	0.097	0.076	0	0.659	0.691
GRM8	GRIA1	9606.ENSP00000344173	9606.ENSP00000428994	0	0	0	0	0.097	0.076	0	0.659	0.691
HMOX1	GPX3	9606.ENSP00000216117	9606.ENSP00000373477	0	0	0	0	0	0.074	0	0.680	0.691
KIF19	RACGAP1	9606.ENSP00000374566	9606.ENSP00000404190	0	0	0	0	0.144	0.212	0.500	0.193	0.691
PLCD1	DGKG	9606.ENSP00000430344	9606.ENSP00000265022	0	0	0	0	0.062	0	0.650	0.137	0.691
RACGAP1	KIF19	9606.ENSP00000404190	9606.ENSP00000374566	0	0	0	0	0.144	0.212	0.500	0.193	0.691
RSAD2	ACKR1	9606.ENSP00000371471	9606.ENSP00000357103	0	0	0	0	0	0	0	0.691	0.691
SAFB2	SPEN	9606.ENSP00000252542	9606.ENSP00000364912	0	0	0	0	0.110	0	0	0.666	0.691
SLC3A2	SLC43A2	9606.ENSP00000367123	9606.ENSP00000461382	0	0	0	0	0.083	0	0	0.677	0.691
SLC43A2	SLC3A2	9606.ENSP00000461382	9606.ENSP00000367123	0	0	0	0	0.083	0	0	0.677	0.691
SPEN	SAFB2	9606.ENSP00000364912	9606.ENSP00000252542	0	0	0	0	0.110	0	0	0.666	0.691
TIA1	DDX6	9606.ENSP00000401371	9606.ENSP00000478754	0.042	0	0	0	0.069	0.102	0	0.659	0.691
TMBIM6	FA2H	9606.ENSP00000389277	9606.ENSP00000219368	0	0	0	0	0.183	0.168	0	0.582	0.691
ACVR2B	FSTL3	9606.ENSP00000340361	9606.ENSP00000166139	0	0	0	0	0	0	0	0.690	0.690
BLOC1S3	MARK4	9606.ENSP00000393840	9606.ENSP00000262891	0	0	0	0	0	0	0	0.690	0.690
CACNA1C	KCNMB4	9606.ENSP00000266376	9606.ENSP00000258111	0	0	0	0	0.062	0	0.600	0.241	0.690
CAV1	VCL	9606.ENSP00000339191	9606.ENSP00000211998	0	0	0	0	0.103	0.117	0	0.640	0.690
CBX4	JUN	9606.ENSP00000269397	9606.ENSP00000360266	0	0	0	0	0.069	0	0.650	0.127	0.690
DGKQ	PNPLA2	9606.ENSP00000273814	9606.ENSP00000337701	0	0	0	0	0.138	0	0.650	0.057	0.690
FBLN5	SOD3	9606.ENSP00000345008	9606.ENSP00000371554	0	0	0	0	0.123	0.213	0	0.587	0.690
FSTL3	ACVR2B	9606.ENSP00000166139	9606.ENSP00000340361	0	0	0	0	0	0	0	0.690	0.690
GABRB1	RNF150	9606.ENSP00000295454	9606.ENSP00000425840	0	0	0	0	0.065	0	0	0.682	0.690
GJC1	HCN4	9606.ENSP00000411528	9606.ENSP00000261917	0	0	0	0	0	0	0	0.690	0.690
GNB2	VIP	9606.ENSP00000305260	9606.ENSP00000356213	0	0	0	0	0.056	0.246	0.600	0	0.690
H2AFJ	JARID2	9606.ENSP00000438553	9606.ENSP00000341280	0	0	0	0	0	0.170	0.600	0.142	0.690
HCN4	GJC1	9606.ENSP00000261917	9606.ENSP00000411528	0	0	0	0	0	0	0	0.690	0.690
HIST1H2AC	JARID2	9606.ENSP00000367022	9606.ENSP00000341280	0	0	0	0	0	0.170	0.600	0.142	0.690
ITPKC	PLCE1	9606.ENSP00000263370	9606.ENSP00000360431	0	0	0	0	0.057	0	0.650	0.136	0.690
JARID2	HIST1H2AC	9606.ENSP00000341280	9606.ENSP00000367022	0	0	0	0	0	0.170	0.600	0.142	0.690
JARID2	H2AFJ	9606.ENSP00000341280	9606.ENSP00000438553	0	0	0	0	0	0.170	0.600	0.142	0.690
JUN	CBX4	9606.ENSP00000360266	9606.ENSP00000269397	0	0	0	0	0.069	0	0.650	0.127	0.690
KCNMB4	CACNA1C	9606.ENSP00000258111	9606.ENSP00000266376	0	0	0	0	0.062	0	0.600	0.241	0.690
MARK4	BLOC1S3	9606.ENSP00000262891	9606.ENSP00000393840	0	0	0	0	0	0	0	0.690	0.690
NOSTRIN	TRAF6	9606.ENSP00000394051	9606.ENSP00000433623	0	0	0	0	0	0	0	0.690	0.690
PIK3C2G	PLCE1	9606.ENSP00000445381	9606.ENSP00000360431	0	0	0	0	0	0.102	0.650	0.094	0.690
PLCE1	ITPKC	9606.ENSP00000360431	9606.ENSP00000263370	0	0	0	0	0.057	0	0.650	0.136	0.690
PLCE1	PIK3C2G	9606.ENSP00000360431	9606.ENSP00000445381	0	0	0	0	0	0.102	0.650	0.094	0.690
PNPLA2	DGKQ	9606.ENSP00000337701	9606.ENSP00000273814	0	0	0	0	0.138	0	0.650	0.057	0.690
PTPRU	VANGL2	9606.ENSP00000334941	9606.ENSP00000357040	0	0	0	0	0.076	0	0	0.678	0.690
RNF150	GABRB1	9606.ENSP00000425840	9606.ENSP00000295454	0	0	0	0	0.065	0	0	0.682	0.690
SLC43A2	SLC7A5	9606.ENSP00000461382	9606.ENSP00000261622	0	0	0	0	0	0	0	0.690	0.690
SLC7A5	SLC43A2	9606.ENSP00000261622	9606.ENSP00000461382	0	0	0	0	0	0	0	0.690	0.690
SOD3	FBLN5	9606.ENSP00000371554	9606.ENSP00000345008	0	0	0	0	0.123	0.213	0	0.587	0.690
TIA1	ZFP36	9606.ENSP00000401371	9606.ENSP00000469647	0	0	0	0	0.051	0	0	0.687	0.690
TRAF6	NOSTRIN	9606.ENSP00000433623	9606.ENSP00000394051	0	0	0	0	0	0	0	0.690	0.690
VANGL2	PTPRU	9606.ENSP00000357040	9606.ENSP00000334941	0	0	0	0	0.076	0	0	0.678	0.690
VCL	CAV1	9606.ENSP00000211998	9606.ENSP00000339191	0	0	0	0	0.103	0.117	0	0.640	0.690
VIP	GNB2	9606.ENSP00000356213	9606.ENSP00000305260	0	0	0	0	0.056	0.246	0.600	0	0.690
ZFP36	TIA1	9606.ENSP00000469647	9606.ENSP00000401371	0	0	0	0	0.051	0	0	0.687	0.690
ACTB	XPO6	9606.ENSP00000349960	9606.ENSP00000302790	0	0	0	0	0	0.228	0	0.613	0.689
ADCY2	PDE3B	9606.ENSP00000342952	9606.ENSP00000282096	0	0	0	0	0	0	0.650	0.149	0.689
CCNE2	RAD51AP1	9606.ENSP00000429089	9606.ENSP00000228843	0	0	0	0	0.577	0	0	0.295	0.689
CD44	LEF1	9606.ENSP00000398632	9606.ENSP00000265165	0	0	0	0	0	0.385	0	0.515	0.689
CHDH	METTL4	9606.ENSP00000319851	9606.ENSP00000458290	0	0	0	0	0	0	0	0.689	0.689
COL4A1	LOXL2	9606.ENSP00000364979	9606.ENSP00000373783	0	0	0	0	0.233	0.426	0	0.350	0.689
DNMT3B	MYC	9606.ENSP00000328547	9606.ENSP00000479618	0	0	0	0	0.083	0.059	0	0.668	0.689
EML3	SH2D3C	9606.ENSP00000378254	9606.ENSP00000317817	0	0	0	0	0	0	0	0.689	0.689
IL11	STAT3	9606.ENSP00000264563	9606.ENSP00000264657	0	0	0	0	0	0	0	0.689	0.689
IL1B	TP53	9606.ENSP00000263341	9606.ENSP00000269305	0	0	0	0	0	0	0	0.689	0.689
ISG15	SAMD9L	9606.ENSP00000368699	9606.ENSP00000326247	0	0	0	0	0.576	0	0	0.296	0.689
KIT	PDGFD	9606.ENSP00000288135	9606.ENSP00000376865	0	0	0	0	0	0	0.600	0.256	0.689
LEF1	CD44	9606.ENSP00000265165	9606.ENSP00000398632	0	0	0	0	0	0.385	0	0.515	0.689
LMNB1	PLEC	9606.ENSP00000261366	9606.ENSP00000323856	0	0	0	0	0.049	0.296	0	0.572	0.689
LOXL2	COL4A1	9606.ENSP00000373783	9606.ENSP00000364979	0	0	0	0	0.233	0.426	0	0.350	0.689
METTL4	CHDH	9606.ENSP00000458290	9606.ENSP00000319851	0	0	0	0	0	0	0	0.689	0.689
MYC	DNMT3B	9606.ENSP00000479618	9606.ENSP00000328547	0	0	0	0	0.083	0.059	0	0.668	0.689
PDE3B	ADCY2	9606.ENSP00000282096	9606.ENSP00000342952	0	0	0	0	0	0	0.650	0.149	0.689
PDGFD	KIT	9606.ENSP00000376865	9606.ENSP00000288135	0	0	0	0	0	0	0.600	0.256	0.689
PLEC	LMNB1	9606.ENSP00000323856	9606.ENSP00000261366	0	0	0	0	0.049	0.296	0	0.572	0.689
RAD51AP1	CCNE2	9606.ENSP00000228843	9606.ENSP00000429089	0	0	0	0	0.577	0	0	0.295	0.689
SAMD9L	ISG15	9606.ENSP00000326247	9606.ENSP00000368699	0	0	0	0	0.576	0	0	0.296	0.689
SH2D3C	EML3	9606.ENSP00000317817	9606.ENSP00000378254	0	0	0	0	0	0	0	0.689	0.689
STAT3	IL11	9606.ENSP00000264657	9606.ENSP00000264563	0	0	0	0	0	0	0	0.689	0.689
TP53	IL1B	9606.ENSP00000269305	9606.ENSP00000263341	0	0	0	0	0	0	0	0.689	0.689
XPO6	ACTB	9606.ENSP00000302790	9606.ENSP00000349960	0	0	0	0	0	0.228	0	0.613	0.689
ACO1	OGDH	9606.ENSP00000309477	9606.ENSP00000222673	0.041	0	0	0	0.190	0.216	0	0.548	0.688
AMY2B	RAMP1	9606.ENSP00000354610	9606.ENSP00000254661	0	0	0	0	0	0	0	0.688	0.688
ARF1	SORT1	9606.ENSP00000440005	9606.ENSP00000256637	0	0	0	0	0.058	0	0.600	0.239	0.688
C11orf95	FAM118B	9606.ENSP00000482180	9606.ENSP00000433343	0	0	0	0	0	0	0	0.688	0.688
CARD11	RNF31	9606.ENSP00000380150	9606.ENSP00000315112	0	0	0	0	0	0.270	0	0.590	0.688
CCL2	IL1R1	9606.ENSP00000225831	9606.ENSP00000386380	0	0	0	0	0.117	0	0	0.661	0.688
CHPF	CHST3	9606.ENSP00000243776	9606.ENSP00000362207	0	0	0	0	0.088	0	0	0.672	0.688
CHST3	CHPF	9606.ENSP00000362207	9606.ENSP00000243776	0	0	0	0	0.088	0	0	0.672	0.688
DEAF1	DRD4	9606.ENSP00000371846	9606.ENSP00000176183	0	0	0	0	0	0	0	0.688	0.688
DRD4	DEAF1	9606.ENSP00000176183	9606.ENSP00000371846	0	0	0	0	0	0	0	0.688	0.688
ERBB2	OSMR	9606.ENSP00000269571	9606.ENSP00000274276	0	0	0	0	0.063	0.640	0	0.151	0.688
F13A1	HSPB1	9606.ENSP00000264870	9606.ENSP00000248553	0	0	0	0	0.049	0.683	0	0.048	0.688
FAM118B	C11orf95	9606.ENSP00000433343	9606.ENSP00000482180	0	0	0	0	0	0	0	0.688	0.688
HSPB1	F13A1	9606.ENSP00000248553	9606.ENSP00000264870	0	0	0	0	0.049	0.683	0	0.048	0.688
IL1B	SERPINE1	9606.ENSP00000263341	9606.ENSP00000223095	0	0	0	0	0.063	0	0	0.681	0.688
IL1R1	CCL2	9606.ENSP00000386380	9606.ENSP00000225831	0	0	0	0	0.117	0	0	0.661	0.688
LRPAP1	RGS14	9606.ENSP00000421922	9606.ENSP00000386229	0	0	0	0	0	0	0	0.688	0.688
MCCC2	PCCB	9606.ENSP00000343657	9606.ENSP00000419027	0	0	0.292	0.742	0.065	0	0.600	0.578	0.688
NTRK2	SYN1	9606.ENSP00000277120	9606.ENSP00000295987	0	0	0	0	0.236	0.056	0	0.602	0.688
OGDH	ACO1	9606.ENSP00000222673	9606.ENSP00000309477	0.041	0	0	0	0.190	0.216	0	0.548	0.688
OSMR	ERBB2	9606.ENSP00000274276	9606.ENSP00000269571	0	0	0	0	0.063	0.640	0	0.151	0.688
PCCB	MCCC2	9606.ENSP00000419027	9606.ENSP00000343657	0	0	0.292	0.742	0.065	0	0.600	0.578	0.688
PCTP	STAR	9606.ENSP00000268896	9606.ENSP00000276449	0	0	0	0	0	0	0	0.688	0.688
PIGP	PIGZ	9606.ENSP00000420037	9606.ENSP00000413405	0	0	0	0	0	0.056	0	0.683	0.688
PIGZ	PIGP	9606.ENSP00000413405	9606.ENSP00000420037	0	0	0	0	0	0.056	0	0.683	0.688
PMAIP1	TNFRSF10B	9606.ENSP00000326119	9606.ENSP00000276431	0	0	0	0	0.065	0	0	0.681	0.688
PRIM2	RAE1	9606.ENSP00000484105	9606.ENSP00000379182	0	0	0	0	0.065	0.681	0	0	0.688
RAE1	PRIM2	9606.ENSP00000379182	9606.ENSP00000484105	0	0	0	0	0.065	0.681	0	0	0.688
RAMP1	AMY2B	9606.ENSP00000254661	9606.ENSP00000354610	0	0	0	0	0	0	0	0.688	0.688
RGS14	LRPAP1	9606.ENSP00000386229	9606.ENSP00000421922	0	0	0	0	0	0	0	0.688	0.688
RNF31	CARD11	9606.ENSP00000315112	9606.ENSP00000380150	0	0	0	0	0	0.270	0	0.590	0.688
RPS3	UBC	9606.ENSP00000278572	9606.ENSP00000441543	0	0	0	0	0.199	0.533	0	0.235	0.688
SDC4	THBS2	9606.ENSP00000361818	9606.ENSP00000355751	0	0	0	0	0.065	0	0.600	0.233	0.688
SERPINE1	IL1B	9606.ENSP00000223095	9606.ENSP00000263341	0	0	0	0	0.063	0	0	0.681	0.688
SORT1	ARF1	9606.ENSP00000256637	9606.ENSP00000440005	0	0	0	0	0.058	0	0.600	0.239	0.688
STAR	PCTP	9606.ENSP00000276449	9606.ENSP00000268896	0	0	0	0	0	0	0	0.688	0.688
SYN1	NTRK2	9606.ENSP00000295987	9606.ENSP00000277120	0	0	0	0	0.236	0.056	0	0.602	0.688
THBS2	SDC4	9606.ENSP00000355751	9606.ENSP00000361818	0	0	0	0	0.065	0	0.600	0.233	0.688
TNFRSF10B	PMAIP1	9606.ENSP00000276431	9606.ENSP00000326119	0	0	0	0	0.065	0	0	0.681	0.688
UBC	RPS3	9606.ENSP00000441543	9606.ENSP00000278572	0	0	0	0	0.199	0.533	0	0.235	0.688
ACHE	MAOB	9606.ENSP00000303211	9606.ENSP00000367309	0.047	0	0	0	0.107	0	0	0.662	0.687
ACSL5	ECI2	9606.ENSP00000348429	9606.ENSP00000369461	0.052	0	0	0	0.231	0.280	0	0.475	0.687
AP2B1	MSN	9606.ENSP00000482835	9606.ENSP00000353408	0	0	0	0	0.100	0	0.650	0.087	0.687
CCL2	FGF2	9606.ENSP00000225831	9606.ENSP00000264498	0	0	0	0	0	0	0	0.687	0.687
CDK2	SAMHD1	9606.ENSP00000266970	9606.ENSP00000262878	0	0	0	0	0	0.495	0	0.407	0.687
CLK1	RSRP1	9606.ENSP00000394734	9606.ENSP00000243189	0	0	0	0	0.687	0	0	0	0.687
COL9A1	PLOD1	9606.ENSP00000349790	9606.ENSP00000196061	0	0	0	0	0	0.078	0.600	0.220	0.687
DAG1	DYSF	9606.ENSP00000442600	9606.ENSP00000386881	0	0	0	0	0.062	0	0	0.681	0.687
DAPK1	TIMP3	9606.ENSP00000386135	9606.ENSP00000266085	0	0	0	0	0	0	0	0.687	0.687
DYSF	DAG1	9606.ENSP00000386881	9606.ENSP00000442600	0	0	0	0	0.062	0	0	0.681	0.687
ECI2	ACSL5	9606.ENSP00000369461	9606.ENSP00000348429	0.052	0	0	0	0.231	0.280	0	0.475	0.687
ERBB2	JUN	9606.ENSP00000269571	9606.ENSP00000360266	0	0	0	0	0.062	0.139	0	0.644	0.687
EXTL2	GJC1	9606.ENSP00000359132	9606.ENSP00000411528	0	0	0	0	0	0.687	0	0	0.687
F3	ICAM1	9606.ENSP00000334145	9606.ENSP00000264832	0	0	0	0	0	0	0	0.687	0.687
FGF2	CCL2	9606.ENSP00000264498	9606.ENSP00000225831	0	0	0	0	0	0	0	0.687	0.687
GJC1	EXTL2	9606.ENSP00000411528	9606.ENSP00000359132	0	0	0	0	0	0.687	0	0	0.687
ICAM1	F3	9606.ENSP00000264832	9606.ENSP00000334145	0	0	0	0	0	0	0	0.687	0.687
JUN	ERBB2	9606.ENSP00000360266	9606.ENSP00000269571	0	0	0	0	0.062	0.139	0	0.644	0.687
KIT	MYC	9606.ENSP00000288135	9606.ENSP00000479618	0	0	0	0	0	0	0	0.687	0.687
MAOB	ACHE	9606.ENSP00000367309	9606.ENSP00000303211	0.047	0	0	0	0.107	0	0	0.662	0.687
MSN	PLS3	9606.ENSP00000353408	9606.ENSP00000348163	0	0	0	0	0.062	0.610	0	0.212	0.687
MSN	AP2B1	9606.ENSP00000353408	9606.ENSP00000482835	0	0	0	0	0.100	0	0.650	0.087	0.687
MYC	KIT	9606.ENSP00000479618	9606.ENSP00000288135	0	0	0	0	0	0	0	0.687	0.687
PLCD4	PLCE1	9606.ENSP00000388631	9606.ENSP00000360431	0	0	0	0.723	0	0	0.650	0.415	0.687
PLCE1	PLCD4	9606.ENSP00000360431	9606.ENSP00000388631	0	0	0	0.723	0	0	0.650	0.415	0.687
PLOD1	COL9A1	9606.ENSP00000196061	9606.ENSP00000349790	0	0	0	0	0	0.078	0.600	0.220	0.687
PLS3	MSN	9606.ENSP00000348163	9606.ENSP00000353408	0	0	0	0	0.062	0.610	0	0.212	0.687
PML	ZBTB16	9606.ENSP00000268058	9606.ENSP00000338157	0	0	0	0	0.056	0.478	0	0.416	0.687
POLR3A	RPS3	9606.ENSP00000361446	9606.ENSP00000278572	0.167	0	0	0	0.425	0.260	0	0.223	0.687
RPS3	POLR3A	9606.ENSP00000278572	9606.ENSP00000361446	0.167	0	0	0	0.425	0.260	0	0.223	0.687
RSRP1	CLK1	9606.ENSP00000243189	9606.ENSP00000394734	0	0	0	0	0.687	0	0	0	0.687
SAMHD1	CDK2	9606.ENSP00000262878	9606.ENSP00000266970	0	0	0	0	0	0.495	0	0.407	0.687
SLC35A5	SLC35C2	9606.ENSP00000417654	9606.ENSP00000318960	0	0	0	0	0.064	0	0	0.679	0.687
SLC35C2	SLC35A5	9606.ENSP00000318960	9606.ENSP00000417654	0	0	0	0	0.064	0	0	0.679	0.687
TIMP3	DAPK1	9606.ENSP00000266085	9606.ENSP00000386135	0	0	0	0	0	0	0	0.687	0.687
ZBTB16	PML	9606.ENSP00000338157	9606.ENSP00000268058	0	0	0	0	0.056	0.478	0	0.416	0.687
ACTB	WIPF3	9606.ENSP00000349960	9606.ENSP00000242140	0	0	0	0	0	0.146	0.600	0.155	0.686
BBS2	TRAF3IP1	9606.ENSP00000245157	9606.ENSP00000362424	0	0	0	0	0.062	0	0	0.679	0.686
C1QB	C5AR1	9606.ENSP00000313967	9606.ENSP00000347197	0	0	0	0	0.390	0	0	0.506	0.686
C5AR1	C1QB	9606.ENSP00000347197	9606.ENSP00000313967	0	0	0	0	0.390	0	0	0.506	0.686
CARD11	PPP2R1A	9606.ENSP00000380150	9606.ENSP00000324804	0	0	0	0	0.062	0.270	0	0.579	0.686
CBFB	STAT1	9606.ENSP00000415151	9606.ENSP00000354394	0	0	0	0	0.069	0	0.650	0.114	0.686
CBX7	USP20	9606.ENSP00000216133	9606.ENSP00000313811	0	0	0	0	0.078	0.674	0	0	0.686
CCL2	HMOX1	9606.ENSP00000225831	9606.ENSP00000216117	0	0	0	0	0.095	0	0	0.668	0.686
CDK9	RPRD1B	9606.ENSP00000362361	9606.ENSP00000362532	0	0	0	0	0.088	0	0.600	0.209	0.686
CHI3L1	CHID1	9606.ENSP00000255409	9606.ENSP00000398722	0	0	0	0	0	0	0	0.686	0.686
CHID1	CHI3L1	9606.ENSP00000398722	9606.ENSP00000255409	0	0	0	0	0	0	0	0.686	0.686
COL23A1	PLOD2	9606.ENSP00000375069	9606.ENSP00000282903	0	0	0	0	0	0.078	0.600	0.217	0.686
DAG1	VCL	9606.ENSP00000442600	9606.ENSP00000211998	0	0	0	0	0.076	0.461	0	0.421	0.686
ENO1	PYGL	9606.ENSP00000234590	9606.ENSP00000216392	0.057	0	0	0	0.478	0.164	0	0.327	0.686
ERBB2	TNS3	9606.ENSP00000269571	9606.ENSP00000312143	0	0	0	0	0.062	0.419	0	0.471	0.686
GPR107	KDELR1	9606.ENSP00000361483	9606.ENSP00000329471	0	0	0	0	0.062	0	0	0.679	0.686
GPX3	SEPHS2	9606.ENSP00000373477	9606.ENSP00000418669	0	0	0	0	0	0	0	0.686	0.686
GRIA1	PPP1R1B	9606.ENSP00000428994	9606.ENSP00000254079	0	0	0	0	0.117	0	0	0.659	0.686
HMOX1	CCL2	9606.ENSP00000216117	9606.ENSP00000225831	0	0	0	0	0.095	0	0	0.668	0.686
IL1B	IRF1	9606.ENSP00000263341	9606.ENSP00000245414	0	0	0	0	0.203	0	0	0.622	0.686
IL1B	TLR6	9606.ENSP00000263341	9606.ENSP00000389600	0	0	0	0	0.088	0	0	0.670	0.686
IRF1	IL1B	9606.ENSP00000245414	9606.ENSP00000263341	0	0	0	0	0.203	0	0	0.622	0.686
ITGB4	PXN	9606.ENSP00000200181	9606.ENSP00000267257	0	0	0	0	0.067	0.078	0	0.664	0.686
KDELR1	GPR107	9606.ENSP00000329471	9606.ENSP00000361483	0	0	0	0	0.062	0	0	0.679	0.686
PLOD2	COL23A1	9606.ENSP00000282903	9606.ENSP00000375069	0	0	0	0	0	0.078	0.600	0.217	0.686
PPP1R1B	GRIA1	9606.ENSP00000254079	9606.ENSP00000428994	0	0	0	0	0.117	0	0	0.659	0.686
PPP2R1A	CARD11	9606.ENSP00000324804	9606.ENSP00000380150	0	0	0	0	0.062	0.270	0	0.579	0.686
PXN	ITGB4	9606.ENSP00000267257	9606.ENSP00000200181	0	0	0	0	0.067	0.078	0	0.664	0.686
PYGL	ENO1	9606.ENSP00000216392	9606.ENSP00000234590	0.057	0	0	0	0.478	0.164	0	0.327	0.686
RC3H1	TNKS1BP1	9606.ENSP00000356669	9606.ENSP00000437271	0	0	0	0	0	0.686	0	0	0.686
RPRD1B	CDK9	9606.ENSP00000362532	9606.ENSP00000362361	0	0	0	0	0.088	0	0.600	0.209	0.686
SEPHS2	GPX3	9606.ENSP00000418669	9606.ENSP00000373477	0	0	0	0	0	0	0	0.686	0.686
SNTG2	SYN2	9606.ENSP00000311837	9606.ENSP00000480050	0	0	0	0	0.062	0	0	0.679	0.686
STAT1	CBFB	9606.ENSP00000354394	9606.ENSP00000415151	0	0	0	0	0.069	0	0.650	0.114	0.686
SYN2	SNTG2	9606.ENSP00000480050	9606.ENSP00000311837	0	0	0	0	0.062	0	0	0.679	0.686
TLR6	IL1B	9606.ENSP00000389600	9606.ENSP00000263341	0	0	0	0	0.088	0	0	0.670	0.686
TNKS1BP1	RC3H1	9606.ENSP00000437271	9606.ENSP00000356669	0	0	0	0	0	0.686	0	0	0.686
TNS3	ERBB2	9606.ENSP00000312143	9606.ENSP00000269571	0	0	0	0	0.062	0.419	0	0.471	0.686
TRAF3IP1	BBS2	9606.ENSP00000362424	9606.ENSP00000245157	0	0	0	0	0.062	0	0	0.679	0.686
USP20	CBX7	9606.ENSP00000313811	9606.ENSP00000216133	0	0	0	0	0.078	0.674	0	0	0.686
VCL	DAG1	9606.ENSP00000211998	9606.ENSP00000442600	0	0	0	0	0.076	0.461	0	0.421	0.686
WIPF3	ACTB	9606.ENSP00000242140	9606.ENSP00000349960	0	0	0	0	0	0.146	0.600	0.155	0.686
ACTG1	SDHA	9606.ENSP00000458162	9606.ENSP00000264932	0	0	0	0	0.064	0	0	0.677	0.685
AR	SMAD1	9606.ENSP00000363822	9606.ENSP00000426568	0	0	0	0	0	0.501	0	0.394	0.685
BAP1	PSMD4	9606.ENSP00000417132	9606.ENSP00000357879	0	0	0	0	0.089	0.588	0	0.229	0.685
BSG	MMP9	9606.ENSP00000333769	9606.ENSP00000361405	0	0	0	0	0	0	0	0.685	0.685
CDH5	PROM1	9606.ENSP00000344115	9606.ENSP00000426809	0	0	0	0	0	0	0	0.685	0.685
CDK2	MCL1	9606.ENSP00000266970	9606.ENSP00000358022	0	0	0	0	0.062	0.056	0	0.673	0.685
CNN3	PLS3	9606.ENSP00000359225	9606.ENSP00000348163	0	0	0	0	0.285	0.313	0	0.410	0.685
IFI35	MYC	9606.ENSP00000395590	9606.ENSP00000479618	0	0	0	0	0	0	0	0.685	0.685
MCL1	CDK2	9606.ENSP00000358022	9606.ENSP00000266970	0	0	0	0	0.062	0.056	0	0.673	0.685
MMP9	BSG	9606.ENSP00000361405	9606.ENSP00000333769	0	0	0	0	0	0	0	0.685	0.685
MYC	IFI35	9606.ENSP00000479618	9606.ENSP00000395590	0	0	0	0	0	0	0	0.685	0.685
PLS3	CNN3	9606.ENSP00000348163	9606.ENSP00000359225	0	0	0	0	0.285	0.313	0	0.410	0.685
PROM1	CDH5	9606.ENSP00000426809	9606.ENSP00000344115	0	0	0	0	0	0	0	0.685	0.685
PSMD4	BAP1	9606.ENSP00000357879	9606.ENSP00000417132	0	0	0	0	0.089	0.588	0	0.229	0.685
RHOC	STARD13	9606.ENSP00000285735	9606.ENSP00000338785	0	0	0	0	0.065	0.401	0	0.483	0.685
RPSA	SLC25A38	9606.ENSP00000346067	9606.ENSP00000273158	0	0	0	0	0	0	0	0.685	0.685
SDHA	ACTG1	9606.ENSP00000264932	9606.ENSP00000458162	0	0	0	0	0.064	0	0	0.677	0.685
SLC25A38	RPSA	9606.ENSP00000273158	9606.ENSP00000346067	0	0	0	0	0	0	0	0.685	0.685
SMAD1	AR	9606.ENSP00000426568	9606.ENSP00000363822	0	0	0	0	0	0.501	0	0.394	0.685
STARD13	RHOC	9606.ENSP00000338785	9606.ENSP00000285735	0	0	0	0	0.065	0.401	0	0.483	0.685
ACADVL	ECI2	9606.ENSP00000438689	9606.ENSP00000369461	0.189	0	0	0	0.145	0.245	0	0.468	0.684
AVL9	RNF31	9606.ENSP00000315568	9606.ENSP00000315112	0	0	0	0	0.065	0	0	0.676	0.684
CD109	ITGB3	9606.ENSP00000287097	9606.ENSP00000452786	0	0	0	0	0.076	0	0.500	0.372	0.684
CHERP	SART1	9606.ENSP00000439856	9606.ENSP00000310448	0	0	0	0	0.142	0.647	0	0	0.684
CHST3	CSGALNACT1	9606.ENSP00000362207	9606.ENSP00000411816	0	0	0	0	0	0	0	0.684	0.684
CHSY1	EXTL3	9606.ENSP00000254190	9606.ENSP00000220562	0	0	0	0	0.062	0	0	0.677	0.684
CREB1	GRIA1	9606.ENSP00000387699	9606.ENSP00000428994	0	0	0	0	0	0	0	0.684	0.684
CSGALNACT1	CHST3	9606.ENSP00000411816	9606.ENSP00000362207	0	0	0	0	0	0	0	0.684	0.684
ECI2	PEX11A	9606.ENSP00000369461	9606.ENSP00000300056	0	0	0	0	0.143	0.078	0	0.632	0.684
ECI2	ACADVL	9606.ENSP00000369461	9606.ENSP00000438689	0.189	0	0	0	0.145	0.245	0	0.468	0.684
EXTL3	CHSY1	9606.ENSP00000220562	9606.ENSP00000254190	0	0	0	0	0.062	0	0	0.677	0.684
FLOT1	LGI3	9606.ENSP00000365569	9606.ENSP00000302297	0	0	0	0	0	0	0	0.683	0.684
GFAP	PECAM1	9606.ENSP00000468500	9606.ENSP00000457421	0	0	0	0	0.054	0.059	0	0.673	0.684
GRIA1	CREB1	9606.ENSP00000428994	9606.ENSP00000387699	0	0	0	0	0	0	0	0.684	0.684
H2AFX	HDAC9	9606.ENSP00000434024	9606.ENSP00000408617	0	0	0	0	0	0.151	0.600	0.144	0.684
HDAC9	H2AFX	9606.ENSP00000408617	9606.ENSP00000434024	0	0	0	0	0	0.151	0.600	0.144	0.684
ITGB3	CD109	9606.ENSP00000452786	9606.ENSP00000287097	0	0	0	0	0.076	0	0.500	0.372	0.684
LARP7	NOP58	9606.ENSP00000422626	9606.ENSP00000264279	0	0	0	0	0.268	0.536	0	0.144	0.684
LGI3	FLOT1	9606.ENSP00000302297	9606.ENSP00000365569	0	0	0	0	0	0	0	0.683	0.684
MMP9	MYC	9606.ENSP00000361405	9606.ENSP00000479618	0	0	0	0	0	0	0	0.684	0.684
MTMR3	PLCD3	9606.ENSP00000384651	9606.ENSP00000479636	0	0	0	0	0	0	0.650	0.135	0.684
MXD1	RHBDD2	9606.ENSP00000264444	9606.ENSP00000006777	0	0	0	0	0.062	0	0	0.677	0.684
MYC	MMP9	9606.ENSP00000479618	9606.ENSP00000361405	0	0	0	0	0	0	0	0.684	0.684
NOP58	LARP7	9606.ENSP00000264279	9606.ENSP00000422626	0	0	0	0	0.268	0.536	0	0.144	0.684
NOS1AP	NOSTRIN	9606.ENSP00000355133	9606.ENSP00000394051	0	0	0	0	0	0	0	0.684	0.684
NOSTRIN	NOS1AP	9606.ENSP00000394051	9606.ENSP00000355133	0	0	0	0	0	0	0	0.684	0.684
NUDT11	NUDT12	9606.ENSP00000365160	9606.ENSP00000230792	0.071	0	0	0	0.049	0.056	0	0.666	0.684
NUDT12	NUDT11	9606.ENSP00000230792	9606.ENSP00000365160	0.071	0	0	0	0.049	0.056	0	0.666	0.684
PECAM1	GFAP	9606.ENSP00000457421	9606.ENSP00000468500	0	0	0	0	0.054	0.059	0	0.673	0.684
PEX11A	ECI2	9606.ENSP00000300056	9606.ENSP00000369461	0	0	0	0	0.143	0.078	0	0.632	0.684
PLCD3	MTMR3	9606.ENSP00000479636	9606.ENSP00000384651	0	0	0	0	0	0	0.650	0.135	0.684
PTPN9	TRAPPC8	9606.ENSP00000482732	9606.ENSP00000283351	0	0	0	0	0.063	0	0	0.676	0.684
RHBDD2	MXD1	9606.ENSP00000006777	9606.ENSP00000264444	0	0	0	0	0.062	0	0	0.677	0.684
RNF31	AVL9	9606.ENSP00000315112	9606.ENSP00000315568	0	0	0	0	0.065	0	0	0.676	0.684
SART1	CHERP	9606.ENSP00000310448	9606.ENSP00000439856	0	0	0	0	0.142	0.647	0	0	0.684
SLC6A8	TMLHE	9606.ENSP00000253122	9606.ENSP00000335261	0	0	0	0	0	0	0	0.684	0.684
TMLHE	SLC6A8	9606.ENSP00000335261	9606.ENSP00000253122	0	0	0	0	0	0	0	0.684	0.684
TRAF4	TRAF6	9606.ENSP00000262395	9606.ENSP00000433623	0	0	0	0.747	0	0.604	0	0.809	0.684
TRAF6	TRAF4	9606.ENSP00000433623	9606.ENSP00000262395	0	0	0	0.747	0	0.604	0	0.809	0.684
TRAPPC8	PTPN9	9606.ENSP00000283351	9606.ENSP00000482732	0	0	0	0	0.063	0	0	0.676	0.684
ACAA2	ACSL5	9606.ENSP00000285093	9606.ENSP00000348429	0.069	0	0	0	0.454	0.129	0	0.368	0.683
ACSL5	ACAA2	9606.ENSP00000348429	9606.ENSP00000285093	0.069	0	0	0	0.454	0.129	0	0.368	0.683
ARHGEF25	GNA14	9606.ENSP00000335560	9606.ENSP00000365807	0	0	0	0	0.077	0	0.600	0.212	0.683
BCL2L1	ERBB2	9606.ENSP00000302564	9606.ENSP00000269571	0	0	0	0	0	0	0	0.683	0.683
C1QC	F13A1	9606.ENSP00000363770	9606.ENSP00000264870	0	0	0	0	0.544	0	0	0.334	0.683
CD44	COL4A2	9606.ENSP00000398632	9606.ENSP00000353654	0	0	0	0	0	0	0.600	0.242	0.683
COL4A2	THBS2	9606.ENSP00000353654	9606.ENSP00000355751	0	0	0	0	0.195	0.056	0.500	0.264	0.683
COL4A2	CD44	9606.ENSP00000353654	9606.ENSP00000398632	0	0	0	0	0	0	0.600	0.242	0.683
CRH	FKBP5	9606.ENSP00000276571	9606.ENSP00000444810	0	0	0	0	0	0	0	0.683	0.683
DGKD	LPL	9606.ENSP00000264057	9606.ENSP00000309757	0	0	0	0	0	0	0.650	0.131	0.683
DIO3	SEPHS2	9606.ENSP00000427336	9606.ENSP00000418669	0	0	0	0	0.062	0	0	0.676	0.683
ERBB2	BCL2L1	9606.ENSP00000269571	9606.ENSP00000302564	0	0	0	0	0	0	0	0.683	0.683
F13A1	C1QC	9606.ENSP00000264870	9606.ENSP00000363770	0	0	0	0	0.544	0	0	0.334	0.683
FGF2	SHC1	9606.ENSP00000264498	9606.ENSP00000401303	0	0	0	0	0	0	0.500	0.393	0.683
FKBP5	CRH	9606.ENSP00000444810	9606.ENSP00000276571	0	0	0	0	0	0	0	0.683	0.683
FPR1	S100A8	9606.ENSP00000471493	9606.ENSP00000357722	0	0	0	0	0.677	0	0	0.059	0.683
GFAP	KCNJ10	9606.ENSP00000468500	9606.ENSP00000357068	0	0	0	0	0.354	0	0	0.529	0.683
GNA14	ARHGEF25	9606.ENSP00000365807	9606.ENSP00000335560	0	0	0	0	0.077	0	0.600	0.212	0.683
GTF2E1	SUPT6H	9606.ENSP00000283875	9606.ENSP00000319104	0	0	0	0	0.132	0	0	0.650	0.683
KCNJ10	GFAP	9606.ENSP00000357068	9606.ENSP00000468500	0	0	0	0	0.354	0	0	0.529	0.683
LPL	DGKD	9606.ENSP00000309757	9606.ENSP00000264057	0	0	0	0	0	0	0.650	0.131	0.683
MTA2	SNAI2	9606.ENSP00000278823	9606.ENSP00000380034	0	0	0	0	0	0	0.650	0.134	0.683
MYC	VDR	9606.ENSP00000479618	9606.ENSP00000447173	0	0	0	0	0	0.501	0	0.392	0.683
NOP58	RPP40	9606.ENSP00000264279	9606.ENSP00000369391	0	0	0	0	0.119	0	0.540	0.282	0.683
NSFL1C	UBXN11	9606.ENSP00000418529	9606.ENSP00000363339	0	0	0	0	0	0	0	0.683	0.683
RPP40	NOP58	9606.ENSP00000369391	9606.ENSP00000264279	0	0	0	0	0.119	0	0.540	0.282	0.683
S100A8	FPR1	9606.ENSP00000357722	9606.ENSP00000471493	0	0	0	0	0.677	0	0	0.059	0.683
SEPHS2	DIO3	9606.ENSP00000418669	9606.ENSP00000427336	0	0	0	0	0.062	0	0	0.676	0.683
SHC1	FGF2	9606.ENSP00000401303	9606.ENSP00000264498	0	0	0	0	0	0	0.500	0.393	0.683
SNAI2	MTA2	9606.ENSP00000380034	9606.ENSP00000278823	0	0	0	0	0	0	0.650	0.134	0.683
SUPT6H	GTF2E1	9606.ENSP00000319104	9606.ENSP00000283875	0	0	0	0	0.132	0	0	0.650	0.683
SYN3	TIMP3	9606.ENSP00000351614	9606.ENSP00000266085	0	0	0	0	0	0	0	0.683	0.683
THBS2	COL4A2	9606.ENSP00000355751	9606.ENSP00000353654	0	0	0	0	0.195	0.056	0.500	0.264	0.683
TIMP3	SYN3	9606.ENSP00000266085	9606.ENSP00000351614	0	0	0	0	0	0	0	0.683	0.683
UBXN11	NSFL1C	9606.ENSP00000363339	9606.ENSP00000418529	0	0	0	0	0	0	0	0.683	0.683
VDR	MYC	9606.ENSP00000447173	9606.ENSP00000479618	0	0	0	0	0	0.501	0	0.392	0.683
AR	GADD45A	9606.ENSP00000363822	9606.ENSP00000360025	0	0	0	0	0	0	0	0.682	0.682
BRF1	HMGB2	9606.ENSP00000448323	9606.ENSP00000296503	0	0	0	0	0.062	0.122	0	0.644	0.682
CHERP	SNRPN	9606.ENSP00000439856	9606.ENSP00000382972	0	0	0	0	0.062	0.222	0.600	0	0.682
CHST3	CHSY1	9606.ENSP00000362207	9606.ENSP00000254190	0	0	0	0	0	0	0	0.682	0.682
CHSY1	CHST3	9606.ENSP00000254190	9606.ENSP00000362207	0	0	0	0	0	0	0	0.682	0.682
COPZ2	YKT6	9606.ENSP00000480707	9606.ENSP00000223369	0	0	0	0	0.088	0.162	0.600	0.085	0.682
CSF3	KIT	9606.ENSP00000225474	9606.ENSP00000288135	0	0	0	0	0	0	0	0.682	0.682
EFTUD2	RPL4	9606.ENSP00000392094	9606.ENSP00000311430	0.081	0	0	0	0.404	0.400	0	0.147	0.682
FSTL3	WFIKKN1	9606.ENSP00000166139	9606.ENSP00000324763	0	0	0	0	0.064	0.056	0	0.669	0.682
FZD6	PRICKLE2	9606.ENSP00000351605	9606.ENSP00000295902	0	0	0	0	0	0.185	0	0.626	0.682
GADD45A	AR	9606.ENSP00000360025	9606.ENSP00000363822	0	0	0	0	0	0	0	0.682	0.682
HMGB2	BRF1	9606.ENSP00000296503	9606.ENSP00000448323	0	0	0	0	0.062	0.122	0	0.644	0.682
IL1B	S100A8	9606.ENSP00000263341	9606.ENSP00000357722	0	0	0	0	0.308	0	0	0.560	0.682
KIT	CSF3	9606.ENSP00000288135	9606.ENSP00000225474	0	0	0	0	0	0	0	0.682	0.682
MED24	VDR	9606.ENSP00000377686	9606.ENSP00000447173	0	0	0	0	0	0.494	0	0.398	0.682
PARP12	USP18	9606.ENSP00000263549	9606.ENSP00000215794	0	0	0	0	0.608	0	0	0.223	0.682
PRICKLE2	FZD6	9606.ENSP00000295902	9606.ENSP00000351605	0	0	0	0	0	0.185	0	0.626	0.682
RPL4	EFTUD2	9606.ENSP00000311430	9606.ENSP00000392094	0.081	0	0	0	0.404	0.400	0	0.147	0.682
S100A8	IL1B	9606.ENSP00000357722	9606.ENSP00000263341	0	0	0	0	0.308	0	0	0.560	0.682
SNRPN	CHERP	9606.ENSP00000382972	9606.ENSP00000439856	0	0	0	0	0.062	0.222	0.600	0	0.682
USP18	PARP12	9606.ENSP00000215794	9606.ENSP00000263549	0	0	0	0	0.608	0	0	0.223	0.682
VDR	MED24	9606.ENSP00000447173	9606.ENSP00000377686	0	0	0	0	0	0.494	0	0.398	0.682
WDR6	ZMIZ1	9606.ENSP00000378857	9606.ENSP00000334474	0	0	0	0	0	0	0	0.682	0.682
WFIKKN1	FSTL3	9606.ENSP00000324763	9606.ENSP00000166139	0	0	0	0	0.064	0.056	0	0.669	0.682
YKT6	COPZ2	9606.ENSP00000223369	9606.ENSP00000480707	0	0	0	0	0.088	0.162	0.600	0.085	0.682
ZMIZ1	WDR6	9606.ENSP00000334474	9606.ENSP00000378857	0	0	0	0	0	0	0	0.682	0.682
ACADVL	SDHA	9606.ENSP00000438689	9606.ENSP00000264932	0.068	0	0	0	0.225	0.347	0	0.403	0.681
AK8	NT5C3B	9606.ENSP00000298545	9606.ENSP00000389948	0	0	0	0	0.062	0	0.650	0.107	0.681
AURKC	BIRC3	9606.ENSP00000302898	9606.ENSP00000263464	0	0	0	0	0.107	0.534	0	0.297	0.681
BIRC3	AURKC	9606.ENSP00000263464	9606.ENSP00000302898	0	0	0	0	0.107	0.534	0	0.297	0.681
CAPN3	PARVB	9606.ENSP00000380349	9606.ENSP00000384515	0	0	0	0	0.052	0.182	0	0.622	0.681
CD44	COL6A1	9606.ENSP00000398632	9606.ENSP00000355180	0	0	0	0	0.062	0	0.600	0.219	0.681
COL6A1	CD44	9606.ENSP00000355180	9606.ENSP00000398632	0	0	0	0	0.062	0	0.600	0.219	0.681
COMT	DRD5	9606.ENSP00000354511	9606.ENSP00000306129	0	0	0	0	0	0	0	0.681	0.681
CXCL12	PROM1	9606.ENSP00000379140	9606.ENSP00000426809	0	0	0	0	0	0	0	0.681	0.681
DNAJC15	IQGAP3	9606.ENSP00000368523	9606.ENSP00000354451	0	0	0	0	0	0	0	0.681	0.681
DRD5	COMT	9606.ENSP00000306129	9606.ENSP00000354511	0	0	0	0	0	0	0	0.681	0.681
EDIL3	TBKBP1	9606.ENSP00000296591	9606.ENSP00000354777	0	0	0	0	0.062	0	0	0.674	0.681
EDN1	SELE	9606.ENSP00000368683	9606.ENSP00000331736	0	0	0	0	0	0	0	0.681	0.681
EDN1	NPPC	9606.ENSP00000368683	9606.ENSP00000387159	0	0	0	0	0	0	0	0.681	0.681
EIF1	UPF2	9606.ENSP00000419449	9606.ENSP00000348708	0	0	0	0	0.049	0.264	0	0.580	0.681
IL1RL1	ORMDL3	9606.ENSP00000233954	9606.ENSP00000377724	0	0	0	0	0	0	0	0.681	0.681
IQGAP3	DNAJC15	9606.ENSP00000354451	9606.ENSP00000368523	0	0	0	0	0	0	0	0.681	0.681
NPPC	EDN1	9606.ENSP00000387159	9606.ENSP00000368683	0	0	0	0	0	0	0	0.681	0.681
NT5C3B	AK8	9606.ENSP00000389948	9606.ENSP00000298545	0	0	0	0	0.062	0	0.650	0.107	0.681
ORMDL3	IL1RL1	9606.ENSP00000377724	9606.ENSP00000233954	0	0	0	0	0	0	0	0.681	0.681
PARVB	CAPN3	9606.ENSP00000384515	9606.ENSP00000380349	0	0	0	0	0.052	0.182	0	0.622	0.681
PROM1	CXCL12	9606.ENSP00000426809	9606.ENSP00000379140	0	0	0	0	0	0	0	0.681	0.681
SDHA	ACADVL	9606.ENSP00000264932	9606.ENSP00000438689	0.068	0	0	0	0.225	0.347	0	0.403	0.681
SELE	EDN1	9606.ENSP00000331736	9606.ENSP00000368683	0	0	0	0	0	0	0	0.681	0.681
SELP	SERPINE1	9606.ENSP00000263686	9606.ENSP00000223095	0	0	0	0	0.062	0.057	0	0.669	0.681
SERPINE1	SELP	9606.ENSP00000223095	9606.ENSP00000263686	0	0	0	0	0.062	0.057	0	0.669	0.681
TBKBP1	EDIL3	9606.ENSP00000354777	9606.ENSP00000296591	0	0	0	0	0.062	0	0	0.674	0.681
UPF2	EIF1	9606.ENSP00000348708	9606.ENSP00000419449	0	0	0	0	0.049	0.264	0	0.580	0.681
ACTB	H2AFX	9606.ENSP00000349960	9606.ENSP00000434024	0	0	0	0	0.091	0.144	0	0.622	0.680
ADCY3	CAMK4	9606.ENSP00000260600	9606.ENSP00000282356	0	0	0	0	0.062	0	0.600	0.216	0.680
ATAT1	C16orf89	9606.ENSP00000327832	9606.ENSP00000324672	0	0	0	0	0	0	0	0.680	0.680
B3GAT3	EXT1	9606.ENSP00000265471	9606.ENSP00000367446	0	0	0	0	0.054	0	0	0.676	0.680
C16orf89	ATAT1	9606.ENSP00000324672	9606.ENSP00000327832	0	0	0	0	0	0	0	0.680	0.680
CAMK4	ADCY3	9606.ENSP00000282356	9606.ENSP00000260600	0	0	0	0	0.062	0	0.600	0.216	0.680
CBX4	MTA2	9606.ENSP00000269397	9606.ENSP00000278823	0	0	0	0	0.069	0	0.650	0.099	0.680
CD44	LAMC1	9606.ENSP00000398632	9606.ENSP00000258341	0	0	0	0	0.062	0	0.600	0.218	0.680
EXT1	B3GAT3	9606.ENSP00000367446	9606.ENSP00000265471	0	0	0	0	0.054	0	0	0.676	0.680
H2AFX	ACTB	9606.ENSP00000434024	9606.ENSP00000349960	0	0	0	0	0.091	0.144	0	0.622	0.680
IGFBP4	IGFBP7	9606.ENSP00000269593	9606.ENSP00000295666	0	0	0	0	0.125	0	0	0.649	0.680
IGFBP7	IGFBP4	9606.ENSP00000295666	9606.ENSP00000269593	0	0	0	0	0.125	0	0	0.649	0.680
LAMC1	CD44	9606.ENSP00000258341	9606.ENSP00000398632	0	0	0	0	0.062	0	0.600	0.218	0.680
MAP2K3	MYC	9606.ENSP00000345083	9606.ENSP00000479618	0	0	0	0	0.080	0.493	0	0.369	0.680
MTA2	CBX4	9606.ENSP00000278823	9606.ENSP00000269397	0	0	0	0	0.069	0	0.650	0.099	0.680
MYC	MAP2K3	9606.ENSP00000479618	9606.ENSP00000345083	0	0	0	0	0.080	0.493	0	0.369	0.680
NOP14	TSR2	9606.ENSP00000405068	9606.ENSP00000364293	0	0	0	0	0.654	0	0	0.113	0.680
PLCD3	PLCE1	9606.ENSP00000479636	9606.ENSP00000360431	0	0	0	0.720	0	0	0.650	0.343	0.680
PLCE1	PLCD3	9606.ENSP00000360431	9606.ENSP00000479636	0	0	0	0.720	0	0	0.650	0.343	0.680
SHC1	TP53	9606.ENSP00000401303	9606.ENSP00000269305	0	0	0	0	0.062	0	0	0.672	0.680
SPEN	VDR	9606.ENSP00000364912	9606.ENSP00000447173	0	0	0	0	0	0.143	0	0.642	0.680
TCF7L2	WNT9A	9606.ENSP00000358404	9606.ENSP00000272164	0	0	0	0	0	0.213	0	0.610	0.680
TP53	SHC1	9606.ENSP00000269305	9606.ENSP00000401303	0	0	0	0	0.062	0	0	0.672	0.680
TSR2	NOP14	9606.ENSP00000364293	9606.ENSP00000405068	0	0	0	0	0.654	0	0	0.113	0.680
VDR	SPEN	9606.ENSP00000447173	9606.ENSP00000364912	0	0	0	0	0	0.143	0	0.642	0.680
WNT9A	TCF7L2	9606.ENSP00000272164	9606.ENSP00000358404	0	0	0	0	0	0.213	0	0.610	0.680
ACTG1	WIPF3	9606.ENSP00000458162	9606.ENSP00000242140	0	0	0	0	0	0.146	0.600	0.138	0.679
AGPAT3	DGKG	9606.ENSP00000381140	9606.ENSP00000265022	0	0	0	0	0.065	0	0.650	0.100	0.679
AKAP13	IKBKB	9606.ENSP00000354718	9606.ENSP00000430684	0	0	0	0	0.062	0.080	0	0.658	0.679
AR	DNAJB1	9606.ENSP00000363822	9606.ENSP00000254322	0	0	0	0	0	0.058	0	0.674	0.679
CPSF7	DHX38	9606.ENSP00000345412	9606.ENSP00000268482	0	0	0	0	0.219	0	0.600	0.057	0.679
CREB1	PPP1R1B	9606.ENSP00000387699	9606.ENSP00000254079	0	0	0	0	0	0	0	0.679	0.679
DDX28	LYAR	9606.ENSP00000332340	9606.ENSP00000345917	0	0	0	0	0.679	0	0	0	0.679
DGKG	AGPAT3	9606.ENSP00000265022	9606.ENSP00000381140	0	0	0	0	0.065	0	0.650	0.100	0.679
DHX38	CPSF7	9606.ENSP00000268482	9606.ENSP00000345412	0	0	0	0	0.219	0	0.600	0.057	0.679
DNAJB1	AR	9606.ENSP00000254322	9606.ENSP00000363822	0	0	0	0	0	0.058	0	0.674	0.679
DNMT3B	H2AFJ	9606.ENSP00000328547	9606.ENSP00000438553	0	0	0	0	0	0.213	0.600	0.063	0.679
EMCN	MYCT1	9606.ENSP00000296420	9606.ENSP00000356214	0	0	0	0	0.239	0	0	0.595	0.679
FURIN	SORT1	9606.ENSP00000483552	9606.ENSP00000256637	0	0	0	0	0.066	0	0	0.670	0.679
GNB2	RRAS2	9606.ENSP00000305260	9606.ENSP00000256196	0	0	0	0	0.067	0.152	0.600	0.107	0.679
H2AFJ	DNMT3B	9606.ENSP00000438553	9606.ENSP00000328547	0	0	0	0	0	0.213	0.600	0.063	0.679
IKBKB	AKAP13	9606.ENSP00000430684	9606.ENSP00000354718	0	0	0	0	0.062	0.080	0	0.658	0.679
JUN	PLEKHO1	9606.ENSP00000360266	9606.ENSP00000358120	0	0	0	0	0	0	0	0.679	0.679
KDELR3	SURF4	9606.ENSP00000386918	9606.ENSP00000361057	0	0	0	0	0.258	0.062	0.500	0.187	0.679
LYAR	DDX28	9606.ENSP00000345917	9606.ENSP00000332340	0	0	0	0	0.679	0	0	0	0.679
MMP24	TIMP1	9606.ENSP00000246186	9606.ENSP00000218388	0	0	0	0	0.049	0.180	0	0.621	0.679
MTMR1	PLCD4	9606.ENSP00000359417	9606.ENSP00000388631	0	0	0	0	0.062	0	0.650	0.101	0.679
MYCT1	EMCN	9606.ENSP00000356214	9606.ENSP00000296420	0	0	0	0	0.239	0	0	0.595	0.679
PIK3C2G	PLCD4	9606.ENSP00000445381	9606.ENSP00000388631	0	0	0	0	0	0.102	0.650	0.062	0.679
PIK3C2G	PLCD3	9606.ENSP00000445381	9606.ENSP00000479636	0	0	0	0	0	0.102	0.650	0.062	0.679
PLCD3	PIK3C2G	9606.ENSP00000479636	9606.ENSP00000445381	0	0	0	0	0	0.102	0.650	0.062	0.679
PLCD4	MTMR1	9606.ENSP00000388631	9606.ENSP00000359417	0	0	0	0	0.062	0	0.650	0.101	0.679
PLCD4	PIK3C2G	9606.ENSP00000388631	9606.ENSP00000445381	0	0	0	0	0	0.102	0.650	0.062	0.679
PLEKHO1	JUN	9606.ENSP00000358120	9606.ENSP00000360266	0	0	0	0	0	0	0	0.679	0.679
PPP1R1B	CREB1	9606.ENSP00000254079	9606.ENSP00000387699	0	0	0	0	0	0	0	0.679	0.679
RRAS2	GNB2	9606.ENSP00000256196	9606.ENSP00000305260	0	0	0	0	0.067	0.152	0.600	0.107	0.679
SIK2	TPD52L1	9606.ENSP00000305976	9606.ENSP00000434142	0	0	0	0	0	0	0	0.679	0.679
SORT1	FURIN	9606.ENSP00000256637	9606.ENSP00000483552	0	0	0	0	0.066	0	0	0.670	0.679
SURF4	KDELR3	9606.ENSP00000361057	9606.ENSP00000386918	0	0	0	0	0.258	0.062	0.500	0.187	0.679
TIMP1	MMP24	9606.ENSP00000218388	9606.ENSP00000246186	0	0	0	0	0.049	0.180	0	0.621	0.679
TNKS1BP1	TP53	9606.ENSP00000437271	9606.ENSP00000269305	0	0	0	0	0	0	0.650	0.122	0.679
TP53	TNKS1BP1	9606.ENSP00000269305	9606.ENSP00000437271	0	0	0	0	0	0	0.650	0.122	0.679
TPD52L1	SIK2	9606.ENSP00000434142	9606.ENSP00000305976	0	0	0	0	0	0	0	0.679	0.679
WIPF3	ACTG1	9606.ENSP00000242140	9606.ENSP00000458162	0	0	0	0	0	0.146	0.600	0.138	0.679
BCL2A1	IL1B	9606.ENSP00000267953	9606.ENSP00000263341	0	0	0	0	0.433	0	0	0.455	0.678
CBX4	H2AFX	9606.ENSP00000269397	9606.ENSP00000434024	0	0	0	0	0.069	0.082	0.600	0.171	0.678
CCL2	EDN1	9606.ENSP00000225831	9606.ENSP00000368683	0	0	0	0	0.088	0	0	0.661	0.678
CCND1	PTGS2	9606.ENSP00000227507	9606.ENSP00000356438	0	0	0	0	0.056	0	0	0.673	0.678
CEBPB	IL1B	9606.ENSP00000305422	9606.ENSP00000263341	0	0	0	0	0.117	0	0	0.651	0.678
CEBPB	HSF1	9606.ENSP00000305422	9606.ENSP00000431512	0	0	0	0	0.065	0.285	0	0.557	0.678
DDX42	SNRPB	9606.ENSP00000464050	9606.ENSP00000412566	0	0	0	0	0.113	0.151	0.600	0.059	0.678
DGKG	PLD1	9606.ENSP00000265022	9606.ENSP00000342793	0	0	0	0	0.055	0	0.650	0.107	0.678
EDN1	CCL2	9606.ENSP00000368683	9606.ENSP00000225831	0	0	0	0	0.088	0	0	0.661	0.678
ENO1	PYGB	9606.ENSP00000234590	9606.ENSP00000216962	0.057	0	0	0	0.478	0.164	0	0.310	0.678
EXO1	MAD2L2	9606.ENSP00000355506	9606.ENSP00000235310	0	0	0	0	0.104	0.144	0	0.614	0.678
GTF2IRD1	RHPN2	9606.ENSP00000397566	9606.ENSP00000254260	0	0	0	0	0	0	0	0.678	0.678
H2AFX	CBX4	9606.ENSP00000434024	9606.ENSP00000269397	0	0	0	0	0.069	0.082	0.600	0.171	0.678
H6PD	ME3	9606.ENSP00000473348	9606.ENSP00000440246	0.075	0	0	0	0.063	0	0	0.659	0.678
HDAC7	SNAI2	9606.ENSP00000080059	9606.ENSP00000380034	0	0	0	0	0	0	0.650	0.119	0.678
HOMER3	NCDN	9606.ENSP00000439937	9606.ENSP00000362340	0	0	0	0	0	0	0	0.678	0.678
HSF1	CEBPB	9606.ENSP00000431512	9606.ENSP00000305422	0	0	0	0	0.065	0.285	0	0.557	0.678
IL1B	CEBPB	9606.ENSP00000263341	9606.ENSP00000305422	0	0	0	0	0.117	0	0	0.651	0.678
IL1B	BCL2A1	9606.ENSP00000263341	9606.ENSP00000267953	0	0	0	0	0.433	0	0	0.455	0.678
MAD2L2	EXO1	9606.ENSP00000235310	9606.ENSP00000355506	0	0	0	0	0.104	0.144	0	0.614	0.678
ME3	H6PD	9606.ENSP00000440246	9606.ENSP00000473348	0.075	0	0	0	0.063	0	0	0.659	0.678
NCDN	HOMER3	9606.ENSP00000362340	9606.ENSP00000439937	0	0	0	0	0	0	0	0.678	0.678
NOTCH2	UBC	9606.ENSP00000256646	9606.ENSP00000441543	0	0	0	0	0	0.188	0.600	0.090	0.678
P4HA2	SLC22A5	9606.ENSP00000384999	9606.ENSP00000245407	0	0	0	0	0	0	0	0.678	0.678
PARVB	VCL	9606.ENSP00000384515	9606.ENSP00000211998	0	0	0	0	0.063	0	0	0.671	0.678
PLCE1	RAPGEFL1	9606.ENSP00000360431	9606.ENSP00000264644	0	0	0	0	0	0	0	0.678	0.678
PLD1	DGKG	9606.ENSP00000342793	9606.ENSP00000265022	0	0	0	0	0.055	0	0.650	0.107	0.678
PTGS2	CCND1	9606.ENSP00000356438	9606.ENSP00000227507	0	0	0	0	0.056	0	0	0.673	0.678
PYGB	ENO1	9606.ENSP00000216962	9606.ENSP00000234590	0.057	0	0	0	0.478	0.164	0	0.310	0.678
RAPGEFL1	PLCE1	9606.ENSP00000264644	9606.ENSP00000360431	0	0	0	0	0	0	0	0.678	0.678
RHPN2	GTF2IRD1	9606.ENSP00000254260	9606.ENSP00000397566	0	0	0	0	0	0	0	0.678	0.678
RNF4	USP11	9606.ENSP00000426503	9606.ENSP00000218348	0	0	0	0	0.064	0.270	0	0.567	0.678
SLC22A5	P4HA2	9606.ENSP00000245407	9606.ENSP00000384999	0	0	0	0	0	0	0	0.678	0.678
SNAI2	HDAC7	9606.ENSP00000380034	9606.ENSP00000080059	0	0	0	0	0	0	0.650	0.119	0.678
SNRPB	DDX42	9606.ENSP00000412566	9606.ENSP00000464050	0	0	0	0	0.113	0.151	0.600	0.059	0.678
UBC	NOTCH2	9606.ENSP00000441543	9606.ENSP00000256646	0	0	0	0	0	0.188	0.600	0.090	0.678
USP11	RNF4	9606.ENSP00000218348	9606.ENSP00000426503	0	0	0	0	0.064	0.270	0	0.567	0.678
VCL	PARVB	9606.ENSP00000211998	9606.ENSP00000384515	0	0	0	0	0.063	0	0	0.671	0.678
AKAP8L	PMP2	9606.ENSP00000380557	9606.ENSP00000256103	0	0	0	0	0	0	0	0.677	0.677
AR	CBFB	9606.ENSP00000363822	9606.ENSP00000415151	0	0	0	0	0	0.105	0.650	0.052	0.677
BARD1	RPA3	9606.ENSP00000260947	9606.ENSP00000223129	0	0	0	0	0.096	0	0.600	0.179	0.677
BCR	STAT1	9606.ENSP00000303507	9606.ENSP00000354394	0	0	0	0	0.049	0	0.650	0.109	0.677
CBFB	AR	9606.ENSP00000415151	9606.ENSP00000363822	0	0	0	0	0	0.105	0.650	0.052	0.677
CD40	LTBR	9606.ENSP00000361359	9606.ENSP00000228918	0	0	0	0.725	0	0	0.600	0.715	0.677
CPVL	FABP5	9606.ENSP00000387164	9606.ENSP00000297258	0	0	0	0	0.062	0.670	0	0	0.677
FABP5	CPVL	9606.ENSP00000297258	9606.ENSP00000387164	0	0	0	0	0.062	0.670	0	0	0.677
GCHFR	RMDN3	9606.ENSP00000260447	9606.ENSP00000260385	0	0	0	0	0	0	0	0.677	0.677
GNA12	GNAI2	9606.ENSP00000275364	9606.ENSP00000312999	0	0	0	0.898	0.089	0.249	0.540	0.586	0.677
GNAI2	GNA12	9606.ENSP00000312999	9606.ENSP00000275364	0	0	0	0.898	0.089	0.249	0.540	0.586	0.677
ICAM1	TLR2	9606.ENSP00000264832	9606.ENSP00000260010	0	0	0	0	0.088	0	0	0.660	0.677
IFI6	PARP12	9606.ENSP00000342513	9606.ENSP00000263549	0	0	0	0	0.562	0	0	0.291	0.677
KIF25	RACGAP1	9606.ENSP00000388878	9606.ENSP00000404190	0	0	0	0	0.110	0.212	0.500	0.188	0.677
LTBR	CD40	9606.ENSP00000228918	9606.ENSP00000361359	0	0	0	0.725	0	0	0.600	0.715	0.677
PARP12	IFI6	9606.ENSP00000263549	9606.ENSP00000342513	0	0	0	0	0.562	0	0	0.291	0.677
PMP2	AKAP8L	9606.ENSP00000256103	9606.ENSP00000380557	0	0	0	0	0	0	0	0.677	0.677
POLR3A	RPL8	9606.ENSP00000361446	9606.ENSP00000262584	0.111	0	0.225	0	0.344	0.255	0	0.189	0.677
RACGAP1	KIF25	9606.ENSP00000404190	9606.ENSP00000388878	0	0	0	0	0.110	0.212	0.500	0.188	0.677
RMDN3	GCHFR	9606.ENSP00000260385	9606.ENSP00000260447	0	0	0	0	0	0	0	0.677	0.677
RPA3	BARD1	9606.ENSP00000223129	9606.ENSP00000260947	0	0	0	0	0.096	0	0.600	0.179	0.677
RPL8	POLR3A	9606.ENSP00000262584	9606.ENSP00000361446	0.111	0	0.225	0	0.344	0.255	0	0.189	0.677
STAT1	BCR	9606.ENSP00000354394	9606.ENSP00000303507	0	0	0	0	0.049	0	0.650	0.109	0.677
THBS1	VWF	9606.ENSP00000260356	9606.ENSP00000261405	0	0	0	0	0.063	0	0	0.669	0.677
TLR2	ICAM1	9606.ENSP00000260010	9606.ENSP00000264832	0	0	0	0	0.088	0	0	0.660	0.677
UTRN	VCL	9606.ENSP00000356515	9606.ENSP00000211998	0	0	0	0	0.065	0.149	0	0.626	0.677
VCL	UTRN	9606.ENSP00000211998	9606.ENSP00000356515	0	0	0	0	0.065	0.149	0	0.626	0.677
VWF	THBS1	9606.ENSP00000261405	9606.ENSP00000260356	0	0	0	0	0.063	0	0	0.669	0.677
ACTB	SOD2	9606.ENSP00000349960	9606.ENSP00000446252	0	0	0	0	0.049	0.056	0	0.668	0.676
ADO	MGEA5	9606.ENSP00000362888	9606.ENSP00000354850	0	0	0	0	0.064	0	0	0.668	0.676
BIN3	DNMBP	9606.ENSP00000276416	9606.ENSP00000315659	0	0	0	0	0.062	0.581	0	0.241	0.676
CFTR	PPP2R1A	9606.ENSP00000003084	9606.ENSP00000324804	0	0	0	0	0.062	0.420	0	0.453	0.676
CTSA	CTSZ	9606.ENSP00000361562	9606.ENSP00000217131	0	0	0	0	0.129	0.175	0	0.585	0.676
CTSZ	CTSA	9606.ENSP00000217131	9606.ENSP00000361562	0	0	0	0	0.129	0.175	0	0.585	0.676
DNMBP	BIN3	9606.ENSP00000315659	9606.ENSP00000276416	0	0	0	0	0.062	0.581	0	0.241	0.676
GPR75	PSME4	9606.ENSP00000378195	9606.ENSP00000384211	0	0	0	0	0	0	0	0.676	0.676
GTF2F1	SUPT6H	9606.ENSP00000377969	9606.ENSP00000319104	0	0	0	0	0.175	0	0.600	0.096	0.676
GTF2F1	ZNF143	9606.ENSP00000377969	9606.ENSP00000379847	0	0	0	0	0.091	0.057	0.600	0.167	0.676
GTF3C1	TUBGCP4	9606.ENSP00000348510	9606.ENSP00000260383	0	0	0	0	0.069	0	0	0.666	0.676
H2AFY	HDAC3	9606.ENSP00000423563	9606.ENSP00000302967	0	0	0	0	0.062	0.151	0.600	0.104	0.676
HDAC3	H2AFY	9606.ENSP00000302967	9606.ENSP00000423563	0	0	0	0	0.062	0.151	0.600	0.104	0.676
HEYL	NOTCH2	9606.ENSP00000361943	9606.ENSP00000256646	0	0	0	0	0	0.104	0	0.653	0.676
HIST1H3F	HIST2H2AB	9606.ENSP00000484095	9606.ENSP00000332790	0	0.001	0	0	0.453	0.253	0	0.270	0.676
HIST2H2AB	HIST1H3F	9606.ENSP00000332790	9606.ENSP00000484095	0	0.001	0	0	0.453	0.253	0	0.270	0.676
LTBP3	SHF	9606.ENSP00000301873	9606.ENSP00000290894	0	0	0	0	0	0	0	0.676	0.676
MGEA5	ADO	9606.ENSP00000354850	9606.ENSP00000362888	0	0	0	0	0.064	0	0	0.668	0.676
NOTCH2	HEYL	9606.ENSP00000256646	9606.ENSP00000361943	0	0	0	0	0	0.104	0	0.653	0.676
PLA2G4C	PLD1	9606.ENSP00000472546	9606.ENSP00000342793	0	0	0	0	0	0	0.650	0.114	0.676
PLD1	PLA2G4C	9606.ENSP00000342793	9606.ENSP00000472546	0	0	0	0	0	0	0.650	0.114	0.676
PPP2R1A	CFTR	9606.ENSP00000324804	9606.ENSP00000003084	0	0	0	0	0.062	0.420	0	0.453	0.676
PSME4	GPR75	9606.ENSP00000384211	9606.ENSP00000378195	0	0	0	0	0	0	0	0.676	0.676
RAD51AP1	STIL	9606.ENSP00000228843	9606.ENSP00000360944	0	0	0	0	0.664	0	0	0.074	0.676
RHOB	VCL	9606.ENSP00000272233	9606.ENSP00000211998	0	0	0	0	0.062	0.095	0	0.649	0.676
SHF	LTBP3	9606.ENSP00000290894	9606.ENSP00000301873	0	0	0	0	0	0	0	0.676	0.676
SOD2	ACTB	9606.ENSP00000446252	9606.ENSP00000349960	0	0	0	0	0.049	0.056	0	0.668	0.676
STIL	RAD51AP1	9606.ENSP00000360944	9606.ENSP00000228843	0	0	0	0	0.664	0	0	0.074	0.676
SUPT6H	GTF2F1	9606.ENSP00000319104	9606.ENSP00000377969	0	0	0	0	0.175	0	0.600	0.096	0.676
TUBGCP4	GTF3C1	9606.ENSP00000260383	9606.ENSP00000348510	0	0	0	0	0.069	0	0	0.666	0.676
VCL	RHOB	9606.ENSP00000211998	9606.ENSP00000272233	0	0	0	0	0.062	0.095	0	0.649	0.676
ZNF143	GTF2F1	9606.ENSP00000379847	9606.ENSP00000377969	0	0	0	0	0.091	0.057	0.600	0.167	0.676
ADAMTS5	SOX9	9606.ENSP00000284987	9606.ENSP00000245479	0	0	0	0	0	0.061	0	0.668	0.675
ADCYAP1R1	NPY5R	9606.ENSP00000483721	9606.ENSP00000423917	0	0	0	0	0.159	0	0	0.629	0.675
AR	KLKB1	9606.ENSP00000363822	9606.ENSP00000264690	0	0	0	0	0	0	0	0.675	0.675
C1QL3	SLIT1	9606.ENSP00000298943	9606.ENSP00000266058	0	0	0	0	0.089	0	0	0.658	0.675
CACHD1	CACNA1C	9606.ENSP00000290039	9606.ENSP00000266376	0	0	0	0	0.062	0.245	0.540	0.120	0.675
CACNA1C	CACHD1	9606.ENSP00000266376	9606.ENSP00000290039	0	0	0	0	0.062	0.245	0.540	0.120	0.675
CCL2	F3	9606.ENSP00000225831	9606.ENSP00000334145	0	0	0	0	0.083	0	0	0.660	0.675
CCNB3	RACGAP1	9606.ENSP00000365210	9606.ENSP00000404190	0	0	0	0	0.649	0.066	0	0.088	0.675
CCND1	CD44	9606.ENSP00000227507	9606.ENSP00000398632	0	0	0	0	0	0	0	0.675	0.675
CD44	CCND1	9606.ENSP00000398632	9606.ENSP00000227507	0	0	0	0	0	0	0	0.675	0.675
COL4A1	LAMA5	9606.ENSP00000364979	9606.ENSP00000252999	0	0	0	0	0.104	0.140	0	0.612	0.675
COPS7A	UBC	9606.ENSP00000438115	9606.ENSP00000441543	0	0	0	0	0.062	0	0.650	0.091	0.675
CP	SLC31A1	9606.ENSP00000264613	9606.ENSP00000363329	0	0	0	0	0	0	0	0.675	0.675
DGKD	MBOAT1	9606.ENSP00000264057	9606.ENSP00000324944	0	0	0	0	0.052	0	0.650	0.101	0.675
DOCK3	KIAA0319	9606.ENSP00000266037	9606.ENSP00000367459	0	0	0	0	0.119	0	0	0.646	0.675
F3	CCL2	9606.ENSP00000334145	9606.ENSP00000225831	0	0	0	0	0.083	0	0	0.660	0.675
FGFR1	TNFRSF12A	9606.ENSP00000393312	9606.ENSP00000326737	0	0	0	0	0	0	0	0.675	0.675
FRK	RAPGEF1	9606.ENSP00000476145	9606.ENSP00000361263	0	0	0	0	0.062	0.100	0	0.646	0.675
GID8	UBE2H	9606.ENSP00000266069	9606.ENSP00000347836	0	0	0	0	0	0	0	0.675	0.675
GMPR	PDE3B	9606.ENSP00000259727	9606.ENSP00000282096	0	0	0	0	0	0	0.650	0.109	0.675
GULP1	MEGF11	9606.ENSP00000386289	9606.ENSP00000386908	0	0	0	0	0	0.177	0	0.622	0.675
H6PD	PYGB	9606.ENSP00000473348	9606.ENSP00000216962	0.312	0	0	0	0.156	0	0	0.485	0.675
ITGA5	RELN	9606.ENSP00000293379	9606.ENSP00000392423	0	0	0	0	0	0.119	0.600	0.153	0.675
KCNK10	KCNK6	9606.ENSP00000312811	9606.ENSP00000263372	0	0	0	0.761	0	0	0.600	0.800	0.675
KCNK6	KCNK10	9606.ENSP00000263372	9606.ENSP00000312811	0	0	0	0.761	0	0	0.600	0.800	0.675
KIAA0319	DOCK3	9606.ENSP00000367459	9606.ENSP00000266037	0	0	0	0	0.119	0	0	0.646	0.675
KLKB1	AR	9606.ENSP00000264690	9606.ENSP00000363822	0	0	0	0	0	0	0	0.675	0.675
LAMA5	COL4A1	9606.ENSP00000252999	9606.ENSP00000364979	0	0	0	0	0.104	0.140	0	0.612	0.675
LEPREL4	PLOD1	9606.ENSP00000347649	9606.ENSP00000196061	0	0	0	0	0.064	0.183	0	0.610	0.675
LMNB1	TERF2	9606.ENSP00000261366	9606.ENSP00000254942	0	0	0	0	0.058	0	0.600	0.207	0.675
MBOAT1	DGKD	9606.ENSP00000324944	9606.ENSP00000264057	0	0	0	0	0.052	0	0.650	0.101	0.675
MEGF11	GULP1	9606.ENSP00000386908	9606.ENSP00000386289	0	0	0	0	0	0.177	0	0.622	0.675
MX2	ZNFX1	9606.ENSP00000333657	9606.ENSP00000379412	0.046	0	0	0	0.641	0	0	0.128	0.675
NCAM1	PCSK7	9606.ENSP00000480132	9606.ENSP00000325917	0	0	0	0	0	0	0	0.675	0.675
NHLH2	STAT3	9606.ENSP00000358519	9606.ENSP00000264657	0	0	0	0	0	0	0	0.674	0.675
NPY5R	ADCYAP1R1	9606.ENSP00000423917	9606.ENSP00000483721	0	0	0	0	0.159	0	0	0.629	0.675
PCSK7	NCAM1	9606.ENSP00000325917	9606.ENSP00000480132	0	0	0	0	0	0	0	0.675	0.675
PDE3B	GMPR	9606.ENSP00000282096	9606.ENSP00000259727	0	0	0	0	0	0	0.650	0.109	0.675
PLOD1	LEPREL4	9606.ENSP00000196061	9606.ENSP00000347649	0	0	0	0	0.064	0.183	0	0.610	0.675
PYGB	H6PD	9606.ENSP00000216962	9606.ENSP00000473348	0.312	0	0	0	0.156	0	0	0.485	0.675
RACGAP1	CCNB3	9606.ENSP00000404190	9606.ENSP00000365210	0	0	0	0	0.649	0.066	0	0.088	0.675
RAPGEF1	FRK	9606.ENSP00000361263	9606.ENSP00000476145	0	0	0	0	0.062	0.100	0	0.646	0.675
RELN	ITGA5	9606.ENSP00000392423	9606.ENSP00000293379	0	0	0	0	0	0.119	0.600	0.153	0.675
RTN4RL2	SMTN	9606.ENSP00000335397	9606.ENSP00000484398	0	0	0	0	0	0.103	0	0.653	0.675
SLC31A1	CP	9606.ENSP00000363329	9606.ENSP00000264613	0	0	0	0	0	0	0	0.675	0.675
SLIT1	C1QL3	9606.ENSP00000266058	9606.ENSP00000298943	0	0	0	0	0.089	0	0	0.658	0.675
SMTN	RTN4RL2	9606.ENSP00000484398	9606.ENSP00000335397	0	0	0	0	0	0.103	0	0.653	0.675
SOX9	ADAMTS5	9606.ENSP00000245479	9606.ENSP00000284987	0	0	0	0	0	0.061	0	0.668	0.675
STAT3	NHLH2	9606.ENSP00000264657	9606.ENSP00000358519	0	0	0	0	0	0	0	0.674	0.675
TERF2	LMNB1	9606.ENSP00000254942	9606.ENSP00000261366	0	0	0	0	0.058	0	0.600	0.207	0.675
TNFRSF12A	FGFR1	9606.ENSP00000326737	9606.ENSP00000393312	0	0	0	0	0	0	0	0.675	0.675
UBC	COPS7A	9606.ENSP00000441543	9606.ENSP00000438115	0	0	0	0	0.062	0	0.650	0.091	0.675
UBE2H	GID8	9606.ENSP00000347836	9606.ENSP00000266069	0	0	0	0	0	0	0	0.675	0.675
ZNFX1	MX2	9606.ENSP00000379412	9606.ENSP00000333657	0.046	0	0	0	0.641	0	0	0.128	0.675
ACSL5	LIPC	9606.ENSP00000348429	9606.ENSP00000299022	0	0	0	0	0.062	0	0.600	0.202	0.674
ADCY7	CAMK4	9606.ENSP00000378187	9606.ENSP00000282356	0	0	0	0	0.062	0	0.600	0.202	0.674
AK8	ENTPD1	9606.ENSP00000298545	9606.ENSP00000360250	0	0	0	0	0.062	0	0.650	0.089	0.674
ALDH1L1	HEPACAM	9606.ENSP00000273450	9606.ENSP00000298251	0	0	0	0	0.089	0	0	0.656	0.674
AP2B1	SLC2A12	9606.ENSP00000482835	9606.ENSP00000275230	0	0	0	0	0	0.064	0	0.666	0.674
BARD1	HIST1H2AC	9606.ENSP00000260947	9606.ENSP00000367022	0	0	0	0	0.062	0.058	0.600	0.188	0.674
BCL2L1	CDKN1A	9606.ENSP00000302564	9606.ENSP00000384849	0	0	0	0	0.076	0	0	0.662	0.674
CACNA1S	DYSF	9606.ENSP00000355192	9606.ENSP00000386881	0	0	0	0	0.062	0	0	0.667	0.674
CAMK4	ADCY7	9606.ENSP00000282356	9606.ENSP00000378187	0	0	0	0	0.062	0	0.600	0.202	0.674
CCNB3	CCND3	9606.ENSP00000365210	9606.ENSP00000362082	0	0	0	0.589	0.064	0.078	0.540	0.615	0.674
CCND3	CCNB3	9606.ENSP00000362082	9606.ENSP00000365210	0	0	0	0.589	0.064	0.078	0.540	0.615	0.674
CDKN1A	BCL2L1	9606.ENSP00000384849	9606.ENSP00000302564	0	0	0	0	0.076	0	0	0.662	0.674
CHERP	RNPS1	9606.ENSP00000439856	9606.ENSP00000457723	0	0	0	0	0.115	0.647	0	0	0.674
DDI2	TLN2	9606.ENSP00000417748	9606.ENSP00000453508	0	0	0	0	0	0.674	0	0	0.674
DGKG	LIPC	9606.ENSP00000265022	9606.ENSP00000299022	0	0	0	0	0	0	0.650	0.107	0.674
DYSF	CACNA1S	9606.ENSP00000386881	9606.ENSP00000355192	0	0	0	0	0.062	0	0	0.667	0.674
ENTPD1	AK8	9606.ENSP00000360250	9606.ENSP00000298545	0	0	0	0	0.062	0	0.650	0.089	0.674
FGF2	TP53	9606.ENSP00000264498	9606.ENSP00000269305	0	0	0	0	0	0	0	0.674	0.674
GCK	PCCB	9606.ENSP00000223366	9606.ENSP00000419027	0	0	0	0	0	0	0	0.673	0.674
GRIK1	NCDN	9606.ENSP00000382791	9606.ENSP00000362340	0	0	0	0	0.067	0	0	0.665	0.674
HEPACAM	ALDH1L1	9606.ENSP00000298251	9606.ENSP00000273450	0	0	0	0	0.089	0	0	0.656	0.674
HIST1H2AC	BARD1	9606.ENSP00000367022	9606.ENSP00000260947	0	0	0	0	0.062	0.058	0.600	0.188	0.674
ITPKC	PLCD4	9606.ENSP00000263370	9606.ENSP00000388631	0	0	0	0	0	0	0.650	0.107	0.674
KCNJ10	SLC12A2	9606.ENSP00000357068	9606.ENSP00000262461	0	0	0	0	0	0	0	0.674	0.674
LIPC	DGKG	9606.ENSP00000299022	9606.ENSP00000265022	0	0	0	0	0	0	0.650	0.107	0.674
LIPC	ACSL5	9606.ENSP00000299022	9606.ENSP00000348429	0	0	0	0	0.062	0	0.600	0.202	0.674
MDK	PXN	9606.ENSP00000385451	9606.ENSP00000267257	0	0	0	0	0	0	0	0.674	0.674
MTMR1	PLCE1	9606.ENSP00000359417	9606.ENSP00000360431	0	0	0	0	0.049	0	0.650	0.101	0.674
MX2	PARP12	9606.ENSP00000333657	9606.ENSP00000263549	0	0	0	0	0.607	0	0	0.203	0.674
MYC	PROM1	9606.ENSP00000479618	9606.ENSP00000426809	0	0	0	0	0	0	0	0.674	0.674
NCDN	GRIK1	9606.ENSP00000362340	9606.ENSP00000382791	0	0	0	0	0.067	0	0	0.665	0.674
PARP12	MX2	9606.ENSP00000263549	9606.ENSP00000333657	0	0	0	0	0.607	0	0	0.203	0.674
PCCB	GCK	9606.ENSP00000419027	9606.ENSP00000223366	0	0	0	0	0	0	0	0.673	0.674
PLCD4	ITPKC	9606.ENSP00000388631	9606.ENSP00000263370	0	0	0	0	0	0	0.650	0.107	0.674
PLCE1	MTMR1	9606.ENSP00000360431	9606.ENSP00000359417	0	0	0	0	0.049	0	0.650	0.101	0.674
PROM1	MYC	9606.ENSP00000426809	9606.ENSP00000479618	0	0	0	0	0	0	0	0.674	0.674
PXN	MDK	9606.ENSP00000267257	9606.ENSP00000385451	0	0	0	0	0	0	0	0.674	0.674
RNPS1	CHERP	9606.ENSP00000457723	9606.ENSP00000439856	0	0	0	0	0.115	0.647	0	0	0.674
SLC12A2	KCNJ10	9606.ENSP00000262461	9606.ENSP00000357068	0	0	0	0	0	0	0	0.674	0.674
SLC2A12	AP2B1	9606.ENSP00000275230	9606.ENSP00000482835	0	0	0	0	0	0.064	0	0.666	0.674
TLN2	DDI2	9606.ENSP00000453508	9606.ENSP00000417748	0	0	0	0	0	0.674	0	0	0.674
TP53	FGF2	9606.ENSP00000269305	9606.ENSP00000264498	0	0	0	0	0	0	0	0.674	0.674
TRAP1	TTC12	9606.ENSP00000246957	9606.ENSP00000433757	0.047	0	0	0	0.371	0.396	0	0.208	0.674
TTC12	TRAP1	9606.ENSP00000433757	9606.ENSP00000246957	0.047	0	0	0	0.371	0.396	0	0.208	0.674
ABCD4	SLC27A2	9606.ENSP00000349396	9606.ENSP00000267842	0	0	0	0	0.063	0	0	0.665	0.673
ABHD4	PNPLA2	9606.ENSP00000414558	9606.ENSP00000337701	0	0	0	0	0.065	0.337	0	0.515	0.673
ACAA1	ACSL5	9606.ENSP00000333664	9606.ENSP00000348429	0.069	0	0	0	0.296	0.241	0	0.420	0.673
ACSL5	ACAA1	9606.ENSP00000348429	9606.ENSP00000333664	0.069	0	0	0	0.296	0.241	0	0.420	0.673
CBFB	NR3C1	9606.ENSP00000415151	9606.ENSP00000231509	0	0	0	0	0	0.105	0.650	0	0.673
CBFB	CBX4	9606.ENSP00000415151	9606.ENSP00000269397	0	0	0	0	0.054	0	0.600	0.206	0.673
CBX4	CBFB	9606.ENSP00000269397	9606.ENSP00000415151	0	0	0	0	0.054	0	0.600	0.206	0.673
CLDN15	PARD3	9606.ENSP00000385300	9606.ENSP00000363921	0	0	0	0	0	0.056	0.600	0.203	0.673
CPNE1	GGA2	9606.ENSP00000317257	9606.ENSP00000311962	0	0	0	0	0	0	0	0.673	0.673
DDB1	TP53	9606.ENSP00000301764	9606.ENSP00000269305	0	0	0	0	0	0.213	0	0.602	0.673
FBN3	ITGA5	9606.ENSP00000470498	9606.ENSP00000293379	0	0	0	0	0.062	0.068	0.650	0.058	0.673
FCGR1A	SIGLEC1	9606.ENSP00000358165	9606.ENSP00000341141	0	0	0	0	0.350	0	0	0.518	0.673
GAR1	LYAR	9606.ENSP00000226796	9606.ENSP00000345917	0	0	0	0	0.671	0	0	0.047	0.673
GGA2	CPNE1	9606.ENSP00000311962	9606.ENSP00000317257	0	0	0	0	0	0	0	0.673	0.673
HDAC3	HIST1H2AC	9606.ENSP00000302967	9606.ENSP00000367022	0	0	0	0	0.048	0.151	0.600	0.108	0.673
HDAC7	HIST1H2AC	9606.ENSP00000080059	9606.ENSP00000367022	0	0	0	0	0.044	0.151	0.600	0.112	0.673
HIST1H2AC	HDAC7	9606.ENSP00000367022	9606.ENSP00000080059	0	0	0	0	0.044	0.151	0.600	0.112	0.673
HIST1H2AC	HDAC3	9606.ENSP00000367022	9606.ENSP00000302967	0	0	0	0	0.048	0.151	0.600	0.108	0.673
ITGA5	FBN3	9606.ENSP00000293379	9606.ENSP00000470498	0	0	0	0	0.062	0.068	0.650	0.058	0.673
ITGB4	THBS2	9606.ENSP00000200181	9606.ENSP00000355751	0	0	0	0	0.062	0	0.600	0.199	0.673
LYAR	GAR1	9606.ENSP00000345917	9606.ENSP00000226796	0	0	0	0	0.671	0	0	0.047	0.673
MYBBP1A	POLR3B	9606.ENSP00000370968	9606.ENSP00000228347	0	0	0	0	0.494	0.369	0	0.059	0.673
NR3C1	CBFB	9606.ENSP00000231509	9606.ENSP00000415151	0	0	0	0	0	0.105	0.650	0	0.673
PARD3	CLDN15	9606.ENSP00000363921	9606.ENSP00000385300	0	0	0	0	0	0.056	0.600	0.203	0.673
PNPLA2	ABHD4	9606.ENSP00000337701	9606.ENSP00000414558	0	0	0	0	0.065	0.337	0	0.515	0.673
POLR3B	MYBBP1A	9606.ENSP00000228347	9606.ENSP00000370968	0	0	0	0	0.494	0.369	0	0.059	0.673
SIGLEC1	FCGR1A	9606.ENSP00000341141	9606.ENSP00000358165	0	0	0	0	0.350	0	0	0.518	0.673
SLC1A4	SLC43A2	9606.ENSP00000234256	9606.ENSP00000461382	0	0	0	0	0	0	0	0.673	0.673
SLC27A2	ABCD4	9606.ENSP00000267842	9606.ENSP00000349396	0	0	0	0	0.063	0	0	0.665	0.673
SLC43A2	SLC1A4	9606.ENSP00000461382	9606.ENSP00000234256	0	0	0	0	0	0	0	0.673	0.673
THBS2	ITGB4	9606.ENSP00000355751	9606.ENSP00000200181	0	0	0	0	0.062	0	0.600	0.199	0.673
TP53	DDB1	9606.ENSP00000269305	9606.ENSP00000301764	0	0	0	0	0	0.213	0	0.602	0.673
UBE2M	UFM1	9606.ENSP00000253023	9606.ENSP00000368970	0	0	0	0	0.074	0	0	0.662	0.673
UFM1	UBE2M	9606.ENSP00000368970	9606.ENSP00000253023	0	0	0	0	0.074	0	0	0.662	0.673
ABCD1	PEX6	9606.ENSP00000218104	9606.ENSP00000303511	0	0	0	0	0.149	0	0	0.631	0.672
ACTG1	COTL1	9606.ENSP00000458162	9606.ENSP00000262428	0	0	0	0	0.112	0.493	0	0.329	0.672
ARF1	RAP2B	9606.ENSP00000440005	9606.ENSP00000319096	0	0	0	0	0.087	0.149	0	0.612	0.672
BBS2	SMO	9606.ENSP00000245157	9606.ENSP00000249373	0	0	0	0	0	0	0.600	0.215	0.672
CACNA2D3	RAD54L2	9606.ENSP00000419101	9606.ENSP00000386520	0	0	0	0	0	0	0	0.672	0.672
CBLN1	ROBO3	9606.ENSP00000219197	9606.ENSP00000380903	0	0	0	0	0	0	0	0.672	0.672
CCL2	STAT1	9606.ENSP00000225831	9606.ENSP00000354394	0	0	0	0	0.063	0	0	0.664	0.672
CEBPB	SOCS3	9606.ENSP00000305422	9606.ENSP00000330341	0	0	0	0	0.243	0	0	0.585	0.672
CHERP	SLC25A42	9606.ENSP00000439856	9606.ENSP00000326693	0	0	0	0	0	0	0	0.672	0.672
COTL1	ACTG1	9606.ENSP00000262428	9606.ENSP00000458162	0	0	0	0	0.112	0.493	0	0.329	0.672
EFTUD2	RPSA	9606.ENSP00000392094	9606.ENSP00000346067	0.071	0	0	0	0.362	0.396	0	0.192	0.672
ENO1	PGM5	9606.ENSP00000234590	9606.ENSP00000379678	0	0	0	0	0.515	0.212	0	0.212	0.672
FCGR1A	TLR2	9606.ENSP00000358165	9606.ENSP00000260010	0	0	0	0	0.334	0	0	0.527	0.672
GTPBP1	S100A10	9606.ENSP00000216044	9606.ENSP00000357801	0	0	0	0	0	0	0	0.672	0.672
H2AFJ	PML	9606.ENSP00000438553	9606.ENSP00000268058	0	0	0	0	0	0.103	0.650	0	0.672
HDAC3	SUV39H1	9606.ENSP00000302967	9606.ENSP00000337976	0.044	0	0	0	0.083	0.423	0	0.428	0.672
IRF9	PARP12	9606.ENSP00000380073	9606.ENSP00000263549	0	0	0	0	0.580	0	0	0.250	0.672
JUN	TEAD1	9606.ENSP00000360266	9606.ENSP00000435233	0	0	0	0	0	0.342	0	0.521	0.672
LMNA	PLEC	9606.ENSP00000357283	9606.ENSP00000323856	0	0	0	0	0.150	0.078	0	0.615	0.672
LPIN3	MARK4	9606.ENSP00000362354	9606.ENSP00000262891	0	0	0	0	0.063	0	0	0.665	0.672
MARK4	LPIN3	9606.ENSP00000262891	9606.ENSP00000362354	0	0	0	0	0.063	0	0	0.665	0.672
NEDD9	SH2D3C	9606.ENSP00000368759	9606.ENSP00000317817	0	0	0	0	0	0.415	0	0.461	0.672
PARP12	IRF9	9606.ENSP00000263549	9606.ENSP00000380073	0	0	0	0	0.580	0	0	0.250	0.672
PEX6	ABCD1	9606.ENSP00000303511	9606.ENSP00000218104	0	0	0	0	0.149	0	0	0.631	0.672
PGM5	ENO1	9606.ENSP00000379678	9606.ENSP00000234590	0	0	0	0	0.515	0.212	0	0.212	0.672
PLEC	LMNA	9606.ENSP00000323856	9606.ENSP00000357283	0	0	0	0	0.150	0.078	0	0.615	0.672
PML	H2AFJ	9606.ENSP00000268058	9606.ENSP00000438553	0	0	0	0	0	0.103	0.650	0	0.672
RAD54L2	CACNA2D3	9606.ENSP00000386520	9606.ENSP00000419101	0	0	0	0	0	0	0	0.672	0.672
RAP2B	ARF1	9606.ENSP00000319096	9606.ENSP00000440005	0	0	0	0	0.087	0.149	0	0.612	0.672
RNF125	TRAPPC8	9606.ENSP00000217740	9606.ENSP00000283351	0	0	0	0	0	0	0	0.672	0.672
ROBO3	CBLN1	9606.ENSP00000380903	9606.ENSP00000219197	0	0	0	0	0	0	0	0.672	0.672
RPSA	EFTUD2	9606.ENSP00000346067	9606.ENSP00000392094	0.071	0	0	0	0.362	0.396	0	0.192	0.672
S100A10	GTPBP1	9606.ENSP00000357801	9606.ENSP00000216044	0	0	0	0	0	0	0	0.672	0.672
SH2D3C	NEDD9	9606.ENSP00000317817	9606.ENSP00000368759	0	0	0	0	0	0.415	0	0.461	0.672
SLC25A42	CHERP	9606.ENSP00000326693	9606.ENSP00000439856	0	0	0	0	0	0	0	0.672	0.672
SMO	BBS2	9606.ENSP00000249373	9606.ENSP00000245157	0	0	0	0	0	0	0.600	0.215	0.672
SOCS3	CEBPB	9606.ENSP00000330341	9606.ENSP00000305422	0	0	0	0	0.243	0	0	0.585	0.672
STAT1	CCL2	9606.ENSP00000354394	9606.ENSP00000225831	0	0	0	0	0.063	0	0	0.664	0.672
SUV39H1	HDAC3	9606.ENSP00000337976	9606.ENSP00000302967	0.044	0	0	0	0.083	0.423	0	0.428	0.672
TEAD1	JUN	9606.ENSP00000435233	9606.ENSP00000360266	0	0	0	0	0	0.342	0	0.521	0.672
TLR2	FCGR1A	9606.ENSP00000260010	9606.ENSP00000358165	0	0	0	0	0.334	0	0	0.527	0.672
TNFSF10	TP53	9606.ENSP00000241261	9606.ENSP00000269305	0	0	0	0	0	0	0	0.672	0.672
TP53	TNFSF10	9606.ENSP00000269305	9606.ENSP00000241261	0	0	0	0	0	0	0	0.672	0.672
TRAPPC8	RNF125	9606.ENSP00000283351	9606.ENSP00000217740	0	0	0	0	0	0	0	0.672	0.672
ACTB	POLR1D	9606.ENSP00000349960	9606.ENSP00000302478	0	0	0	0	0.062	0	0.650	0.081	0.671
ATG9A	TRAF6	9606.ENSP00000386710	9606.ENSP00000433623	0	0	0	0	0.062	0.187	0	0.603	0.671
BDKRB2	KLKB1	9606.ENSP00000450482	9606.ENSP00000264690	0	0	0	0	0	0	0	0.671	0.671
CEBPB	TAL1	9606.ENSP00000305422	9606.ENSP00000294339	0	0	0	0	0.063	0.059	0	0.657	0.671
DGKD	PLD1	9606.ENSP00000264057	9606.ENSP00000342793	0	0	0	0	0.058	0	0.650	0.085	0.671
DGKD	PLCD1	9606.ENSP00000264057	9606.ENSP00000430344	0	0	0	0	0.064	0	0.650	0.077	0.671
EDN1	FGF2	9606.ENSP00000368683	9606.ENSP00000264498	0	0	0	0	0	0	0	0.670	0.671
FGF2	EDN1	9606.ENSP00000264498	9606.ENSP00000368683	0	0	0	0	0	0	0	0.670	0.671
H2AFX	SIN3B	9606.ENSP00000434024	9606.ENSP00000369131	0	0	0	0	0	0.170	0.600	0.090	0.671
HIST2H2AC	TAL1	9606.ENSP00000332194	9606.ENSP00000294339	0	0	0	0	0	0	0.650	0.099	0.671
HIST2H2AC	PHF19	9606.ENSP00000332194	9606.ENSP00000483946	0	0	0	0	0	0.078	0.600	0.180	0.671
JUN	PPP1R15A	9606.ENSP00000360266	9606.ENSP00000200453	0	0	0	0	0.407	0	0	0.469	0.671
KLKB1	BDKRB2	9606.ENSP00000264690	9606.ENSP00000450482	0	0	0	0	0	0	0	0.671	0.671
MYC	SNAI2	9606.ENSP00000479618	9606.ENSP00000380034	0	0	0	0	0	0	0	0.671	0.671
PABPC4	UPF1	9606.ENSP00000361949	9606.ENSP00000470142	0	0	0	0	0.060	0.152	0	0.621	0.671
PHF19	HIST2H2AC	9606.ENSP00000483946	9606.ENSP00000332194	0	0	0	0	0	0.078	0.600	0.180	0.671
PLCD1	DGKD	9606.ENSP00000430344	9606.ENSP00000264057	0	0	0	0	0.064	0	0.650	0.077	0.671
PLD1	DGKD	9606.ENSP00000342793	9606.ENSP00000264057	0	0	0	0	0.058	0	0.650	0.085	0.671
POLR1D	ACTB	9606.ENSP00000302478	9606.ENSP00000349960	0	0	0	0	0.062	0	0.650	0.081	0.671
PPP1R15A	JUN	9606.ENSP00000200453	9606.ENSP00000360266	0	0	0	0	0.407	0	0	0.469	0.671
PROM1	VWF	9606.ENSP00000426809	9606.ENSP00000261405	0	0	0	0	0.062	0	0	0.663	0.671
RPTOR	TRAF6	9606.ENSP00000307272	9606.ENSP00000433623	0	0	0	0	0	0.345	0	0.518	0.671
S100A9	TLR2	9606.ENSP00000357727	9606.ENSP00000260010	0	0	0	0	0.560	0	0	0.282	0.671
SIN3B	H2AFX	9606.ENSP00000369131	9606.ENSP00000434024	0	0	0	0	0	0.170	0.600	0.090	0.671
SNAI2	MYC	9606.ENSP00000380034	9606.ENSP00000479618	0	0	0	0	0	0	0	0.671	0.671
TAL1	CEBPB	9606.ENSP00000294339	9606.ENSP00000305422	0	0	0	0	0.063	0.059	0	0.657	0.671
TAL1	HIST2H2AC	9606.ENSP00000294339	9606.ENSP00000332194	0	0	0	0	0	0	0.650	0.099	0.671
TLR2	S100A9	9606.ENSP00000260010	9606.ENSP00000357727	0	0	0	0	0.560	0	0	0.282	0.671
TRAF6	RPTOR	9606.ENSP00000433623	9606.ENSP00000307272	0	0	0	0	0	0.345	0	0.518	0.671
TRAF6	ATG9A	9606.ENSP00000433623	9606.ENSP00000386710	0	0	0	0	0.062	0.187	0	0.603	0.671
UPF1	PABPC4	9606.ENSP00000470142	9606.ENSP00000361949	0	0	0	0	0.060	0.152	0	0.621	0.671
VWF	PROM1	9606.ENSP00000261405	9606.ENSP00000426809	0	0	0	0	0.062	0	0	0.663	0.671
BAIAP2	WIPF3	9606.ENSP00000316338	9606.ENSP00000242140	0	0	0	0	0.062	0	0.600	0.193	0.670
CBX7	JARID2	9606.ENSP00000216133	9606.ENSP00000341280	0	0	0	0	0	0.070	0.360	0.491	0.670
CD44	LAMA5	9606.ENSP00000398632	9606.ENSP00000252999	0	0	0	0	0	0	0.600	0.211	0.670
CEBPB	TP53	9606.ENSP00000305422	9606.ENSP00000269305	0	0	0	0	0	0.270	0	0.567	0.670
CLDN5	MMP9	9606.ENSP00000385477	9606.ENSP00000361405	0	0	0	0	0.062	0	0	0.662	0.670
CLU	CP	9606.ENSP00000315130	9606.ENSP00000264613	0	0	0	0	0.091	0	0	0.651	0.670
CP	CLU	9606.ENSP00000264613	9606.ENSP00000315130	0	0	0	0	0.091	0	0	0.651	0.670
DCXR	ME3	9606.ENSP00000303356	9606.ENSP00000440246	0	0	0	0	0	0.670	0	0	0.670
DNM1	PEX11A	9606.ENSP00000362014	9606.ENSP00000300056	0	0	0	0	0.062	0.078	0	0.649	0.670
DNMT3B	TRIM28	9606.ENSP00000328547	9606.ENSP00000253024	0	0	0	0	0.090	0.270	0	0.543	0.670
FLI1	HIST2H2AC	9606.ENSP00000433488	9606.ENSP00000332194	0	0	0	0	0	0	0.650	0.096	0.670
FYN	GRM5	9606.ENSP00000346671	9606.ENSP00000306138	0	0	0	0	0.062	0.070	0	0.652	0.670
GNB2	PTGER3	9606.ENSP00000305260	9606.ENSP00000349003	0	0	0	0	0	0.157	0.600	0.101	0.670
GPR75	MAP3K4	9606.ENSP00000378195	9606.ENSP00000375986	0	0	0	0	0.062	0	0	0.663	0.670
GRM5	FYN	9606.ENSP00000306138	9606.ENSP00000346671	0	0	0	0	0.062	0.070	0	0.652	0.670
H2AFJ	HDAC3	9606.ENSP00000438553	9606.ENSP00000302967	0	0	0	0	0	0.151	0.600	0.108	0.670
HDAC3	H2AFJ	9606.ENSP00000302967	9606.ENSP00000438553	0	0	0	0	0	0.151	0.600	0.108	0.670
HIST2H2AC	FLI1	9606.ENSP00000332194	9606.ENSP00000433488	0	0	0	0	0	0	0.650	0.096	0.670
HMCES	LYAR	9606.ENSP00000372955	9606.ENSP00000345917	0	0	0	0	0	0	0	0.670	0.670
IL1B	PECAM1	9606.ENSP00000263341	9606.ENSP00000457421	0	0	0	0	0.088	0	0	0.653	0.670
ITGA5	TNR	9606.ENSP00000293379	9606.ENSP00000356646	0	0	0	0	0.062	0.151	0.600	0.088	0.670
JARID2	CBX7	9606.ENSP00000341280	9606.ENSP00000216133	0	0	0	0	0	0.070	0.360	0.491	0.670
LAMA5	CD44	9606.ENSP00000252999	9606.ENSP00000398632	0	0	0	0	0	0	0.600	0.211	0.670
LYAR	HMCES	9606.ENSP00000345917	9606.ENSP00000372955	0	0	0	0	0	0	0	0.670	0.670
MAP3K4	GPR75	9606.ENSP00000375986	9606.ENSP00000378195	0	0	0	0	0.062	0	0	0.663	0.670
ME3	DCXR	9606.ENSP00000440246	9606.ENSP00000303356	0	0	0	0	0	0.670	0	0	0.670
MMP9	CLDN5	9606.ENSP00000361405	9606.ENSP00000385477	0	0	0	0	0.062	0	0	0.662	0.670
MOSPD2	RMDN3	9606.ENSP00000369860	9606.ENSP00000260385	0	0	0	0	0	0.350	0	0.512	0.670
PECAM1	IL1B	9606.ENSP00000457421	9606.ENSP00000263341	0	0	0	0	0.088	0	0	0.653	0.670
PEX11A	DNM1	9606.ENSP00000300056	9606.ENSP00000362014	0	0	0	0	0.062	0.078	0	0.649	0.670
PLOD2	SERPINH1	9606.ENSP00000282903	9606.ENSP00000434412	0	0	0	0	0.161	0	0	0.623	0.670
PRPF19	RPA3	9606.ENSP00000227524	9606.ENSP00000223129	0	0	0	0	0.094	0.073	0.600	0.134	0.670
PTGER3	GNB2	9606.ENSP00000349003	9606.ENSP00000305260	0	0	0	0	0	0.157	0.600	0.101	0.670
RMDN3	MOSPD2	9606.ENSP00000260385	9606.ENSP00000369860	0	0	0	0	0	0.350	0	0.512	0.670
RPA3	PRPF19	9606.ENSP00000223129	9606.ENSP00000227524	0	0	0	0	0.094	0.073	0.600	0.134	0.670
SERPINH1	PLOD2	9606.ENSP00000434412	9606.ENSP00000282903	0	0	0	0	0.161	0	0	0.623	0.670
SIPA1L2	TMEM204	9606.ENSP00000355589	9606.ENSP00000454945	0	0	0	0	0	0	0	0.670	0.670
TAP1	UBC	9606.ENSP00000346206	9606.ENSP00000441543	0	0	0	0	0.063	0.070	0.650	0.048	0.670
TAP2	UBC	9606.ENSP00000364034	9606.ENSP00000441543	0	0	0	0	0.063	0.070	0.650	0.048	0.670
TMEM204	SIPA1L2	9606.ENSP00000454945	9606.ENSP00000355589	0	0	0	0	0	0	0	0.670	0.670
TNR	ITGA5	9606.ENSP00000356646	9606.ENSP00000293379	0	0	0	0	0.062	0.151	0.600	0.088	0.670
TP53	CEBPB	9606.ENSP00000269305	9606.ENSP00000305422	0	0	0	0	0	0.270	0	0.567	0.670
TRIM28	DNMT3B	9606.ENSP00000253024	9606.ENSP00000328547	0	0	0	0	0.090	0.270	0	0.543	0.670
TUBB2B	VPS4A	9606.ENSP00000259818	9606.ENSP00000254950	0	0	0	0	0.051	0	0.650	0.087	0.670
UBC	TAP1	9606.ENSP00000441543	9606.ENSP00000346206	0	0	0	0	0.063	0.070	0.650	0.048	0.670
UBC	TAP2	9606.ENSP00000441543	9606.ENSP00000364034	0	0	0	0	0.063	0.070	0.650	0.048	0.670
VPS4A	TUBB2B	9606.ENSP00000254950	9606.ENSP00000259818	0	0	0	0	0.051	0	0.650	0.087	0.670
WIPF3	BAIAP2	9606.ENSP00000242140	9606.ENSP00000316338	0	0	0	0	0.062	0	0.600	0.193	0.670
ACTB	ANXA2	9606.ENSP00000349960	9606.ENSP00000346032	0	0	0	0	0.089	0.110	0	0.624	0.669
ANAPC7	NFE2L1	9606.ENSP00000394394	9606.ENSP00000354855	0	0	0	0	0	0	0	0.669	0.669
ANXA2	ACTB	9606.ENSP00000346032	9606.ENSP00000349960	0	0	0	0	0.089	0.110	0	0.624	0.669
AP1S2	DNM1	9606.ENSP00000444957	9606.ENSP00000362014	0	0	0	0	0	0	0.600	0.207	0.669
BMP8A	GREM1	9606.ENSP00000327440	9606.ENSP00000478319	0	0	0	0	0	0.103	0.600	0.152	0.669
CAV1	CCND1	9606.ENSP00000339191	9606.ENSP00000227507	0	0	0	0	0.214	0	0	0.597	0.669
CCND1	CAV1	9606.ENSP00000227507	9606.ENSP00000339191	0	0	0	0	0.214	0	0	0.597	0.669
DDI2	NFE2L1	9606.ENSP00000417748	9606.ENSP00000354855	0	0	0	0	0	0	0	0.669	0.669
DNAJB1	MAPK4	9606.ENSP00000254322	9606.ENSP00000383234	0	0	0	0	0	0.094	0.650	0	0.669
DNM1	AP1S2	9606.ENSP00000362014	9606.ENSP00000444957	0	0	0	0	0	0	0.600	0.207	0.669
EARS2	RPS3	9606.ENSP00000395196	9606.ENSP00000278572	0	0	0	0	0.358	0.402	0	0.208	0.669
GREM1	BMP8A	9606.ENSP00000478319	9606.ENSP00000327440	0	0	0	0	0	0.103	0.600	0.152	0.669
HAPLN1	HCRTR2	9606.ENSP00000274341	9606.ENSP00000477548	0	0	0	0	0	0	0	0.669	0.669
HCRTR2	HAPLN1	9606.ENSP00000477548	9606.ENSP00000274341	0	0	0	0	0	0	0	0.669	0.669
IKBKB	RPTOR	9606.ENSP00000430684	9606.ENSP00000307272	0	0	0	0	0.076	0.499	0	0.342	0.669
ITPKB	PLCD3	9606.ENSP00000411152	9606.ENSP00000479636	0	0	0	0	0	0	0.650	0.094	0.669
ITPKC	PLCD3	9606.ENSP00000263370	9606.ENSP00000479636	0	0	0	0	0	0	0.650	0.094	0.669
MAPK4	DNAJB1	9606.ENSP00000383234	9606.ENSP00000254322	0	0	0	0	0	0.094	0.650	0	0.669
NFE2L1	DDI2	9606.ENSP00000354855	9606.ENSP00000417748	0	0	0	0	0	0	0	0.669	0.669
NFE2L1	ANAPC7	9606.ENSP00000354855	9606.ENSP00000394394	0	0	0	0	0	0	0	0.669	0.669
PLCD3	ITPKC	9606.ENSP00000479636	9606.ENSP00000263370	0	0	0	0	0	0	0.650	0.094	0.669
PLCD3	ITPKB	9606.ENSP00000479636	9606.ENSP00000411152	0	0	0	0	0	0	0.650	0.094	0.669
RPS3	EARS2	9606.ENSP00000278572	9606.ENSP00000395196	0	0	0	0	0.358	0.402	0	0.208	0.669
RPTOR	IKBKB	9606.ENSP00000307272	9606.ENSP00000430684	0	0	0	0	0.076	0.499	0	0.342	0.669
STAT3	TRAF6	9606.ENSP00000264657	9606.ENSP00000433623	0	0	0	0	0	0.270	0	0.565	0.669
TCTN1	WDPCP	9606.ENSP00000380779	9606.ENSP00000272321	0	0	0	0	0.076	0	0	0.656	0.669
TRAF6	STAT3	9606.ENSP00000433623	9606.ENSP00000264657	0	0	0	0	0	0.270	0	0.565	0.669
WDPCP	TCTN1	9606.ENSP00000272321	9606.ENSP00000380779	0	0	0	0	0.076	0	0	0.656	0.669
ALOXE3	SLC25A18	9606.ENSP00000314879	9606.ENSP00000329033	0	0	0	0	0	0	0	0.668	0.668
ATN1	JUN	9606.ENSP00000349076	9606.ENSP00000360266	0	0	0	0	0.068	0	0.650	0.066	0.668
CAMK4	GIT1	9606.ENSP00000282356	9606.ENSP00000378338	0	0	0	0	0	0.665	0	0.051	0.668
CDH5	FGF2	9606.ENSP00000344115	9606.ENSP00000264498	0	0	0	0	0	0	0	0.668	0.668
CDK2	FCHSD2	9606.ENSP00000266970	9606.ENSP00000386722	0	0	0	0	0	0	0	0.668	0.668
FCHSD2	CDK2	9606.ENSP00000386722	9606.ENSP00000266970	0	0	0	0	0	0	0	0.668	0.668
FGF2	CDH5	9606.ENSP00000264498	9606.ENSP00000344115	0	0	0	0	0	0	0	0.668	0.668
FOSL2	IRF2BPL	9606.ENSP00000264716	9606.ENSP00000238647	0	0	0	0	0	0.659	0	0.068	0.668
GIT1	CAMK4	9606.ENSP00000378338	9606.ENSP00000282356	0	0	0	0	0	0.665	0	0.051	0.668
GNB1L	GNB2	9606.ENSP00000331313	9606.ENSP00000305260	0	0	0.286	0	0.062	0	0	0.545	0.668
GNB2	GNB1L	9606.ENSP00000305260	9606.ENSP00000331313	0	0	0.286	0	0.062	0	0	0.545	0.668
GRIA1	NPTX1	9606.ENSP00000428994	9606.ENSP00000307549	0	0	0	0	0.121	0	0	0.638	0.668
H2AFX	PHF19	9606.ENSP00000434024	9606.ENSP00000483946	0	0	0	0	0.140	0.078	0.600	0.077	0.668
HDAC9	HIST1H2AC	9606.ENSP00000408617	9606.ENSP00000367022	0	0	0	0	0	0.151	0.600	0.101	0.668
HIST1H2AC	HDAC9	9606.ENSP00000367022	9606.ENSP00000408617	0	0	0	0	0	0.151	0.600	0.101	0.668
HOMER3	NLGN2	9606.ENSP00000439937	9606.ENSP00000305288	0	0	0	0	0.065	0	0.600	0.184	0.668
IMPDH2	PSMD2	9606.ENSP00000321584	9606.ENSP00000310129	0	0	0	0	0.645	0.101	0	0	0.668
IRF2BPL	FOSL2	9606.ENSP00000238647	9606.ENSP00000264716	0	0	0	0	0	0.659	0	0.068	0.668
ISG15	MAPK3	9606.ENSP00000368699	9606.ENSP00000263025	0	0	0	0	0	0.079	0.600	0.172	0.668
JUN	ATN1	9606.ENSP00000360266	9606.ENSP00000349076	0	0	0	0	0.068	0	0.650	0.066	0.668
MAPK3	ISG15	9606.ENSP00000263025	9606.ENSP00000368699	0	0	0	0	0	0.079	0.600	0.172	0.668
NLGN2	HOMER3	9606.ENSP00000305288	9606.ENSP00000439937	0	0	0	0	0.065	0	0.600	0.184	0.668
NPTX1	GRIA1	9606.ENSP00000307549	9606.ENSP00000428994	0	0	0	0	0.121	0	0	0.638	0.668
PHF19	H2AFX	9606.ENSP00000483946	9606.ENSP00000434024	0	0	0	0	0.140	0.078	0.600	0.077	0.668
PSMD2	IMPDH2	9606.ENSP00000310129	9606.ENSP00000321584	0	0	0	0	0.645	0.101	0	0	0.668
SLC25A18	ALOXE3	9606.ENSP00000329033	9606.ENSP00000314879	0	0	0	0	0	0	0	0.668	0.668
ACAP1	ARF1	9606.ENSP00000158762	9606.ENSP00000440005	0	0	0	0	0	0.147	0	0.626	0.667
ARF1	ACAP1	9606.ENSP00000440005	9606.ENSP00000158762	0	0	0	0	0	0.147	0	0.626	0.667
CD24	KIT	9606.ENSP00000483985	9606.ENSP00000288135	0	0	0	0	0	0	0	0.667	0.667
CDH3	SCIN	9606.ENSP00000264012	9606.ENSP00000297029	0	0	0	0	0.055	0	0	0.662	0.667
FZD5	FZD7	9606.ENSP00000354607	9606.ENSP00000286201	0	0	0	0.930	0	0	0.650	0.716	0.667
FZD7	FZD5	9606.ENSP00000286201	9606.ENSP00000354607	0	0	0	0.930	0	0	0.650	0.716	0.667
GTF3C1	POLR3B	9606.ENSP00000348510	9606.ENSP00000228347	0	0	0	0	0.083	0	0.600	0.166	0.667
IL11	IL1B	9606.ENSP00000264563	9606.ENSP00000263341	0	0	0	0	0	0	0	0.667	0.667
IL1B	IL11	9606.ENSP00000263341	9606.ENSP00000264563	0	0	0	0	0	0	0	0.667	0.667
KIT	CD24	9606.ENSP00000288135	9606.ENSP00000483985	0	0	0	0	0	0	0	0.667	0.667
NT5C3B	PDE11A	9606.ENSP00000389948	9606.ENSP00000286063	0	0	0	0	0	0	0.650	0.090	0.667
PDE11A	NT5C3B	9606.ENSP00000286063	9606.ENSP00000389948	0	0	0	0	0	0	0.650	0.090	0.667
PEX6	UBC	9606.ENSP00000303511	9606.ENSP00000441543	0	0	0	0	0	0.185	0.600	0.063	0.667
POLR3B	GTF3C1	9606.ENSP00000228347	9606.ENSP00000348510	0	0	0	0	0.083	0	0.600	0.166	0.667
SCIN	CDH3	9606.ENSP00000297029	9606.ENSP00000264012	0	0	0	0	0.055	0	0	0.662	0.667
UBC	PEX6	9606.ENSP00000441543	9606.ENSP00000303511	0	0	0	0	0	0.185	0.600	0.063	0.667
ABCG2	SLC35A2	9606.ENSP00000237612	9606.ENSP00000416002	0	0	0	0	0.064	0	0	0.657	0.666
ADCY2	TMTC1	9606.ENSP00000342952	9606.ENSP00000442046	0	0	0	0	0.062	0.057	0	0.653	0.666
ADCY2	ENTPD1	9606.ENSP00000342952	9606.ENSP00000360250	0	0	0	0	0.052	0	0.650	0.076	0.666
ADCY3	ENTPD1	9606.ENSP00000260600	9606.ENSP00000360250	0	0	0	0	0.052	0	0.650	0.074	0.666
ARHGEF25	PAK7	9606.ENSP00000335560	9606.ENSP00000367686	0	0	0	0	0.062	0.076	0	0.646	0.666
CD163	PECAM1	9606.ENSP00000352071	9606.ENSP00000457421	0	0	0	0	0.184	0	0	0.607	0.666
CHTF8	PRIM2	9606.ENSP00000408367	9606.ENSP00000484105	0	0	0	0	0.087	0	0.650	0	0.666
ENTPD1	ADCY3	9606.ENSP00000360250	9606.ENSP00000260600	0	0	0	0	0.052	0	0.650	0.074	0.666
ENTPD1	ADCY2	9606.ENSP00000360250	9606.ENSP00000342952	0	0	0	0	0.052	0	0.650	0.076	0.666
ERBB2	MCL1	9606.ENSP00000269571	9606.ENSP00000358022	0	0	0	0	0	0.270	0	0.562	0.666
FZD5	VANGL2	9606.ENSP00000354607	9606.ENSP00000357040	0	0	0	0	0.064	0.347	0	0.498	0.666
GLRX	PTPN1	9606.ENSP00000369314	9606.ENSP00000360683	0	0	0	0	0.062	0.213	0	0.584	0.666
GNA12	GPR56	9606.ENSP00000275364	9606.ENSP00000455215	0	0	0	0	0	0.076	0	0.653	0.666
GPR56	GNA12	9606.ENSP00000455215	9606.ENSP00000275364	0	0	0	0	0	0.076	0	0.653	0.666
GRM5	SLC17A7	9606.ENSP00000306138	9606.ENSP00000221485	0	0	0	0	0.347	0	0	0.509	0.666
HMOX1	ICAM1	9606.ENSP00000216117	9606.ENSP00000264832	0	0	0	0	0.077	0	0	0.653	0.666
ICAM1	HMOX1	9606.ENSP00000264832	9606.ENSP00000216117	0	0	0	0	0.077	0	0	0.653	0.666
MCL1	ERBB2	9606.ENSP00000358022	9606.ENSP00000269571	0	0	0	0	0	0.270	0	0.562	0.666
PAK7	ARHGEF25	9606.ENSP00000367686	9606.ENSP00000335560	0	0	0	0	0.062	0.076	0	0.646	0.666
PECAM1	CD163	9606.ENSP00000457421	9606.ENSP00000352071	0	0	0	0	0.184	0	0	0.607	0.666
PRIM2	CHTF8	9606.ENSP00000484105	9606.ENSP00000408367	0	0	0	0	0.087	0	0.650	0	0.666
PTPN1	GLRX	9606.ENSP00000360683	9606.ENSP00000369314	0	0	0	0	0.062	0.213	0	0.584	0.666
SLC17A7	GRM5	9606.ENSP00000221485	9606.ENSP00000306138	0	0	0	0	0.347	0	0	0.509	0.666
SLC35A2	ABCG2	9606.ENSP00000416002	9606.ENSP00000237612	0	0	0	0	0.064	0	0	0.657	0.666
SLC39A10	SLC6A17	9606.ENSP00000386766	9606.ENSP00000330199	0.043	0	0	0	0.062	0	0	0.658	0.666
SLC6A17	SLC39A10	9606.ENSP00000330199	9606.ENSP00000386766	0.043	0	0	0	0.062	0	0	0.658	0.666
TMTC1	ADCY2	9606.ENSP00000442046	9606.ENSP00000342952	0	0	0	0	0.062	0.057	0	0.653	0.666
VANGL2	FZD5	9606.ENSP00000357040	9606.ENSP00000354607	0	0	0	0	0.064	0.347	0	0.498	0.666
VCL	VWF	9606.ENSP00000211998	9606.ENSP00000261405	0	0	0	0	0.052	0	0.500	0.353	0.666
VWF	VCL	9606.ENSP00000261405	9606.ENSP00000211998	0	0	0	0	0.052	0	0.500	0.353	0.666
ABHD4	DAGLB	9606.ENSP00000414558	9606.ENSP00000297056	0	0	0	0	0	0	0	0.665	0.665
ADHFE1	ZMIZ1	9606.ENSP00000379865	9606.ENSP00000334474	0	0	0	0	0	0	0	0.665	0.665
ADRA1A	GNA14	9606.ENSP00000369960	9606.ENSP00000365807	0	0	0	0	0	0.151	0.600	0.095	0.665
AP2A1	MSN	9606.ENSP00000351926	9606.ENSP00000353408	0	0	0	0	0.065	0	0.650	0.058	0.665
AZGP1	DAG1	9606.ENSP00000292401	9606.ENSP00000442600	0	0	0	0	0	0.305	0	0.537	0.665
C1S	C5AR1	9606.ENSP00000385035	9606.ENSP00000347197	0	0	0	0	0.080	0	0	0.651	0.665
C5AR1	C1S	9606.ENSP00000347197	9606.ENSP00000385035	0	0	0	0	0.080	0	0	0.651	0.665
CD83	ICAM1	9606.ENSP00000368450	9606.ENSP00000264832	0	0	0	0	0.117	0	0	0.636	0.665
DAG1	AZGP1	9606.ENSP00000442600	9606.ENSP00000292401	0	0	0	0	0	0.305	0	0.537	0.665
DAGLB	ABHD4	9606.ENSP00000297056	9606.ENSP00000414558	0	0	0	0	0	0	0	0.665	0.665
EFNA5	SESN2	9606.ENSP00000328777	9606.ENSP00000253063	0	0	0	0	0	0	0	0.664	0.665
FTH1	HMOX1	9606.ENSP00000273550	9606.ENSP00000216117	0	0	0	0	0.102	0	0	0.642	0.665
GNA14	ADRA1A	9606.ENSP00000365807	9606.ENSP00000369960	0	0	0	0	0	0.151	0.600	0.095	0.665
GTF2F1	SNRPB	9606.ENSP00000377969	9606.ENSP00000412566	0	0	0	0	0.131	0	0.600	0.114	0.665
H2AFJ	MYC	9606.ENSP00000438553	9606.ENSP00000479618	0	0	0	0	0	0	0.600	0.199	0.665
H2AFX	HDAC7	9606.ENSP00000434024	9606.ENSP00000080059	0	0	0	0	0	0.151	0.600	0.094	0.665
HDAC3	MAMLD1	9606.ENSP00000302967	9606.ENSP00000414517	0	0	0	0	0	0	0.650	0.084	0.665
HDAC7	H2AFX	9606.ENSP00000080059	9606.ENSP00000434024	0	0	0	0	0	0.151	0.600	0.094	0.665
HMOX1	FTH1	9606.ENSP00000216117	9606.ENSP00000273550	0	0	0	0	0.102	0	0	0.642	0.665
ICAM1	CD83	9606.ENSP00000264832	9606.ENSP00000368450	0	0	0	0	0.117	0	0	0.636	0.665
KIAA0513	KLHL36	9606.ENSP00000457408	9606.ENSP00000456743	0	0	0	0	0	0	0	0.665	0.665
KLHL36	KIAA0513	9606.ENSP00000456743	9606.ENSP00000457408	0	0	0	0	0	0	0	0.665	0.665
MAMLD1	HDAC3	9606.ENSP00000414517	9606.ENSP00000302967	0	0	0	0	0	0	0.650	0.084	0.665
MSN	AP2A1	9606.ENSP00000353408	9606.ENSP00000351926	0	0	0	0	0.065	0	0.650	0.058	0.665
MYC	H2AFJ	9606.ENSP00000479618	9606.ENSP00000438553	0	0	0	0	0	0	0.600	0.199	0.665
PDXK	TPK1	9606.ENSP00000291565	9606.ENSP00000353165	0.051	0	0	0	0	0	0	0.662	0.665
SESN2	EFNA5	9606.ENSP00000253063	9606.ENSP00000328777	0	0	0	0	0	0	0	0.664	0.665
SLC16A7	SLC2A3	9606.ENSP00000261187	9606.ENSP00000075120	0	0	0	0	0.054	0	0	0.660	0.665
SLC2A3	SLC16A7	9606.ENSP00000075120	9606.ENSP00000261187	0	0	0	0	0.054	0	0	0.660	0.665
SNRPB	GTF2F1	9606.ENSP00000412566	9606.ENSP00000377969	0	0	0	0	0.131	0	0.600	0.114	0.665
STAT3	TRIM28	9606.ENSP00000264657	9606.ENSP00000253024	0	0	0	0	0.062	0.270	0	0.551	0.665
TPK1	PDXK	9606.ENSP00000353165	9606.ENSP00000291565	0.051	0	0	0	0	0	0	0.662	0.665
TRIM28	STAT3	9606.ENSP00000253024	9606.ENSP00000264657	0	0	0	0	0.062	0.270	0	0.551	0.665
ZMIZ1	ADHFE1	9606.ENSP00000334474	9606.ENSP00000379865	0	0	0	0	0	0	0	0.665	0.665
ACO1	SLC25A28	9606.ENSP00000309477	9606.ENSP00000359526	0	0	0	0	0	0.068	0	0.654	0.664
CD44	IL1B	9606.ENSP00000398632	9606.ENSP00000263341	0	0	0	0	0.098	0	0	0.642	0.664
CDKN1A	PMAIP1	9606.ENSP00000384849	9606.ENSP00000326119	0	0	0	0	0.062	0	0	0.657	0.664
FKBP5	GMPR	9606.ENSP00000444810	9606.ENSP00000259727	0.045	0	0	0	0.147	0.609	0	0.072	0.664
GAR1	PRPF31	9606.ENSP00000226796	9606.ENSP00000324122	0.048	0	0	0	0.367	0.368	0	0.223	0.664
GMNN	RAD51AP1	9606.ENSP00000230056	9606.ENSP00000228843	0	0	0	0	0.627	0	0	0.135	0.664
GMPR	FKBP5	9606.ENSP00000259727	9606.ENSP00000444810	0.045	0	0	0	0.147	0.609	0	0.072	0.664
HIST1H2AC	MYC	9606.ENSP00000367022	9606.ENSP00000479618	0	0	0	0	0	0	0.600	0.195	0.664
IL1B	CD44	9606.ENSP00000263341	9606.ENSP00000398632	0	0	0	0	0.098	0	0	0.642	0.664
MYC	HIST1H2AC	9606.ENSP00000479618	9606.ENSP00000367022	0	0	0	0	0	0	0.600	0.195	0.664
PLEKHO1	RLTPR	9606.ENSP00000358120	9606.ENSP00000334958	0	0	0	0	0	0	0	0.664	0.664
PLOD2	SUV39H1	9606.ENSP00000282903	9606.ENSP00000337976	0	0	0	0	0	0.056	0.650	0.066	0.664
PMAIP1	CDKN1A	9606.ENSP00000326119	9606.ENSP00000384849	0	0	0	0	0.062	0	0	0.657	0.664
PRPF31	GAR1	9606.ENSP00000324122	9606.ENSP00000226796	0.048	0	0	0	0.367	0.368	0	0.223	0.664
RAD51AP1	GMNN	9606.ENSP00000228843	9606.ENSP00000230056	0	0	0	0	0.627	0	0	0.135	0.664
RLTPR	PLEKHO1	9606.ENSP00000334958	9606.ENSP00000358120	0	0	0	0	0	0	0	0.664	0.664
SLC1A4	SLC3A2	9606.ENSP00000234256	9606.ENSP00000367123	0	0	0	0	0	0	0	0.664	0.664
SLC25A28	ACO1	9606.ENSP00000359526	9606.ENSP00000309477	0	0	0	0	0	0.068	0	0.654	0.664
SLC3A2	SLC1A4	9606.ENSP00000367123	9606.ENSP00000234256	0	0	0	0	0	0	0	0.664	0.664
STON2	TOR1B	9606.ENSP00000450857	9606.ENSP00000259339	0	0	0	0	0.064	0.117	0.600	0.103	0.664
SUV39H1	PLOD2	9606.ENSP00000337976	9606.ENSP00000282903	0	0	0	0	0	0.056	0.650	0.066	0.664
TOR1B	STON2	9606.ENSP00000259339	9606.ENSP00000450857	0	0	0	0	0.064	0.117	0.600	0.103	0.664
ACTB	KIT	9606.ENSP00000349960	9606.ENSP00000288135	0	0	0	0	0	0	0	0.662	0.663
ALCAM	CD24	9606.ENSP00000305988	9606.ENSP00000483985	0	0	0	0	0	0	0	0.663	0.663
ANXA2	CD81	9606.ENSP00000346032	9606.ENSP00000263645	0	0	0	0	0	0	0	0.663	0.663
AR	FOXO3	9606.ENSP00000363822	9606.ENSP00000385824	0	0	0	0	0	0.398	0	0.462	0.663
CACNA1C	NCAM1	9606.ENSP00000266376	9606.ENSP00000480132	0	0	0	0	0.117	0.056	0.600	0.109	0.663
CAMK4	SMOX	9606.ENSP00000282356	9606.ENSP00000478305	0	0	0	0	0	0	0	0.663	0.663
CD24	ALCAM	9606.ENSP00000483985	9606.ENSP00000305988	0	0	0	0	0	0	0	0.663	0.663
CD44	ITGA5	9606.ENSP00000398632	9606.ENSP00000293379	0	0	0	0	0.130	0	0	0.628	0.663
CD81	ANXA2	9606.ENSP00000263645	9606.ENSP00000346032	0	0	0	0	0	0	0	0.663	0.663
COL6A1	P4HB	9606.ENSP00000355180	9606.ENSP00000327801	0	0	0	0	0.065	0.058	0.600	0.157	0.663
COL9A1	PLOD2	9606.ENSP00000349790	9606.ENSP00000282903	0	0	0	0	0	0.078	0.600	0.161	0.663
EXO1	H2AFX	9606.ENSP00000355506	9606.ENSP00000434024	0	0	0	0	0.170	0.161	0	0.554	0.663
FOXO3	AR	9606.ENSP00000385824	9606.ENSP00000363822	0	0	0	0	0	0.398	0	0.462	0.663
GNA12	PLA2G4C	9606.ENSP00000275364	9606.ENSP00000472546	0	0	0	0	0.062	0.102	0.600	0.118	0.663
GNA14	TRIO	9606.ENSP00000365807	9606.ENSP00000339299	0	0	0	0	0.062	0.154	0.600	0.065	0.663
GPR35	KTI12	9606.ENSP00000411788	9606.ENSP00000360676	0	0	0	0	0	0.663	0	0	0.663
GRIK1	GRM5	9606.ENSP00000382791	9606.ENSP00000306138	0	0	0	0	0.125	0.076	0	0.616	0.663
GRM5	GRIK1	9606.ENSP00000306138	9606.ENSP00000382791	0	0	0	0	0.125	0.076	0	0.616	0.663
H1F0	H2AFY	9606.ENSP00000344504	9606.ENSP00000423563	0	0	0	0	0.062	0.176	0	0.599	0.663
H2AFX	EXO1	9606.ENSP00000434024	9606.ENSP00000355506	0	0	0	0	0.170	0.161	0	0.554	0.663
H2AFY	H1F0	9606.ENSP00000423563	9606.ENSP00000344504	0	0	0	0	0.062	0.176	0	0.599	0.663
IFI35	PLEKHO1	9606.ENSP00000395590	9606.ENSP00000358120	0	0	0	0	0	0.216	0	0.587	0.663
IMPDH2	NT5C3B	9606.ENSP00000321584	9606.ENSP00000389948	0	0	0	0	0.062	0	0.650	0.058	0.663
ITGA5	CD44	9606.ENSP00000293379	9606.ENSP00000398632	0	0	0	0	0.130	0	0	0.628	0.663
KIT	ACTB	9606.ENSP00000288135	9606.ENSP00000349960	0	0	0	0	0	0	0	0.662	0.663
KTI12	GPR35	9606.ENSP00000360676	9606.ENSP00000411788	0	0	0	0	0	0.663	0	0	0.663
NCAM1	CACNA1C	9606.ENSP00000480132	9606.ENSP00000266376	0	0	0	0	0.117	0.056	0.600	0.109	0.663
NT5C3B	IMPDH2	9606.ENSP00000389948	9606.ENSP00000321584	0	0	0	0	0.062	0	0.650	0.058	0.663
ORMDL3	PGAP3	9606.ENSP00000377724	9606.ENSP00000300658	0	0	0	0	0.264	0	0	0.561	0.663
P4HB	COL6A1	9606.ENSP00000327801	9606.ENSP00000355180	0	0	0	0	0.065	0.058	0.600	0.157	0.663
PARL	RHBDD2	9606.ENSP00000325421	9606.ENSP00000006777	0	0	0	0	0	0	0	0.663	0.663
PGAP3	ORMDL3	9606.ENSP00000300658	9606.ENSP00000377724	0	0	0	0	0.264	0	0	0.561	0.663
PLA2G4C	GNA12	9606.ENSP00000472546	9606.ENSP00000275364	0	0	0	0	0.062	0.102	0.600	0.118	0.663
PLEKHO1	IFI35	9606.ENSP00000358120	9606.ENSP00000395590	0	0	0	0	0	0.216	0	0.587	0.663
PLOD2	COL9A1	9606.ENSP00000282903	9606.ENSP00000349790	0	0	0	0	0	0.078	0.600	0.161	0.663
PRKAG2	ULK1	9606.ENSP00000287878	9606.ENSP00000324560	0	0	0	0	0.062	0	0.600	0.175	0.663
RHBDD2	PARL	9606.ENSP00000006777	9606.ENSP00000325421	0	0	0	0	0	0	0	0.663	0.663
SMOX	CAMK4	9606.ENSP00000478305	9606.ENSP00000282356	0	0	0	0	0	0	0	0.663	0.663
SVEP1	VWF	9606.ENSP00000384917	9606.ENSP00000261405	0	0	0	0	0.106	0.078	0	0.623	0.663
TP53	XRCC4	9606.ENSP00000269305	9606.ENSP00000421491	0	0	0	0	0	0	0	0.662	0.663
TRIO	GNA14	9606.ENSP00000339299	9606.ENSP00000365807	0	0	0	0	0.062	0.154	0.600	0.065	0.663
ULK1	PRKAG2	9606.ENSP00000324560	9606.ENSP00000287878	0	0	0	0	0.062	0	0.600	0.175	0.663
VWF	SVEP1	9606.ENSP00000261405	9606.ENSP00000384917	0	0	0	0	0.106	0.078	0	0.623	0.663
XRCC4	TP53	9606.ENSP00000421491	9606.ENSP00000269305	0	0	0	0	0	0	0	0.662	0.663
A2M	CLU	9606.ENSP00000323929	9606.ENSP00000315130	0	0	0	0	0.076	0	0	0.649	0.662
ACTB	TRAF6	9606.ENSP00000349960	9606.ENSP00000433623	0	0	0	0	0	0.158	0	0.616	0.662
ALPL	GGT7	9606.ENSP00000363973	9606.ENSP00000338964	0	0	0	0	0	0	0	0.662	0.662
ATG9A	YKT6	9606.ENSP00000386710	9606.ENSP00000223369	0	0	0	0	0.098	0.133	0	0.603	0.662
ATN1	CBX4	9606.ENSP00000349076	9606.ENSP00000269397	0	0	0	0	0.076	0	0.650	0	0.662
BIRC3	MCL1	9606.ENSP00000263464	9606.ENSP00000358022	0	0	0	0	0.063	0.063	0	0.646	0.662
C1D	RPS3	9606.ENSP00000348107	9606.ENSP00000278572	0	0	0	0	0	0	0	0.662	0.662
CARTPT	PDYN	9606.ENSP00000296777	9606.ENSP00000440185	0	0	0	0	0.193	0	0	0.598	0.662
CBX4	ATN1	9606.ENSP00000269397	9606.ENSP00000349076	0	0	0	0	0.076	0	0.650	0	0.662
CCDC96	UBXN11	9606.ENSP00000309285	9606.ENSP00000363339	0	0	0	0	0.062	0	0	0.655	0.662
CLU	A2M	9606.ENSP00000315130	9606.ENSP00000323929	0	0	0	0	0.076	0	0	0.649	0.662
EARS2	GRIK1	9606.ENSP00000395196	9606.ENSP00000382791	0	0	0	0	0	0	0	0.662	0.662
EMD	PPP2R1A	9606.ENSP00000358857	9606.ENSP00000324804	0	0	0	0	0.062	0	0.650	0.055	0.662
EMP3	STOM	9606.ENSP00000270221	9606.ENSP00000286713	0	0	0	0	0.062	0	0	0.654	0.662
ENPP6	PLA2G4C	9606.ENSP00000296741	9606.ENSP00000472546	0	0	0	0	0.074	0	0.650	0	0.662
FAM20C	RPS3	9606.ENSP00000322323	9606.ENSP00000278572	0	0	0	0	0	0	0	0.662	0.662
FLI1	LEF1	9606.ENSP00000433488	9606.ENSP00000265165	0	0	0	0	0.056	0	0.650	0.061	0.662
GGT7	ALPL	9606.ENSP00000338964	9606.ENSP00000363973	0	0	0	0	0	0	0	0.662	0.662
GRIK1	EARS2	9606.ENSP00000382791	9606.ENSP00000395196	0	0	0	0	0	0	0	0.662	0.662
HIST2H2AC	PML	9606.ENSP00000332194	9606.ENSP00000268058	0	0	0	0	0	0.103	0.600	0.134	0.662
HSPB1	PRKD1	9606.ENSP00000248553	9606.ENSP00000333568	0	0	0	0	0.062	0.389	0	0.458	0.662
LEF1	FLI1	9606.ENSP00000265165	9606.ENSP00000433488	0	0	0	0	0.056	0	0.650	0.061	0.662
LIPC	VLDLR	9606.ENSP00000299022	9606.ENSP00000371532	0	0	0	0	0	0	0.540	0.297	0.662
LOXL2	PLOD2	9606.ENSP00000373783	9606.ENSP00000282903	0	0	0	0	0.170	0	0	0.609	0.662
MCL1	BIRC3	9606.ENSP00000358022	9606.ENSP00000263464	0	0	0	0	0.063	0.063	0	0.646	0.662
N4BP1	SLC35A2	9606.ENSP00000262384	9606.ENSP00000416002	0	0	0	0	0.063	0	0	0.654	0.662
PDYN	CARTPT	9606.ENSP00000440185	9606.ENSP00000296777	0	0	0	0	0.193	0	0	0.598	0.662
PHC2	TP53	9606.ENSP00000257118	9606.ENSP00000269305	0	0	0	0	0	0	0.650	0.074	0.662
PLA2G4C	ENPP6	9606.ENSP00000472546	9606.ENSP00000296741	0	0	0	0	0.074	0	0.650	0	0.662
PLOD2	LOXL2	9606.ENSP00000282903	9606.ENSP00000373783	0	0	0	0	0.170	0	0	0.609	0.662
PML	HIST2H2AC	9606.ENSP00000268058	9606.ENSP00000332194	0	0	0	0	0	0.103	0.600	0.134	0.662
PPP2R1A	EMD	9606.ENSP00000324804	9606.ENSP00000358857	0	0	0	0	0.062	0	0.650	0.055	0.662
PRKD1	HSPB1	9606.ENSP00000333568	9606.ENSP00000248553	0	0	0	0	0.062	0.389	0	0.458	0.662
RPS3	FAM20C	9606.ENSP00000278572	9606.ENSP00000322323	0	0	0	0	0	0	0	0.662	0.662
RPS3	C1D	9606.ENSP00000278572	9606.ENSP00000348107	0	0	0	0	0	0	0	0.662	0.662
SLC35A2	N4BP1	9606.ENSP00000416002	9606.ENSP00000262384	0	0	0	0	0.063	0	0	0.654	0.662
SLC39A12	SORCS3	9606.ENSP00000366586	9606.ENSP00000358715	0	0	0	0	0.328	0	0	0.517	0.662
SORCS3	SLC39A12	9606.ENSP00000358715	9606.ENSP00000366586	0	0	0	0	0.328	0	0	0.517	0.662
STOM	EMP3	9606.ENSP00000286713	9606.ENSP00000270221	0	0	0	0	0.062	0	0	0.654	0.662
TP53	PHC2	9606.ENSP00000269305	9606.ENSP00000257118	0	0	0	0	0	0	0.650	0.074	0.662
TRAF6	ACTB	9606.ENSP00000433623	9606.ENSP00000349960	0	0	0	0	0	0.158	0	0.616	0.662
UBXN11	CCDC96	9606.ENSP00000363339	9606.ENSP00000309285	0	0	0	0	0.062	0	0	0.655	0.662
VLDLR	LIPC	9606.ENSP00000371532	9606.ENSP00000299022	0	0	0	0	0	0	0.540	0.297	0.662
YKT6	ATG9A	9606.ENSP00000223369	9606.ENSP00000386710	0	0	0	0	0.098	0.133	0	0.603	0.662
AHCYL1	CFTR	9606.ENSP00000358814	9606.ENSP00000003084	0	0	0	0	0.062	0	0	0.653	0.661
ARF1	PLIN2	9606.ENSP00000440005	9606.ENSP00000276914	0	0	0	0	0	0.213	0	0.587	0.661
CAV1	TRPC3	9606.ENSP00000339191	9606.ENSP00000368966	0	0	0	0	0	0.058	0	0.654	0.661
CFTR	AHCYL1	9606.ENSP00000003084	9606.ENSP00000358814	0	0	0	0	0.062	0	0	0.653	0.661
DCTN5	HDHD2	9606.ENSP00000300087	9606.ENSP00000300605	0	0.650	0	0	0.071	0	0	0	0.661
DDX6	PCBP2	9606.ENSP00000478754	9606.ENSP00000352438	0	0	0	0	0.123	0.344	0	0.457	0.661
FGF2	SOX9	9606.ENSP00000264498	9606.ENSP00000245479	0	0	0	0	0.065	0	0	0.652	0.661
FPR1	S100A9	9606.ENSP00000471493	9606.ENSP00000357727	0	0	0	0	0.634	0	0	0.113	0.661
GLP2R	GNB2	9606.ENSP00000262441	9606.ENSP00000305260	0	0	0	0	0	0.189	0.600	0	0.661
GNB2	GLP2R	9606.ENSP00000305260	9606.ENSP00000262441	0	0	0	0	0	0.189	0.600	0	0.661
GRM8	NPY5R	9606.ENSP00000344173	9606.ENSP00000423917	0	0	0	0	0.098	0.056	0	0.634	0.661
HDHD2	DCTN5	9606.ENSP00000300605	9606.ENSP00000300087	0	0.650	0	0	0.071	0	0	0	0.661
HIST1H2AC	SIN3B	9606.ENSP00000367022	9606.ENSP00000369131	0	0	0	0	0.045	0.170	0.600	0.058	0.661
ITGB4	VCL	9606.ENSP00000200181	9606.ENSP00000211998	0	0	0	0	0	0.077	0	0.647	0.661
JPH4	STIM1	9606.ENSP00000380307	9606.ENSP00000478059	0	0	0	0	0	0	0	0.661	0.661
JUN	PHC2	9606.ENSP00000360266	9606.ENSP00000257118	0	0	0	0	0.059	0	0.650	0.054	0.661
MYC	STAT1	9606.ENSP00000479618	9606.ENSP00000354394	0	0	0	0	0	0.066	0	0.651	0.661
NPY5R	GRM8	9606.ENSP00000423917	9606.ENSP00000344173	0	0	0	0	0.098	0.056	0	0.634	0.661
PCBP2	DDX6	9606.ENSP00000352438	9606.ENSP00000478754	0	0	0	0	0.123	0.344	0	0.457	0.661
PHC2	JUN	9606.ENSP00000257118	9606.ENSP00000360266	0	0	0	0	0.059	0	0.650	0.054	0.661
PLIN2	ARF1	9606.ENSP00000276914	9606.ENSP00000440005	0	0	0	0	0	0.213	0	0.587	0.661
PROM1	TP53	9606.ENSP00000426809	9606.ENSP00000269305	0	0	0	0	0	0	0	0.661	0.661
RCL1	RPS2	9606.ENSP00000371169	9606.ENSP00000341885	0	0	0	0	0.108	0	0.600	0.127	0.661
RPS2	RCL1	9606.ENSP00000341885	9606.ENSP00000371169	0	0	0	0	0.108	0	0.600	0.127	0.661
S100A9	FPR1	9606.ENSP00000357727	9606.ENSP00000471493	0	0	0	0	0.634	0	0	0.113	0.661
SIN3B	HIST1H2AC	9606.ENSP00000369131	9606.ENSP00000367022	0	0	0	0	0.045	0.170	0.600	0.058	0.661
SOX9	FGF2	9606.ENSP00000245479	9606.ENSP00000264498	0	0	0	0	0.065	0	0	0.652	0.661
STAT1	MYC	9606.ENSP00000354394	9606.ENSP00000479618	0	0	0	0	0	0.066	0	0.651	0.661
STIM1	JPH4	9606.ENSP00000478059	9606.ENSP00000380307	0	0	0	0	0	0	0	0.661	0.661
TNFRSF1A	TRAP1	9606.ENSP00000162749	9606.ENSP00000246957	0	0	0	0	0	0.385	0	0.472	0.661
TP53	PROM1	9606.ENSP00000269305	9606.ENSP00000426809	0	0	0	0	0	0	0	0.661	0.661
TRAP1	TNFRSF1A	9606.ENSP00000246957	9606.ENSP00000162749	0	0	0	0	0	0.385	0	0.472	0.661
TRPC3	CAV1	9606.ENSP00000368966	9606.ENSP00000339191	0	0	0	0	0	0.058	0	0.654	0.661
VCL	ITGB4	9606.ENSP00000211998	9606.ENSP00000200181	0	0	0	0	0	0.077	0	0.647	0.661
ABHD2	ABHD4	9606.ENSP00000268129	9606.ENSP00000414558	0	0	0	0	0.062	0.062	0	0.645	0.660
ABHD4	ABHD2	9606.ENSP00000414558	9606.ENSP00000268129	0	0	0	0	0.062	0.062	0	0.645	0.660
ACSL5	SLC27A2	9606.ENSP00000348429	9606.ENSP00000267842	0	0	0	0	0.066	0.149	0	0.607	0.660
AP1S1	CTSZ	9606.ENSP00000336666	9606.ENSP00000217131	0	0	0	0	0.098	0	0.600	0.135	0.660
CREB1	SOX9	9606.ENSP00000387699	9606.ENSP00000245479	0	0	0	0	0	0.302	0	0.533	0.660
CTSZ	AP1S1	9606.ENSP00000217131	9606.ENSP00000336666	0	0	0	0	0.098	0	0.600	0.135	0.660
DTNA	PLEC	9606.ENSP00000470152	9606.ENSP00000323856	0	0	0	0	0	0.158	0	0.613	0.660
ENTPD1	P2RY2	9606.ENSP00000360250	9606.ENSP00000310305	0	0	0	0	0	0	0	0.660	0.660
F3	IL1B	9606.ENSP00000334145	9606.ENSP00000263341	0	0	0	0	0.062	0	0	0.653	0.660
FCGR1A	IL1B	9606.ENSP00000358165	9606.ENSP00000263341	0	0	0	0	0.241	0	0	0.571	0.660
FOXO3	MAPK4	9606.ENSP00000385824	9606.ENSP00000383234	0	0	0	0	0	0.057	0.650	0.054	0.660
GFAP	SCRG1	9606.ENSP00000468500	9606.ENSP00000296506	0	0	0	0	0.598	0	0	0.190	0.660
GMNN	UBC	9606.ENSP00000230056	9606.ENSP00000441543	0	0	0	0	0.049	0.155	0.600	0.069	0.660
H2AFX	RAD9A	9606.ENSP00000434024	9606.ENSP00000311360	0	0	0	0	0	0	0	0.659	0.660
IL1B	F3	9606.ENSP00000263341	9606.ENSP00000334145	0	0	0	0	0.062	0	0	0.653	0.660
IL1B	FCGR1A	9606.ENSP00000263341	9606.ENSP00000358165	0	0	0	0	0.241	0	0	0.571	0.660
ITGAL	SELP	9606.ENSP00000349252	9606.ENSP00000263686	0	0	0	0	0.108	0	0	0.635	0.660
KCTD13	YPEL3	9606.ENSP00000455785	9606.ENSP00000381821	0	0	0	0	0.062	0	0	0.652	0.660
LIMK2	PAK7	9606.ENSP00000339916	9606.ENSP00000367686	0	0	0	0.570	0.062	0.121	0.600	0.157	0.660
LMNA	TERF2	9606.ENSP00000357283	9606.ENSP00000254942	0	0	0	0	0	0	0.600	0.185	0.660
MAPK4	FOXO3	9606.ENSP00000383234	9606.ENSP00000385824	0	0	0	0	0	0.057	0.650	0.054	0.660
P2RY2	ENTPD1	9606.ENSP00000310305	9606.ENSP00000360250	0	0	0	0	0	0	0	0.660	0.660
PAK7	LIMK2	9606.ENSP00000367686	9606.ENSP00000339916	0	0	0	0.570	0.062	0.121	0.600	0.157	0.660
PIP5K1B	PRKX	9606.ENSP00000265382	9606.ENSP00000262848	0	0	0	0	0.122	0	0	0.628	0.660
PLA2G4A	PTDSS1	9606.ENSP00000356436	9606.ENSP00000430548	0	0	0	0	0.062	0	0.650	0.048	0.660
PLEC	DTNA	9606.ENSP00000323856	9606.ENSP00000470152	0	0	0	0	0	0.158	0	0.613	0.660
PLOD1	SUV39H1	9606.ENSP00000196061	9606.ENSP00000337976	0	0	0	0	0	0.056	0.650	0.055	0.660
PRKX	PIP5K1B	9606.ENSP00000262848	9606.ENSP00000265382	0	0	0	0	0.122	0	0	0.628	0.660
PTDSS1	PLA2G4A	9606.ENSP00000430548	9606.ENSP00000356436	0	0	0	0	0.062	0	0.650	0.048	0.660
RACGAP1	RHOC	9606.ENSP00000404190	9606.ENSP00000285735	0	0	0	0	0.049	0.139	0	0.618	0.660
RAD9A	H2AFX	9606.ENSP00000311360	9606.ENSP00000434024	0	0	0	0	0	0	0	0.659	0.660
RHOC	RACGAP1	9606.ENSP00000285735	9606.ENSP00000404190	0	0	0	0	0.049	0.139	0	0.618	0.660
RNF40	UBC	9606.ENSP00000325677	9606.ENSP00000441543	0	0	0	0	0.049	0.081	0.600	0.143	0.660
SCRG1	GFAP	9606.ENSP00000296506	9606.ENSP00000468500	0	0	0	0	0.598	0	0	0.190	0.660
SELP	ITGAL	9606.ENSP00000263686	9606.ENSP00000349252	0	0	0	0	0.108	0	0	0.635	0.660
SLC27A2	ACSL5	9606.ENSP00000267842	9606.ENSP00000348429	0	0	0	0	0.066	0.149	0	0.607	0.660
SOX9	CREB1	9606.ENSP00000245479	9606.ENSP00000387699	0	0	0	0	0	0.302	0	0.533	0.660
SUV39H1	PLOD1	9606.ENSP00000337976	9606.ENSP00000196061	0	0	0	0	0	0.056	0.650	0.055	0.660
TERF2	LMNA	9606.ENSP00000254942	9606.ENSP00000357283	0	0	0	0	0	0	0.600	0.185	0.660
UBC	GMNN	9606.ENSP00000441543	9606.ENSP00000230056	0	0	0	0	0.049	0.155	0.600	0.069	0.660
UBC	RNF40	9606.ENSP00000441543	9606.ENSP00000325677	0	0	0	0	0.049	0.081	0.600	0.143	0.660
YPEL3	KCTD13	9606.ENSP00000381821	9606.ENSP00000455785	0	0	0	0	0.062	0	0	0.652	0.660
ADCYAP1R1	GNB2	9606.ENSP00000483721	9606.ENSP00000305260	0	0	0	0	0	0.183	0.600	0	0.659
AGPAT9	LPIN1	9606.ENSP00000482571	9606.ENSP00000397908	0	0	0	0	0.062	0.074	0	0.639	0.659
ARHGAP26	DPP6	9606.ENSP00000274498	9606.ENSP00000367001	0	0	0	0	0.062	0	0	0.651	0.659
BCAR3	SAT1	9606.ENSP00000359264	9606.ENSP00000368572	0	0	0	0	0	0	0	0.659	0.659
CACNA1S	GNAI2	9606.ENSP00000355192	9606.ENSP00000312999	0	0	0	0	0.062	0.067	0.600	0.142	0.659
CCND1	CCNF	9606.ENSP00000227507	9606.ENSP00000380256	0	0	0	0.599	0.062	0.098	0.540	0.507	0.659
CCNF	CCND1	9606.ENSP00000380256	9606.ENSP00000227507	0	0	0	0.599	0.062	0.098	0.540	0.507	0.659
CDC7	KIF15	9606.ENSP00000393139	9606.ENSP00000324020	0	0	0	0	0.572	0	0	0.235	0.659
CDK2	SORBS1	9606.ENSP00000266970	9606.ENSP00000360293	0	0	0	0	0.062	0	0	0.652	0.659
DGKQ	MBOAT1	9606.ENSP00000273814	9606.ENSP00000324944	0	0	0	0	0.067	0	0.650	0	0.659
DOC2A	KCTD13	9606.ENSP00000340017	9606.ENSP00000455785	0	0	0	0	0.060	0	0	0.653	0.659
DPP6	ARHGAP26	9606.ENSP00000367001	9606.ENSP00000274498	0	0	0	0	0.062	0	0	0.651	0.659
FCHSD1	UBXN11	9606.ENSP00000399259	9606.ENSP00000363339	0	0	0	0	0	0	0	0.659	0.659
FOSB	PPP1R15A	9606.ENSP00000245919	9606.ENSP00000200453	0	0	0	0	0.539	0	0	0.291	0.659
GNAI2	CACNA1S	9606.ENSP00000312999	9606.ENSP00000355192	0	0	0	0	0.062	0.067	0.600	0.142	0.659
GNB2	RASD1	9606.ENSP00000305260	9606.ENSP00000225688	0	0	0	0	0	0.152	0.600	0.078	0.659
GNB2	ADCYAP1R1	9606.ENSP00000305260	9606.ENSP00000483721	0	0	0	0	0	0.183	0.600	0	0.659
GRIA1	PTK2B	9606.ENSP00000428994	9606.ENSP00000380638	0	0	0	0	0.062	0.070	0.540	0.251	0.659
H2AFJ	SIN3B	9606.ENSP00000438553	9606.ENSP00000369131	0	0	0	0	0	0.170	0.600	0.058	0.659
KCTD13	DOC2A	9606.ENSP00000455785	9606.ENSP00000340017	0	0	0	0	0.060	0	0	0.653	0.659
KIF15	CDC7	9606.ENSP00000324020	9606.ENSP00000393139	0	0	0	0	0.572	0	0	0.235	0.659
LMNA	PPP2R1A	9606.ENSP00000357283	9606.ENSP00000324804	0	0	0	0	0.053	0	0.650	0.055	0.659
LPIN1	AGPAT9	9606.ENSP00000397908	9606.ENSP00000482571	0	0	0	0	0.062	0.074	0	0.639	0.659
MAPK3	MCL1	9606.ENSP00000263025	9606.ENSP00000358022	0	0	0	0	0	0	0	0.659	0.659
MBOAT1	DGKQ	9606.ENSP00000324944	9606.ENSP00000273814	0	0	0	0	0.067	0	0.650	0	0.659
MCL1	MAPK3	9606.ENSP00000358022	9606.ENSP00000263025	0	0	0	0	0	0	0	0.659	0.659
MMP24	TIMP3	9606.ENSP00000246186	9606.ENSP00000266085	0	0	0	0	0.062	0.249	0	0.555	0.659
NCAM1	SPTAN1	9606.ENSP00000480132	9606.ENSP00000361824	0	0	0	0	0.062	0.182	0.500	0.216	0.659
POLR3B	SUPT5H	9606.ENSP00000228347	9606.ENSP00000470252	0	0	0	0	0.169	0.535	0	0.190	0.659
PPP1R15A	FOSB	9606.ENSP00000200453	9606.ENSP00000245919	0	0	0	0	0.539	0	0	0.291	0.659
PPP2R1A	LMNA	9606.ENSP00000324804	9606.ENSP00000357283	0	0	0	0	0.053	0	0.650	0.055	0.659
PTK2B	GRIA1	9606.ENSP00000380638	9606.ENSP00000428994	0	0	0	0	0.062	0.070	0.540	0.251	0.659
RASD1	GNB2	9606.ENSP00000225688	9606.ENSP00000305260	0	0	0	0	0	0.152	0.600	0.078	0.659
RNF4	SENP7	9606.ENSP00000426503	9606.ENSP00000377655	0	0	0	0	0.062	0	0	0.651	0.659
SAT1	BCAR3	9606.ENSP00000368572	9606.ENSP00000359264	0	0	0	0	0	0	0	0.659	0.659
SENP7	RNF4	9606.ENSP00000377655	9606.ENSP00000426503	0	0	0	0	0.062	0	0	0.651	0.659
SIN3B	H2AFJ	9606.ENSP00000369131	9606.ENSP00000438553	0	0	0	0	0	0.170	0.600	0.058	0.659
SORBS1	CDK2	9606.ENSP00000360293	9606.ENSP00000266970	0	0	0	0	0.062	0	0	0.652	0.659
SPTAN1	NCAM1	9606.ENSP00000361824	9606.ENSP00000480132	0	0	0	0	0.062	0.182	0.500	0.216	0.659
STAT1	TLR2	9606.ENSP00000354394	9606.ENSP00000260010	0	0	0	0	0.065	0.060	0	0.643	0.659
SUPT5H	POLR3B	9606.ENSP00000470252	9606.ENSP00000228347	0	0	0	0	0.169	0.535	0	0.190	0.659
TIMP3	MMP24	9606.ENSP00000266085	9606.ENSP00000246186	0	0	0	0	0.062	0.249	0	0.555	0.659
TLR2	STAT1	9606.ENSP00000260010	9606.ENSP00000354394	0	0	0	0	0.065	0.060	0	0.643	0.659
UBXN11	FCHSD1	9606.ENSP00000363339	9606.ENSP00000399259	0	0	0	0	0	0	0	0.659	0.659
ABCD4	SLC6A17	9606.ENSP00000349396	9606.ENSP00000330199	0	0	0	0	0	0	0	0.658	0.658
ACVR2B	VPS39	9606.ENSP00000340361	9606.ENSP00000335193	0	0	0	0	0.062	0.148	0	0.607	0.658
AGPAT3	VWA5A	9606.ENSP00000381140	9606.ENSP00000407726	0.050	0	0	0	0	0	0	0.654	0.658
AK8	PDE11A	9606.ENSP00000298545	9606.ENSP00000286063	0	0	0	0	0.063	0	0.650	0	0.658
ALCAM	EPCAM	9606.ENSP00000305988	9606.ENSP00000263735	0	0	0	0	0	0	0	0.658	0.658
ATP6V0A1	HGS	9606.ENSP00000264649	9606.ENSP00000331201	0	0	0	0	0.109	0.056	0	0.626	0.658
BCL2L1	MMP9	9606.ENSP00000302564	9606.ENSP00000361405	0	0	0	0	0	0	0	0.658	0.658
COL4A1	P4HB	9606.ENSP00000364979	9606.ENSP00000327801	0	0	0	0	0.063	0.058	0.600	0.147	0.658
COL6A1	NCAM1	9606.ENSP00000355180	9606.ENSP00000480132	0	0	0	0	0	0	0.600	0.180	0.658
DRD4	GNB2	9606.ENSP00000176183	9606.ENSP00000305260	0	0	0	0	0	0.157	0.600	0.067	0.658
ENPP2	SDC4	9606.ENSP00000259486	9606.ENSP00000361818	0	0	0	0	0	0	0	0.658	0.658
ENTPD6	NT5C3B	9606.ENSP00000365840	9606.ENSP00000389948	0	0	0	0	0.062	0	0.650	0.043	0.658
EPCAM	ALCAM	9606.ENSP00000263735	9606.ENSP00000305988	0	0	0	0	0	0	0	0.658	0.658
FYN	TRIO	9606.ENSP00000346671	9606.ENSP00000339299	0	0	0	0.557	0.062	0.144	0.600	0.091	0.658
GFAP	HSPB1	9606.ENSP00000468500	9606.ENSP00000248553	0	0	0	0	0.065	0.175	0	0.592	0.658
GGT7	LDHC	9606.ENSP00000338964	9606.ENSP00000437783	0.049	0	0	0	0.062	0	0	0.647	0.658
GNB2	DRD4	9606.ENSP00000305260	9606.ENSP00000176183	0	0	0	0	0	0.157	0.600	0.067	0.658
HGS	ATP6V0A1	9606.ENSP00000331201	9606.ENSP00000264649	0	0	0	0	0.109	0.056	0	0.626	0.658
HSPB1	GFAP	9606.ENSP00000248553	9606.ENSP00000468500	0	0	0	0	0.065	0.175	0	0.592	0.658
ISLR	RCL1	9606.ENSP00000249842	9606.ENSP00000371169	0	0	0	0	0.062	0	0	0.651	0.658
JUN	MCL1	9606.ENSP00000360266	9606.ENSP00000358022	0	0	0	0	0.081	0	0	0.643	0.658
LDHC	GGT7	9606.ENSP00000437783	9606.ENSP00000338964	0.049	0	0	0	0.062	0	0	0.647	0.658
MCL1	JUN	9606.ENSP00000358022	9606.ENSP00000360266	0	0	0	0	0.081	0	0	0.643	0.658
MMP9	BCL2L1	9606.ENSP00000361405	9606.ENSP00000302564	0	0	0	0	0	0	0	0.658	0.658
NCAM1	COL6A1	9606.ENSP00000480132	9606.ENSP00000355180	0	0	0	0	0	0	0.600	0.180	0.658
NDUFB4	TMEM126B	9606.ENSP00000184266	9606.ENSP00000351737	0	0	0	0	0.103	0	0.600	0.124	0.658
NT5C3B	ENTPD6	9606.ENSP00000389948	9606.ENSP00000365840	0	0	0	0	0.062	0	0.650	0.043	0.658
P4HB	COL4A1	9606.ENSP00000327801	9606.ENSP00000364979	0	0	0	0	0.063	0.058	0.600	0.147	0.658
PDE11A	AK8	9606.ENSP00000286063	9606.ENSP00000298545	0	0	0	0	0.063	0	0.650	0	0.658
PLS3	TAGLN2	9606.ENSP00000348163	9606.ENSP00000357076	0	0	0	0	0.065	0.478	0	0.354	0.658
RAD9B	RPA3	9606.ENSP00000376440	9606.ENSP00000223129	0	0	0	0	0	0	0.600	0.180	0.658
RCL1	ISLR	9606.ENSP00000371169	9606.ENSP00000249842	0	0	0	0	0.062	0	0	0.651	0.658
RPA3	RAD9B	9606.ENSP00000223129	9606.ENSP00000376440	0	0	0	0	0	0	0.600	0.180	0.658
SDC4	ENPP2	9606.ENSP00000361818	9606.ENSP00000259486	0	0	0	0	0	0	0	0.658	0.658
SLC6A17	ABCD4	9606.ENSP00000330199	9606.ENSP00000349396	0	0	0	0	0	0	0	0.658	0.658
TAGLN2	PLS3	9606.ENSP00000357076	9606.ENSP00000348163	0	0	0	0	0.065	0.478	0	0.354	0.658
TIMP1	ZBTB16	9606.ENSP00000218388	9606.ENSP00000338157	0	0	0	0	0	0.270	0	0.551	0.658
TMEM126B	NDUFB4	9606.ENSP00000351737	9606.ENSP00000184266	0	0	0	0	0.103	0	0.600	0.124	0.658
TRIO	FYN	9606.ENSP00000339299	9606.ENSP00000346671	0	0	0	0.557	0.062	0.144	0.600	0.091	0.658
TTC19	UQCC2	9606.ENSP00000261647	9606.ENSP00000476140	0	0	0	0	0	0	0	0.658	0.658
UQCC2	TTC19	9606.ENSP00000476140	9606.ENSP00000261647	0	0	0	0	0	0	0	0.658	0.658
VPS39	ACVR2B	9606.ENSP00000335193	9606.ENSP00000340361	0	0	0	0	0.062	0.148	0	0.607	0.658
VWA5A	AGPAT3	9606.ENSP00000407726	9606.ENSP00000381140	0.050	0	0	0	0	0	0	0.654	0.658
ZBTB16	TIMP1	9606.ENSP00000338157	9606.ENSP00000218388	0	0	0	0	0	0.270	0	0.551	0.658
ACTA1	TEAD1	9606.ENSP00000355645	9606.ENSP00000435233	0	0	0	0	0.063	0.104	0	0.624	0.657
CBX4	HIST1H2AC	9606.ENSP00000269397	9606.ENSP00000367022	0	0	0	0	0	0.082	0.600	0.142	0.657
CBX4	H2AFJ	9606.ENSP00000269397	9606.ENSP00000438553	0	0	0	0	0	0.082	0.600	0.142	0.657
CDH5	EMCN	9606.ENSP00000344115	9606.ENSP00000296420	0	0	0	0	0.236	0	0	0.569	0.657
CSNK2A2	PHC2	9606.ENSP00000262506	9606.ENSP00000257118	0	0	0	0	0.062	0	0.600	0.160	0.657
DGKG	LPL	9606.ENSP00000265022	9606.ENSP00000309757	0	0	0	0	0.062	0	0.650	0	0.657
EFTUD2	NOP58	9606.ENSP00000392094	9606.ENSP00000264279	0	0	0	0	0.265	0.387	0	0.299	0.657
EMCN	CDH5	9606.ENSP00000296420	9606.ENSP00000344115	0	0	0	0	0.236	0	0	0.569	0.657
ENPP2	LPAR6	9606.ENSP00000259486	9606.ENSP00000367691	0	0	0	0	0	0	0	0.657	0.657
ENTPD1	PDE11A	9606.ENSP00000360250	9606.ENSP00000286063	0	0	0	0	0.062	0	0.650	0	0.657
ENTPD6	PDE11A	9606.ENSP00000365840	9606.ENSP00000286063	0	0	0	0	0.062	0	0.650	0	0.657
F3	SELPLG	9606.ENSP00000334145	9606.ENSP00000228463	0	0	0	0	0	0	0	0.657	0.657
FOXN2	POLR3A	9606.ENSP00000343633	9606.ENSP00000361446	0	0	0	0	0	0.078	0	0.644	0.657
FPGS	MTHFD2	9606.ENSP00000362344	9606.ENSP00000377617	0.219	0	0	0	0.085	0	0	0.558	0.657
H2AFJ	CBX4	9606.ENSP00000438553	9606.ENSP00000269397	0	0	0	0	0	0.082	0.600	0.142	0.657
HDAC9	JARID2	9606.ENSP00000408617	9606.ENSP00000341280	0	0	0	0	0.062	0.159	0	0.601	0.657
HIST1H2AC	CBX4	9606.ENSP00000367022	9606.ENSP00000269397	0	0	0	0	0	0.082	0.600	0.142	0.657
HMOX1	SRXN1	9606.ENSP00000216117	9606.ENSP00000371388	0	0	0	0	0.107	0	0	0.631	0.657
IP6K1	ITPKB	9606.ENSP00000482032	9606.ENSP00000411152	0	0	0	0	0	0	0	0.657	0.657
IQGAP3	STARD13	9606.ENSP00000354451	9606.ENSP00000338785	0	0	0	0	0.097	0	0	0.635	0.657
ITPKB	IP6K1	9606.ENSP00000411152	9606.ENSP00000482032	0	0	0	0	0	0	0	0.657	0.657
JARID2	HDAC9	9606.ENSP00000341280	9606.ENSP00000408617	0	0	0	0	0.062	0.159	0	0.601	0.657
LPAR6	ENPP2	9606.ENSP00000367691	9606.ENSP00000259486	0	0	0	0	0	0	0	0.657	0.657
LPL	DGKG	9606.ENSP00000309757	9606.ENSP00000265022	0	0	0	0	0.062	0	0.650	0	0.657
MTHFD2	FPGS	9606.ENSP00000377617	9606.ENSP00000362344	0.219	0	0	0	0.085	0	0	0.558	0.657
MTMR3	PLCD1	9606.ENSP00000384651	9606.ENSP00000430344	0	0	0	0	0	0	0.650	0.062	0.657
NOP58	EFTUD2	9606.ENSP00000264279	9606.ENSP00000392094	0	0	0	0	0.265	0.387	0	0.299	0.657
NPLOC4	SEC61A1	9606.ENSP00000331487	9606.ENSP00000243253	0	0	0	0	0.062	0	0	0.649	0.657
PDE11A	ENTPD6	9606.ENSP00000286063	9606.ENSP00000365840	0	0	0	0	0.062	0	0.650	0	0.657
PDE11A	ENTPD1	9606.ENSP00000286063	9606.ENSP00000360250	0	0	0	0	0.062	0	0.650	0	0.657
PHC2	CSNK2A2	9606.ENSP00000257118	9606.ENSP00000262506	0	0	0	0	0.062	0	0.600	0.160	0.657
PLCD1	MTMR3	9606.ENSP00000430344	9606.ENSP00000384651	0	0	0	0	0	0	0.650	0.062	0.657
POLR3A	FOXN2	9606.ENSP00000361446	9606.ENSP00000343633	0	0	0	0	0	0.078	0	0.644	0.657
SEC61A1	NPLOC4	9606.ENSP00000243253	9606.ENSP00000331487	0	0	0	0	0.062	0	0	0.649	0.657
SELPLG	F3	9606.ENSP00000228463	9606.ENSP00000334145	0	0	0	0	0	0	0	0.657	0.657
SRXN1	HMOX1	9606.ENSP00000371388	9606.ENSP00000216117	0	0	0	0	0.107	0	0	0.631	0.657
STARD13	IQGAP3	9606.ENSP00000338785	9606.ENSP00000354451	0	0	0	0	0.097	0	0	0.635	0.657
TEAD1	ACTA1	9606.ENSP00000435233	9606.ENSP00000355645	0	0	0	0	0.063	0.104	0	0.624	0.657
ACKR1	PVRL2	9606.ENSP00000357103	9606.ENSP00000252483	0	0	0	0	0	0	0	0.656	0.656
ACTB	FMNL2	9606.ENSP00000349960	9606.ENSP00000288670	0	0	0	0	0	0	0.600	0.175	0.656
ACTG1	FMNL3	9606.ENSP00000458162	9606.ENSP00000335655	0	0	0	0	0.062	0	0.600	0.157	0.656
ATN1	HDAC3	9606.ENSP00000349076	9606.ENSP00000302967	0	0	0	0	0	0.157	0.500	0.249	0.656
BARD1	HIST2H2AB	9606.ENSP00000260947	9606.ENSP00000332790	0	0	0	0	0.062	0.058	0.600	0.143	0.656
CDK2	MKI67	9606.ENSP00000266970	9606.ENSP00000357643	0	0	0	0	0.348	0	0	0.493	0.656
CFTR	NEDD4L	9606.ENSP00000003084	9606.ENSP00000383199	0	0	0	0	0.062	0.064	0	0.639	0.656
COL4A1	COL6A1	9606.ENSP00000364979	9606.ENSP00000355180	0	0	0	0.585	0.368	0	0.300	0.631	0.656
COL4A2	COL6A1	9606.ENSP00000353654	9606.ENSP00000355180	0	0	0	0.573	0.350	0	0.300	0.658	0.656
COL6A1	COL4A2	9606.ENSP00000355180	9606.ENSP00000353654	0	0	0	0.573	0.350	0	0.300	0.658	0.656
COL6A1	COL4A1	9606.ENSP00000355180	9606.ENSP00000364979	0	0	0	0.585	0.368	0	0.300	0.631	0.656
DGKQ	LIPC	9606.ENSP00000273814	9606.ENSP00000299022	0	0	0	0	0	0	0.650	0.058	0.656
ECI2	IVD	9606.ENSP00000369461	9606.ENSP00000418397	0.189	0	0	0	0.145	0.433	0	0.229	0.656
EMCN	RNF150	9606.ENSP00000296420	9606.ENSP00000425840	0	0	0	0	0	0	0	0.656	0.656
FMNL2	ACTB	9606.ENSP00000288670	9606.ENSP00000349960	0	0	0	0	0	0	0.600	0.175	0.656
FMNL3	ACTG1	9606.ENSP00000335655	9606.ENSP00000458162	0	0	0	0	0.062	0	0.600	0.157	0.656
GNB2	HTR5A	9606.ENSP00000305260	9606.ENSP00000287907	0	0	0	0	0	0.157	0.600	0.063	0.656
HDAC3	ATN1	9606.ENSP00000302967	9606.ENSP00000349076	0	0	0	0	0	0.157	0.500	0.249	0.656
HIST2H2AB	BARD1	9606.ENSP00000332790	9606.ENSP00000260947	0	0	0	0	0.062	0.058	0.600	0.143	0.656
HTR5A	GNB2	9606.ENSP00000287907	9606.ENSP00000305260	0	0	0	0	0	0.157	0.600	0.063	0.656
IVD	ECI2	9606.ENSP00000418397	9606.ENSP00000369461	0.189	0	0	0	0.145	0.433	0	0.229	0.656
KDM5C	RPS4X	9606.ENSP00000364550	9606.ENSP00000362744	0	0	0	0	0.112	0.149	0	0.581	0.656
KIAA0319L	PRKD1	9606.ENSP00000318406	9606.ENSP00000333568	0	0	0	0	0.062	0	0	0.648	0.656
LIPC	DGKQ	9606.ENSP00000299022	9606.ENSP00000273814	0	0	0	0	0	0	0.650	0.058	0.656
MKI67	CDK2	9606.ENSP00000357643	9606.ENSP00000266970	0	0	0	0	0.348	0	0	0.493	0.656
NEDD4L	CFTR	9606.ENSP00000383199	9606.ENSP00000003084	0	0	0	0	0.062	0.064	0	0.639	0.656
NT5C3B	PDE3B	9606.ENSP00000389948	9606.ENSP00000282096	0	0	0	0	0	0	0.650	0.059	0.656
PDE3B	NT5C3B	9606.ENSP00000282096	9606.ENSP00000389948	0	0	0	0	0	0	0.650	0.059	0.656
POLR3B	RPS2	9606.ENSP00000228347	9606.ENSP00000341885	0.135	0	0	0	0.414	0.251	0	0.202	0.656
PRKD1	KIAA0319L	9606.ENSP00000333568	9606.ENSP00000318406	0	0	0	0	0.062	0	0	0.648	0.656
PSMD4	RPSA	9606.ENSP00000357879	9606.ENSP00000346067	0	0	0	0	0.622	0.105	0	0.065	0.656
PVRL2	ACKR1	9606.ENSP00000252483	9606.ENSP00000357103	0	0	0	0	0	0	0	0.656	0.656
PXN	SDC4	9606.ENSP00000267257	9606.ENSP00000361818	0	0	0	0	0	0.213	0	0.581	0.656
RC3H1	ZFP36	9606.ENSP00000356669	9606.ENSP00000469647	0	0	0	0	0	0.267	0	0.551	0.656
RNF150	EMCN	9606.ENSP00000425840	9606.ENSP00000296420	0	0	0	0	0	0	0	0.656	0.656
RPS2	POLR3B	9606.ENSP00000341885	9606.ENSP00000228347	0.135	0	0	0	0.414	0.251	0	0.202	0.656
RPS4X	KDM5C	9606.ENSP00000362744	9606.ENSP00000364550	0	0	0	0	0.112	0.149	0	0.581	0.656
RPSA	PSMD4	9606.ENSP00000346067	9606.ENSP00000357879	0	0	0	0	0.622	0.105	0	0.065	0.656
SDC4	PXN	9606.ENSP00000361818	9606.ENSP00000267257	0	0	0	0	0	0.213	0	0.581	0.656
SPR	SUGP1	9606.ENSP00000234454	9606.ENSP00000247001	0	0	0	0	0	0.656	0	0	0.656
SUGP1	SPR	9606.ENSP00000247001	9606.ENSP00000234454	0	0	0	0	0	0.656	0	0	0.656
USP18	ZNFX1	9606.ENSP00000215794	9606.ENSP00000379412	0	0	0	0	0.547	0.146	0	0.182	0.656
ZFP36	RC3H1	9606.ENSP00000469647	9606.ENSP00000356669	0	0	0	0	0	0.267	0	0.551	0.656
ZNFX1	USP18	9606.ENSP00000379412	9606.ENSP00000215794	0	0	0	0	0.547	0.146	0	0.182	0.656
ACTB	TAF1B	9606.ENSP00000349960	9606.ENSP00000263663	0	0	0	0	0	0	0.650	0.056	0.655
AGT	PRCP	9606.ENSP00000355627	9606.ENSP00000377055	0	0	0	0	0	0.463	0	0.385	0.655
AGTRAP	MAPK3	9606.ENSP00000319713	9606.ENSP00000263025	0	0	0	0	0	0	0.600	0.173	0.655
B3GAT3	EXTL3	9606.ENSP00000265471	9606.ENSP00000220562	0	0	0	0	0.054	0	0	0.650	0.655
BRD4	RPS2	9606.ENSP00000263377	9606.ENSP00000341885	0	0	0	0	0.062	0	0	0.648	0.655
CCL2	CHI3L1	9606.ENSP00000225831	9606.ENSP00000255409	0	0	0	0	0.085	0	0	0.638	0.655
CCND3	MYC	9606.ENSP00000362082	9606.ENSP00000479618	0	0	0	0	0.062	0	0	0.647	0.655
CDK11B	CSNK2A2	9606.ENSP00000464036	9606.ENSP00000262506	0	0	0	0.677	0.103	0.603	0	0.255	0.655
CHI3L1	CCL2	9606.ENSP00000255409	9606.ENSP00000225831	0	0	0	0	0.085	0	0	0.638	0.655
COL4A1	MMP9	9606.ENSP00000364979	9606.ENSP00000361405	0	0	0	0	0	0.442	0	0.407	0.655
CSNK2A2	CDK11B	9606.ENSP00000262506	9606.ENSP00000464036	0	0	0	0.677	0.103	0.603	0	0.255	0.655
DGKG	PNPLA2	9606.ENSP00000265022	9606.ENSP00000337701	0	0	0	0	0	0	0.650	0.056	0.655
DNAJC15	ECI2	9606.ENSP00000368523	9606.ENSP00000369461	0	0	0	0	0.060	0	0	0.648	0.655
ECI2	DNAJC15	9606.ENSP00000369461	9606.ENSP00000368523	0	0	0	0	0.060	0	0	0.648	0.655
EXTL3	B3GAT3	9606.ENSP00000220562	9606.ENSP00000265471	0	0	0	0	0.054	0	0	0.650	0.655
FAIM2	TSPAN8	9606.ENSP00000321951	9606.ENSP00000377003	0	0	0	0	0.052	0	0	0.651	0.655
FGFR1	MYC	9606.ENSP00000393312	9606.ENSP00000479618	0	0	0	0	0.064	0	0	0.646	0.655
H2AFJ	HDAC7	9606.ENSP00000438553	9606.ENSP00000080059	0	0	0	0	0	0.151	0.600	0.066	0.655
H2AFJ	HDAC9	9606.ENSP00000438553	9606.ENSP00000408617	0	0	0	0	0	0.151	0.600	0.066	0.655
H2AFY	HDAC7	9606.ENSP00000423563	9606.ENSP00000080059	0	0	0	0	0	0.151	0.600	0.066	0.655
H2AFY	HDAC9	9606.ENSP00000423563	9606.ENSP00000408617	0	0	0	0	0	0.151	0.600	0.066	0.655
HDAC7	H2AFY	9606.ENSP00000080059	9606.ENSP00000423563	0	0	0	0	0	0.151	0.600	0.066	0.655
HDAC7	HIST2H2AB	9606.ENSP00000080059	9606.ENSP00000332790	0	0	0	0	0.042	0.151	0.600	0.066	0.655
HDAC7	H2AFJ	9606.ENSP00000080059	9606.ENSP00000438553	0	0	0	0	0	0.151	0.600	0.066	0.655
HDAC9	HIST2H2AB	9606.ENSP00000408617	9606.ENSP00000332790	0	0	0	0	0	0.151	0.600	0.066	0.655
HDAC9	H2AFY	9606.ENSP00000408617	9606.ENSP00000423563	0	0	0	0	0	0.151	0.600	0.066	0.655
HDAC9	H2AFJ	9606.ENSP00000408617	9606.ENSP00000438553	0	0	0	0	0	0.151	0.600	0.066	0.655
HIST2H2AB	HDAC7	9606.ENSP00000332790	9606.ENSP00000080059	0	0	0	0	0.042	0.151	0.600	0.066	0.655
HIST2H2AB	HDAC9	9606.ENSP00000332790	9606.ENSP00000408617	0	0	0	0	0	0.151	0.600	0.066	0.655
JUN	VDR	9606.ENSP00000360266	9606.ENSP00000447173	0	0	0	0	0	0.289	0	0.534	0.655
MAPK3	AGTRAP	9606.ENSP00000263025	9606.ENSP00000319713	0	0	0	0	0	0	0.600	0.173	0.655
MAPK3	RPTOR	9606.ENSP00000263025	9606.ENSP00000307272	0	0	0	0	0.067	0.270	0	0.534	0.655
MMP9	COL4A1	9606.ENSP00000361405	9606.ENSP00000364979	0	0	0	0	0	0.442	0	0.407	0.655
MYC	CCND3	9606.ENSP00000479618	9606.ENSP00000362082	0	0	0	0	0.062	0	0	0.647	0.655
MYC	FGFR1	9606.ENSP00000479618	9606.ENSP00000393312	0	0	0	0	0.064	0	0	0.646	0.655
PNPLA2	DGKG	9606.ENSP00000337701	9606.ENSP00000265022	0	0	0	0	0	0	0.650	0.056	0.655
PRCP	AGT	9606.ENSP00000377055	9606.ENSP00000355627	0	0	0	0	0	0.463	0	0.385	0.655
RPS2	BRD4	9606.ENSP00000341885	9606.ENSP00000263377	0	0	0	0	0.062	0	0	0.648	0.655
RPTOR	MAPK3	9606.ENSP00000307272	9606.ENSP00000263025	0	0	0	0	0.067	0.270	0	0.534	0.655
TAF1B	ACTB	9606.ENSP00000263663	9606.ENSP00000349960	0	0	0	0	0	0	0.650	0.056	0.655
TSPAN8	FAIM2	9606.ENSP00000377003	9606.ENSP00000321951	0	0	0	0	0.052	0	0	0.651	0.655
VDR	JUN	9606.ENSP00000447173	9606.ENSP00000360266	0	0	0	0	0	0.289	0	0.534	0.655
ACTB	FOXO3	9606.ENSP00000349960	9606.ENSP00000385824	0	0	0	0	0	0.098	0	0.633	0.654
ADCYAP1	ADM	9606.ENSP00000462647	9606.ENSP00000436607	0	0	0	0	0	0	0.500	0.337	0.654
ADM	ADCYAP1	9606.ENSP00000436607	9606.ENSP00000462647	0	0	0	0	0	0	0.500	0.337	0.654
APLNR	PRKX	9606.ENSP00000475344	9606.ENSP00000262848	0	0	0	0	0	0.056	0	0.649	0.654
AQP4	SPARCL1	9606.ENSP00000372654	9606.ENSP00000414856	0	0	0	0	0.530	0	0	0.295	0.654
ATP2B4	RERE	9606.ENSP00000350310	9606.ENSP00000338629	0	0	0	0	0.064	0	0	0.645	0.654
BAG3	PSMD2	9606.ENSP00000358081	9606.ENSP00000310129	0	0	0	0	0.072	0.556	0	0.227	0.654
BRF1	TAF3	9606.ENSP00000448323	9606.ENSP00000340271	0	0	0	0	0.049	0.565	0	0.230	0.654
CA12	CA14	9606.ENSP00000178638	9606.ENSP00000358107	0	0	0.448	0.905	0.062	0	0.600	0.844	0.654
CA14	CA12	9606.ENSP00000358107	9606.ENSP00000178638	0	0	0.448	0.905	0.062	0	0.600	0.844	0.654
CADM1	SELE	9606.ENSP00000329797	9606.ENSP00000331736	0	0	0	0	0	0	0	0.654	0.654
CCND1	UBC	9606.ENSP00000227507	9606.ENSP00000441543	0	0	0	0	0	0	0.600	0.171	0.654
CD40	TLR6	9606.ENSP00000361359	9606.ENSP00000389600	0	0	0	0	0.083	0	0	0.638	0.654
CLU	MMP9	9606.ENSP00000315130	9606.ENSP00000361405	0	0	0	0	0	0.270	0	0.545	0.654
CMPK2	ISG15	9606.ENSP00000256722	9606.ENSP00000368699	0	0	0	0	0.379	0	0	0.466	0.654
CXCL12	SELP	9606.ENSP00000379140	9606.ENSP00000263686	0	0	0	0	0	0	0	0.654	0.654
DCAF12	FARP1	9606.ENSP00000355114	9606.ENSP00000471242	0	0	0	0	0	0	0	0.654	0.654
DGKD	LIPC	9606.ENSP00000264057	9606.ENSP00000299022	0	0	0	0	0	0	0.650	0.054	0.654
DRD4	GNAI2	9606.ENSP00000176183	9606.ENSP00000312999	0	0	0	0	0	0.151	0.600	0.063	0.654
EDN1	OXTR	9606.ENSP00000368683	9606.ENSP00000324270	0	0	0	0	0	0	0.600	0.171	0.654
FARP1	DCAF12	9606.ENSP00000471242	9606.ENSP00000355114	0	0	0	0	0	0	0	0.654	0.654
FOXO3	ACTB	9606.ENSP00000385824	9606.ENSP00000349960	0	0	0	0	0	0.098	0	0.633	0.654
FPGS	MOCS1	9606.ENSP00000362344	9606.ENSP00000362282	0.077	0	0	0	0.066	0	0	0.631	0.654
GAN	MAP1S	9606.ENSP00000476795	9606.ENSP00000325313	0	0	0	0	0.058	0.077	0	0.634	0.654
GNA12	LPAR6	9606.ENSP00000275364	9606.ENSP00000367691	0	0	0	0	0.062	0	0.600	0.152	0.654
GNA12	PLA2G4A	9606.ENSP00000275364	9606.ENSP00000356436	0	0	0	0	0.062	0.146	0.600	0.049	0.654
GNAI2	DRD4	9606.ENSP00000312999	9606.ENSP00000176183	0	0	0	0	0	0.151	0.600	0.063	0.654
GNAI2	PLA2G4A	9606.ENSP00000312999	9606.ENSP00000356436	0	0	0	0	0.062	0.146	0.600	0.049	0.654
GNB2	MRAS	9606.ENSP00000305260	9606.ENSP00000289104	0	0	0	0	0	0.152	0.600	0.062	0.654
IGFBP7	PROKR2	9606.ENSP00000295666	9606.ENSP00000217270	0	0	0	0	0	0	0	0.654	0.654
IL11	IL4R	9606.ENSP00000264563	9606.ENSP00000379111	0	0	0	0	0	0	0.600	0.171	0.654
IL1B	SOD2	9606.ENSP00000263341	9606.ENSP00000446252	0	0	0	0	0.240	0	0	0.564	0.654
IL4R	IL11	9606.ENSP00000379111	9606.ENSP00000264563	0	0	0	0	0	0	0.600	0.171	0.654
ISG15	CMPK2	9606.ENSP00000368699	9606.ENSP00000256722	0	0	0	0	0.379	0	0	0.466	0.654
LACTB2	UBE2H	9606.ENSP00000276590	9606.ENSP00000347836	0	0	0	0	0.132	0.618	0	0	0.654
LIPC	DGKD	9606.ENSP00000299022	9606.ENSP00000264057	0	0	0	0	0	0	0.650	0.054	0.654
LMNB1	PPP2R1A	9606.ENSP00000261366	9606.ENSP00000324804	0	0	0	0	0.053	0	0.650	0	0.654
LPAR6	GNA12	9606.ENSP00000367691	9606.ENSP00000275364	0	0	0	0	0.062	0	0.600	0.152	0.654
MAP1S	GAN	9606.ENSP00000325313	9606.ENSP00000476795	0	0	0	0	0.058	0.077	0	0.634	0.654
MED29	SUPT5H	9606.ENSP00000314343	9606.ENSP00000470252	0	0	0	0	0	0	0	0.654	0.654
MMP9	CLU	9606.ENSP00000361405	9606.ENSP00000315130	0	0	0	0	0	0.270	0	0.545	0.654
MOCS1	FPGS	9606.ENSP00000362282	9606.ENSP00000362344	0.077	0	0	0	0.066	0	0	0.631	0.654
MRAS	GNB2	9606.ENSP00000289104	9606.ENSP00000305260	0	0	0	0	0	0.152	0.600	0.062	0.654
OXTR	EDN1	9606.ENSP00000324270	9606.ENSP00000368683	0	0	0	0	0	0	0.600	0.171	0.654
PLA2G4A	GNA12	9606.ENSP00000356436	9606.ENSP00000275364	0	0	0	0	0.062	0.146	0.600	0.049	0.654
PLA2G4A	GNAI2	9606.ENSP00000356436	9606.ENSP00000312999	0	0	0	0	0.062	0.146	0.600	0.049	0.654
PPP2R1A	LMNB1	9606.ENSP00000324804	9606.ENSP00000261366	0	0	0	0	0.053	0	0.650	0	0.654
PRKX	APLNR	9606.ENSP00000262848	9606.ENSP00000475344	0	0	0	0	0	0.056	0	0.649	0.654
PROKR2	IGFBP7	9606.ENSP00000217270	9606.ENSP00000295666	0	0	0	0	0	0	0	0.654	0.654
PSMD2	BAG3	9606.ENSP00000310129	9606.ENSP00000358081	0	0	0	0	0.072	0.556	0	0.227	0.654
RBP1	SDC4	9606.ENSP00000232219	9606.ENSP00000361818	0	0	0	0	0	0	0.650	0.052	0.654
RERE	ATP2B4	9606.ENSP00000338629	9606.ENSP00000350310	0	0	0	0	0.064	0	0	0.645	0.654
RSAD2	TRIM25	9606.ENSP00000371471	9606.ENSP00000323889	0	0	0	0	0.078	0	0	0.640	0.654
SAMHD1	TK2	9606.ENSP00000262878	9606.ENSP00000299697	0	0	0	0	0	0.647	0	0.062	0.654
SDC4	RBP1	9606.ENSP00000361818	9606.ENSP00000232219	0	0	0	0	0	0	0.650	0.052	0.654
SELE	CADM1	9606.ENSP00000331736	9606.ENSP00000329797	0	0	0	0	0	0	0	0.654	0.654
SELP	CXCL12	9606.ENSP00000263686	9606.ENSP00000379140	0	0	0	0	0	0	0	0.654	0.654
SOD2	IL1B	9606.ENSP00000446252	9606.ENSP00000263341	0	0	0	0	0.240	0	0	0.564	0.654
SPARCL1	AQP4	9606.ENSP00000414856	9606.ENSP00000372654	0	0	0	0	0.530	0	0	0.295	0.654
SUPT5H	MED29	9606.ENSP00000470252	9606.ENSP00000314343	0	0	0	0	0	0	0	0.654	0.654
TAF3	BRF1	9606.ENSP00000340271	9606.ENSP00000448323	0	0	0	0	0.049	0.565	0	0.230	0.654
TK2	SAMHD1	9606.ENSP00000299697	9606.ENSP00000262878	0	0	0	0	0	0.647	0	0.062	0.654
TLR6	CD40	9606.ENSP00000389600	9606.ENSP00000361359	0	0	0	0	0.083	0	0	0.638	0.654
TRIM25	RSAD2	9606.ENSP00000323889	9606.ENSP00000371471	0	0	0	0	0.078	0	0	0.640	0.654
TSPAN8	WFS1	9606.ENSP00000377003	9606.ENSP00000226760	0	0	0	0	0	0	0	0.654	0.654
TUBB6	VPS4A	9606.ENSP00000318697	9606.ENSP00000254950	0	0	0	0	0.051	0	0.650	0.042	0.654
UBAP1	WASF2	9606.ENSP00000297661	9606.ENSP00000483313	0	0	0	0	0	0	0	0.654	0.654
UBC	CCND1	9606.ENSP00000441543	9606.ENSP00000227507	0	0	0	0	0	0	0.600	0.171	0.654
UBE2H	LACTB2	9606.ENSP00000347836	9606.ENSP00000276590	0	0	0	0	0.132	0.618	0	0	0.654
VPS4A	TUBB6	9606.ENSP00000254950	9606.ENSP00000318697	0	0	0	0	0.051	0	0.650	0.042	0.654
WASF2	UBAP1	9606.ENSP00000483313	9606.ENSP00000297661	0	0	0	0	0	0	0	0.654	0.654
WFS1	TSPAN8	9606.ENSP00000226760	9606.ENSP00000377003	0	0	0	0	0	0	0	0.654	0.654
ADAMTS9	WFS1	9606.ENSP00000418735	9606.ENSP00000226760	0	0	0	0	0	0	0	0.653	0.653
AP1S1	IGF2R	9606.ENSP00000336666	9606.ENSP00000349437	0	0	0	0	0	0	0.600	0.169	0.653
BCL6	CD40	9606.ENSP00000384371	9606.ENSP00000361359	0	0	0	0	0.062	0	0	0.645	0.653
CD40	BCL6	9606.ENSP00000361359	9606.ENSP00000384371	0	0	0	0	0.062	0	0	0.645	0.653
CHST11	LMF1	9606.ENSP00000305725	9606.ENSP00000262301	0	0	0	0	0	0	0	0.653	0.653
CREB1	MYC	9606.ENSP00000387699	9606.ENSP00000479618	0	0	0	0	0	0	0	0.653	0.653
DAPK1	INTS10	9606.ENSP00000386135	9606.ENSP00000381064	0	0	0	0	0.653	0	0	0	0.653
DGKQ	LPL	9606.ENSP00000273814	9606.ENSP00000309757	0	0	0	0	0.051	0	0.650	0	0.653
EDIL3	TMCC3	9606.ENSP00000296591	9606.ENSP00000261226	0	0	0	0	0	0	0	0.653	0.653
EHD3	INTS10	9606.ENSP00000327116	9606.ENSP00000381064	0	0	0	0	0.653	0	0	0	0.653
ENTPD6	PDE3B	9606.ENSP00000365840	9606.ENSP00000282096	0	0	0	0	0.051	0	0.650	0	0.653
F11R	SDC4	9606.ENSP00000357005	9606.ENSP00000361818	0	0	0	0	0.062	0	0	0.646	0.653
FGFR1	TP53	9606.ENSP00000393312	9606.ENSP00000269305	0	0	0	0	0	0	0	0.653	0.653
GGA2	PI4KB	9606.ENSP00000311962	9606.ENSP00000357869	0	0	0	0	0.053	0.270	0	0.538	0.653
GJA4	INTS10	9606.ENSP00000343676	9606.ENSP00000381064	0	0	0	0	0.653	0	0	0	0.653
GRIA1	SLC1A3	9606.ENSP00000428994	9606.ENSP00000265113	0	0	0	0	0.151	0.078	0	0.593	0.653
GRIA1	NPTX2	9606.ENSP00000428994	9606.ENSP00000265634	0	0	0	0	0.111	0	0	0.625	0.653
ICAM1	TNFRSF1A	9606.ENSP00000264832	9606.ENSP00000162749	0	0	0	0	0.088	0	0	0.635	0.653
IGF2R	AP1S1	9606.ENSP00000349437	9606.ENSP00000336666	0	0	0	0	0	0	0.600	0.169	0.653
IL18R1	ORMDL3	9606.ENSP00000387211	9606.ENSP00000377724	0	0	0	0	0	0	0	0.653	0.653
IMPG1	RASGRP3	9606.ENSP00000358966	9606.ENSP00000384192	0	0	0	0	0	0	0	0.653	0.653
INTS10	EHD3	9606.ENSP00000381064	9606.ENSP00000327116	0	0	0	0	0.653	0	0	0	0.653
INTS10	GJA4	9606.ENSP00000381064	9606.ENSP00000343676	0	0	0	0	0.653	0	0	0	0.653
INTS10	DAPK1	9606.ENSP00000381064	9606.ENSP00000386135	0	0	0	0	0.653	0	0	0	0.653
LMF1	CHST11	9606.ENSP00000262301	9606.ENSP00000305725	0	0	0	0	0	0	0	0.653	0.653
LPL	DGKQ	9606.ENSP00000309757	9606.ENSP00000273814	0	0	0	0	0.051	0	0.650	0	0.653
MGAM	PTPN1	9606.ENSP00000447378	9606.ENSP00000360683	0	0	0	0	0	0	0	0.653	0.653
MKLN1	RPS3	9606.ENSP00000323527	9606.ENSP00000278572	0	0	0	0	0	0	0	0.653	0.653
MYC	CREB1	9606.ENSP00000479618	9606.ENSP00000387699	0	0	0	0	0	0	0	0.653	0.653
NOL3	SRSF9	9606.ENSP00000457243	9606.ENSP00000229390	0	0	0	0	0	0.270	0	0.544	0.653
NOP14	POLR3A	9606.ENSP00000405068	9606.ENSP00000361446	0	0	0	0	0.653	0	0	0	0.653
NPTX2	GRIA1	9606.ENSP00000265634	9606.ENSP00000428994	0	0	0	0	0.111	0	0	0.625	0.653
ORMDL3	IL18R1	9606.ENSP00000377724	9606.ENSP00000387211	0	0	0	0	0	0	0	0.653	0.653
PDE3B	ENTPD6	9606.ENSP00000282096	9606.ENSP00000365840	0	0	0	0	0.051	0	0.650	0	0.653
PI4KB	GGA2	9606.ENSP00000357869	9606.ENSP00000311962	0	0	0	0	0.053	0.270	0	0.538	0.653
POLR3A	NOP14	9606.ENSP00000361446	9606.ENSP00000405068	0	0	0	0	0.653	0	0	0	0.653
PTK2B	TRAF4	9606.ENSP00000380638	9606.ENSP00000262395	0	0	0	0	0	0.486	0	0.352	0.653
PTPN1	MGAM	9606.ENSP00000360683	9606.ENSP00000447378	0	0	0	0	0	0	0	0.653	0.653
RASGRP3	IMPG1	9606.ENSP00000384192	9606.ENSP00000358966	0	0	0	0	0	0	0	0.653	0.653
RPS3	MKLN1	9606.ENSP00000278572	9606.ENSP00000323527	0	0	0	0	0	0	0	0.653	0.653
SDC4	F11R	9606.ENSP00000361818	9606.ENSP00000357005	0	0	0	0	0.062	0	0	0.646	0.653
SLC1A3	GRIA1	9606.ENSP00000265113	9606.ENSP00000428994	0	0	0	0	0.151	0.078	0	0.593	0.653
SLC39A10	SLC6A6	9606.ENSP00000386766	9606.ENSP00000480890	0.043	0	0	0	0	0	0	0.652	0.653
SLC6A6	SLC39A10	9606.ENSP00000480890	9606.ENSP00000386766	0.043	0	0	0	0	0	0	0.652	0.653
SRSF9	NOL3	9606.ENSP00000229390	9606.ENSP00000457243	0	0	0	0	0	0.270	0	0.544	0.653
STIL	TAL1	9606.ENSP00000360944	9606.ENSP00000294339	0	0	0	0	0	0	0	0.653	0.653
TAL1	STIL	9606.ENSP00000294339	9606.ENSP00000360944	0	0	0	0	0	0	0	0.653	0.653
TMCC3	EDIL3	9606.ENSP00000261226	9606.ENSP00000296591	0	0	0	0	0	0	0	0.653	0.653
TNFRSF1A	ICAM1	9606.ENSP00000162749	9606.ENSP00000264832	0	0	0	0	0.088	0	0	0.635	0.653
TP53	FGFR1	9606.ENSP00000269305	9606.ENSP00000393312	0	0	0	0	0	0	0	0.653	0.653
TRAF4	PTK2B	9606.ENSP00000262395	9606.ENSP00000380638	0	0	0	0	0	0.486	0	0.352	0.653
WFS1	ADAMTS9	9606.ENSP00000226760	9606.ENSP00000418735	0	0	0	0	0	0	0	0.653	0.653
ADCY3	STOM	9606.ENSP00000260600	9606.ENSP00000286713	0	0	0	0	0.062	0.078	0	0.630	0.652
AP2B1	RUNDC3A	9606.ENSP00000482835	9606.ENSP00000410862	0	0	0	0	0	0.652	0	0	0.652
BRPF1	TP53	9606.ENSP00000373340	9606.ENSP00000269305	0	0	0	0	0	0	0.600	0.167	0.652
CCDC88C	FZD7	9606.ENSP00000374507	9606.ENSP00000286201	0	0	0	0	0.060	0	0	0.645	0.652
CDH5	EPHA2	9606.ENSP00000344115	9606.ENSP00000351209	0	0	0	0	0	0.226	0	0.568	0.652
COL9A1	HAPLN1	9606.ENSP00000349790	9606.ENSP00000274341	0	0	0	0	0.062	0	0	0.645	0.652
DDX42	SNRPN	9606.ENSP00000464050	9606.ENSP00000382972	0	0	0	0	0	0.151	0.600	0.059	0.652
EDC4	EIF4ENIF1	9606.ENSP00000351811	9606.ENSP00000380659	0	0	0	0	0.063	0	0	0.644	0.652
EIF4ENIF1	EDC4	9606.ENSP00000380659	9606.ENSP00000351811	0	0	0	0	0.063	0	0	0.644	0.652
EPHA2	CDH5	9606.ENSP00000351209	9606.ENSP00000344115	0	0	0	0	0	0.226	0	0.568	0.652
FZD7	CCDC88C	9606.ENSP00000286201	9606.ENSP00000374507	0	0	0	0	0.060	0	0	0.645	0.652
H2AFJ	TAL1	9606.ENSP00000438553	9606.ENSP00000294339	0	0	0	0	0	0	0.650	0.048	0.652
HAPLN1	COL9A1	9606.ENSP00000274341	9606.ENSP00000349790	0	0	0	0	0.062	0	0	0.645	0.652
NMT1	SPPL2A	9606.ENSP00000468424	9606.ENSP00000261854	0	0	0	0	0.065	0	0	0.643	0.652
PDE11A	PRKX	9606.ENSP00000286063	9606.ENSP00000262848	0	0	0	0	0.150	0.404	0	0.369	0.652
PRKX	PDE11A	9606.ENSP00000262848	9606.ENSP00000286063	0	0	0	0	0.150	0.404	0	0.369	0.652
RUNDC3A	AP2B1	9606.ENSP00000410862	9606.ENSP00000482835	0	0	0	0	0	0.652	0	0	0.652
SNRPN	DDX42	9606.ENSP00000382972	9606.ENSP00000464050	0	0	0	0	0	0.151	0.600	0.059	0.652
SPPL2A	NMT1	9606.ENSP00000261854	9606.ENSP00000468424	0	0	0	0	0.065	0	0	0.643	0.652
STOM	ADCY3	9606.ENSP00000286713	9606.ENSP00000260600	0	0	0	0	0.062	0.078	0	0.630	0.652
TAL1	H2AFJ	9606.ENSP00000294339	9606.ENSP00000438553	0	0	0	0	0	0	0.650	0.048	0.652
TMBIM1	TMBIM6	9606.ENSP00000409738	9606.ENSP00000389277	0	0	0	0	0.075	0	0	0.639	0.652
TMBIM6	TMBIM1	9606.ENSP00000389277	9606.ENSP00000409738	0	0	0	0	0.075	0	0	0.639	0.652
TP53	BRPF1	9606.ENSP00000269305	9606.ENSP00000373340	0	0	0	0	0	0	0.600	0.167	0.652
ADCY2	RGS2	9606.ENSP00000342952	9606.ENSP00000235382	0	0	0	0	0	0	0	0.651	0.651
APLNR	GNAI2	9606.ENSP00000475344	9606.ENSP00000312999	0	0	0	0	0	0.151	0.600	0.055	0.651
BBS10	NAT10	9606.ENSP00000376946	9606.ENSP00000257829	0	0	0	0	0.651	0	0	0.043	0.651
BBS10	RPS19	9606.ENSP00000376946	9606.ENSP00000470972	0	0	0	0	0.651	0	0	0	0.651
BCL2L1	TNFRSF1A	9606.ENSP00000302564	9606.ENSP00000162749	0	0	0	0	0	0	0	0.651	0.651
BCL2L1	TNFSF10	9606.ENSP00000302564	9606.ENSP00000241261	0	0	0	0	0	0	0	0.651	0.651
CCND1	FGF2	9606.ENSP00000227507	9606.ENSP00000264498	0	0	0	0	0.076	0	0	0.637	0.651
CCNF	CDC25A	9606.ENSP00000380256	9606.ENSP00000303706	0	0	0	0	0.241	0.160	0	0.496	0.651
CDC25A	CCNF	9606.ENSP00000303706	9606.ENSP00000380256	0	0	0	0	0.241	0.160	0	0.496	0.651
CLDN5	PARD3	9606.ENSP00000385477	9606.ENSP00000363921	0	0	0	0	0	0.056	0.600	0.150	0.651
COL4A1	UNC13C	9606.ENSP00000364979	9606.ENSP00000260323	0	0	0	0	0.064	0	0	0.643	0.651
EPB41L2	NLGN2	9606.ENSP00000338481	9606.ENSP00000305288	0	0	0	0	0.076	0.082	0.600	0.093	0.651
EPHA2	ERBB2	9606.ENSP00000351209	9606.ENSP00000269571	0	0	0	0.624	0.097	0.422	0	0.955	0.651
EPHA2	SLA	9606.ENSP00000351209	9606.ENSP00000394049	0	0	0	0	0	0.501	0	0.328	0.651
ERBB2	EPHA2	9606.ENSP00000269571	9606.ENSP00000351209	0	0	0	0.624	0.097	0.422	0	0.955	0.651
FGF2	CCND1	9606.ENSP00000264498	9606.ENSP00000227507	0	0	0	0	0.076	0	0	0.637	0.651
FSTL3	LTBP3	9606.ENSP00000166139	9606.ENSP00000301873	0	0	0	0	0.086	0	0	0.634	0.651
GNAI2	APLNR	9606.ENSP00000312999	9606.ENSP00000475344	0	0	0	0	0	0.151	0.600	0.055	0.651
KIAA2013	MIIP	9606.ENSP00000365756	9606.ENSP00000235332	0	0	0	0	0.065	0	0	0.642	0.651
LTBP3	FSTL3	9606.ENSP00000301873	9606.ENSP00000166139	0	0	0	0	0.086	0	0	0.634	0.651
MIIP	KIAA2013	9606.ENSP00000235332	9606.ENSP00000365756	0	0	0	0	0.065	0	0	0.642	0.651
NAT10	BBS10	9606.ENSP00000257829	9606.ENSP00000376946	0	0	0	0	0.651	0	0	0.043	0.651
NLGN2	EPB41L2	9606.ENSP00000305288	9606.ENSP00000338481	0	0	0	0	0.076	0.082	0.600	0.093	0.651
NUDT11	NUDT5	9606.ENSP00000365160	9606.ENSP00000419628	0	0	0	0	0	0	0	0.651	0.651
NUDT5	NUDT11	9606.ENSP00000419628	9606.ENSP00000365160	0	0	0	0	0	0	0	0.651	0.651
PARD3	CLDN5	9606.ENSP00000363921	9606.ENSP00000385477	0	0	0	0	0	0.056	0.600	0.150	0.651
PPP1R15A	TP53	9606.ENSP00000200453	9606.ENSP00000269305	0	0	0	0	0	0.114	0	0.622	0.651
PRELP	RABGGTA	9606.ENSP00000343924	9606.ENSP00000382341	0	0	0	0	0.062	0	0	0.643	0.651
RABGGTA	PRELP	9606.ENSP00000382341	9606.ENSP00000343924	0	0	0	0	0.062	0	0	0.643	0.651
RGS2	TMTC1	9606.ENSP00000235382	9606.ENSP00000442046	0	0	0	0	0	0.056	0	0.646	0.651
RGS2	ADCY2	9606.ENSP00000235382	9606.ENSP00000342952	0	0	0	0	0	0	0	0.651	0.651
RPS19	BBS10	9606.ENSP00000470972	9606.ENSP00000376946	0	0	0	0	0.651	0	0	0	0.651
SLA	EPHA2	9606.ENSP00000394049	9606.ENSP00000351209	0	0	0	0	0	0.501	0	0.328	0.651
TMTC1	RGS2	9606.ENSP00000442046	9606.ENSP00000235382	0	0	0	0	0	0.056	0	0.646	0.651
TNFRSF1A	BCL2L1	9606.ENSP00000162749	9606.ENSP00000302564	0	0	0	0	0	0	0	0.651	0.651
TNFSF10	BCL2L1	9606.ENSP00000241261	9606.ENSP00000302564	0	0	0	0	0	0	0	0.651	0.651
TP53	PPP1R15A	9606.ENSP00000269305	9606.ENSP00000200453	0	0	0	0	0	0.114	0	0.622	0.651
UNC13C	COL4A1	9606.ENSP00000260323	9606.ENSP00000364979	0	0	0	0	0.064	0	0	0.643	0.651
VANGL2	WNT7A	9606.ENSP00000357040	9606.ENSP00000285018	0	0	0	0	0	0.132	0	0.614	0.651
WNT7A	VANGL2	9606.ENSP00000285018	9606.ENSP00000357040	0	0	0	0	0	0.132	0	0.614	0.651
ACTG1	TP53	9606.ENSP00000458162	9606.ENSP00000269305	0	0	0	0	0.061	0	0	0.643	0.650
AK8	PDE3B	9606.ENSP00000298545	9606.ENSP00000282096	0	0	0	0	0	0	0.650	0	0.650
ARID5A	KDM5C	9606.ENSP00000350078	9606.ENSP00000364550	0	0	0	0	0.065	0	0	0.642	0.650
ATN1	SNAI2	9606.ENSP00000349076	9606.ENSP00000380034	0	0	0	0	0	0	0.650	0	0.650
C11orf95	MAMLD1	9606.ENSP00000482180	9606.ENSP00000414517	0	0	0	0	0	0	0	0.650	0.650
CAMKK1	PRKAG2	9606.ENSP00000158166	9606.ENSP00000287878	0	0	0	0	0.062	0.378	0	0.448	0.650
CBX4	SNAI2	9606.ENSP00000269397	9606.ENSP00000380034	0	0	0	0	0	0	0.650	0.043	0.650
CDK9	MCL1	9606.ENSP00000362361	9606.ENSP00000358022	0	0	0	0	0	0	0	0.650	0.650
CMPK2	PARP9	9606.ENSP00000256722	9606.ENSP00000353512	0	0	0	0	0.234	0	0	0.562	0.650
COL9A1	SERPINH1	9606.ENSP00000349790	9606.ENSP00000434412	0	0	0	0	0.062	0.059	0.600	0.127	0.650
CREB1	IL1B	9606.ENSP00000387699	9606.ENSP00000263341	0	0	0	0	0	0	0	0.650	0.650
CTSD	MGEA5	9606.ENSP00000236671	9606.ENSP00000354850	0	0	0	0	0	0	0	0.650	0.650
ENPP6	PLA2G4A	9606.ENSP00000296741	9606.ENSP00000356436	0	0	0	0	0	0	0.650	0	0.650
ERGIC3	SEC63	9606.ENSP00000349970	9606.ENSP00000357998	0	0	0	0	0.244	0	0	0.556	0.650
FGF2	GTF2F1	9606.ENSP00000264498	9606.ENSP00000377969	0	0	0	0	0	0	0.650	0	0.650
FLI1	HIST1H2AC	9606.ENSP00000433488	9606.ENSP00000367022	0	0	0	0	0	0	0.650	0	0.650
FLI1	H2AFJ	9606.ENSP00000433488	9606.ENSP00000438553	0	0	0	0	0	0	0.650	0	0.650
FLI1	H2AFX	9606.ENSP00000433488	9606.ENSP00000434024	0	0	0	0	0	0	0.650	0	0.650
GAR1	RPS4X	9606.ENSP00000226796	9606.ENSP00000362744	0	0	0	0	0.532	0.283	0	0	0.650
GLCE	HS3ST2	9606.ENSP00000261858	9606.ENSP00000261374	0	0	0	0	0.082	0.162	0	0.582	0.650
GTF2F1	FGF2	9606.ENSP00000377969	9606.ENSP00000264498	0	0	0	0	0	0	0.650	0	0.650
GTF2F1	TIA1	9606.ENSP00000377969	9606.ENSP00000401371	0	0	0	0	0.162	0	0.600	0	0.650
H2AFJ	SUV39H1	9606.ENSP00000438553	9606.ENSP00000337976	0	0	0	0	0	0.146	0.600	0.058	0.650
H2AFJ	FLI1	9606.ENSP00000438553	9606.ENSP00000433488	0	0	0	0	0	0	0.650	0	0.650
H2AFX	TAL1	9606.ENSP00000434024	9606.ENSP00000294339	0	0	0	0	0	0	0.650	0	0.650
H2AFX	FLI1	9606.ENSP00000434024	9606.ENSP00000433488	0	0	0	0	0	0	0.650	0	0.650
HDAC3	PHC2	9606.ENSP00000302967	9606.ENSP00000257118	0	0	0	0	0	0	0.650	0	0.650
HDAC7	MAMLD1	9606.ENSP00000080059	9606.ENSP00000414517	0	0	0	0	0	0	0.650	0	0.650
HDAC9	MAMLD1	9606.ENSP00000408617	9606.ENSP00000414517	0	0	0	0	0	0	0.650	0	0.650
HIST1H2AC	TAL1	9606.ENSP00000367022	9606.ENSP00000294339	0	0	0	0	0	0	0.650	0	0.650
HIST1H2AC	FLI1	9606.ENSP00000367022	9606.ENSP00000433488	0	0	0	0	0	0	0.650	0	0.650
HS3ST2	GLCE	9606.ENSP00000261374	9606.ENSP00000261858	0	0	0	0	0.082	0.162	0	0.582	0.650
IL1B	CREB1	9606.ENSP00000263341	9606.ENSP00000387699	0	0	0	0	0	0	0	0.650	0.650
IMPG1	SHISA6	9606.ENSP00000358966	9606.ENSP00000390084	0	0	0	0	0.063	0	0	0.642	0.650
KCNG2	PRKAR1B	9606.ENSP00000315654	9606.ENSP00000385749	0	0	0	0	0	0	0.650	0	0.650
KDM5C	ARID5A	9606.ENSP00000364550	9606.ENSP00000350078	0	0	0	0	0.065	0	0	0.642	0.650
MAMLD1	HDAC7	9606.ENSP00000414517	9606.ENSP00000080059	0	0	0	0	0	0	0.650	0	0.650
MAMLD1	TLE1	9606.ENSP00000414517	9606.ENSP00000365682	0	0	0	0	0	0	0.650	0	0.650
MAMLD1	HDAC9	9606.ENSP00000414517	9606.ENSP00000408617	0	0	0	0	0	0	0.650	0	0.650
MAMLD1	C11orf95	9606.ENSP00000414517	9606.ENSP00000482180	0	0	0	0	0	0	0	0.650	0.650
MAMLD1	TLE3	9606.ENSP00000414517	9606.ENSP00000452871	0	0	0	0	0	0	0.650	0	0.650
MCL1	CDK9	9606.ENSP00000358022	9606.ENSP00000362361	0	0	0	0	0	0	0	0.650	0.650
MGEA5	CTSD	9606.ENSP00000354850	9606.ENSP00000236671	0	0	0	0	0	0	0	0.650	0.650
MTA2	PHC2	9606.ENSP00000278823	9606.ENSP00000257118	0	0	0	0	0	0	0.650	0	0.650
NELFB	RTF1	9606.ENSP00000339495	9606.ENSP00000374280	0	0	0	0	0.112	0	0.600	0.093	0.650
PARD3	UBC	9606.ENSP00000363921	9606.ENSP00000441543	0	0	0	0	0.062	0.056	0.600	0.130	0.650
PARP9	CMPK2	9606.ENSP00000353512	9606.ENSP00000256722	0	0	0	0	0.234	0	0	0.562	0.650
PDE3B	AK8	9606.ENSP00000282096	9606.ENSP00000298545	0	0	0	0	0	0	0.650	0	0.650
PHC2	HDAC3	9606.ENSP00000257118	9606.ENSP00000302967	0	0	0	0	0	0	0.650	0	0.650
PHC2	SNAI2	9606.ENSP00000257118	9606.ENSP00000380034	0	0	0	0	0	0	0.650	0	0.650
PHC2	MTA2	9606.ENSP00000257118	9606.ENSP00000278823	0	0	0	0	0	0	0.650	0	0.650
PLA2G4A	ENPP6	9606.ENSP00000356436	9606.ENSP00000296741	0	0	0	0	0	0	0.650	0	0.650
PLA2G4C	PTDSS1	9606.ENSP00000472546	9606.ENSP00000430548	0	0	0	0	0	0	0.650	0	0.650
PRKAG2	CAMKK1	9606.ENSP00000287878	9606.ENSP00000158166	0	0	0	0	0.062	0.378	0	0.448	0.650
PRKAR1B	KCNG2	9606.ENSP00000385749	9606.ENSP00000315654	0	0	0	0	0	0	0.650	0	0.650
PROM1	STAT3	9606.ENSP00000426809	9606.ENSP00000264657	0	0	0	0	0	0	0	0.650	0.650
PTDSS1	PLA2G4C	9606.ENSP00000430548	9606.ENSP00000472546	0	0	0	0	0	0	0.650	0	0.650
RPS4X	GAR1	9606.ENSP00000362744	9606.ENSP00000226796	0	0	0	0	0.532	0.283	0	0	0.650
RTF1	NELFB	9606.ENSP00000374280	9606.ENSP00000339495	0	0	0	0	0.112	0	0.600	0.093	0.650
S1PR3	SHC1	9606.ENSP00000365006	9606.ENSP00000401303	0	0	0	0	0	0	0.650	0	0.650
SEC63	ERGIC3	9606.ENSP00000357998	9606.ENSP00000349970	0	0	0	0	0.244	0	0	0.556	0.650
SERPINH1	COL9A1	9606.ENSP00000434412	9606.ENSP00000349790	0	0	0	0	0.062	0.059	0.600	0.127	0.650
SHC1	S1PR3	9606.ENSP00000401303	9606.ENSP00000365006	0	0	0	0	0	0	0.650	0	0.650
SHISA6	IMPG1	9606.ENSP00000390084	9606.ENSP00000358966	0	0	0	0	0.063	0	0	0.642	0.650
SNAI2	PHC2	9606.ENSP00000380034	9606.ENSP00000257118	0	0	0	0	0	0	0.650	0	0.650
SNAI2	CBX4	9606.ENSP00000380034	9606.ENSP00000269397	0	0	0	0	0	0	0.650	0.043	0.650
SNAI2	ATN1	9606.ENSP00000380034	9606.ENSP00000349076	0	0	0	0	0	0	0.650	0	0.650
STAT3	TLR2	9606.ENSP00000264657	9606.ENSP00000260010	0	0	0	0	0.062	0.060	0	0.635	0.650
STAT3	PROM1	9606.ENSP00000264657	9606.ENSP00000426809	0	0	0	0	0	0	0	0.650	0.650
SUV39H1	H2AFJ	9606.ENSP00000337976	9606.ENSP00000438553	0	0	0	0	0	0.146	0.600	0.058	0.650
TAL1	H2AFX	9606.ENSP00000294339	9606.ENSP00000434024	0	0	0	0	0	0	0.650	0	0.650
TAL1	HIST1H2AC	9606.ENSP00000294339	9606.ENSP00000367022	0	0	0	0	0	0	0.650	0	0.650
TIA1	GTF2F1	9606.ENSP00000401371	9606.ENSP00000377969	0	0	0	0	0.162	0	0.600	0	0.650
TLE1	MAMLD1	9606.ENSP00000365682	9606.ENSP00000414517	0	0	0	0	0	0	0.650	0	0.650
TLE3	MAMLD1	9606.ENSP00000452871	9606.ENSP00000414517	0	0	0	0	0	0	0.650	0	0.650
TLR2	STAT3	9606.ENSP00000260010	9606.ENSP00000264657	0	0	0	0	0.062	0.060	0	0.635	0.650
TP53	ACTG1	9606.ENSP00000269305	9606.ENSP00000458162	0	0	0	0	0.061	0	0	0.643	0.650
TRIM21	USP18	9606.ENSP00000254436	9606.ENSP00000215794	0	0	0	0	0.511	0.056	0	0.303	0.650
UBC	PARD3	9606.ENSP00000441543	9606.ENSP00000363921	0	0	0	0	0.062	0.056	0.600	0.130	0.650
USP18	TRIM21	9606.ENSP00000215794	9606.ENSP00000254436	0	0	0	0	0.511	0.056	0	0.303	0.650
ADCYAP1	DRD5	9606.ENSP00000462647	9606.ENSP00000306129	0	0	0	0	0.098	0	0.600	0.107	0.649
ALCAM	CDH5	9606.ENSP00000305988	9606.ENSP00000344115	0	0	0	0	0	0	0	0.649	0.649
ANAPC7	CDK2	9606.ENSP00000394394	9606.ENSP00000266970	0	0	0	0	0.077	0	0.600	0.125	0.649
ANXA2	MID1	9606.ENSP00000346032	9606.ENSP00000312678	0	0	0	0	0	0.270	0	0.539	0.649
AP1S1	EPS15L1	9606.ENSP00000336666	9606.ENSP00000393313	0	0	0	0	0.108	0.153	0.540	0.110	0.649
BAG3	MT1A	9606.ENSP00000358081	9606.ENSP00000478425	0	0	0	0	0	0	0	0.649	0.649
CDH5	ALCAM	9606.ENSP00000344115	9606.ENSP00000305988	0	0	0	0	0	0	0	0.649	0.649
CDK2	ANAPC7	9606.ENSP00000266970	9606.ENSP00000394394	0	0	0	0	0.077	0	0.600	0.125	0.649
CFTR	UBC	9606.ENSP00000003084	9606.ENSP00000441543	0	0	0	0	0.058	0.155	0.500	0.223	0.649
COL4A1	SDC4	9606.ENSP00000364979	9606.ENSP00000361818	0	0	0	0	0.076	0	0.600	0.126	0.649
CPE	PTPRN	9606.ENSP00000386104	9606.ENSP00000295718	0	0	0	0	0.273	0	0	0.537	0.649
DRD5	ADCYAP1	9606.ENSP00000306129	9606.ENSP00000462647	0	0	0	0	0.098	0	0.600	0.107	0.649
EPS15L1	AP1S1	9606.ENSP00000393313	9606.ENSP00000336666	0	0	0	0	0.108	0.153	0.540	0.110	0.649
FOSB	PARVB	9606.ENSP00000245919	9606.ENSP00000384515	0	0	0	0	0	0	0	0.649	0.649
GFPT2	P4HA2	9606.ENSP00000253778	9606.ENSP00000384999	0	0	0	0	0.062	0	0	0.642	0.649
GNA14	TACR2	9606.ENSP00000365807	9606.ENSP00000362403	0	0	0	0	0	0.091	0.600	0.114	0.649
GRIA1	SHISA6	9606.ENSP00000428994	9606.ENSP00000390084	0	0	0	0	0.173	0.120	0.540	0.074	0.649
GTF2F1	SF3B2	9606.ENSP00000377969	9606.ENSP00000318861	0	0	0	0	0.160	0	0.600	0	0.649
MAP1S	PTPN3	9606.ENSP00000325313	9606.ENSP00000363667	0	0	0	0	0.062	0	0	0.642	0.649
MID1	ANXA2	9606.ENSP00000312678	9606.ENSP00000346032	0	0	0	0	0	0.270	0	0.539	0.649
MT1A	BAG3	9606.ENSP00000478425	9606.ENSP00000358081	0	0	0	0	0	0	0	0.649	0.649
P4HA2	GFPT2	9606.ENSP00000384999	9606.ENSP00000253778	0	0	0	0	0.062	0	0	0.642	0.649
PARVB	FOSB	9606.ENSP00000384515	9606.ENSP00000245919	0	0	0	0	0	0	0	0.649	0.649
PTPN3	MAP1S	9606.ENSP00000363667	9606.ENSP00000325313	0	0	0	0	0.062	0	0	0.642	0.649
PTPRN	CPE	9606.ENSP00000295718	9606.ENSP00000386104	0	0	0	0	0.273	0	0	0.537	0.649
SDC4	COL4A1	9606.ENSP00000361818	9606.ENSP00000364979	0	0	0	0	0.076	0	0.600	0.126	0.649
SF3B2	GTF2F1	9606.ENSP00000318861	9606.ENSP00000377969	0	0	0	0	0.160	0	0.600	0	0.649
SHISA6	GRIA1	9606.ENSP00000390084	9606.ENSP00000428994	0	0	0	0	0.173	0.120	0.540	0.074	0.649
TACR2	GNA14	9606.ENSP00000362403	9606.ENSP00000365807	0	0	0	0	0	0.091	0.600	0.114	0.649
UBC	CFTR	9606.ENSP00000441543	9606.ENSP00000003084	0	0	0	0	0.058	0.155	0.500	0.223	0.649
A2M	MMP19	9606.ENSP00000323929	9606.ENSP00000313437	0	0	0	0	0.065	0	0.600	0.135	0.648
ADRA1A	GNB2	9606.ENSP00000369960	9606.ENSP00000305260	0	0	0	0	0	0.157	0.600	0	0.648
AGT	GRM5	9606.ENSP00000355627	9606.ENSP00000306138	0	0	0	0	0.137	0	0.600	0.063	0.648
ALDH3A2	PCCB	9606.ENSP00000345774	9606.ENSP00000419027	0	0.077	0	0	0.065	0	0.600	0.101	0.648
APLNR	GNB2	9606.ENSP00000475344	9606.ENSP00000305260	0	0	0	0	0	0.157	0.600	0	0.648
ASCL1	GFAP	9606.ENSP00000266744	9606.ENSP00000468500	0	0	0	0	0.132	0	0	0.612	0.648
ATN1	NOP14	9606.ENSP00000349076	9606.ENSP00000405068	0	0	0	0	0	0	0	0.648	0.648
CCL2	PECAM1	9606.ENSP00000225831	9606.ENSP00000457421	0	0	0	0	0	0	0	0.648	0.648
CCND1	WEE1	9606.ENSP00000227507	9606.ENSP00000402084	0	0	0	0	0.062	0	0	0.640	0.648
EXPH5	RAP2B	9606.ENSP00000265843	9606.ENSP00000319096	0	0	0	0	0	0	0	0.648	0.648
FURIN	RSPO3	9606.ENSP00000483552	9606.ENSP00000349131	0	0	0	0	0	0	0	0.648	0.648
GFAP	ASCL1	9606.ENSP00000468500	9606.ENSP00000266744	0	0	0	0	0.132	0	0	0.612	0.648
GNB2	APLNR	9606.ENSP00000305260	9606.ENSP00000475344	0	0	0	0	0	0.157	0.600	0	0.648
GNB2	ADRA1A	9606.ENSP00000305260	9606.ENSP00000369960	0	0	0	0	0	0.157	0.600	0	0.648
GRM5	AGT	9606.ENSP00000306138	9606.ENSP00000355627	0	0	0	0	0.137	0	0.600	0.063	0.648
GTF2E1	RPRD1B	9606.ENSP00000283875	9606.ENSP00000362532	0	0	0	0	0.119	0.056	0.600	0.067	0.648
H2AFJ	SIRT6	9606.ENSP00000438553	9606.ENSP00000337332	0	0	0	0	0	0.058	0.600	0.143	0.648
HSF4	PID1	9606.ENSP00000264009	9606.ENSP00000375907	0	0	0	0	0	0	0	0.648	0.648
KISS1R	PDYN	9606.ENSP00000234371	9606.ENSP00000440185	0	0	0	0	0.082	0	0	0.633	0.648
LARP7	RPS2	9606.ENSP00000422626	9606.ENSP00000341885	0	0	0	0	0.069	0.638	0	0	0.648
MMP19	A2M	9606.ENSP00000313437	9606.ENSP00000323929	0	0	0	0	0.065	0	0.600	0.135	0.648
NOP14	ATN1	9606.ENSP00000405068	9606.ENSP00000349076	0	0	0	0	0	0	0	0.648	0.648
PCCB	ALDH3A2	9606.ENSP00000419027	9606.ENSP00000345774	0	0.077	0	0	0.065	0	0.600	0.101	0.648
PDYN	KISS1R	9606.ENSP00000440185	9606.ENSP00000234371	0	0	0	0	0.082	0	0	0.633	0.648
PECAM1	CCL2	9606.ENSP00000457421	9606.ENSP00000225831	0	0	0	0	0	0	0	0.648	0.648
PID1	HSF4	9606.ENSP00000375907	9606.ENSP00000264009	0	0	0	0	0	0	0	0.648	0.648
POMGNT2	SNX33	9606.ENSP00000344125	9606.ENSP00000311427	0	0	0	0	0.079	0	0	0.634	0.648
RAP2B	EXPH5	9606.ENSP00000319096	9606.ENSP00000265843	0	0	0	0	0	0	0	0.648	0.648
RPRD1B	GTF2E1	9606.ENSP00000362532	9606.ENSP00000283875	0	0	0	0	0.119	0.056	0.600	0.067	0.648
RPS2	LARP7	9606.ENSP00000341885	9606.ENSP00000422626	0	0	0	0	0.069	0.638	0	0	0.648
RSAD2	TRIM22	9606.ENSP00000371471	9606.ENSP00000369299	0	0	0	0	0.335	0	0	0.493	0.648
RSPO3	FURIN	9606.ENSP00000349131	9606.ENSP00000483552	0	0	0	0	0	0	0	0.648	0.648
SIRT6	H2AFJ	9606.ENSP00000337332	9606.ENSP00000438553	0	0	0	0	0	0.058	0.600	0.143	0.648
SNX33	POMGNT2	9606.ENSP00000311427	9606.ENSP00000344125	0	0	0	0	0.079	0	0	0.634	0.648
TRIM22	RSAD2	9606.ENSP00000369299	9606.ENSP00000371471	0	0	0	0	0.335	0	0	0.493	0.648
WEE1	CCND1	9606.ENSP00000402084	9606.ENSP00000227507	0	0	0	0	0.062	0	0	0.640	0.648
ACTB	NOX4	9606.ENSP00000349960	9606.ENSP00000263317	0	0	0	0	0	0.056	0	0.642	0.647
ACVR2B	ALCAM	9606.ENSP00000340361	9606.ENSP00000305988	0	0	0	0	0	0	0	0.647	0.647
ACVR2B	ZFYVE16	9606.ENSP00000340361	9606.ENSP00000337159	0	0	0	0	0.062	0	0.600	0.135	0.647
ALCAM	ACVR2B	9606.ENSP00000305988	9606.ENSP00000340361	0	0	0	0	0	0	0	0.647	0.647
ALDH3A2	PROM1	9606.ENSP00000345774	9606.ENSP00000426809	0	0	0	0	0	0	0	0.647	0.647
ARRDC3	MCTP1	9606.ENSP00000265138	9606.ENSP00000424126	0	0	0	0	0	0	0	0.647	0.647
BIN3	CDK9	9606.ENSP00000276416	9606.ENSP00000362361	0	0	0	0	0	0	0	0.647	0.647
CADM1	ERBB2	9606.ENSP00000329797	9606.ENSP00000269571	0	0	0	0	0	0	0	0.647	0.647
CBX4	SUV39H1	9606.ENSP00000269397	9606.ENSP00000337976	0	0	0	0	0.068	0.534	0	0.252	0.647
CCNE2	GMNN	9606.ENSP00000429089	9606.ENSP00000230056	0	0	0	0	0.336	0	0	0.490	0.647
CD40	IL4R	9606.ENSP00000361359	9606.ENSP00000379111	0	0	0	0	0.098	0.270	0	0.508	0.647
CDCA7L	TBC1D31	9606.ENSP00000383986	9606.ENSP00000287380	0	0	0	0	0.062	0	0	0.639	0.647
CDK2	UBC	9606.ENSP00000266970	9606.ENSP00000441543	0	0	0	0	0.062	0.066	0.600	0.113	0.647
CDK9	BIN3	9606.ENSP00000362361	9606.ENSP00000276416	0	0	0	0	0	0	0	0.647	0.647
CHST15	CSGALNACT1	9606.ENSP00000402394	9606.ENSP00000411816	0	0	0	0	0.062	0	0	0.640	0.647
CSGALNACT1	CHST15	9606.ENSP00000411816	9606.ENSP00000402394	0	0	0	0	0.062	0	0	0.640	0.647
CXCL12	TIMP1	9606.ENSP00000379140	9606.ENSP00000218388	0	0	0	0	0	0	0	0.647	0.647
EEF1D	EEF1E1	9606.ENSP00000410059	9606.ENSP00000369038	0	0	0	0	0.183	0.352	0	0.387	0.647
EEF1E1	EEF1D	9606.ENSP00000369038	9606.ENSP00000410059	0	0	0	0	0.183	0.352	0	0.387	0.647
EFNA5	ERBB2	9606.ENSP00000328777	9606.ENSP00000269571	0	0	0	0	0	0	0.600	0.155	0.647
EFNA5	KIT	9606.ENSP00000328777	9606.ENSP00000288135	0	0	0	0	0	0	0.600	0.155	0.647
ERBB2	EFNA5	9606.ENSP00000269571	9606.ENSP00000328777	0	0	0	0	0	0	0.600	0.155	0.647
ERBB2	CADM1	9606.ENSP00000269571	9606.ENSP00000329797	0	0	0	0	0	0	0	0.647	0.647
GMNN	CCNE2	9606.ENSP00000230056	9606.ENSP00000429089	0	0	0	0	0.336	0	0	0.490	0.647
GPR75	GPR88	9606.ENSP00000378195	9606.ENSP00000314223	0	0	0	0	0	0	0	0.647	0.647
GPR88	GPR75	9606.ENSP00000314223	9606.ENSP00000378195	0	0	0	0	0	0	0	0.647	0.647
IL12RB2	JAK3	9606.ENSP00000262345	9606.ENSP00000391676	0	0	0	0	0	0.104	0.600	0.095	0.647
IL4R	CD40	9606.ENSP00000379111	9606.ENSP00000361359	0	0	0	0	0.098	0.270	0	0.508	0.647
JAK3	IL12RB2	9606.ENSP00000391676	9606.ENSP00000262345	0	0	0	0	0	0.104	0.600	0.095	0.647
KCTD10	KCTD2	9606.ENSP00000228495	9606.ENSP00000312814	0	0	0	0.610	0.053	0	0.540	0.590	0.647
KCTD2	KCTD10	9606.ENSP00000312814	9606.ENSP00000228495	0	0	0	0.610	0.053	0	0.540	0.590	0.647
KIT	EFNA5	9606.ENSP00000288135	9606.ENSP00000328777	0	0	0	0	0	0	0.600	0.155	0.647
MCTP1	ARRDC3	9606.ENSP00000424126	9606.ENSP00000265138	0	0	0	0	0	0	0	0.647	0.647
MYC	TRAF6	9606.ENSP00000479618	9606.ENSP00000433623	0	0	0	0	0	0	0	0.647	0.647
NOX4	ACTB	9606.ENSP00000263317	9606.ENSP00000349960	0	0	0	0	0	0.056	0	0.642	0.647
PROM1	ALDH3A2	9606.ENSP00000426809	9606.ENSP00000345774	0	0	0	0	0	0	0	0.647	0.647
RAB34	UNC13C	9606.ENSP00000413156	9606.ENSP00000260323	0	0	0	0	0.062	0	0	0.640	0.647
RABGGTA	TGM1	9606.ENSP00000382341	9606.ENSP00000206765	0	0	0	0	0	0	0	0.647	0.647
SLC7A5	TRIB3	9606.ENSP00000261622	9606.ENSP00000217233	0	0	0	0	0.136	0.058	0	0.602	0.647
SUV39H1	CBX4	9606.ENSP00000337976	9606.ENSP00000269397	0	0	0	0	0.068	0.534	0	0.252	0.647
TBC1D31	CDCA7L	9606.ENSP00000287380	9606.ENSP00000383986	0	0	0	0	0.062	0	0	0.639	0.647
TGM1	RABGGTA	9606.ENSP00000206765	9606.ENSP00000382341	0	0	0	0	0	0	0	0.647	0.647
TIMP1	CXCL12	9606.ENSP00000218388	9606.ENSP00000379140	0	0	0	0	0	0	0	0.647	0.647
TMTC4	UGT8	9606.ENSP00000343871	9606.ENSP00000311648	0	0	0	0	0	0	0	0.647	0.647
TRAF6	MYC	9606.ENSP00000433623	9606.ENSP00000479618	0	0	0	0	0	0	0	0.647	0.647
TRIB3	SLC7A5	9606.ENSP00000217233	9606.ENSP00000261622	0	0	0	0	0.136	0.058	0	0.602	0.647
UBC	CDK2	9606.ENSP00000441543	9606.ENSP00000266970	0	0	0	0	0.062	0.066	0.600	0.113	0.647
UGT8	TMTC4	9606.ENSP00000311648	9606.ENSP00000343871	0	0	0	0	0	0	0	0.647	0.647
UNC13C	RAB34	9606.ENSP00000260323	9606.ENSP00000413156	0	0	0	0	0.062	0	0	0.640	0.647
ZFYVE16	ACVR2B	9606.ENSP00000337159	9606.ENSP00000340361	0	0	0	0	0.062	0	0.600	0.135	0.647
CDH5	KIT	9606.ENSP00000344115	9606.ENSP00000288135	0	0	0	0	0.086	0	0	0.629	0.646
COL4A2	SDC4	9606.ENSP00000353654	9606.ENSP00000361818	0	0	0	0	0.088	0	0.600	0.109	0.646
CYYR1	SLC4A11	9606.ENSP00000299340	9606.ENSP00000369399	0	0	0	0	0	0	0	0.646	0.646
GTF2E1	ZNF143	9606.ENSP00000283875	9606.ENSP00000379847	0	0	0	0	0.139	0.056	0.600	0	0.646
HMOX1	TUT1	9606.ENSP00000216117	9606.ENSP00000308000	0	0	0	0	0	0	0	0.646	0.646
KIT	CDH5	9606.ENSP00000288135	9606.ENSP00000344115	0	0	0	0	0.086	0	0	0.629	0.646
KLHDC1	MKLN1	9606.ENSP00000352282	9606.ENSP00000323527	0	0	0	0	0	0	0	0.646	0.646
LYAR	TSR2	9606.ENSP00000345917	9606.ENSP00000364293	0	0	0	0	0.646	0	0	0	0.646
MEP1B	MGAM	9606.ENSP00000269202	9606.ENSP00000447378	0	0	0	0	0.107	0	0	0.620	0.646
MGAM	MEP1B	9606.ENSP00000447378	9606.ENSP00000269202	0	0	0	0	0.107	0	0	0.620	0.646
MKI67	RAD51AP1	9606.ENSP00000357643	9606.ENSP00000228843	0	0	0	0	0.594	0	0	0.165	0.646
MKLN1	KLHDC1	9606.ENSP00000323527	9606.ENSP00000352282	0	0	0	0	0	0	0	0.646	0.646
NUP85	RNPS1	9606.ENSP00000245544	9606.ENSP00000457723	0	0	0	0	0.153	0	0.600	0	0.646
PDLIM1	VCL	9606.ENSP00000360305	9606.ENSP00000211998	0	0	0	0	0.116	0.153	0	0.565	0.646
PTGS2	TLR2	9606.ENSP00000356438	9606.ENSP00000260010	0	0	0	0	0.103	0	0	0.621	0.646
RAD51AP1	MKI67	9606.ENSP00000228843	9606.ENSP00000357643	0	0	0	0	0.594	0	0	0.165	0.646
RNPS1	NUP85	9606.ENSP00000457723	9606.ENSP00000245544	0	0	0	0	0.153	0	0.600	0	0.646
RSAD2	ZC3HAV1	9606.ENSP00000371471	9606.ENSP00000242351	0	0	0	0	0.194	0	0	0.578	0.646
SDC4	COL4A2	9606.ENSP00000361818	9606.ENSP00000353654	0	0	0	0	0.088	0	0.600	0.109	0.646
SLC4A11	CYYR1	9606.ENSP00000369399	9606.ENSP00000299340	0	0	0	0	0	0	0	0.646	0.646
TLR2	PTGS2	9606.ENSP00000260010	9606.ENSP00000356438	0	0	0	0	0.103	0	0	0.621	0.646
TSR2	LYAR	9606.ENSP00000364293	9606.ENSP00000345917	0	0	0	0	0.646	0	0	0	0.646
TUT1	HMOX1	9606.ENSP00000308000	9606.ENSP00000216117	0	0	0	0	0	0	0	0.646	0.646
VCL	PDLIM1	9606.ENSP00000211998	9606.ENSP00000360305	0	0	0	0	0.116	0.153	0	0.565	0.646
ZC3HAV1	RSAD2	9606.ENSP00000242351	9606.ENSP00000371471	0	0	0	0	0.194	0	0	0.578	0.646
ZNF143	GTF2E1	9606.ENSP00000379847	9606.ENSP00000283875	0	0	0	0	0.139	0.056	0.600	0	0.646
ABHD4	NAAA	9606.ENSP00000414558	9606.ENSP00000286733	0	0	0	0	0	0	0	0.645	0.645
ACTB	TIMP1	9606.ENSP00000349960	9606.ENSP00000218388	0	0	0	0	0.085	0	0	0.627	0.645
ADRM1	RPL8	9606.ENSP00000478877	9606.ENSP00000262584	0	0	0	0	0.645	0	0	0	0.645
CAPG	UFM1	9606.ENSP00000263867	9606.ENSP00000368970	0	0	0	0	0	0.645	0	0	0.645
CDH5	F11R	9606.ENSP00000344115	9606.ENSP00000357005	0	0	0	0	0.062	0	0	0.637	0.645
COL20A1	PLOD1	9606.ENSP00000351767	9606.ENSP00000196061	0	0	0	0	0	0.078	0.600	0.116	0.645
CRH	OXTR	9606.ENSP00000276571	9606.ENSP00000324270	0	0	0	0	0	0	0	0.645	0.645
DDX28	TSR2	9606.ENSP00000332340	9606.ENSP00000364293	0	0	0	0	0.638	0.061	0	0	0.645
EIF2AK3	STAT3	9606.ENSP00000307235	9606.ENSP00000264657	0	0	0	0	0.063	0	0	0.637	0.645
F11R	CDH5	9606.ENSP00000357005	9606.ENSP00000344115	0	0	0	0	0.062	0	0	0.637	0.645
FOSL1	MYC	9606.ENSP00000310170	9606.ENSP00000479618	0	0	0	0	0.154	0.108	0	0.567	0.645
GNA14	OXTR	9606.ENSP00000365807	9606.ENSP00000324270	0	0	0	0	0	0.151	0.600	0	0.645
GNA14	PTGER3	9606.ENSP00000365807	9606.ENSP00000349003	0	0	0	0	0	0.151	0.600	0	0.645
GNAI2	HTR5A	9606.ENSP00000312999	9606.ENSP00000287907	0	0	0	0	0	0.151	0.600	0	0.645
HMOX1	NOX4	9606.ENSP00000216117	9606.ENSP00000263317	0	0	0	0	0	0	0	0.645	0.645
HSPB1	PRPF19	9606.ENSP00000248553	9606.ENSP00000227524	0	0	0	0	0	0.645	0	0	0.645
HTR5A	GNAI2	9606.ENSP00000287907	9606.ENSP00000312999	0	0	0	0	0	0.151	0.600	0	0.645
KCTD13	KCTD2	9606.ENSP00000455785	9606.ENSP00000312814	0	0	0	0.601	0	0	0.540	0.592	0.645
KCTD2	KCTD13	9606.ENSP00000312814	9606.ENSP00000455785	0	0	0	0.601	0	0	0.540	0.592	0.645
KIAA0319	NRSN1	9606.ENSP00000367459	9606.ENSP00000367739	0	0	0	0	0.079	0	0	0.631	0.645
LATS2	TP53	9606.ENSP00000372035	9606.ENSP00000269305	0	0	0	0	0	0.129	0	0.609	0.645
LMNA	VWF	9606.ENSP00000357283	9606.ENSP00000261405	0	0	0	0	0	0	0.600	0.149	0.645
MYC	FOSL1	9606.ENSP00000479618	9606.ENSP00000310170	0	0	0	0	0.154	0.108	0	0.567	0.645
NAAA	ABHD4	9606.ENSP00000286733	9606.ENSP00000414558	0	0	0	0	0	0	0	0.645	0.645
NEDD4L	UBAP1	9606.ENSP00000383199	9606.ENSP00000297661	0	0	0	0	0	0	0.600	0.150	0.645
NOX4	HMOX1	9606.ENSP00000263317	9606.ENSP00000216117	0	0	0	0	0	0	0	0.645	0.645
NRSN1	KIAA0319	9606.ENSP00000367739	9606.ENSP00000367459	0	0	0	0	0.079	0	0	0.631	0.645
NT5DC3	SYN3	9606.ENSP00000376615	9606.ENSP00000351614	0	0	0	0	0	0	0	0.645	0.645
OXTR	CRH	9606.ENSP00000324270	9606.ENSP00000276571	0	0	0	0	0	0	0	0.645	0.645
OXTR	GNA14	9606.ENSP00000324270	9606.ENSP00000365807	0	0	0	0	0	0.151	0.600	0	0.645
PLOD1	COL20A1	9606.ENSP00000196061	9606.ENSP00000351767	0	0	0	0	0	0.078	0.600	0.116	0.645
PRPF19	HSPB1	9606.ENSP00000227524	9606.ENSP00000248553	0	0	0	0	0	0.645	0	0	0.645
PTGER3	GNA14	9606.ENSP00000349003	9606.ENSP00000365807	0	0	0	0	0	0.151	0.600	0	0.645
RPL8	ADRM1	9606.ENSP00000262584	9606.ENSP00000478877	0	0	0	0	0.645	0	0	0	0.645
SOX9	WNT9A	9606.ENSP00000245479	9606.ENSP00000272164	0	0	0	0	0	0.109	0	0.618	0.645
STAT3	EIF2AK3	9606.ENSP00000264657	9606.ENSP00000307235	0	0	0	0	0.063	0	0	0.637	0.645
SYN3	NT5DC3	9606.ENSP00000351614	9606.ENSP00000376615	0	0	0	0	0	0	0	0.645	0.645
TIMP1	ACTB	9606.ENSP00000218388	9606.ENSP00000349960	0	0	0	0	0.085	0	0	0.627	0.645
TLR2	TNFRSF1A	9606.ENSP00000260010	9606.ENSP00000162749	0	0	0	0	0.064	0	0	0.636	0.645
TNFRSF1A	TLR2	9606.ENSP00000162749	9606.ENSP00000260010	0	0	0	0	0.064	0	0	0.636	0.645
TP53	LATS2	9606.ENSP00000269305	9606.ENSP00000372035	0	0	0	0	0	0.129	0	0.609	0.645
TSR2	DDX28	9606.ENSP00000364293	9606.ENSP00000332340	0	0	0	0	0.638	0.061	0	0	0.645
UBAP1	NEDD4L	9606.ENSP00000297661	9606.ENSP00000383199	0	0	0	0	0	0	0.600	0.150	0.645
UFM1	CAPG	9606.ENSP00000368970	9606.ENSP00000263867	0	0	0	0	0	0.645	0	0	0.645
VWF	LMNA	9606.ENSP00000261405	9606.ENSP00000357283	0	0	0	0	0	0	0.600	0.149	0.645
WNT9A	SOX9	9606.ENSP00000272164	9606.ENSP00000245479	0	0	0	0	0	0.109	0	0.618	0.645
ABCG2	CD24	9606.ENSP00000237612	9606.ENSP00000483985	0	0	0	0	0	0	0	0.644	0.644
ABL2	ACSL5	9606.ENSP00000427562	9606.ENSP00000348429	0	0	0	0	0.062	0.058	0	0.630	0.644
ACADS	ACSL5	9606.ENSP00000242592	9606.ENSP00000348429	0.051	0	0	0	0.189	0.137	0	0.527	0.644
ACSL5	ACADS	9606.ENSP00000348429	9606.ENSP00000242592	0.051	0	0	0	0.189	0.137	0	0.527	0.644
ACSL5	ABL2	9606.ENSP00000348429	9606.ENSP00000427562	0	0	0	0	0.062	0.058	0	0.630	0.644
CCL2	TP53	9606.ENSP00000225831	9606.ENSP00000269305	0	0	0	0	0	0	0	0.644	0.644
CCND1	FGFR1	9606.ENSP00000227507	9606.ENSP00000393312	0	0	0	0	0.127	0	0	0.609	0.644
CD24	ABCG2	9606.ENSP00000483985	9606.ENSP00000237612	0	0	0	0	0	0	0	0.644	0.644
CD44	THBS1	9606.ENSP00000398632	9606.ENSP00000260356	0	0	0	0	0.110	0	0	0.616	0.644
EEF1E1	EFTUD2	9606.ENSP00000369038	9606.ENSP00000392094	0	0	0	0	0.135	0.576	0	0.107	0.644
EFTUD2	EEF1E1	9606.ENSP00000392094	9606.ENSP00000369038	0	0	0	0	0.135	0.576	0	0.107	0.644
EMD	PLEC	9606.ENSP00000358857	9606.ENSP00000323856	0	0	0	0	0.065	0	0	0.635	0.644
FGFR1	CCND1	9606.ENSP00000393312	9606.ENSP00000227507	0	0	0	0	0.127	0	0	0.609	0.644
FLI1	FLT4	9606.ENSP00000433488	9606.ENSP00000261937	0	0	0	0	0.062	0	0	0.637	0.644
FLT4	FLI1	9606.ENSP00000261937	9606.ENSP00000433488	0	0	0	0	0.062	0	0	0.637	0.644
GFAP	GRIA1	9606.ENSP00000468500	9606.ENSP00000428994	0	0	0	0	0.301	0.058	0	0.503	0.644
GPI	OGDH	9606.ENSP00000405573	9606.ENSP00000222673	0.051	0	0	0	0.083	0	0	0.624	0.644
GRIA1	GFAP	9606.ENSP00000428994	9606.ENSP00000468500	0	0	0	0	0.301	0.058	0	0.503	0.644
GTF2F1	PRPF19	9606.ENSP00000377969	9606.ENSP00000227524	0	0	0	0	0.105	0	0	0.619	0.644
GTF3C1	PLA1A	9606.ENSP00000348510	9606.ENSP00000273371	0	0	0	0	0	0	0	0.644	0.644
OGDH	GPI	9606.ENSP00000222673	9606.ENSP00000405573	0.051	0	0	0	0.083	0	0	0.624	0.644
PLA1A	GTF3C1	9606.ENSP00000273371	9606.ENSP00000348510	0	0	0	0	0	0	0	0.644	0.644
PLEC	EMD	9606.ENSP00000323856	9606.ENSP00000358857	0	0	0	0	0.065	0	0	0.635	0.644
POLR3A	WDR6	9606.ENSP00000361446	9606.ENSP00000378857	0	0	0	0	0.297	0.185	0	0.429	0.644
PRPF19	GTF2F1	9606.ENSP00000227524	9606.ENSP00000377969	0	0	0	0	0.105	0	0	0.619	0.644
RNPS1	SNRPB	9606.ENSP00000457723	9606.ENSP00000412566	0	0	0	0	0.550	0	0	0.243	0.644
SERPINE1	SNRPB	9606.ENSP00000223095	9606.ENSP00000412566	0	0	0	0	0.049	0	0	0.642	0.644
SNRPB	SERPINE1	9606.ENSP00000412566	9606.ENSP00000223095	0	0	0	0	0.049	0	0	0.642	0.644
SNRPB	RNPS1	9606.ENSP00000412566	9606.ENSP00000457723	0	0	0	0	0.550	0	0	0.243	0.644
THBS1	CD44	9606.ENSP00000260356	9606.ENSP00000398632	0	0	0	0	0.110	0	0	0.616	0.644
TP53	CCL2	9606.ENSP00000269305	9606.ENSP00000225831	0	0	0	0	0	0	0	0.644	0.644
WDR6	POLR3A	9606.ENSP00000378857	9606.ENSP00000361446	0	0	0	0	0.297	0.185	0	0.429	0.644
ACTB	TAGLN2	9606.ENSP00000349960	9606.ENSP00000357076	0	0	0	0	0.261	0.375	0	0.289	0.643
ADAR	BLCAP	9606.ENSP00000357459	9606.ENSP00000397172	0	0	0	0	0.062	0	0	0.635	0.643
ALDH3A2	CD44	9606.ENSP00000345774	9606.ENSP00000398632	0	0	0	0	0	0	0	0.643	0.643
BLCAP	ADAR	9606.ENSP00000397172	9606.ENSP00000357459	0	0	0	0	0.062	0	0	0.635	0.643
BRF2	TAF3	9606.ENSP00000220659	9606.ENSP00000340271	0	0	0	0	0.049	0.565	0	0.207	0.643
CAMK2D	CAMK4	9606.ENSP00000339740	9606.ENSP00000282356	0	0	0.280	0.826	0.064	0	0.600	0.297	0.643
CAMK4	CAMK2D	9606.ENSP00000282356	9606.ENSP00000339740	0	0	0.280	0.826	0.064	0	0.600	0.297	0.643
CCNE2	UBC	9606.ENSP00000429089	9606.ENSP00000441543	0	0	0	0	0.054	0.077	0.600	0.100	0.643
CD44	SOX9	9606.ENSP00000398632	9606.ENSP00000245479	0	0	0	0	0	0	0	0.643	0.643
CD44	ALDH3A2	9606.ENSP00000398632	9606.ENSP00000345774	0	0	0	0	0	0	0	0.643	0.643
CDKN1A	MAPK3	9606.ENSP00000384849	9606.ENSP00000263025	0	0	0	0	0	0.057	0	0.636	0.643
COL7A1	LAMA5	9606.ENSP00000332371	9606.ENSP00000252999	0	0	0	0	0.159	0.345	0	0.404	0.643
DNAJC5	EFTUD2	9606.ENSP00000354111	9606.ENSP00000392094	0.042	0	0	0	0.062	0.537	0	0.245	0.643
EFTUD2	DNAJC5	9606.ENSP00000392094	9606.ENSP00000354111	0.042	0	0	0	0.062	0.537	0	0.245	0.643
FPR2	TLR2	9606.ENSP00000468897	9606.ENSP00000260010	0	0	0	0	0.229	0	0	0.556	0.643
LAMA5	COL7A1	9606.ENSP00000252999	9606.ENSP00000332371	0	0	0	0	0.159	0.345	0	0.404	0.643
MAPK3	CDKN1A	9606.ENSP00000263025	9606.ENSP00000384849	0	0	0	0	0	0.057	0	0.636	0.643
PKP1	PLEC	9606.ENSP00000263946	9606.ENSP00000323856	0	0	0	0	0.054	0.182	0	0.575	0.643
PLEC	PKP1	9606.ENSP00000323856	9606.ENSP00000263946	0	0	0	0	0.054	0.182	0	0.575	0.643
PRIM2	UNG	9606.ENSP00000484105	9606.ENSP00000242576	0	0	0	0	0.643	0	0	0	0.643
SLC25A12	YPEL4	9606.ENSP00000388658	9606.ENSP00000432648	0	0	0	0	0.062	0	0	0.635	0.643
SOX9	CD44	9606.ENSP00000245479	9606.ENSP00000398632	0	0	0	0	0	0	0	0.643	0.643
STMN4	VWA5A	9606.ENSP00000342538	9606.ENSP00000407726	0	0	0	0	0	0	0	0.643	0.643
TAF3	BRF2	9606.ENSP00000340271	9606.ENSP00000220659	0	0	0	0	0.049	0.565	0	0.207	0.643
TAGLN2	ACTB	9606.ENSP00000357076	9606.ENSP00000349960	0	0	0	0	0.261	0.375	0	0.289	0.643
TIMP1	TSPAN6	9606.ENSP00000218388	9606.ENSP00000362111	0	0	0	0	0	0	0	0.643	0.643
TLR2	FPR2	9606.ENSP00000260010	9606.ENSP00000468897	0	0	0	0	0.229	0	0	0.556	0.643
TSPAN6	TIMP1	9606.ENSP00000362111	9606.ENSP00000218388	0	0	0	0	0	0	0	0.643	0.643
UBC	CCNE2	9606.ENSP00000441543	9606.ENSP00000429089	0	0	0	0	0.054	0.077	0.600	0.100	0.643
UNG	PRIM2	9606.ENSP00000242576	9606.ENSP00000484105	0	0	0	0	0.643	0	0	0	0.643
VWA5A	STMN4	9606.ENSP00000407726	9606.ENSP00000342538	0	0	0	0	0	0	0	0.643	0.643
YPEL4	SLC25A12	9606.ENSP00000432648	9606.ENSP00000388658	0	0	0	0	0.062	0	0	0.635	0.643
ACSL5	TCF7	9606.ENSP00000348429	9606.ENSP00000340347	0	0	0	0	0	0	0	0.642	0.642
BLCAP	CYFIP2	9606.ENSP00000397172	9606.ENSP00000444645	0	0	0	0	0	0	0	0.642	0.642
CACNA1C	PPP2R1A	9606.ENSP00000266376	9606.ENSP00000324804	0	0	0	0	0.062	0	0.600	0.124	0.642
CACNA1S	OXTR	9606.ENSP00000355192	9606.ENSP00000324270	0	0	0	0	0.062	0.056	0.600	0.110	0.642
CD163	SLC12A1	9606.ENSP00000352071	9606.ENSP00000379822	0	0	0	0	0	0	0	0.642	0.642
CDC25A	MKI67	9606.ENSP00000303706	9606.ENSP00000357643	0	0	0	0	0.546	0	0	0.243	0.642
CDC25A	CDC7	9606.ENSP00000303706	9606.ENSP00000393139	0	0	0	0	0.235	0.113	0	0.515	0.642
CDC7	CDC25A	9606.ENSP00000393139	9606.ENSP00000303706	0	0	0	0	0.235	0.113	0	0.515	0.642
CLDN15	CLDN5	9606.ENSP00000385300	9606.ENSP00000385477	0	0	0	0.820	0	0	0.600	0.608	0.642
CLDN5	CLDN15	9606.ENSP00000385477	9606.ENSP00000385300	0	0	0	0.820	0	0	0.600	0.608	0.642
CYFIP2	BLCAP	9606.ENSP00000444645	9606.ENSP00000397172	0	0	0	0	0	0	0	0.642	0.642
EEF1E1	RPP40	9606.ENSP00000369038	9606.ENSP00000369391	0	0	0	0	0.553	0	0	0.233	0.642
EIF2AK3	TP53	9606.ENSP00000307235	9606.ENSP00000269305	0	0	0	0	0.062	0	0	0.634	0.642
GGA2	RAB5B	9606.ENSP00000311962	9606.ENSP00000353444	0	0	0	0	0.062	0.098	0.600	0.068	0.642
GRM5	PTPN5	9606.ENSP00000306138	9606.ENSP00000351342	0	0	0	0	0.353	0.057	0	0.459	0.642
HIST1H2AC	PHC2	9606.ENSP00000367022	9606.ENSP00000257118	0	0	0	0	0	0	0.600	0.143	0.642
HIST1H2AC	TADA2B	9606.ENSP00000367022	9606.ENSP00000308022	0	0	0	0	0	0.129	0.600	0.055	0.642
HIST2H2AB	TADA2B	9606.ENSP00000332790	9606.ENSP00000308022	0	0	0	0	0	0.129	0.600	0.055	0.642
ITGB3	LMNA	9606.ENSP00000452786	9606.ENSP00000357283	0	0	0	0	0.077	0	0.600	0.108	0.642
LIPA	PNPLA2	9606.ENSP00000337354	9606.ENSP00000337701	0	0	0	0	0	0.149	0	0.597	0.642
LMNA	ITGB3	9606.ENSP00000357283	9606.ENSP00000452786	0	0	0	0	0.077	0	0.600	0.108	0.642
MKI67	CDC25A	9606.ENSP00000357643	9606.ENSP00000303706	0	0	0	0	0.546	0	0	0.243	0.642
OAS3	PARP9	9606.ENSP00000228928	9606.ENSP00000353512	0	0	0	0	0.209	0.336	0	0.372	0.642
OXTR	CACNA1S	9606.ENSP00000324270	9606.ENSP00000355192	0	0	0	0	0.062	0.056	0.600	0.110	0.642
PARP9	OAS3	9606.ENSP00000353512	9606.ENSP00000228928	0	0	0	0	0.209	0.336	0	0.372	0.642
PCDH11X	SRPX2	9606.ENSP00000362186	9606.ENSP00000362095	0	0	0	0	0	0	0	0.642	0.642
PHC2	HIST1H2AC	9606.ENSP00000257118	9606.ENSP00000367022	0	0	0	0	0	0	0.600	0.143	0.642
PNPLA2	LIPA	9606.ENSP00000337701	9606.ENSP00000337354	0	0	0	0	0	0.149	0	0.597	0.642
PPP2R1A	CACNA1C	9606.ENSP00000324804	9606.ENSP00000266376	0	0	0	0	0.062	0	0.600	0.124	0.642
PTPN5	GRM5	9606.ENSP00000351342	9606.ENSP00000306138	0	0	0	0	0.353	0.057	0	0.459	0.642
RAB5B	GGA2	9606.ENSP00000353444	9606.ENSP00000311962	0	0	0	0	0.062	0.098	0.600	0.068	0.642
RPP40	EEF1E1	9606.ENSP00000369391	9606.ENSP00000369038	0	0	0	0	0.553	0	0	0.233	0.642
SLC12A1	CD163	9606.ENSP00000379822	9606.ENSP00000352071	0	0	0	0	0	0	0	0.642	0.642
SRPX2	PCDH11X	9606.ENSP00000362095	9606.ENSP00000362186	0	0	0	0	0	0	0	0.642	0.642
TADA2B	HIST2H2AB	9606.ENSP00000308022	9606.ENSP00000332790	0	0	0	0	0	0.129	0.600	0.055	0.642
TADA2B	HIST1H2AC	9606.ENSP00000308022	9606.ENSP00000367022	0	0	0	0	0	0.129	0.600	0.055	0.642
TCF7	ACSL5	9606.ENSP00000340347	9606.ENSP00000348429	0	0	0	0	0	0	0	0.642	0.642
TP53	EIF2AK3	9606.ENSP00000269305	9606.ENSP00000307235	0	0	0	0	0.062	0	0	0.634	0.642
ACTB	ENO1	9606.ENSP00000349960	9606.ENSP00000234590	0	0	0	0	0.190	0.155	0	0.518	0.641
ADHFE1	AHCYL1	9606.ENSP00000379865	9606.ENSP00000358814	0	0	0	0	0.062	0.631	0	0.048	0.641
AHCYL1	ADHFE1	9606.ENSP00000358814	9606.ENSP00000379865	0	0	0	0	0.062	0.631	0	0.048	0.641
AURKC	CCNB3	9606.ENSP00000302898	9606.ENSP00000365210	0	0	0	0	0.491	0.113	0	0.270	0.641
CCNB3	AURKC	9606.ENSP00000365210	9606.ENSP00000302898	0	0	0	0	0.491	0.113	0	0.270	0.641
CD44	COL9A1	9606.ENSP00000398632	9606.ENSP00000349790	0	0	0	0	0	0	0.600	0.141	0.641
COL9A1	CD44	9606.ENSP00000349790	9606.ENSP00000398632	0	0	0	0	0	0	0.600	0.141	0.641
CSF3	LRG1	9606.ENSP00000225474	9606.ENSP00000302621	0	0	0	0	0	0	0	0.641	0.641
DDB1	EXO1	9606.ENSP00000301764	9606.ENSP00000355506	0	0	0	0	0.109	0.349	0	0.430	0.641
DDX6	YTHDF1	9606.ENSP00000478754	9606.ENSP00000359364	0	0	0	0	0.092	0.442	0	0.349	0.641
DPYSL5	NRP1	9606.ENSP00000288699	9606.ENSP00000265371	0	0	0	0	0	0	0.600	0.141	0.641
ENO1	ACTB	9606.ENSP00000234590	9606.ENSP00000349960	0	0	0	0	0.190	0.155	0	0.518	0.641
EXO1	DDB1	9606.ENSP00000355506	9606.ENSP00000301764	0	0	0	0	0.109	0.349	0	0.430	0.641
F2RL1	F3	9606.ENSP00000296677	9606.ENSP00000334145	0	0	0	0	0	0.270	0	0.528	0.641
F3	F2RL1	9606.ENSP00000334145	9606.ENSP00000296677	0	0	0	0	0	0.270	0	0.528	0.641
GADD45A	PMAIP1	9606.ENSP00000360025	9606.ENSP00000326119	0	0	0	0	0.062	0	0	0.633	0.641
GAR1	SMG6	9606.ENSP00000226796	9606.ENSP00000263073	0	0	0	0	0	0.252	0.540	0	0.641
LRG1	CSF3	9606.ENSP00000302621	9606.ENSP00000225474	0	0	0	0	0	0	0	0.641	0.641
NRP1	DPYSL5	9606.ENSP00000265371	9606.ENSP00000288699	0	0	0	0	0	0	0.600	0.141	0.641
PMAIP1	GADD45A	9606.ENSP00000326119	9606.ENSP00000360025	0	0	0	0	0.062	0	0	0.633	0.641
PUS10	TNFSF10	9606.ENSP00000326003	9606.ENSP00000241261	0	0	0	0	0	0	0	0.641	0.641
SMG6	GAR1	9606.ENSP00000263073	9606.ENSP00000226796	0	0	0	0	0	0.252	0.540	0	0.641
SRXN1	TUBB6	9606.ENSP00000371388	9606.ENSP00000318697	0	0	0	0	0	0.634	0	0.060	0.641
TNFSF10	PUS10	9606.ENSP00000241261	9606.ENSP00000326003	0	0	0	0	0	0	0	0.641	0.641
TUBB6	SRXN1	9606.ENSP00000318697	9606.ENSP00000371388	0	0	0	0	0	0.634	0	0.060	0.641
YTHDF1	DDX6	9606.ENSP00000359364	9606.ENSP00000478754	0	0	0	0	0.092	0.442	0	0.349	0.641
ACADVL	SOCS3	9606.ENSP00000438689	9606.ENSP00000330341	0	0	0	0	0	0.345	0	0.472	0.640
ACVRL1	CDH5	9606.ENSP00000373574	9606.ENSP00000344115	0	0	0	0	0.180	0.182	0	0.506	0.640
ADCY7	CAMK2D	9606.ENSP00000378187	9606.ENSP00000339740	0	0	0	0	0.049	0.077	0.600	0.098	0.640
AP2A1	UBC	9606.ENSP00000351926	9606.ENSP00000441543	0	0	0	0	0.062	0.106	0.600	0.055	0.640
ARHGEF3	EHD3	9606.ENSP00000341071	9606.ENSP00000327116	0	0	0	0	0	0	0	0.640	0.640
BHMT2	SHMT1	9606.ENSP00000255192	9606.ENSP00000318868	0.049	0	0	0	0.062	0	0	0.629	0.640
CAMK2D	ADCY7	9606.ENSP00000339740	9606.ENSP00000378187	0	0	0	0	0.049	0.077	0.600	0.098	0.640
CDH5	ACVRL1	9606.ENSP00000344115	9606.ENSP00000373574	0	0	0	0	0.180	0.182	0	0.506	0.640
CLCA4	TMCC3	9606.ENSP00000359594	9606.ENSP00000261226	0	0	0	0	0.065	0	0	0.631	0.640
CSTB	KCNQ3	9606.ENSP00000291568	9606.ENSP00000373648	0	0	0	0	0	0	0	0.640	0.640
EHD3	ARHGEF3	9606.ENSP00000327116	9606.ENSP00000341071	0	0	0	0	0	0	0	0.640	0.640
ENO1	LDHC	9606.ENSP00000234590	9606.ENSP00000437783	0.058	0	0	0	0.186	0.277	0	0.428	0.640
GMPR	PER1	9606.ENSP00000259727	9606.ENSP00000314420	0	0	0	0	0	0	0	0.640	0.640
H2AFX	KDM4B	9606.ENSP00000434024	9606.ENSP00000159111	0	0	0	0	0.053	0.123	0.600	0.045	0.640
KCNQ3	CSTB	9606.ENSP00000373648	9606.ENSP00000291568	0	0	0	0	0	0	0	0.640	0.640
KDM4B	H2AFX	9606.ENSP00000159111	9606.ENSP00000434024	0	0	0	0	0.053	0.123	0.600	0.045	0.640
KMO	WDR64	9606.ENSP00000355517	9606.ENSP00000355510	0	0	0	0	0	0	0	0.640	0.640
LDHC	ENO1	9606.ENSP00000437783	9606.ENSP00000234590	0.058	0	0	0	0.186	0.277	0	0.428	0.640
NCF2	NMNAT2	9606.ENSP00000356505	9606.ENSP00000287713	0	0	0	0	0	0	0	0.640	0.640
NMNAT2	NCF2	9606.ENSP00000287713	9606.ENSP00000356505	0	0	0	0	0	0	0	0.640	0.640
NOX4	SOD2	9606.ENSP00000263317	9606.ENSP00000446252	0	0	0	0	0.065	0	0	0.631	0.640
PER1	GMPR	9606.ENSP00000314420	9606.ENSP00000259727	0	0	0	0	0	0	0	0.640	0.640
PPP2R1A	SMG6	9606.ENSP00000324804	9606.ENSP00000263073	0	0	0	0	0.106	0	0.600	0.073	0.640
SDHA	TMEM126B	9606.ENSP00000264932	9606.ENSP00000351737	0	0	0	0	0	0	0	0.640	0.640
SF3A2	SUGP1	9606.ENSP00000221494	9606.ENSP00000247001	0	0	0	0	0.074	0.602	0	0.103	0.640
SHMT1	BHMT2	9606.ENSP00000318868	9606.ENSP00000255192	0.049	0	0	0	0.062	0	0	0.629	0.640
SMG6	PPP2R1A	9606.ENSP00000263073	9606.ENSP00000324804	0	0	0	0	0.106	0	0.600	0.073	0.640
SOCS3	ACADVL	9606.ENSP00000330341	9606.ENSP00000438689	0	0	0	0	0	0.345	0	0.472	0.640
SOD2	NOX4	9606.ENSP00000446252	9606.ENSP00000263317	0	0	0	0	0.065	0	0	0.631	0.640
STMN4	TRAPPC2	9606.ENSP00000342538	9606.ENSP00000392495	0	0	0	0	0	0.640	0	0	0.640
SUGP1	SF3A2	9606.ENSP00000247001	9606.ENSP00000221494	0	0	0	0	0.074	0.602	0	0.103	0.640
TMCC3	CLCA4	9606.ENSP00000261226	9606.ENSP00000359594	0	0	0	0	0.065	0	0	0.631	0.640
TMEM126B	SDHA	9606.ENSP00000351737	9606.ENSP00000264932	0	0	0	0	0	0	0	0.640	0.640
TRAPPC2	STMN4	9606.ENSP00000392495	9606.ENSP00000342538	0	0	0	0	0	0.640	0	0	0.640
UBC	AP2A1	9606.ENSP00000441543	9606.ENSP00000351926	0	0	0	0	0.062	0.106	0.600	0.055	0.640
WDR64	KMO	9606.ENSP00000355510	9606.ENSP00000355517	0	0	0	0	0	0	0	0.640	0.640
ANAPC7	CCNE2	9606.ENSP00000394394	9606.ENSP00000429089	0	0	0	0	0.062	0	0.600	0.116	0.639
ANKRD55	FNDC3B	9606.ENSP00000342295	9606.ENSP00000338523	0	0	0	0	0	0.078	0	0.625	0.639
CAV1	RHOC	9606.ENSP00000339191	9606.ENSP00000285735	0	0	0	0	0.098	0.308	0	0.467	0.639
CCNE2	ANAPC7	9606.ENSP00000429089	9606.ENSP00000394394	0	0	0	0	0.062	0	0.600	0.116	0.639
CHPF	CHST11	9606.ENSP00000243776	9606.ENSP00000305725	0	0	0	0	0.062	0	0	0.631	0.639
CHST11	CHPF	9606.ENSP00000305725	9606.ENSP00000243776	0	0	0	0	0.062	0	0	0.631	0.639
COL7A1	SEC24D	9606.ENSP00000332371	9606.ENSP00000280551	0	0	0	0	0.062	0	0.600	0.115	0.639
COMT	FKBP5	9606.ENSP00000354511	9606.ENSP00000444810	0.052	0	0	0	0	0	0	0.635	0.639
DNAJC5	HSPA6	9606.ENSP00000354111	9606.ENSP00000310219	0.042	0	0.414	0	0.143	0.213	0	0.194	0.639
DPP6	DPYSL5	9606.ENSP00000367001	9606.ENSP00000288699	0	0	0	0	0.130	0	0	0.602	0.639
DPYSL5	DPP6	9606.ENSP00000288699	9606.ENSP00000367001	0	0	0	0	0.130	0	0	0.602	0.639
FKBP5	COMT	9606.ENSP00000444810	9606.ENSP00000354511	0.052	0	0	0	0	0	0	0.635	0.639
FNDC3B	ANKRD55	9606.ENSP00000338523	9606.ENSP00000342295	0	0	0	0	0	0.078	0	0.625	0.639
FOXO3	ULK1	9606.ENSP00000385824	9606.ENSP00000324560	0	0	0	0	0.062	0.145	0	0.586	0.639
FZD6	GNB2	9606.ENSP00000351605	9606.ENSP00000305260	0	0	0	0	0.062	0.070	0.600	0.087	0.639
GLRX	SRXN1	9606.ENSP00000369314	9606.ENSP00000371388	0	0	0	0	0.115	0	0	0.608	0.639
GNB2	PDYN	9606.ENSP00000305260	9606.ENSP00000440185	0	0	0	0	0.062	0	0.600	0.116	0.639
GNB2	FZD6	9606.ENSP00000305260	9606.ENSP00000351605	0	0	0	0	0.062	0.070	0.600	0.087	0.639
GRM5	HTR5A	9606.ENSP00000306138	9606.ENSP00000287907	0	0	0	0	0.533	0.056	0	0.247	0.639
HDHD2	TTC38	9606.ENSP00000300605	9606.ENSP00000370419	0	0	0	0	0	0	0	0.639	0.639
HSPA6	DNAJC5	9606.ENSP00000310219	9606.ENSP00000354111	0.042	0	0.414	0	0.143	0.213	0	0.194	0.639
HTR5A	GRM5	9606.ENSP00000287907	9606.ENSP00000306138	0	0	0	0	0.533	0.056	0	0.247	0.639
IGF2R	RHOBTB3	9606.ENSP00000349437	9606.ENSP00000369318	0	0	0	0	0	0	0.600	0.135	0.639
IL1B	IL1RL1	9606.ENSP00000263341	9606.ENSP00000233954	0	0	0	0	0	0.182	0	0.577	0.639
IL1RL1	IL1B	9606.ENSP00000233954	9606.ENSP00000263341	0	0	0	0	0	0.182	0	0.577	0.639
ITGB4	RELN	9606.ENSP00000200181	9606.ENSP00000392423	0	0	0	0	0	0.115	0.600	0.063	0.639
KDELR3	YKT6	9606.ENSP00000386918	9606.ENSP00000223369	0	0	0	0	0.120	0.056	0.600	0.041	0.639
LEF1	VDR	9606.ENSP00000265165	9606.ENSP00000447173	0	0	0	0	0	0.340	0	0.475	0.639
MERTK	RLBP1	9606.ENSP00000295408	9606.ENSP00000268125	0	0	0	0	0.062	0.056	0	0.626	0.639
PDYN	GNB2	9606.ENSP00000440185	9606.ENSP00000305260	0	0	0	0	0.062	0	0.600	0.116	0.639
POLR3B	RPL8	9606.ENSP00000228347	9606.ENSP00000262584	0.135	0	0	0	0.379	0.259	0	0.202	0.639
RELN	ITGB4	9606.ENSP00000392423	9606.ENSP00000200181	0	0	0	0	0	0.115	0.600	0.063	0.639
RHOBTB3	IGF2R	9606.ENSP00000369318	9606.ENSP00000349437	0	0	0	0	0	0	0.600	0.135	0.639
RHOC	CAV1	9606.ENSP00000285735	9606.ENSP00000339191	0	0	0	0	0.098	0.308	0	0.467	0.639
RLBP1	MERTK	9606.ENSP00000268125	9606.ENSP00000295408	0	0	0	0	0.062	0.056	0	0.626	0.639
RPL4	TSR2	9606.ENSP00000311430	9606.ENSP00000364293	0	0	0	0	0.146	0	0	0.595	0.639
RPL8	POLR3B	9606.ENSP00000262584	9606.ENSP00000228347	0.135	0	0	0	0.379	0.259	0	0.202	0.639
SEC24D	COL7A1	9606.ENSP00000280551	9606.ENSP00000332371	0	0	0	0	0.062	0	0.600	0.115	0.639
SRXN1	GLRX	9606.ENSP00000371388	9606.ENSP00000369314	0	0	0	0	0.115	0	0	0.608	0.639
TSR2	RPL4	9606.ENSP00000364293	9606.ENSP00000311430	0	0	0	0	0.146	0	0	0.595	0.639
TTC38	HDHD2	9606.ENSP00000370419	9606.ENSP00000300605	0	0	0	0	0	0	0	0.639	0.639
ULK1	FOXO3	9606.ENSP00000324560	9606.ENSP00000385824	0	0	0	0	0.062	0.145	0	0.586	0.639
VDR	LEF1	9606.ENSP00000447173	9606.ENSP00000265165	0	0	0	0	0	0.340	0	0.475	0.639
YKT6	KDELR3	9606.ENSP00000223369	9606.ENSP00000386918	0	0	0	0	0.120	0.056	0.600	0.041	0.639
ABCD1	HEPACAM	9606.ENSP00000218104	9606.ENSP00000298251	0	0	0	0	0	0	0	0.638	0.638
ACTB	CDH5	9606.ENSP00000349960	9606.ENSP00000344115	0	0	0	0	0	0	0	0.638	0.638
ADCYAP1	VIP	9606.ENSP00000462647	9606.ENSP00000356213	0	0	0	0.749	0.112	0	0.500	0.880	0.638
ADCYAP1	ADRB1	9606.ENSP00000462647	9606.ENSP00000358301	0	0	0	0	0	0	0.600	0.134	0.638
ADRB1	VIP	9606.ENSP00000358301	9606.ENSP00000356213	0	0	0	0	0	0	0.600	0.134	0.638
ADRB1	ADCYAP1	9606.ENSP00000358301	9606.ENSP00000462647	0	0	0	0	0	0	0.600	0.134	0.638
ADRM1	DDI2	9606.ENSP00000478877	9606.ENSP00000417748	0	0	0	0	0.100	0	0	0.614	0.638
ALCAM	KIT	9606.ENSP00000305988	9606.ENSP00000288135	0	0	0	0	0.062	0	0	0.630	0.638
ALCAM	ALDH1A1	9606.ENSP00000305988	9606.ENSP00000297785	0	0	0	0	0	0	0	0.638	0.638
ALDH1A1	ALCAM	9606.ENSP00000297785	9606.ENSP00000305988	0	0	0	0	0	0	0	0.638	0.638
AP2B1	IGF2R	9606.ENSP00000482835	9606.ENSP00000349437	0	0	0	0	0	0	0.600	0.132	0.638
AQP4	PLP1	9606.ENSP00000372654	9606.ENSP00000481006	0	0	0	0	0.452	0	0	0.367	0.638
CACNA1S	STIM1	9606.ENSP00000355192	9606.ENSP00000478059	0	0	0	0	0	0	0	0.638	0.638
CCDC50	CCDC96	9606.ENSP00000376250	9606.ENSP00000309285	0	0	0	0	0	0	0	0.638	0.638
CCDC96	CCDC50	9606.ENSP00000309285	9606.ENSP00000376250	0	0	0	0	0	0	0	0.638	0.638
CDH5	ACTB	9606.ENSP00000344115	9606.ENSP00000349960	0	0	0	0	0	0	0	0.638	0.638
CEBPB	IRF1	9606.ENSP00000305422	9606.ENSP00000245414	0	0	0	0	0.099	0	0	0.614	0.638
COL4A1	DDR1	9606.ENSP00000364979	9606.ENSP00000427552	0	0	0	0	0.085	0	0	0.620	0.638
DDI2	ADRM1	9606.ENSP00000417748	9606.ENSP00000478877	0	0	0	0	0.100	0	0	0.614	0.638
DDR1	COL4A1	9606.ENSP00000427552	9606.ENSP00000364979	0	0	0	0	0.085	0	0	0.620	0.638
ECI2	GCDH	9606.ENSP00000369461	9606.ENSP00000222214	0.189	0	0	0	0.145	0.245	0	0.390	0.638
F2R	VWF	9606.ENSP00000321326	9606.ENSP00000261405	0	0	0	0	0	0	0	0.638	0.638
GCDH	ECI2	9606.ENSP00000222214	9606.ENSP00000369461	0.189	0	0	0	0.145	0.245	0	0.390	0.638
GFAP	VWF	9606.ENSP00000468500	9606.ENSP00000261405	0	0	0	0	0.098	0.183	0	0.548	0.638
GJA4	VWF	9606.ENSP00000343676	9606.ENSP00000261405	0	0	0	0	0.543	0	0	0.240	0.638
H2AFJ	KDM4B	9606.ENSP00000438553	9606.ENSP00000159111	0	0	0	0	0.053	0.123	0.600	0	0.638
H6PD	PYGL	9606.ENSP00000473348	9606.ENSP00000216392	0.312	0	0	0	0.156	0	0	0.427	0.638
HEPACAM	ABCD1	9606.ENSP00000298251	9606.ENSP00000218104	0	0	0	0	0	0	0	0.638	0.638
HIST1H2AC	KDM4B	9606.ENSP00000367022	9606.ENSP00000159111	0	0	0	0	0.053	0.123	0.600	0	0.638
IGF2R	AP2B1	9606.ENSP00000349437	9606.ENSP00000482835	0	0	0	0	0	0	0.600	0.132	0.638
IL11	IL12RB2	9606.ENSP00000264563	9606.ENSP00000262345	0	0	0	0	0.062	0	0.600	0.113	0.638
IL12RB2	IL11	9606.ENSP00000262345	9606.ENSP00000264563	0	0	0	0	0.062	0	0.600	0.113	0.638
IRF1	CEBPB	9606.ENSP00000245414	9606.ENSP00000305422	0	0	0	0	0.099	0	0	0.614	0.638
KDM4B	H2AFJ	9606.ENSP00000159111	9606.ENSP00000438553	0	0	0	0	0.053	0.123	0.600	0	0.638
KDM4B	HIST1H2AC	9606.ENSP00000159111	9606.ENSP00000367022	0	0	0	0	0.053	0.123	0.600	0	0.638
KIT	ALCAM	9606.ENSP00000288135	9606.ENSP00000305988	0	0	0	0	0.062	0	0	0.630	0.638
LSM10	SF3B2	9606.ENSP00000319341	9606.ENSP00000318861	0	0	0	0	0.062	0.534	0	0.240	0.638
MAP6D1	PARL	9606.ENSP00000314560	9606.ENSP00000325421	0	0.438	0	0	0	0	0	0.382	0.638
PARL	MAP6D1	9606.ENSP00000325421	9606.ENSP00000314560	0	0.438	0	0	0	0	0	0.382	0.638
PLP1	AQP4	9606.ENSP00000481006	9606.ENSP00000372654	0	0	0	0	0.452	0	0	0.367	0.638
PPP2R1A	RYR2	9606.ENSP00000324804	9606.ENSP00000355533	0	0	0	0	0	0.056	0.600	0.118	0.638
PYGL	H6PD	9606.ENSP00000216392	9606.ENSP00000473348	0.312	0	0	0	0.156	0	0	0.427	0.638
RPS2	SOD2	9606.ENSP00000341885	9606.ENSP00000446252	0	0	0	0	0.195	0.540	0	0.103	0.638
RYR2	PPP2R1A	9606.ENSP00000355533	9606.ENSP00000324804	0	0	0	0	0	0.056	0.600	0.118	0.638
SF3B2	LSM10	9606.ENSP00000318861	9606.ENSP00000319341	0	0	0	0	0.062	0.534	0	0.240	0.638
SOD2	RPS2	9606.ENSP00000446252	9606.ENSP00000341885	0	0	0	0	0.195	0.540	0	0.103	0.638
STIM1	CACNA1S	9606.ENSP00000478059	9606.ENSP00000355192	0	0	0	0	0	0	0	0.638	0.638
SYN1	TIMP1	9606.ENSP00000295987	9606.ENSP00000218388	0	0	0	0	0	0	0	0.637	0.638
TIMP1	SYN1	9606.ENSP00000218388	9606.ENSP00000295987	0	0	0	0	0	0	0	0.637	0.638
VIP	ADCYAP1	9606.ENSP00000356213	9606.ENSP00000462647	0	0	0	0.749	0.112	0	0.500	0.880	0.638
VIP	ADRB1	9606.ENSP00000356213	9606.ENSP00000358301	0	0	0	0	0	0	0.600	0.134	0.638
VWF	GFAP	9606.ENSP00000261405	9606.ENSP00000468500	0	0	0	0	0.098	0.183	0	0.548	0.638
VWF	GJA4	9606.ENSP00000261405	9606.ENSP00000343676	0	0	0	0	0.543	0	0	0.240	0.638
VWF	F2R	9606.ENSP00000261405	9606.ENSP00000321326	0	0	0	0	0	0	0	0.638	0.638
ABCG2	KIT	9606.ENSP00000237612	9606.ENSP00000288135	0	0	0	0	0	0.056	0	0.631	0.637
ADRM1	RPS19	9606.ENSP00000478877	9606.ENSP00000470972	0	0	0	0	0.637	0	0	0	0.637
ARAP3	TMEM200C	9606.ENSP00000239440	9606.ENSP00000463375	0	0	0	0	0	0	0	0.637	0.637
BCR	FGFR1	9606.ENSP00000303507	9606.ENSP00000393312	0	0	0	0	0	0	0.500	0.304	0.637
CD44	PCSK6	9606.ENSP00000398632	9606.ENSP00000482760	0	0	0	0	0	0	0	0.637	0.637
COPS7A	TMEM9	9606.ENSP00000438115	9606.ENSP00000356301	0	0	0	0	0	0	0	0.637	0.637
DNM1	DNMBP	9606.ENSP00000362014	9606.ENSP00000315659	0	0	0	0	0.063	0.403	0	0.402	0.637
DNMBP	DNM1	9606.ENSP00000315659	9606.ENSP00000362014	0	0	0	0	0.063	0.403	0	0.402	0.637
EARS2	RPS4X	9606.ENSP00000395196	9606.ENSP00000362744	0	0	0	0	0.398	0.399	0	0.079	0.637
EFNA5	FGFR1	9606.ENSP00000328777	9606.ENSP00000393312	0	0	0	0	0	0	0.600	0.130	0.637
FCGR1A	NCAM1	9606.ENSP00000358165	9606.ENSP00000480132	0	0	0	0	0	0	0	0.637	0.637
FGFR1	BCR	9606.ENSP00000393312	9606.ENSP00000303507	0	0	0	0	0	0	0.500	0.304	0.637
FGFR1	EFNA5	9606.ENSP00000393312	9606.ENSP00000328777	0	0	0	0	0	0	0.600	0.130	0.637
FKBP5	TXNIP	9606.ENSP00000444810	9606.ENSP00000462521	0	0	0	0	0.062	0	0	0.629	0.637
GBF1	YKT6	9606.ENSP00000359000	9606.ENSP00000223369	0	0	0	0	0.104	0.057	0.600	0.053	0.637
GTF2F1	RPRD1B	9606.ENSP00000377969	9606.ENSP00000362532	0	0	0	0	0.132	0	0.600	0	0.637
HMOX1	MMP9	9606.ENSP00000216117	9606.ENSP00000361405	0	0	0	0	0.088	0	0	0.619	0.637
KIT	ABCG2	9606.ENSP00000288135	9606.ENSP00000237612	0	0	0	0	0	0.056	0	0.631	0.637
LAMC1	PRX	9606.ENSP00000258341	9606.ENSP00000326018	0	0	0	0	0.062	0	0.600	0.112	0.637
LIPC	SLC16A8	9606.ENSP00000299022	9606.ENSP00000321735	0	0	0	0	0	0	0	0.637	0.637
MAPK3	PTPN1	9606.ENSP00000263025	9606.ENSP00000360683	0	0	0	0	0.062	0.247	0	0.527	0.637
MMP9	HMOX1	9606.ENSP00000361405	9606.ENSP00000216117	0	0	0	0	0.088	0	0	0.619	0.637
NCAM1	FCGR1A	9606.ENSP00000480132	9606.ENSP00000358165	0	0	0	0	0	0	0	0.637	0.637
PCSK6	CD44	9606.ENSP00000482760	9606.ENSP00000398632	0	0	0	0	0	0	0	0.637	0.637
PLCE1	TBC1D12	9606.ENSP00000360431	9606.ENSP00000225235	0	0	0	0	0.049	0.059	0	0.627	0.637
PRX	LAMC1	9606.ENSP00000326018	9606.ENSP00000258341	0	0	0	0	0.062	0	0.600	0.112	0.637
PTPN1	MAPK3	9606.ENSP00000360683	9606.ENSP00000263025	0	0	0	0	0.062	0.247	0	0.527	0.637
RPRD1B	GTF2F1	9606.ENSP00000362532	9606.ENSP00000377969	0	0	0	0	0.132	0	0.600	0	0.637
RPS19	ADRM1	9606.ENSP00000470972	9606.ENSP00000478877	0	0	0	0	0.637	0	0	0	0.637
RPS4X	EARS2	9606.ENSP00000362744	9606.ENSP00000395196	0	0	0	0	0.398	0.399	0	0.079	0.637
SLC16A8	LIPC	9606.ENSP00000321735	9606.ENSP00000299022	0	0	0	0	0	0	0	0.637	0.637
TBC1D12	PLCE1	9606.ENSP00000225235	9606.ENSP00000360431	0	0	0	0	0.049	0.059	0	0.627	0.637
TMEM200C	ARAP3	9606.ENSP00000463375	9606.ENSP00000239440	0	0	0	0	0	0	0	0.637	0.637
TMEM9	COPS7A	9606.ENSP00000356301	9606.ENSP00000438115	0	0	0	0	0	0	0	0.637	0.637
TXNIP	FKBP5	9606.ENSP00000462521	9606.ENSP00000444810	0	0	0	0	0.062	0	0	0.629	0.637
YKT6	GBF1	9606.ENSP00000223369	9606.ENSP00000359000	0	0	0	0	0.104	0.057	0.600	0.053	0.637
ACTB	FMNL3	9606.ENSP00000349960	9606.ENSP00000335655	0	0	0	0	0	0	0.600	0.128	0.636
ADAM19	FURIN	9606.ENSP00000257527	9606.ENSP00000483552	0	0	0	0	0	0.213	0	0.556	0.636
ALDH1A1	PLA1A	9606.ENSP00000297785	9606.ENSP00000273371	0	0	0	0	0.114	0	0	0.606	0.636
BAG3	MCL1	9606.ENSP00000358081	9606.ENSP00000358022	0	0	0	0	0.062	0.281	0	0.504	0.636
BCAP31	RMDN3	9606.ENSP00000392330	9606.ENSP00000260385	0	0	0	0	0	0.117	0	0.605	0.636
BCL2L1	FOXO3	9606.ENSP00000302564	9606.ENSP00000385824	0	0	0	0	0.065	0.057	0	0.621	0.636
C4orf33	CDH18	9606.ENSP00000281146	9606.ENSP00000425093	0	0	0	0	0	0	0	0.636	0.636
CDH18	C4orf33	9606.ENSP00000425093	9606.ENSP00000281146	0	0	0	0	0	0	0	0.636	0.636
COL4A2	NCAM1	9606.ENSP00000353654	9606.ENSP00000480132	0	0	0	0	0.062	0.056	0.600	0.095	0.636
FA2H	WDR59	9606.ENSP00000219368	9606.ENSP00000262144	0	0.509	0	0	0.063	0	0	0.271	0.636
FMNL3	ACTB	9606.ENSP00000335655	9606.ENSP00000349960	0	0	0	0	0	0	0.600	0.128	0.636
FOXO3	BCL2L1	9606.ENSP00000385824	9606.ENSP00000302564	0	0	0	0	0.065	0.057	0	0.621	0.636
FURIN	ADAM19	9606.ENSP00000483552	9606.ENSP00000257527	0	0	0	0	0	0.213	0	0.556	0.636
GNAI2	PLA2G4C	9606.ENSP00000312999	9606.ENSP00000472546	0	0	0	0	0.062	0.102	0.600	0.048	0.636
IL17RB	IL1RL1	9606.ENSP00000288167	9606.ENSP00000233954	0	0	0	0	0	0	0	0.636	0.636
IL1RL1	IL17RB	9606.ENSP00000233954	9606.ENSP00000288167	0	0	0	0	0	0	0	0.636	0.636
MCL1	BAG3	9606.ENSP00000358022	9606.ENSP00000358081	0	0	0	0	0.062	0.281	0	0.504	0.636
MXD1	MYC	9606.ENSP00000264444	9606.ENSP00000479618	0	0	0	0	0	0.213	0	0.556	0.636
MYC	MXD1	9606.ENSP00000479618	9606.ENSP00000264444	0	0	0	0	0	0.213	0	0.556	0.636
NAMPT	SERPINE1	9606.ENSP00000222553	9606.ENSP00000223095	0	0	0	0	0	0	0	0.636	0.636
NCAM1	COL4A2	9606.ENSP00000480132	9606.ENSP00000353654	0	0	0	0	0.062	0.056	0.600	0.095	0.636
PLA1A	ALDH1A1	9606.ENSP00000273371	9606.ENSP00000297785	0	0	0	0	0.114	0	0	0.606	0.636
PLA2G4C	GNAI2	9606.ENSP00000472546	9606.ENSP00000312999	0	0	0	0	0.062	0.102	0.600	0.048	0.636
POLR1D	TAF1B	9606.ENSP00000302478	9606.ENSP00000263663	0	0	0	0	0	0	0.600	0.129	0.636
PPP1R15A	TRIB3	9606.ENSP00000200453	9606.ENSP00000217233	0	0	0	0	0.064	0	0	0.628	0.636
RMDN3	BCAP31	9606.ENSP00000260385	9606.ENSP00000392330	0	0	0	0	0	0.117	0	0.605	0.636
SERPINE1	NAMPT	9606.ENSP00000223095	9606.ENSP00000222553	0	0	0	0	0	0	0	0.636	0.636
SLC2A3	STOM	9606.ENSP00000075120	9606.ENSP00000286713	0	0	0	0	0.062	0.099	0	0.604	0.636
STOM	SLC2A3	9606.ENSP00000286713	9606.ENSP00000075120	0	0	0	0	0.062	0.099	0	0.604	0.636
TAF1B	POLR1D	9606.ENSP00000263663	9606.ENSP00000302478	0	0	0	0	0	0	0.600	0.129	0.636
THBS1	TIMP1	9606.ENSP00000260356	9606.ENSP00000218388	0	0	0	0	0.119	0	0	0.604	0.636
TIMP1	THBS1	9606.ENSP00000218388	9606.ENSP00000260356	0	0	0	0	0.119	0	0	0.604	0.636
TRIB3	PPP1R15A	9606.ENSP00000217233	9606.ENSP00000200453	0	0	0	0	0.064	0	0	0.628	0.636
WDR59	FA2H	9606.ENSP00000262144	9606.ENSP00000219368	0	0.509	0	0	0.063	0	0	0.271	0.636
ACAA2	HSDL2	9606.ENSP00000285093	9606.ENSP00000381785	0.047	0	0	0	0.221	0.389	0	0.290	0.635
ADAMTS5	MMP9	9606.ENSP00000284987	9606.ENSP00000361405	0	0	0	0	0	0.066	0	0.625	0.635
AP2B1	UBC	9606.ENSP00000482835	9606.ENSP00000441543	0	0	0	0	0.049	0.102	0.600	0.059	0.635
ARSJ	PRCP	9606.ENSP00000320219	9606.ENSP00000377055	0	0	0	0	0.062	0.139	0	0.584	0.635
CAV1	EDN1	9606.ENSP00000339191	9606.ENSP00000368683	0	0	0	0	0.105	0	0	0.608	0.635
CD24	PECAM1	9606.ENSP00000483985	9606.ENSP00000457421	0	0	0	0	0	0	0	0.635	0.635
DNM1	SYN3	9606.ENSP00000362014	9606.ENSP00000351614	0	0	0	0	0.104	0.213	0	0.523	0.635
DPP6	GRM5	9606.ENSP00000367001	9606.ENSP00000306138	0	0	0	0	0.268	0	0	0.522	0.635
EDN1	CAV1	9606.ENSP00000368683	9606.ENSP00000339191	0	0	0	0	0.105	0	0	0.608	0.635
ELMO2	PXN	9606.ENSP00000290246	9606.ENSP00000267257	0	0	0	0	0.062	0	0.600	0.106	0.635
FGF2	NCAM1	9606.ENSP00000264498	9606.ENSP00000480132	0	0	0	0	0.063	0	0	0.627	0.635
GCNT2	PLEC	9606.ENSP00000368917	9606.ENSP00000323856	0	0	0	0	0	0	0	0.635	0.635
GRM5	DPP6	9606.ENSP00000306138	9606.ENSP00000367001	0	0	0	0	0.268	0	0	0.522	0.635
H2AFJ	LMNA	9606.ENSP00000438553	9606.ENSP00000357283	0	0	0	0	0.069	0	0.600	0.101	0.635
HELZ2	PARP9	9606.ENSP00000417401	9606.ENSP00000353512	0	0	0	0	0.173	0.395	0	0.328	0.635
HM13	PARL	9606.ENSP00000381237	9606.ENSP00000325421	0	0	0	0	0.062	0	0	0.627	0.635
HSDL2	ACAA2	9606.ENSP00000381785	9606.ENSP00000285093	0.047	0	0	0	0.221	0.389	0	0.290	0.635
ICAM1	TIMP1	9606.ENSP00000264832	9606.ENSP00000218388	0	0	0	0	0.098	0	0	0.612	0.635
ISG15	PLSCR1	9606.ENSP00000368699	9606.ENSP00000345494	0	0	0	0	0.311	0	0	0.492	0.635
LMNA	H2AFJ	9606.ENSP00000357283	9606.ENSP00000438553	0	0	0	0	0.069	0	0.600	0.101	0.635
MMP9	ADAMTS5	9606.ENSP00000361405	9606.ENSP00000284987	0	0	0	0	0	0.066	0	0.625	0.635
MRAS	RASAL3	9606.ENSP00000289104	9606.ENSP00000341905	0	0	0	0	0	0.102	0.600	0.066	0.635
MYBPHL	SORT1	9606.ENSP00000349678	9606.ENSP00000256637	0	0	0	0	0.064	0	0	0.626	0.635
NCAM1	FGF2	9606.ENSP00000480132	9606.ENSP00000264498	0	0	0	0	0.063	0	0	0.627	0.635
PARL	HM13	9606.ENSP00000325421	9606.ENSP00000381237	0	0	0	0	0.062	0	0	0.627	0.635
PARP9	HELZ2	9606.ENSP00000353512	9606.ENSP00000417401	0	0	0	0	0.173	0.395	0	0.328	0.635
PECAM1	CD24	9606.ENSP00000457421	9606.ENSP00000483985	0	0	0	0	0	0	0	0.635	0.635
PLEC	GCNT2	9606.ENSP00000323856	9606.ENSP00000368917	0	0	0	0	0	0	0	0.635	0.635
PLSCR1	ISG15	9606.ENSP00000345494	9606.ENSP00000368699	0	0	0	0	0.311	0	0	0.492	0.635
PRCP	ARSJ	9606.ENSP00000377055	9606.ENSP00000320219	0	0	0	0	0.062	0.139	0	0.584	0.635
PXN	ELMO2	9606.ENSP00000267257	9606.ENSP00000290246	0	0	0	0	0.062	0	0.600	0.106	0.635
RASAL3	MRAS	9606.ENSP00000341905	9606.ENSP00000289104	0	0	0	0	0	0.102	0.600	0.066	0.635
SORT1	MYBPHL	9606.ENSP00000256637	9606.ENSP00000349678	0	0	0	0	0.064	0	0	0.626	0.635
SYN3	DNM1	9606.ENSP00000351614	9606.ENSP00000362014	0	0	0	0	0.104	0.213	0	0.523	0.635
TIMP1	ICAM1	9606.ENSP00000218388	9606.ENSP00000264832	0	0	0	0	0.098	0	0	0.612	0.635
TNFRSF12A	TRAF6	9606.ENSP00000326737	9606.ENSP00000433623	0	0	0	0	0	0	0	0.635	0.635
TP53	TRIM25	9606.ENSP00000269305	9606.ENSP00000323889	0	0	0	0	0.062	0.494	0	0.294	0.635
TRAF6	TNFRSF12A	9606.ENSP00000433623	9606.ENSP00000326737	0	0	0	0	0	0	0	0.635	0.635
TRIM25	TP53	9606.ENSP00000323889	9606.ENSP00000269305	0	0	0	0	0.062	0.494	0	0.294	0.635
UBC	AP2B1	9606.ENSP00000441543	9606.ENSP00000482835	0	0	0	0	0.049	0.102	0.600	0.059	0.635
ACTB	PXN	9606.ENSP00000349960	9606.ENSP00000267257	0	0	0	0	0.087	0.056	0	0.609	0.634
ACTB	FYN	9606.ENSP00000349960	9606.ENSP00000346671	0	0	0	0	0.053	0.078	0	0.614	0.634
CA2	MRVI1	9606.ENSP00000285379	9606.ENSP00000412130	0	0	0	0	0	0	0	0.634	0.634
CAV1	CD44	9606.ENSP00000339191	9606.ENSP00000398632	0	0	0	0	0.114	0.273	0	0.477	0.634
CCL2	MAPK3	9606.ENSP00000225831	9606.ENSP00000263025	0	0	0	0	0	0	0	0.634	0.634
CD44	CAV1	9606.ENSP00000398632	9606.ENSP00000339191	0	0	0	0	0.114	0.273	0	0.477	0.634
DDX28	ERAL1	9606.ENSP00000332340	9606.ENSP00000254928	0.057	0	0	0	0.087	0.117	0	0.575	0.634
DPP6	HOMER3	9606.ENSP00000367001	9606.ENSP00000439937	0	0	0	0	0	0	0	0.634	0.634
ECHDC3	LTB4R	9606.ENSP00000368517	9606.ENSP00000380008	0	0	0	0	0	0	0	0.634	0.634
ERAL1	DDX28	9606.ENSP00000254928	9606.ENSP00000332340	0.057	0	0	0	0.087	0.117	0	0.575	0.634
EXO1	HELQ	9606.ENSP00000355506	9606.ENSP00000295488	0.070	0	0	0	0.108	0	0	0.594	0.634
FYN	ACTB	9606.ENSP00000346671	9606.ENSP00000349960	0	0	0	0	0.053	0.078	0	0.614	0.634
GTF2E1	RPRD2	9606.ENSP00000283875	9606.ENSP00000358064	0	0	0	0	0.088	0.056	0.600	0.063	0.634
HELQ	EXO1	9606.ENSP00000295488	9606.ENSP00000355506	0.070	0	0	0	0.108	0	0	0.594	0.634
HOMER3	DPP6	9606.ENSP00000439937	9606.ENSP00000367001	0	0	0	0	0	0	0	0.634	0.634
IRS2	RAPGEF1	9606.ENSP00000365016	9606.ENSP00000361263	0	0	0	0	0	0	0.600	0.122	0.634
ISG15	RPS3	9606.ENSP00000368699	9606.ENSP00000278572	0	0	0	0	0.199	0.533	0	0.101	0.634
ITGAL	SELE	9606.ENSP00000349252	9606.ENSP00000331736	0	0	0	0	0.049	0	0	0.631	0.634
LTB4R	ECHDC3	9606.ENSP00000380008	9606.ENSP00000368517	0	0	0	0	0	0	0	0.634	0.634
MAPK3	CCL2	9606.ENSP00000263025	9606.ENSP00000225831	0	0	0	0	0	0	0	0.634	0.634
MMP9	SELE	9606.ENSP00000361405	9606.ENSP00000331736	0	0	0	0	0	0	0	0.634	0.634
MRVI1	CA2	9606.ENSP00000412130	9606.ENSP00000285379	0	0	0	0	0	0	0	0.634	0.634
PIK3C2G	SNX33	9606.ENSP00000445381	9606.ENSP00000311427	0	0	0	0	0	0	0.600	0.123	0.634
PXN	ACTB	9606.ENSP00000267257	9606.ENSP00000349960	0	0	0	0	0.087	0.056	0	0.609	0.634
RAPGEF1	IRS2	9606.ENSP00000361263	9606.ENSP00000365016	0	0	0	0	0	0	0.600	0.122	0.634
RPRD2	GTF2E1	9606.ENSP00000358064	9606.ENSP00000283875	0	0	0	0	0.088	0.056	0.600	0.063	0.634
RPS3	ISG15	9606.ENSP00000278572	9606.ENSP00000368699	0	0	0	0	0.199	0.533	0	0.101	0.634
SELE	ITGAL	9606.ENSP00000331736	9606.ENSP00000349252	0	0	0	0	0.049	0	0	0.631	0.634
SELE	MMP9	9606.ENSP00000331736	9606.ENSP00000361405	0	0	0	0	0	0	0	0.634	0.634
SNX33	PIK3C2G	9606.ENSP00000311427	9606.ENSP00000445381	0	0	0	0	0	0	0.600	0.123	0.634
STAT1	TRIM21	9606.ENSP00000354394	9606.ENSP00000254436	0	0	0	0	0.400	0.182	0	0.315	0.634
TRIM21	STAT1	9606.ENSP00000254436	9606.ENSP00000354394	0	0	0	0	0.400	0.182	0	0.315	0.634
ABCG2	SLC22A5	9606.ENSP00000237612	9606.ENSP00000245407	0	0	0	0	0.054	0.102	0	0.603	0.633
ABHD12B	DEPDC7	9606.ENSP00000336693	9606.ENSP00000241051	0	0	0	0	0.052	0	0	0.629	0.633
AGPAT2	CAV1	9606.ENSP00000360761	9606.ENSP00000339191	0	0	0	0	0.061	0	0	0.626	0.633
ARF1	GOLGA3	9606.ENSP00000440005	9606.ENSP00000204726	0	0	0	0	0	0	0	0.633	0.633
BIRC3	CTSZ	9606.ENSP00000263464	9606.ENSP00000217131	0	0	0	0	0.070	0	0.600	0.094	0.633
C5AR1	GNAI2	9606.ENSP00000347197	9606.ENSP00000312999	0	0	0	0	0	0.633	0	0	0.633
C7	IL1RL2	9606.ENSP00000322061	9606.ENSP00000264257	0	0	0	0	0	0	0	0.633	0.633
CACNA1S	PPP2R1A	9606.ENSP00000355192	9606.ENSP00000324804	0	0	0	0	0.062	0	0.600	0.101	0.633
CAV1	AGPAT2	9606.ENSP00000339191	9606.ENSP00000360761	0	0	0	0	0.061	0	0	0.626	0.633
CPSF7	UBAP2L	9606.ENSP00000345412	9606.ENSP00000389445	0	0	0	0	0.304	0.494	0	0	0.633
CTSZ	BIRC3	9606.ENSP00000217131	9606.ENSP00000263464	0	0	0	0	0.070	0	0.600	0.094	0.633
DEPDC7	ABHD12B	9606.ENSP00000241051	9606.ENSP00000336693	0	0	0	0	0.052	0	0	0.629	0.633
ECT2	NLGN2	9606.ENSP00000376457	9606.ENSP00000305288	0	0	0	0	0	0	0	0.633	0.633
EDN3	ZNF831	9606.ENSP00000337128	9606.ENSP00000360069	0	0.272	0	0	0	0	0	0.516	0.633
ENO1	IMPDH2	9606.ENSP00000234590	9606.ENSP00000321584	0.048	0	0	0	0.433	0.163	0	0.283	0.633
FREM3	IGFBP7	9606.ENSP00000332886	9606.ENSP00000295666	0	0	0	0	0.053	0	0	0.628	0.633
GNAI2	C5AR1	9606.ENSP00000312999	9606.ENSP00000347197	0	0	0	0	0	0.633	0	0	0.633
GOLGA3	ARF1	9606.ENSP00000204726	9606.ENSP00000440005	0	0	0	0	0	0	0	0.633	0.633
IGFBP7	FREM3	9606.ENSP00000295666	9606.ENSP00000332886	0	0	0	0	0.053	0	0	0.628	0.633
IL1RL2	C7	9606.ENSP00000264257	9606.ENSP00000322061	0	0	0	0	0	0	0	0.633	0.633
IMPDH2	ENO1	9606.ENSP00000321584	9606.ENSP00000234590	0.048	0	0	0	0.433	0.163	0	0.283	0.633
JUN	NFE2L1	9606.ENSP00000360266	9606.ENSP00000354855	0	0	0	0	0	0.281	0	0.510	0.633
MAPK3	PPP2R5B	9606.ENSP00000263025	9606.ENSP00000164133	0	0	0	0	0.096	0.058	0.600	0.052	0.633
NFE2L1	JUN	9606.ENSP00000354855	9606.ENSP00000360266	0	0	0	0	0	0.281	0	0.510	0.633
NLGN2	ECT2	9606.ENSP00000305288	9606.ENSP00000376457	0	0	0	0	0	0	0	0.633	0.633
NOS1AP	SYN2	9606.ENSP00000355133	9606.ENSP00000480050	0	0	0	0	0.140	0.334	0	0.411	0.633
PPP2R1A	CACNA1S	9606.ENSP00000324804	9606.ENSP00000355192	0	0	0	0	0.062	0	0.600	0.101	0.633
PPP2R5B	MAPK3	9606.ENSP00000164133	9606.ENSP00000263025	0	0	0	0	0.096	0.058	0.600	0.052	0.633
RPL4	SDHA	9606.ENSP00000311430	9606.ENSP00000264932	0.163	0	0	0	0.062	0	0	0.570	0.633
SDHA	RPL4	9606.ENSP00000264932	9606.ENSP00000311430	0.163	0	0	0	0.062	0	0	0.570	0.633
SLC16A7	SLC16A8	9606.ENSP00000261187	9606.ENSP00000321735	0	0	0.318	0.922	0	0	0.600	0.814	0.633
SLC16A8	SLC16A7	9606.ENSP00000321735	9606.ENSP00000261187	0	0	0.318	0.922	0	0	0.600	0.814	0.633
SLC22A5	ABCG2	9606.ENSP00000245407	9606.ENSP00000237612	0	0	0	0	0.054	0.102	0	0.603	0.633
SYN2	NOS1AP	9606.ENSP00000480050	9606.ENSP00000355133	0	0	0	0	0.140	0.334	0	0.411	0.633
UBAP2L	CPSF7	9606.ENSP00000389445	9606.ENSP00000345412	0	0	0	0	0.304	0.494	0	0	0.633
ZNF831	EDN3	9606.ENSP00000360069	9606.ENSP00000337128	0	0.272	0	0	0	0	0	0.516	0.633
AACS	SEMA3C	9606.ENSP00000324842	9606.ENSP00000265361	0	0	0	0	0.052	0	0	0.628	0.632
ADCYAP1	GLP2R	9606.ENSP00000462647	9606.ENSP00000262441	0	0	0	0	0	0.169	0.500	0.186	0.632
AQP4	DPYSL5	9606.ENSP00000372654	9606.ENSP00000288699	0	0	0	0	0.131	0	0	0.594	0.632
CBFB	CBX7	9606.ENSP00000415151	9606.ENSP00000216133	0	0	0	0	0.054	0	0	0.627	0.632
CBX7	CBFB	9606.ENSP00000216133	9606.ENSP00000415151	0	0	0	0	0.054	0	0	0.627	0.632
CFTR	DNAJC5	9606.ENSP00000003084	9606.ENSP00000354111	0	0	0	0	0	0.494	0	0.303	0.632
COL23A1	COL4A2	9606.ENSP00000375069	9606.ENSP00000353654	0	0	0.409	0.726	0.062	0	0.540	0.350	0.632
COL4A2	COL23A1	9606.ENSP00000353654	9606.ENSP00000375069	0	0	0.409	0.726	0.062	0	0.540	0.350	0.632
CREB1	CRH	9606.ENSP00000387699	9606.ENSP00000276571	0	0	0	0	0	0	0	0.632	0.632
CRH	CREB1	9606.ENSP00000276571	9606.ENSP00000387699	0	0	0	0	0	0	0	0.632	0.632
DKK3	FURIN	9606.ENSP00000379762	9606.ENSP00000483552	0	0	0	0	0.105	0	0	0.606	0.632
DNAJC5	CFTR	9606.ENSP00000354111	9606.ENSP00000003084	0	0	0	0	0	0.494	0	0.303	0.632
DPYSL5	AQP4	9606.ENSP00000288699	9606.ENSP00000372654	0	0	0	0	0.131	0	0	0.594	0.632
FMNL2	FNDC3B	9606.ENSP00000288670	9606.ENSP00000338523	0	0	0	0	0	0	0	0.632	0.632
FNDC3B	FMNL2	9606.ENSP00000338523	9606.ENSP00000288670	0	0	0	0	0	0	0	0.632	0.632
FURIN	DKK3	9606.ENSP00000483552	9606.ENSP00000379762	0	0	0	0	0.105	0	0	0.606	0.632
GLP2R	ADCYAP1	9606.ENSP00000262441	9606.ENSP00000462647	0	0	0	0	0	0.169	0.500	0.186	0.632
GLRX	GPX3	9606.ENSP00000369314	9606.ENSP00000373477	0.071	0	0	0	0.125	0.078	0	0.567	0.632
GPX3	GLRX	9606.ENSP00000373477	9606.ENSP00000369314	0.071	0	0	0	0.125	0.078	0	0.567	0.632
KDM4B	MDC1	9606.ENSP00000159111	9606.ENSP00000365588	0	0	0	0	0.063	0	0.600	0.098	0.632
MDC1	KDM4B	9606.ENSP00000365588	9606.ENSP00000159111	0	0	0	0	0.063	0	0.600	0.098	0.632
NOTCH2	SOX9	9606.ENSP00000256646	9606.ENSP00000245479	0	0	0	0	0	0.062	0	0.624	0.632
NRSN1	TLCD1	9606.ENSP00000367739	9606.ENSP00000292090	0	0	0	0	0	0	0	0.632	0.632
PPP2R1A	UBC	9606.ENSP00000324804	9606.ENSP00000441543	0	0	0	0	0.064	0.095	0.600	0.043	0.632
RASAL3	RRAS2	9606.ENSP00000341905	9606.ENSP00000256196	0	0	0	0	0	0.102	0.600	0.059	0.632
RRAS2	RASAL3	9606.ENSP00000256196	9606.ENSP00000341905	0	0	0	0	0	0.102	0.600	0.059	0.632
SELPLG	VWF	9606.ENSP00000228463	9606.ENSP00000261405	0	0	0	0	0	0	0	0.632	0.632
SEMA3C	AACS	9606.ENSP00000265361	9606.ENSP00000324842	0	0	0	0	0.052	0	0	0.628	0.632
SOX9	NOTCH2	9606.ENSP00000245479	9606.ENSP00000256646	0	0	0	0	0	0.062	0	0.624	0.632
THBS1	TIMP3	9606.ENSP00000260356	9606.ENSP00000266085	0	0	0	0	0.103	0	0	0.607	0.632
TIMP3	THBS1	9606.ENSP00000266085	9606.ENSP00000260356	0	0	0	0	0.103	0	0	0.607	0.632
TLCD1	NRSN1	9606.ENSP00000292090	9606.ENSP00000367739	0	0	0	0	0	0	0	0.632	0.632
TMLHE	TRIM21	9606.ENSP00000335261	9606.ENSP00000254436	0	0	0	0	0	0	0	0.632	0.632
TRIM21	TMLHE	9606.ENSP00000254436	9606.ENSP00000335261	0	0	0	0	0	0	0	0.632	0.632
UBC	PPP2R1A	9606.ENSP00000441543	9606.ENSP00000324804	0	0	0	0	0.064	0.095	0.600	0.043	0.632
VWF	SELPLG	9606.ENSP00000261405	9606.ENSP00000228463	0	0	0	0	0	0	0	0.632	0.632
ZNF398	ZNF746	9606.ENSP00000420418	9606.ENSP00000395007	0	0	0	0.819	0	0.626	0	0.134	0.632
ZNF746	ZNF398	9606.ENSP00000395007	9606.ENSP00000420418	0	0	0	0.819	0	0.626	0	0.134	0.632
ACTB	SOX9	9606.ENSP00000349960	9606.ENSP00000245479	0	0	0	0	0	0.056	0	0.625	0.631
ACTG1	CORO1C	9606.ENSP00000458162	9606.ENSP00000394496	0	0	0	0	0.099	0.408	0	0.363	0.631
ADM	CRH	9606.ENSP00000436607	9606.ENSP00000276571	0	0	0	0	0	0	0.500	0.293	0.631
AKAP8	CCND1	9606.ENSP00000269701	9606.ENSP00000227507	0	0	0	0	0	0.561	0	0.195	0.631
ANGPTL4	PDK4	9606.ENSP00000301455	9606.ENSP00000005178	0	0	0	0	0.159	0	0	0.579	0.631
B3GAT3	CHSY1	9606.ENSP00000265471	9606.ENSP00000254190	0	0	0	0	0.055	0	0	0.625	0.631
CADM3	MLLT4	9606.ENSP00000357106	9606.ENSP00000375960	0	0	0	0	0	0.056	0	0.625	0.631
CCND1	AKAP8	9606.ENSP00000227507	9606.ENSP00000269701	0	0	0	0	0	0.561	0	0.195	0.631
CDC25A	KIF15	9606.ENSP00000303706	9606.ENSP00000324020	0	0	0	0	0.561	0.102	0	0.138	0.631
CHSY1	B3GAT3	9606.ENSP00000254190	9606.ENSP00000265471	0	0	0	0	0.055	0	0	0.625	0.631
COL9A1	NCAM1	9606.ENSP00000349790	9606.ENSP00000480132	0	0	0	0	0	0	0.600	0.117	0.631
CORO1C	ACTG1	9606.ENSP00000394496	9606.ENSP00000458162	0	0	0	0	0.099	0.408	0	0.363	0.631
CREB1	SYN1	9606.ENSP00000387699	9606.ENSP00000295987	0	0	0	0	0	0	0	0.631	0.631
CRH	ADM	9606.ENSP00000276571	9606.ENSP00000436607	0	0	0	0	0	0	0.500	0.293	0.631
CSF3	SELE	9606.ENSP00000225474	9606.ENSP00000331736	0	0	0	0	0.088	0	0	0.612	0.631
DDX42	GTF2F1	9606.ENSP00000464050	9606.ENSP00000377969	0	0	0	0	0.115	0	0.600	0	0.631
ERBB2	SNAI2	9606.ENSP00000269571	9606.ENSP00000380034	0	0	0	0	0	0	0	0.631	0.631
FZD6	HPGD	9606.ENSP00000351605	9606.ENSP00000296522	0	0	0	0	0	0	0	0.631	0.631
GTF2F1	DDX42	9606.ENSP00000377969	9606.ENSP00000464050	0	0	0	0	0.115	0	0.600	0	0.631
HIST1H2AC	SIRT6	9606.ENSP00000367022	9606.ENSP00000337332	0	0	0	0	0	0.058	0.600	0.101	0.631
HPGD	FZD6	9606.ENSP00000296522	9606.ENSP00000351605	0	0	0	0	0	0	0	0.631	0.631
HSD11B1	PKIA	9606.ENSP00000355995	9606.ENSP00000379696	0	0	0	0	0	0	0	0.631	0.631
KIF15	CDC25A	9606.ENSP00000324020	9606.ENSP00000303706	0	0	0	0	0.561	0.102	0	0.138	0.631
MLLT4	CADM3	9606.ENSP00000375960	9606.ENSP00000357106	0	0	0	0	0	0.056	0	0.625	0.631
NCAM1	COL9A1	9606.ENSP00000480132	9606.ENSP00000349790	0	0	0	0	0	0	0.600	0.117	0.631
ORMDL3	SLC22A5	9606.ENSP00000377724	9606.ENSP00000245407	0	0	0	0	0	0	0	0.631	0.631
PDK4	ANGPTL4	9606.ENSP00000005178	9606.ENSP00000301455	0	0	0	0	0.159	0	0	0.579	0.631
PKIA	HSD11B1	9606.ENSP00000379696	9606.ENSP00000355995	0	0	0	0	0	0	0	0.631	0.631
RNF31	TRIM25	9606.ENSP00000315112	9606.ENSP00000323889	0	0	0	0	0.104	0.270	0	0.481	0.631
RTF1	UBC	9606.ENSP00000374280	9606.ENSP00000441543	0	0	0	0	0	0	0.600	0.116	0.631
SELE	CSF3	9606.ENSP00000331736	9606.ENSP00000225474	0	0	0	0	0.088	0	0	0.612	0.631
SIRT6	HIST1H2AC	9606.ENSP00000337332	9606.ENSP00000367022	0	0	0	0	0	0.058	0.600	0.101	0.631
SLC22A5	ORMDL3	9606.ENSP00000245407	9606.ENSP00000377724	0	0	0	0	0	0	0	0.631	0.631
SNAI2	ERBB2	9606.ENSP00000380034	9606.ENSP00000269571	0	0	0	0	0	0	0	0.631	0.631
SOX9	ACTB	9606.ENSP00000245479	9606.ENSP00000349960	0	0	0	0	0	0.056	0	0.625	0.631
SYN1	CREB1	9606.ENSP00000295987	9606.ENSP00000387699	0	0	0	0	0	0	0	0.631	0.631
TRIB2	TRIM21	9606.ENSP00000155926	9606.ENSP00000254436	0	0	0	0	0.052	0.057	0	0.620	0.631
TRIM21	TRIB2	9606.ENSP00000254436	9606.ENSP00000155926	0	0	0	0	0.052	0.057	0	0.620	0.631
TRIM25	RNF31	9606.ENSP00000323889	9606.ENSP00000315112	0	0	0	0	0.104	0.270	0	0.481	0.631
UBC	RTF1	9606.ENSP00000441543	9606.ENSP00000374280	0	0	0	0	0	0	0.600	0.116	0.631
ALDH1A1	RBP1	9606.ENSP00000297785	9606.ENSP00000232219	0	0	0	0	0.062	0	0	0.621	0.630
ALDH9A1	PCCB	9606.ENSP00000346827	9606.ENSP00000419027	0	0	0	0	0.073	0	0.600	0.084	0.630
ATF5	CCND3	9606.ENSP00000396954	9606.ENSP00000362082	0	0	0	0	0	0.314	0	0.483	0.630
CCL2	TNFRSF1A	9606.ENSP00000225831	9606.ENSP00000162749	0	0	0	0	0.086	0	0	0.612	0.630
CCND3	ATF5	9606.ENSP00000362082	9606.ENSP00000396954	0	0	0	0	0	0.314	0	0.483	0.630
CD81	KIT	9606.ENSP00000263645	9606.ENSP00000288135	0	0	0	0	0	0.270	0	0.514	0.630
CHPF	THBD	9606.ENSP00000243776	9606.ENSP00000366307	0	0	0	0	0	0	0	0.630	0.630
CSF3	IL12RB2	9606.ENSP00000225474	9606.ENSP00000262345	0	0	0	0	0	0	0.600	0.113	0.630
EDIL3	TMTC4	9606.ENSP00000296591	9606.ENSP00000343871	0	0	0	0	0	0	0	0.630	0.630
EIF1	FAIM2	9606.ENSP00000419449	9606.ENSP00000321951	0	0	0	0	0.167	0	0	0.574	0.630
FAIM2	EIF1	9606.ENSP00000321951	9606.ENSP00000419449	0	0	0	0	0.167	0	0	0.574	0.630
GNA12	GRM8	9606.ENSP00000275364	9606.ENSP00000344173	0	0	0	0	0	0	0.600	0.113	0.630
GPR85	INSIG1	9606.ENSP00000297146	9606.ENSP00000344741	0	0	0	0	0	0	0	0.630	0.630
GRM5	SLC1A3	9606.ENSP00000306138	9606.ENSP00000265113	0	0	0	0	0.172	0	0	0.572	0.630
GRM8	GNA12	9606.ENSP00000344173	9606.ENSP00000275364	0	0	0	0	0	0	0.600	0.113	0.630
GTF2F1	PCBP2	9606.ENSP00000377969	9606.ENSP00000352438	0	0	0	0	0.113	0	0.600	0	0.630
HSPB1	PLCXD2	9606.ENSP00000248553	9606.ENSP00000420686	0	0	0	0	0	0	0	0.630	0.630
IL12RB2	CSF3	9606.ENSP00000262345	9606.ENSP00000225474	0	0	0	0	0	0	0.600	0.113	0.630
INSIG1	GPR85	9606.ENSP00000344741	9606.ENSP00000297146	0	0	0	0	0	0	0	0.630	0.630
KIT	CD81	9606.ENSP00000288135	9606.ENSP00000263645	0	0	0	0	0	0.270	0	0.514	0.630
NCAM1	PROM1	9606.ENSP00000480132	9606.ENSP00000426809	0	0	0	0	0	0	0	0.630	0.630
NEDD4L	VPS37B	9606.ENSP00000383199	9606.ENSP00000267202	0	0	0	0	0	0	0.600	0.113	0.630
NUP188	RNPS1	9606.ENSP00000361658	9606.ENSP00000457723	0	0	0	0	0.114	0	0.600	0	0.630
PCBP2	GTF2F1	9606.ENSP00000352438	9606.ENSP00000377969	0	0	0	0	0.113	0	0.600	0	0.630
PCCB	ALDH9A1	9606.ENSP00000419027	9606.ENSP00000346827	0	0	0	0	0.073	0	0.600	0.084	0.630
PLCXD2	HSPB1	9606.ENSP00000420686	9606.ENSP00000248553	0	0	0	0	0	0	0	0.630	0.630
PROM1	NCAM1	9606.ENSP00000426809	9606.ENSP00000480132	0	0	0	0	0	0	0	0.630	0.630
PRPF31	RPS19	9606.ENSP00000324122	9606.ENSP00000470972	0	0	0.257	0	0.091	0.466	0	0.095	0.630
RAB31	ZFYVE27	9606.ENSP00000461945	9606.ENSP00000377282	0	0	0	0	0	0	0	0.630	0.630
RBP1	ALDH1A1	9606.ENSP00000232219	9606.ENSP00000297785	0	0	0	0	0.062	0	0	0.621	0.630
RNF24	TRPC3	9606.ENSP00000388550	9606.ENSP00000368966	0	0	0	0	0	0	0	0.630	0.630
RNPS1	NUP188	9606.ENSP00000457723	9606.ENSP00000361658	0	0	0	0	0.114	0	0.600	0	0.630
RPS19	PRPF31	9606.ENSP00000470972	9606.ENSP00000324122	0	0	0.257	0	0.091	0.466	0	0.095	0.630
SLC1A3	GRM5	9606.ENSP00000265113	9606.ENSP00000306138	0	0	0	0	0.172	0	0	0.572	0.630
THBD	CHPF	9606.ENSP00000366307	9606.ENSP00000243776	0	0	0	0	0	0	0	0.630	0.630
TMTC4	EDIL3	9606.ENSP00000343871	9606.ENSP00000296591	0	0	0	0	0	0	0	0.630	0.630
TNFRSF1A	CCL2	9606.ENSP00000162749	9606.ENSP00000225831	0	0	0	0	0.086	0	0	0.612	0.630
TRPC3	RNF24	9606.ENSP00000368966	9606.ENSP00000388550	0	0	0	0	0	0	0	0.630	0.630
VPS37B	NEDD4L	9606.ENSP00000267202	9606.ENSP00000383199	0	0	0	0	0	0	0.600	0.113	0.630
ZFYVE27	RAB31	9606.ENSP00000377282	9606.ENSP00000461945	0	0	0	0	0	0	0	0.630	0.630
BIRC3	TP53	9606.ENSP00000263464	9606.ENSP00000269305	0	0	0	0	0	0	0	0.629	0.629
CCDC125	CCDC50	9606.ENSP00000379754	9606.ENSP00000376250	0	0	0	0	0	0	0	0.629	0.629
CCDC50	CCDC125	9606.ENSP00000376250	9606.ENSP00000379754	0	0	0	0	0	0	0	0.629	0.629
CD163	HMOX1	9606.ENSP00000352071	9606.ENSP00000216117	0	0	0	0	0.108	0	0	0.601	0.629
CFTR	HSF1	9606.ENSP00000003084	9606.ENSP00000431512	0	0	0	0	0	0	0.600	0.110	0.629
CLEC16A	THNSL2	9606.ENSP00000387122	9606.ENSP00000327323	0	0	0	0	0	0	0	0.629	0.629
CP	GIG25	9606.ENSP00000264613	9606.ENSP00000376793	0	0	0	0	0.099	0	0	0.606	0.629
DCTN5	RIC8A	9606.ENSP00000300087	9606.ENSP00000325941	0	0	0	0	0	0.629	0	0	0.629
GGA2	HGS	9606.ENSP00000311962	9606.ENSP00000331201	0	0	0	0.554	0.062	0.500	0	0.561	0.629
GIG25	CP	9606.ENSP00000376793	9606.ENSP00000264613	0	0	0	0	0.099	0	0	0.606	0.629
GPI	VWF	9606.ENSP00000405573	9606.ENSP00000261405	0	0	0	0	0	0	0	0.629	0.629
GRM5	NTRK2	9606.ENSP00000306138	9606.ENSP00000277120	0	0	0	0	0.332	0.070	0	0.451	0.629
HGS	GGA2	9606.ENSP00000331201	9606.ENSP00000311962	0	0	0	0.554	0.062	0.500	0	0.561	0.629
HMOX1	CD163	9606.ENSP00000216117	9606.ENSP00000352071	0	0	0	0	0.108	0	0	0.601	0.629
HSF1	CFTR	9606.ENSP00000431512	9606.ENSP00000003084	0	0	0	0	0	0	0.600	0.110	0.629
KANK4	TRAPPC2	9606.ENSP00000360195	9606.ENSP00000392495	0	0	0	0	0.049	0.626	0	0	0.629
MAP3K1	TRIM25	9606.ENSP00000382423	9606.ENSP00000323889	0	0	0	0	0.062	0	0.600	0.093	0.629
MMP19	TIMP3	9606.ENSP00000313437	9606.ENSP00000266085	0	0	0	0	0.076	0.249	0	0.508	0.629
MUC20	PLSCR1	9606.ENSP00000414350	9606.ENSP00000345494	0	0	0	0	0	0	0	0.629	0.629
MYC	WEE1	9606.ENSP00000479618	9606.ENSP00000402084	0	0	0	0	0.098	0.148	0	0.556	0.629
NOTCH2	TCF7L2	9606.ENSP00000256646	9606.ENSP00000358404	0	0	0	0	0	0.121	0	0.595	0.629
NOX4	SOD3	9606.ENSP00000263317	9606.ENSP00000371554	0	0	0	0	0.062	0.104	0	0.594	0.629
NTRK2	GRM5	9606.ENSP00000277120	9606.ENSP00000306138	0	0	0	0	0.332	0.070	0	0.451	0.629
NUDT11	NUDT17	9606.ENSP00000365160	9606.ENSP00000334437	0	0	0	0	0	0	0	0.629	0.629
NUDT17	NUDT11	9606.ENSP00000334437	9606.ENSP00000365160	0	0	0	0	0	0	0	0.629	0.629
PLSCR1	MUC20	9606.ENSP00000345494	9606.ENSP00000414350	0	0	0	0	0	0	0	0.629	0.629
RIC8A	DCTN5	9606.ENSP00000325941	9606.ENSP00000300087	0	0	0	0	0	0.629	0	0	0.629
SOD3	NOX4	9606.ENSP00000371554	9606.ENSP00000263317	0	0	0	0	0.062	0.104	0	0.594	0.629
TCF7L2	NOTCH2	9606.ENSP00000358404	9606.ENSP00000256646	0	0	0	0	0	0.121	0	0.595	0.629
THNSL2	CLEC16A	9606.ENSP00000327323	9606.ENSP00000387122	0	0	0	0	0	0	0	0.629	0.629
TIMP3	MMP19	9606.ENSP00000266085	9606.ENSP00000313437	0	0	0	0	0.076	0.249	0	0.508	0.629
TP53	BIRC3	9606.ENSP00000269305	9606.ENSP00000263464	0	0	0	0	0	0	0	0.629	0.629
TRAPPC2	KANK4	9606.ENSP00000392495	9606.ENSP00000360195	0	0	0	0	0.049	0.626	0	0	0.629
TRIM25	MAP3K1	9606.ENSP00000323889	9606.ENSP00000382423	0	0	0	0	0.062	0	0.600	0.093	0.629
VWF	GPI	9606.ENSP00000261405	9606.ENSP00000405573	0	0	0	0	0	0	0	0.629	0.629
WEE1	MYC	9606.ENSP00000402084	9606.ENSP00000479618	0	0	0	0	0.098	0.148	0	0.556	0.629
ACHE	MAOA	9606.ENSP00000303211	9606.ENSP00000340684	0.047	0	0	0	0.096	0	0	0.603	0.628
ACTB	HSPB1	9606.ENSP00000349960	9606.ENSP00000248553	0	0	0	0	0.062	0.061	0	0.611	0.628
APBB2	QTRT1	9606.ENSP00000427211	9606.ENSP00000250237	0	0	0	0	0	0.628	0	0	0.628
BCL2L1	CTSZ	9606.ENSP00000302564	9606.ENSP00000217131	0	0	0	0	0.096	0	0.600	0.053	0.628
CALCOCO2	ECI2	9606.ENSP00000398523	9606.ENSP00000369461	0	0	0	0	0	0	0	0.628	0.628
CAPN3	TYRO3	9606.ENSP00000380349	9606.ENSP00000263798	0	0	0	0	0	0.057	0	0.622	0.628
CAV1	KCNJ10	9606.ENSP00000339191	9606.ENSP00000357068	0	0	0	0	0	0	0	0.628	0.628
CBFB	CSNK2A2	9606.ENSP00000415151	9606.ENSP00000262506	0	0	0	0	0.086	0	0.600	0.066	0.628
CBFB	SIN3B	9606.ENSP00000415151	9606.ENSP00000369131	0	0	0	0	0.088	0	0.600	0.063	0.628
CDC25A	RAD51AP1	9606.ENSP00000303706	9606.ENSP00000228843	0	0	0	0	0.533	0	0	0.235	0.628
CHML	EXPH5	9606.ENSP00000355511	9606.ENSP00000265843	0	0	0	0	0	0	0	0.628	0.628
COL4A1	NCAM1	9606.ENSP00000364979	9606.ENSP00000480132	0	0	0	0	0	0.056	0.600	0.096	0.628
COL7A1	CTSZ	9606.ENSP00000332371	9606.ENSP00000217131	0	0	0	0	0.108	0	0.600	0	0.628
CSF3	MMP9	9606.ENSP00000225474	9606.ENSP00000361405	0	0	0	0	0.065	0	0	0.618	0.628
CSNK2A2	CBFB	9606.ENSP00000262506	9606.ENSP00000415151	0	0	0	0	0.086	0	0.600	0.066	0.628
CTSZ	BCL2L1	9606.ENSP00000217131	9606.ENSP00000302564	0	0	0	0	0.096	0	0.600	0.053	0.628
CTSZ	COL7A1	9606.ENSP00000217131	9606.ENSP00000332371	0	0	0	0	0.108	0	0.600	0	0.628
DYSF	PARVB	9606.ENSP00000386881	9606.ENSP00000384515	0	0	0	0	0	0	0	0.627	0.628
ECI2	CALCOCO2	9606.ENSP00000369461	9606.ENSP00000398523	0	0	0	0	0	0	0	0.628	0.628
EXPH5	CHML	9606.ENSP00000265843	9606.ENSP00000355511	0	0	0	0	0	0	0	0.628	0.628
EXTL2	GLCE	9606.ENSP00000359132	9606.ENSP00000261858	0	0	0	0	0	0	0	0.628	0.628
GLCE	EXTL2	9606.ENSP00000261858	9606.ENSP00000359132	0	0	0	0	0	0	0	0.628	0.628
HSPB1	ACTB	9606.ENSP00000248553	9606.ENSP00000349960	0	0	0	0	0.062	0.061	0	0.611	0.628
ISG15	UBC	9606.ENSP00000368699	9606.ENSP00000441543	0	0	0	0.762	0	0	0.600	0.324	0.628
ISG15	UFM1	9606.ENSP00000368699	9606.ENSP00000368970	0	0	0	0	0	0	0	0.628	0.628
JUN	TLR2	9606.ENSP00000360266	9606.ENSP00000260010	0	0	0	0	0	0	0	0.628	0.628
KCNJ10	CAV1	9606.ENSP00000357068	9606.ENSP00000339191	0	0	0	0	0	0	0	0.628	0.628
MAOA	ACHE	9606.ENSP00000340684	9606.ENSP00000303211	0.047	0	0	0	0.096	0	0	0.603	0.628
MEX3A	MKRN2	9606.ENSP00000432845	9606.ENSP00000170447	0	0	0	0	0	0	0	0.628	0.628
MKRN2	MEX3A	9606.ENSP00000170447	9606.ENSP00000432845	0	0	0	0	0	0	0	0.628	0.628
MMP9	CSF3	9606.ENSP00000361405	9606.ENSP00000225474	0	0	0	0	0.065	0	0	0.618	0.628
NCAM1	COL4A1	9606.ENSP00000480132	9606.ENSP00000364979	0	0	0	0	0	0.056	0.600	0.096	0.628
PARVB	DYSF	9606.ENSP00000384515	9606.ENSP00000386881	0	0	0	0	0	0	0	0.627	0.628
PSMD2	TNFRSF1A	9606.ENSP00000310129	9606.ENSP00000162749	0	0	0	0	0	0.486	0	0.306	0.628
QTRT1	APBB2	9606.ENSP00000250237	9606.ENSP00000427211	0	0	0	0	0	0.628	0	0	0.628
RAD51AP1	CDC25A	9606.ENSP00000228843	9606.ENSP00000303706	0	0	0	0	0.533	0	0	0.235	0.628
RPA3	TERF2	9606.ENSP00000223129	9606.ENSP00000254942	0	0	0	0	0.059	0.073	0.600	0.061	0.628
SELPLG	SIGLEC1	9606.ENSP00000228463	9606.ENSP00000341141	0	0	0	0	0.152	0	0	0.580	0.628
SIGLEC1	SELPLG	9606.ENSP00000341141	9606.ENSP00000228463	0	0	0	0	0.152	0	0	0.580	0.628
SIN3B	CBFB	9606.ENSP00000369131	9606.ENSP00000415151	0	0	0	0	0.088	0	0.600	0.063	0.628
TERF2	RPA3	9606.ENSP00000254942	9606.ENSP00000223129	0	0	0	0	0.059	0.073	0.600	0.061	0.628
TLR2	JUN	9606.ENSP00000260010	9606.ENSP00000360266	0	0	0	0	0	0	0	0.628	0.628
TNFRSF1A	PSMD2	9606.ENSP00000162749	9606.ENSP00000310129	0	0	0	0	0	0.486	0	0.306	0.628
TYRO3	CAPN3	9606.ENSP00000263798	9606.ENSP00000380349	0	0	0	0	0	0.057	0	0.622	0.628
UBC	ISG15	9606.ENSP00000441543	9606.ENSP00000368699	0	0	0	0.762	0	0	0.600	0.324	0.628
UFM1	ISG15	9606.ENSP00000368970	9606.ENSP00000368699	0	0	0	0	0	0	0	0.628	0.628
APLNR	PCDH11X	9606.ENSP00000475344	9606.ENSP00000362186	0	0	0	0	0	0.057	0	0.621	0.627
CCNB3	CCND1	9606.ENSP00000365210	9606.ENSP00000227507	0	0	0	0.587	0.062	0.078	0.540	0.364	0.627
CCND1	CCNB3	9606.ENSP00000227507	9606.ENSP00000365210	0	0	0	0.587	0.062	0.078	0.540	0.364	0.627
CCND3	TP53	9606.ENSP00000362082	9606.ENSP00000269305	0	0	0	0	0.062	0	0	0.619	0.627
CSF3	ICAM1	9606.ENSP00000225474	9606.ENSP00000264832	0	0	0	0	0.087	0	0	0.609	0.627
EFTUD2	RPS19	9606.ENSP00000392094	9606.ENSP00000470972	0	0	0	0	0.146	0.558	0	0.092	0.627
GTF2F1	RPRD2	9606.ENSP00000377969	9606.ENSP00000358064	0	0	0	0	0.106	0	0.600	0	0.627
ICAM1	CSF3	9606.ENSP00000264832	9606.ENSP00000225474	0	0	0	0	0.087	0	0	0.609	0.627
IL1B	RIPK1	9606.ENSP00000263341	9606.ENSP00000259808	0	0	0	0	0	0.182	0	0.563	0.627
IL1B	NCF2	9606.ENSP00000263341	9606.ENSP00000356505	0	0	0	0	0.341	0	0	0.457	0.627
ISG15	RPA3	9606.ENSP00000368699	9606.ENSP00000223129	0	0	0	0	0.059	0	0.600	0.090	0.627
LRP2	SERPINE1	9606.ENSP00000263816	9606.ENSP00000223095	0	0	0	0	0	0.227	0	0.537	0.627
MAD2L2	UBC	9606.ENSP00000235310	9606.ENSP00000441543	0	0	0	0	0.062	0	0.600	0.086	0.627
MAMLD1	NOTCH2	9606.ENSP00000414517	9606.ENSP00000256646	0	0	0	0	0	0	0.600	0.108	0.627
NCF2	IL1B	9606.ENSP00000356505	9606.ENSP00000263341	0	0	0	0	0.341	0	0	0.457	0.627
NOTCH2	MAMLD1	9606.ENSP00000256646	9606.ENSP00000414517	0	0	0	0	0	0	0.600	0.108	0.627
PCDH11X	APLNR	9606.ENSP00000362186	9606.ENSP00000475344	0	0	0	0	0	0.057	0	0.621	0.627
PRKAG2	SESN2	9606.ENSP00000287878	9606.ENSP00000253063	0	0	0	0	0.061	0	0.600	0.088	0.627
RIPK1	IL1B	9606.ENSP00000259808	9606.ENSP00000263341	0	0	0	0	0	0.182	0	0.563	0.627
RPA3	ISG15	9606.ENSP00000223129	9606.ENSP00000368699	0	0	0	0	0.059	0	0.600	0.090	0.627
RPRD2	GTF2F1	9606.ENSP00000358064	9606.ENSP00000377969	0	0	0	0	0.106	0	0.600	0	0.627
RPS19	EFTUD2	9606.ENSP00000470972	9606.ENSP00000392094	0	0	0	0	0.146	0.558	0	0.092	0.627
S100A16	TMEM9	9606.ENSP00000357693	9606.ENSP00000356301	0	0	0	0	0	0.627	0	0	0.627
SERPINE1	LRP2	9606.ENSP00000223095	9606.ENSP00000263816	0	0	0	0	0	0.227	0	0.537	0.627
SESN2	PRKAG2	9606.ENSP00000253063	9606.ENSP00000287878	0	0	0	0	0.061	0	0.600	0.088	0.627
TMEM9	S100A16	9606.ENSP00000356301	9606.ENSP00000357693	0	0	0	0	0	0.627	0	0	0.627
TP53	CCND3	9606.ENSP00000269305	9606.ENSP00000362082	0	0	0	0	0.062	0	0	0.619	0.627
UBC	MAD2L2	9606.ENSP00000441543	9606.ENSP00000235310	0	0	0	0	0.062	0	0.600	0.086	0.627
ACTA1	COTL1	9606.ENSP00000355645	9606.ENSP00000262428	0	0	0	0	0.062	0.578	0	0.130	0.626
CACNA1S	NCAM1	9606.ENSP00000355192	9606.ENSP00000480132	0	0	0	0	0.062	0.056	0.600	0.070	0.626
COTL1	ACTA1	9606.ENSP00000262428	9606.ENSP00000355645	0	0	0	0	0.062	0.578	0	0.130	0.626
DRD5	VIP	9606.ENSP00000306129	9606.ENSP00000356213	0	0	0	0	0.100	0	0.600	0.045	0.626
EDN1	PTGS2	9606.ENSP00000368683	9606.ENSP00000356438	0	0	0	0	0.090	0	0	0.605	0.626
EDN3	PTGER3	9606.ENSP00000337128	9606.ENSP00000349003	0	0	0	0	0	0	0.600	0.104	0.626
ERBB2	SH3BGRL3	9606.ENSP00000269571	9606.ENSP00000270792	0	0	0	0	0	0.626	0	0	0.626
ITIH5	PNCK	9606.ENSP00000380333	9606.ENSP00000405950	0	0	0	0	0.062	0	0	0.618	0.626
JUN	TNFRSF1A	9606.ENSP00000360266	9606.ENSP00000162749	0	0	0	0	0.062	0	0	0.618	0.626
NCAM1	CACNA1S	9606.ENSP00000480132	9606.ENSP00000355192	0	0	0	0	0.062	0.056	0.600	0.070	0.626
NECAP2	RUNDC3A	9606.ENSP00000391942	9606.ENSP00000410862	0	0	0	0	0.063	0.618	0	0	0.626
PNCK	ITIH5	9606.ENSP00000405950	9606.ENSP00000380333	0	0	0	0	0.062	0	0	0.618	0.626
PRCC	SF3A2	9606.ENSP00000271526	9606.ENSP00000221494	0	0	0	0	0.101	0.602	0	0	0.626
PSMD2	RPL4	9606.ENSP00000310129	9606.ENSP00000311430	0	0	0	0	0.578	0.118	0	0.076	0.626
PTGER3	EDN3	9606.ENSP00000349003	9606.ENSP00000337128	0	0	0	0	0	0	0.600	0.104	0.626
PTGS2	EDN1	9606.ENSP00000356438	9606.ENSP00000368683	0	0	0	0	0.090	0	0	0.605	0.626
RPL4	PSMD2	9606.ENSP00000311430	9606.ENSP00000310129	0	0	0	0	0.578	0.118	0	0.076	0.626
RUNDC3A	NECAP2	9606.ENSP00000410862	9606.ENSP00000391942	0	0	0	0	0.063	0.618	0	0	0.626
SF3A2	PRCC	9606.ENSP00000221494	9606.ENSP00000271526	0	0	0	0	0.101	0.602	0	0	0.626
SH3BGRL3	ERBB2	9606.ENSP00000270792	9606.ENSP00000269571	0	0	0	0	0	0.626	0	0	0.626
TNFRSF1A	JUN	9606.ENSP00000162749	9606.ENSP00000360266	0	0	0	0	0.062	0	0	0.618	0.626
TNPO3	XPO6	9606.ENSP00000265388	9606.ENSP00000302790	0	0	0	0	0.094	0.056	0	0.598	0.626
VIP	DRD5	9606.ENSP00000356213	9606.ENSP00000306129	0	0	0	0	0.100	0	0.600	0.045	0.626
XPO6	TNPO3	9606.ENSP00000302790	9606.ENSP00000265388	0	0	0	0	0.094	0.056	0	0.598	0.626
ACO1	TFR2	9606.ENSP00000309477	9606.ENSP00000420525	0	0	0	0	0.049	0	0	0.622	0.625
ANAPC7	CCNB3	9606.ENSP00000394394	9606.ENSP00000365210	0	0	0	0	0.064	0	0.600	0.079	0.625
AP1S1	DNM1	9606.ENSP00000336666	9606.ENSP00000362014	0	0	0	0	0.062	0	0.600	0.081	0.625
ARF1	MYC	9606.ENSP00000440005	9606.ENSP00000479618	0	0	0	0	0	0.282	0	0.499	0.625
BAG3	PLEC	9606.ENSP00000358081	9606.ENSP00000323856	0	0	0	0	0.088	0.343	0	0.424	0.625
BSDC1	HSDL2	9606.ENSP00000344816	9606.ENSP00000381785	0	0	0	0	0	0	0	0.625	0.625
CBX4	JARID2	9606.ENSP00000269397	9606.ENSP00000341280	0	0	0	0	0	0.070	0.360	0.421	0.625
CCNB3	ANAPC7	9606.ENSP00000365210	9606.ENSP00000394394	0	0	0	0	0.064	0	0.600	0.079	0.625
CCNE2	CDC7	9606.ENSP00000429089	9606.ENSP00000393139	0	0	0	0	0.249	0.078	0	0.503	0.625
CD40	STAT1	9606.ENSP00000361359	9606.ENSP00000354394	0	0	0	0	0.064	0	0	0.616	0.625
CDC7	CCNE2	9606.ENSP00000393139	9606.ENSP00000429089	0	0	0	0	0.249	0.078	0	0.503	0.625
COL7A1	P4HB	9606.ENSP00000332371	9606.ENSP00000327801	0	0	0	0	0.065	0.058	0.600	0.062	0.625
COL7A1	TRAPPC2	9606.ENSP00000332371	9606.ENSP00000392495	0	0	0	0	0	0	0.600	0.103	0.625
COMT	GNB1L	9606.ENSP00000354511	9606.ENSP00000331313	0	0	0	0	0	0	0	0.625	0.625
CTSZ	YKT6	9606.ENSP00000217131	9606.ENSP00000223369	0	0	0	0	0.088	0	0.600	0.055	0.625
DNM1	AP1S1	9606.ENSP00000362014	9606.ENSP00000336666	0	0	0	0	0.062	0	0.600	0.081	0.625
DPP6	KCNQ3	9606.ENSP00000367001	9606.ENSP00000373648	0	0	0	0	0.133	0.394	0	0.344	0.625
ENPEP	FURIN	9606.ENSP00000265162	9606.ENSP00000483552	0.042	0	0	0	0.063	0	0	0.616	0.625
FOXO3	NFE2L1	9606.ENSP00000385824	9606.ENSP00000354855	0	0	0	0	0.062	0	0	0.617	0.625
FURIN	ENPEP	9606.ENSP00000483552	9606.ENSP00000265162	0.042	0	0	0	0.063	0	0	0.616	0.625
GADD45B	JUN	9606.ENSP00000215631	9606.ENSP00000360266	0	0	0	0	0.226	0	0	0.535	0.625
GFRA1	NTRK2	9606.ENSP00000347591	9606.ENSP00000277120	0	0	0	0	0.098	0	0	0.602	0.625
GNB1L	COMT	9606.ENSP00000331313	9606.ENSP00000354511	0	0	0	0	0	0	0	0.625	0.625
GNB2	PRKAG2	9606.ENSP00000305260	9606.ENSP00000287878	0	0	0	0	0.063	0	0.600	0.081	0.625
GRIA1	PTPN5	9606.ENSP00000428994	9606.ENSP00000351342	0	0	0	0	0.257	0.064	0	0.504	0.625
H2AFJ	LMNB1	9606.ENSP00000438553	9606.ENSP00000261366	0	0	0	0	0	0	0.600	0.101	0.625
H2AFX	PHC2	9606.ENSP00000434024	9606.ENSP00000257118	0	0	0	0	0.062	0	0.600	0.082	0.625
HIST1H2AC	LMNB1	9606.ENSP00000367022	9606.ENSP00000261366	0	0	0	0	0	0	0.600	0.101	0.625
HIST1H2AC	PML	9606.ENSP00000367022	9606.ENSP00000268058	0	0	0	0	0	0.103	0.600	0	0.625
HIST1H2AC	LMNA	9606.ENSP00000367022	9606.ENSP00000357283	0	0	0	0	0	0	0.600	0.101	0.625
HIST2H2AB	PML	9606.ENSP00000332790	9606.ENSP00000268058	0	0	0	0	0	0.103	0.600	0	0.625
HSDL2	BSDC1	9606.ENSP00000381785	9606.ENSP00000344816	0	0	0	0	0	0	0	0.625	0.625
IL1B	MMP24	9606.ENSP00000263341	9606.ENSP00000246186	0	0	0	0	0	0.058	0	0.619	0.625
IMPDH2	NOP58	9606.ENSP00000321584	9606.ENSP00000264279	0	0	0	0	0.583	0.056	0	0.122	0.625
JARID2	CBX4	9606.ENSP00000341280	9606.ENSP00000269397	0	0	0	0	0	0.070	0.360	0.421	0.625
JUN	GADD45B	9606.ENSP00000360266	9606.ENSP00000215631	0	0	0	0	0.226	0	0	0.535	0.625
KCNQ3	DPP6	9606.ENSP00000373648	9606.ENSP00000367001	0	0	0	0	0.133	0.394	0	0.344	0.625
LMNA	HIST1H2AC	9606.ENSP00000357283	9606.ENSP00000367022	0	0	0	0	0	0	0.600	0.101	0.625
LMNB1	HIST1H2AC	9606.ENSP00000261366	9606.ENSP00000367022	0	0	0	0	0	0	0.600	0.101	0.625
LMNB1	H2AFJ	9606.ENSP00000261366	9606.ENSP00000438553	0	0	0	0	0	0	0.600	0.101	0.625
MAPK3	PTPRB	9606.ENSP00000263025	9606.ENSP00000334928	0	0	0	0	0.059	0.484	0	0.289	0.625
MMP24	IL1B	9606.ENSP00000246186	9606.ENSP00000263341	0	0	0	0	0	0.058	0	0.619	0.625
MYC	ARF1	9606.ENSP00000479618	9606.ENSP00000440005	0	0	0	0	0	0.282	0	0.499	0.625
NFE2L1	FOXO3	9606.ENSP00000354855	9606.ENSP00000385824	0	0	0	0	0.062	0	0	0.617	0.625
NOP58	IMPDH2	9606.ENSP00000264279	9606.ENSP00000321584	0	0	0	0	0.583	0.056	0	0.122	0.625
NTRK2	GFRA1	9606.ENSP00000277120	9606.ENSP00000347591	0	0	0	0	0.098	0	0	0.602	0.625
P4HB	COL7A1	9606.ENSP00000327801	9606.ENSP00000332371	0	0	0	0	0.065	0.058	0.600	0.062	0.625
PABPC4	PCBP3	9606.ENSP00000361949	9606.ENSP00000383168	0	0	0	0	0.064	0.164	0	0.560	0.625
PCBP3	PABPC4	9606.ENSP00000383168	9606.ENSP00000361949	0	0	0	0	0.064	0.164	0	0.560	0.625
PHC2	H2AFX	9606.ENSP00000257118	9606.ENSP00000434024	0	0	0	0	0.062	0	0.600	0.082	0.625
PLEC	BAG3	9606.ENSP00000323856	9606.ENSP00000358081	0	0	0	0	0.088	0.343	0	0.424	0.625
PML	HIST1H2AC	9606.ENSP00000268058	9606.ENSP00000367022	0	0	0	0	0	0.103	0.600	0	0.625
PML	HIST2H2AB	9606.ENSP00000268058	9606.ENSP00000332790	0	0	0	0	0	0.103	0.600	0	0.625
PRKAG2	GNB2	9606.ENSP00000287878	9606.ENSP00000305260	0	0	0	0	0.063	0	0.600	0.081	0.625
PTPN5	GRIA1	9606.ENSP00000351342	9606.ENSP00000428994	0	0	0	0	0.257	0.064	0	0.504	0.625
PTPRB	MAPK3	9606.ENSP00000334928	9606.ENSP00000263025	0	0	0	0	0.059	0.484	0	0.289	0.625
RGS14	RIC8A	9606.ENSP00000386229	9606.ENSP00000325941	0	0	0	0	0	0	0	0.625	0.625
RIC8A	RGS14	9606.ENSP00000325941	9606.ENSP00000386229	0	0	0	0	0	0	0	0.625	0.625
STAT1	CD40	9606.ENSP00000354394	9606.ENSP00000361359	0	0	0	0	0.064	0	0	0.616	0.625
TFR2	ACO1	9606.ENSP00000420525	9606.ENSP00000309477	0	0	0	0	0.049	0	0	0.622	0.625
TRAPPC2	COL7A1	9606.ENSP00000392495	9606.ENSP00000332371	0	0	0	0	0	0	0.600	0.103	0.625
YKT6	CTSZ	9606.ENSP00000223369	9606.ENSP00000217131	0	0	0	0	0.088	0	0.600	0.055	0.625
ACTB	EPCAM	9606.ENSP00000349960	9606.ENSP00000263735	0	0	0	0	0	0.154	0	0.574	0.624
AQP4	DPP6	9606.ENSP00000372654	9606.ENSP00000367001	0	0	0	0	0.313	0	0	0.475	0.624
AQP4	KCNJ16	9606.ENSP00000372654	9606.ENSP00000465295	0	0	0	0	0.252	0	0	0.519	0.624
CDKN1A	GADD45B	9606.ENSP00000384849	9606.ENSP00000215631	0	0	0	0	0.155	0.226	0	0.470	0.624
CEBPD	JUN	9606.ENSP00000386165	9606.ENSP00000360266	0	0	0	0	0.097	0.102	0	0.573	0.624
DPP6	AQP4	9606.ENSP00000367001	9606.ENSP00000372654	0	0	0	0	0.313	0	0	0.475	0.624
EPCAM	ACTB	9606.ENSP00000263735	9606.ENSP00000349960	0	0	0	0	0	0.154	0	0.574	0.624
EVA1C	MPZL2	9606.ENSP00000300255	9606.ENSP00000278937	0	0	0	0	0	0	0	0.624	0.624
GADD45B	CDKN1A	9606.ENSP00000215631	9606.ENSP00000384849	0	0	0	0	0.155	0.226	0	0.470	0.624
GNB2	KCNJ10	9606.ENSP00000305260	9606.ENSP00000357068	0	0	0	0	0	0.099	0.600	0	0.624
GNB2	KCNJ16	9606.ENSP00000305260	9606.ENSP00000465295	0	0	0	0	0	0.099	0.600	0	0.624
H2AFJ	PHF19	9606.ENSP00000438553	9606.ENSP00000483946	0	0	0	0	0	0.078	0.600	0.063	0.624
HIST1H2AC	PHF19	9606.ENSP00000367022	9606.ENSP00000483946	0	0	0	0	0	0.078	0.600	0.063	0.624
IGF2R	MGAM	9606.ENSP00000349437	9606.ENSP00000447378	0	0	0	0	0.051	0	0	0.620	0.624
JUN	CEBPD	9606.ENSP00000360266	9606.ENSP00000386165	0	0	0	0	0.097	0.102	0	0.573	0.624
KCNJ10	GNB2	9606.ENSP00000357068	9606.ENSP00000305260	0	0	0	0	0	0.099	0.600	0	0.624
KCNJ16	GNB2	9606.ENSP00000465295	9606.ENSP00000305260	0	0	0	0	0	0.099	0.600	0	0.624
KCNJ16	AQP4	9606.ENSP00000465295	9606.ENSP00000372654	0	0	0	0	0.252	0	0	0.519	0.624
KIT	ZBTB16	9606.ENSP00000288135	9606.ENSP00000338157	0	0	0	0	0	0.061	0	0.616	0.624
MGAM	IGF2R	9606.ENSP00000447378	9606.ENSP00000349437	0	0	0	0	0.051	0	0	0.620	0.624
MPZL2	EVA1C	9606.ENSP00000278937	9606.ENSP00000300255	0	0	0	0	0	0	0	0.624	0.624
MX2	TRIM22	9606.ENSP00000333657	9606.ENSP00000369299	0	0	0	0	0.233	0	0	0.531	0.624
NCF2	PLA2G4A	9606.ENSP00000356505	9606.ENSP00000356436	0	0	0	0	0.070	0.486	0	0.278	0.624
NEK2	UBC	9606.ENSP00000355966	9606.ENSP00000441543	0	0	0	0	0.049	0.076	0.600	0.057	0.624
NTSR2	TUFT1	9606.ENSP00000303686	9606.ENSP00000357842	0	0	0	0	0	0	0	0.624	0.624
PHF19	HIST1H2AC	9606.ENSP00000483946	9606.ENSP00000367022	0	0	0	0	0	0.078	0.600	0.063	0.624
PHF19	H2AFJ	9606.ENSP00000483946	9606.ENSP00000438553	0	0	0	0	0	0.078	0.600	0.063	0.624
PIP5K1A	TUT1	9606.ENSP00000357883	9606.ENSP00000308000	0	0	0	0	0.053	0.270	0	0.501	0.624
PLA2G4A	NCF2	9606.ENSP00000356436	9606.ENSP00000356505	0	0	0	0	0.070	0.486	0	0.278	0.624
PML	STAT1	9606.ENSP00000268058	9606.ENSP00000354394	0	0	0	0	0.065	0.501	0	0.260	0.624
PPP2R5B	QTRT1	9606.ENSP00000164133	9606.ENSP00000250237	0	0	0	0	0	0	0	0.624	0.624
QTRT1	PPP2R5B	9606.ENSP00000250237	9606.ENSP00000164133	0	0	0	0	0	0	0	0.624	0.624
STAT1	PML	9606.ENSP00000354394	9606.ENSP00000268058	0	0	0	0	0.065	0.501	0	0.260	0.624
TRIM22	MX2	9606.ENSP00000369299	9606.ENSP00000333657	0	0	0	0	0.233	0	0	0.531	0.624
TUFT1	NTSR2	9606.ENSP00000357842	9606.ENSP00000303686	0	0	0	0	0	0	0	0.624	0.624
TUT1	PIP5K1A	9606.ENSP00000308000	9606.ENSP00000357883	0	0	0	0	0.053	0.270	0	0.501	0.624
UBC	NEK2	9606.ENSP00000441543	9606.ENSP00000355966	0	0	0	0	0.049	0.076	0.600	0.057	0.624
ZBTB16	KIT	9606.ENSP00000338157	9606.ENSP00000288135	0	0	0	0	0	0.061	0	0.616	0.624
ABHD12	NAAA	9606.ENSP00000365725	9606.ENSP00000286733	0	0	0	0	0	0	0	0.623	0.623
AP2A1	CFTR	9606.ENSP00000351926	9606.ENSP00000003084	0	0	0	0	0.062	0.057	0.600	0.061	0.623
AR	CDK9	9606.ENSP00000363822	9606.ENSP00000362361	0	0	0	0	0	0.270	0	0.504	0.623
ATG13	PRKAG2	9606.ENSP00000432412	9606.ENSP00000287878	0	0	0	0	0.053	0	0.600	0.085	0.623
BSG	SLC16A11	9606.ENSP00000333769	9606.ENSP00000310490	0	0	0	0	0.062	0	0	0.614	0.623
CAMK4	PDE3B	9606.ENSP00000282356	9606.ENSP00000282096	0	0	0	0	0.062	0	0.600	0.076	0.623
CD83	TLR2	9606.ENSP00000368450	9606.ENSP00000260010	0	0	0	0	0.094	0	0	0.601	0.623
CD93	PECAM1	9606.ENSP00000246006	9606.ENSP00000457421	0	0	0	0	0.402	0	0	0.396	0.623
CDC7	CDCA7L	9606.ENSP00000393139	9606.ENSP00000383986	0	0	0	0	0.117	0	0	0.590	0.623
CDCA7L	CDC7	9606.ENSP00000383986	9606.ENSP00000393139	0	0	0	0	0.117	0	0	0.590	0.623
CDK9	AR	9606.ENSP00000362361	9606.ENSP00000363822	0	0	0	0	0	0.270	0	0.504	0.623
CFTR	AP2A1	9606.ENSP00000003084	9606.ENSP00000351926	0	0	0	0	0.062	0.057	0.600	0.061	0.623
DHX38	SART1	9606.ENSP00000268482	9606.ENSP00000310448	0	0	0	0	0.263	0.182	0	0.425	0.623
DOCK10	PLEKHM3	9606.ENSP00000258390	9606.ENSP00000417003	0	0	0	0	0.062	0	0	0.614	0.623
EIF2AK2	IFI35	9606.ENSP00000233057	9606.ENSP00000395590	0	0	0	0	0.336	0	0	0.456	0.623
FZD5	GNB2	9606.ENSP00000354607	9606.ENSP00000305260	0	0	0	0	0.062	0.070	0.600	0.048	0.623
GALK1	SLC35A2	9606.ENSP00000465930	9606.ENSP00000416002	0.051	0	0	0	0.062	0	0	0.611	0.623
GBF1	SURF4	9606.ENSP00000359000	9606.ENSP00000361057	0	0	0	0	0.097	0	0.600	0	0.623
GNB2	FZD5	9606.ENSP00000305260	9606.ENSP00000354607	0	0	0	0	0.062	0.070	0.600	0.048	0.623
ICAM1	PVR	9606.ENSP00000264832	9606.ENSP00000402060	0	0	0	0	0.062	0	0	0.614	0.623
IFI35	EIF2AK2	9606.ENSP00000395590	9606.ENSP00000233057	0	0	0	0	0.336	0	0	0.456	0.623
INTS10	RPRD2	9606.ENSP00000381064	9606.ENSP00000358064	0	0	0	0	0.097	0	0.600	0	0.623
MAGEL2	NPAS4	9606.ENSP00000433433	9606.ENSP00000311196	0	0	0	0	0.088	0	0	0.604	0.623
MMP19	TIMP1	9606.ENSP00000313437	9606.ENSP00000218388	0	0	0	0	0.105	0.180	0	0.528	0.623
MYC	RNF4	9606.ENSP00000479618	9606.ENSP00000426503	0	0	0	0	0	0.486	0	0.298	0.623
MYLK4	PAK7	9606.ENSP00000274643	9606.ENSP00000367686	0	0	0	0.661	0.048	0	0.600	0.189	0.623
MYOZ2	NRAP	9606.ENSP00000306997	9606.ENSP00000358365	0	0	0	0	0.461	0	0	0.329	0.623
NAAA	ABHD12	9606.ENSP00000286733	9606.ENSP00000365725	0	0	0	0	0	0	0	0.623	0.623
NOS1AP	UTRN	9606.ENSP00000355133	9606.ENSP00000356515	0	0	0	0	0.066	0	0	0.613	0.623
NPAS4	MAGEL2	9606.ENSP00000311196	9606.ENSP00000433433	0	0	0	0	0.088	0	0	0.604	0.623
NRAP	MYOZ2	9606.ENSP00000358365	9606.ENSP00000306997	0	0	0	0	0.461	0	0	0.329	0.623
PAK7	MYLK4	9606.ENSP00000367686	9606.ENSP00000274643	0	0	0	0.661	0.048	0	0.600	0.189	0.623
PDE3B	CAMK4	9606.ENSP00000282096	9606.ENSP00000282356	0	0	0	0	0.062	0	0.600	0.076	0.623
PDPR	SHMT1	9606.ENSP00000288050	9606.ENSP00000318868	0.111	0	0	0	0.235	0.314	0	0.287	0.623
PECAM1	CD93	9606.ENSP00000457421	9606.ENSP00000246006	0	0	0	0	0.402	0	0	0.396	0.623
PLEKHM3	DOCK10	9606.ENSP00000417003	9606.ENSP00000258390	0	0	0	0	0.062	0	0	0.614	0.623
PLEKHO1	TRAF6	9606.ENSP00000358120	9606.ENSP00000433623	0	0	0	0	0	0.345	0	0.448	0.623
PRKAG2	ATG13	9606.ENSP00000287878	9606.ENSP00000432412	0	0	0	0	0.053	0	0.600	0.085	0.623
PROM1	SNAI2	9606.ENSP00000426809	9606.ENSP00000380034	0	0	0	0	0	0	0	0.623	0.623
PVR	ICAM1	9606.ENSP00000402060	9606.ENSP00000264832	0	0	0	0	0.062	0	0	0.614	0.623
RNF4	MYC	9606.ENSP00000426503	9606.ENSP00000479618	0	0	0	0	0	0.486	0	0.298	0.623
RPRD2	INTS10	9606.ENSP00000358064	9606.ENSP00000381064	0	0	0	0	0.097	0	0.600	0	0.623
SART1	DHX38	9606.ENSP00000310448	9606.ENSP00000268482	0	0	0	0	0.263	0.182	0	0.425	0.623
SHMT1	PDPR	9606.ENSP00000318868	9606.ENSP00000288050	0.111	0	0	0	0.235	0.314	0	0.287	0.623
SLC16A11	BSG	9606.ENSP00000310490	9606.ENSP00000333769	0	0	0	0	0.062	0	0	0.614	0.623
SLC35A2	GALK1	9606.ENSP00000416002	9606.ENSP00000465930	0.051	0	0	0	0.062	0	0	0.611	0.623
SNAI2	PROM1	9606.ENSP00000380034	9606.ENSP00000426809	0	0	0	0	0	0	0	0.623	0.623
SPARCL1	SPOCK3	9606.ENSP00000414856	9606.ENSP00000349677	0	0	0	0.567	0.510	0	0	0.553	0.623
SPOCK3	SPARCL1	9606.ENSP00000349677	9606.ENSP00000414856	0	0	0	0.567	0.510	0	0	0.553	0.623
SURF4	GBF1	9606.ENSP00000361057	9606.ENSP00000359000	0	0	0	0	0.097	0	0.600	0	0.623
TAF3	WDR59	9606.ENSP00000340271	9606.ENSP00000262144	0	0	0	0	0.108	0.524	0	0.184	0.623
TEAD1	WBP2	9606.ENSP00000435233	9606.ENSP00000467579	0	0	0	0	0	0	0	0.622	0.623
TIMP1	MMP19	9606.ENSP00000218388	9606.ENSP00000313437	0	0	0	0	0.105	0.180	0	0.528	0.623
TLR2	CD83	9606.ENSP00000260010	9606.ENSP00000368450	0	0	0	0	0.094	0	0	0.601	0.623
TRAF6	PLEKHO1	9606.ENSP00000433623	9606.ENSP00000358120	0	0	0	0	0	0.345	0	0.448	0.623
UTRN	NOS1AP	9606.ENSP00000356515	9606.ENSP00000355133	0	0	0	0	0.066	0	0	0.613	0.623
WBP2	TEAD1	9606.ENSP00000467579	9606.ENSP00000435233	0	0	0	0	0	0	0	0.622	0.623
WDR59	TAF3	9606.ENSP00000262144	9606.ENSP00000340271	0	0	0	0	0.108	0.524	0	0.184	0.623
ACADS	ACADVL	9606.ENSP00000242592	9606.ENSP00000438689	0	0	0.441	0.812	0.214	0.397	0	0.911	0.622
ACADVL	ACADS	9606.ENSP00000438689	9606.ENSP00000242592	0	0	0.441	0.812	0.214	0.397	0	0.911	0.622
AR	HIST1H2AC	9606.ENSP00000363822	9606.ENSP00000367022	0	0	0	0	0	0.056	0.600	0.080	0.622
ATOX1	OXCT2	9606.ENSP00000430598	9606.ENSP00000361914	0	0	0	0	0	0.622	0	0	0.622
COL9A1	ITGB3	9606.ENSP00000349790	9606.ENSP00000452786	0	0	0	0	0.062	0.061	0.600	0.054	0.622
ENO1	RPSA	9606.ENSP00000234590	9606.ENSP00000346067	0.076	0	0	0	0.437	0	0	0.332	0.622
EPHA2	PDGFD	9606.ENSP00000351209	9606.ENSP00000376865	0	0	0	0	0	0	0.600	0.095	0.622
GRIA1	GRIK1	9606.ENSP00000428994	9606.ENSP00000382791	0	0	0	0.880	0.120	0	0.540	0.874	0.622
GRIK1	GRIA1	9606.ENSP00000382791	9606.ENSP00000428994	0	0	0	0.880	0.120	0	0.540	0.874	0.622
HIST1H2AC	AR	9606.ENSP00000367022	9606.ENSP00000363822	0	0	0	0	0	0.056	0.600	0.080	0.622
IL12RB2	SOCS3	9606.ENSP00000262345	9606.ENSP00000330341	0	0	0	0	0.062	0.270	0	0.493	0.622
IL1B	IL1RL2	9606.ENSP00000263341	9606.ENSP00000264257	0	0	0	0	0.070	0.057	0	0.603	0.622
IL1RL2	IL1B	9606.ENSP00000264257	9606.ENSP00000263341	0	0	0	0	0.070	0.057	0	0.603	0.622
IMPDH2	RPS3	9606.ENSP00000321584	9606.ENSP00000278572	0	0	0	0	0.514	0	0	0.254	0.622
ITGB3	COL9A1	9606.ENSP00000452786	9606.ENSP00000349790	0	0	0	0	0.062	0.061	0.600	0.054	0.622
LMAN2	SEC24D	9606.ENSP00000303366	9606.ENSP00000280551	0	0	0	0	0.062	0	0.600	0.075	0.622
OXCT2	ATOX1	9606.ENSP00000361914	9606.ENSP00000430598	0	0	0	0	0	0.622	0	0	0.622
PDGFD	EPHA2	9606.ENSP00000376865	9606.ENSP00000351209	0	0	0	0	0	0	0.600	0.095	0.622
PDLIM4	SMTN	9606.ENSP00000253754	9606.ENSP00000484398	0	0	0	0	0.096	0.149	0.540	0.059	0.622
PFKFB4	PRKAG2	9606.ENSP00000232375	9606.ENSP00000287878	0.056	0	0	0	0.066	0	0.600	0.055	0.622
PRKAG2	PFKFB4	9606.ENSP00000287878	9606.ENSP00000232375	0.056	0	0	0	0.066	0	0.600	0.055	0.622
RLBP1	TDRD7	9606.ENSP00000268125	9606.ENSP00000347444	0	0	0	0	0	0	0	0.622	0.622
RPS3	IMPDH2	9606.ENSP00000278572	9606.ENSP00000321584	0	0	0	0	0.514	0	0	0.254	0.622
RPSA	ENO1	9606.ENSP00000346067	9606.ENSP00000234590	0.076	0	0	0	0.437	0	0	0.332	0.622
SEC24D	LMAN2	9606.ENSP00000280551	9606.ENSP00000303366	0	0	0	0	0.062	0	0.600	0.075	0.622
SMG6	TERF2	9606.ENSP00000263073	9606.ENSP00000254942	0	0	0	0	0.071	0	0	0.609	0.622
SMTN	PDLIM4	9606.ENSP00000484398	9606.ENSP00000253754	0	0	0	0	0.096	0.149	0.540	0.059	0.622
SOCS3	IL12RB2	9606.ENSP00000330341	9606.ENSP00000262345	0	0	0	0	0.062	0.270	0	0.493	0.622
TDRD7	RLBP1	9606.ENSP00000347444	9606.ENSP00000268125	0	0	0	0	0	0	0	0.622	0.622
TERF2	SMG6	9606.ENSP00000254942	9606.ENSP00000263073	0	0	0	0	0.071	0	0	0.609	0.622
VWF	ZC3HAV1	9606.ENSP00000261405	9606.ENSP00000242351	0	0	0	0	0	0	0.600	0.093	0.622
ZC3HAV1	VWF	9606.ENSP00000242351	9606.ENSP00000261405	0	0	0	0	0	0	0.600	0.093	0.622
ACTB	CEBPB	9606.ENSP00000349960	9606.ENSP00000305422	0	0	0	0	0	0	0	0.621	0.621
ACTG1	PLS1	9606.ENSP00000458162	9606.ENSP00000336831	0	0	0	0	0.062	0.368	0	0.413	0.621
ADAR	EIF2AK2	9606.ENSP00000357459	9606.ENSP00000233057	0	0	0	0.557	0.212	0.395	0	0.556	0.621
ADHFE1	LDHC	9606.ENSP00000379865	9606.ENSP00000437783	0.051	0	0	0	0.073	0.533	0	0.187	0.621
AP1S2	IGF2R	9606.ENSP00000444957	9606.ENSP00000349437	0	0	0	0	0	0	0.600	0.092	0.621
ARF1	NMT1	9606.ENSP00000440005	9606.ENSP00000468424	0	0	0	0	0.063	0.105	0	0.584	0.621
ASIC3	PIEZO2	9606.ENSP00000297512	9606.ENSP00000421377	0	0	0	0	0	0.078	0	0.606	0.621
CBX4	PHF19	9606.ENSP00000269397	9606.ENSP00000483946	0	0	0	0	0.076	0.236	0	0.506	0.621
CCDC65	NEK5	9606.ENSP00000312706	9606.ENSP00000347767	0	0	0	0	0.082	0	0	0.604	0.621
CEBPB	ACTB	9606.ENSP00000305422	9606.ENSP00000349960	0	0	0	0	0	0	0	0.621	0.621
COL4A2	LAMA5	9606.ENSP00000353654	9606.ENSP00000252999	0	0	0	0	0.136	0.140	0	0.532	0.621
COL9A1	ITGB4	9606.ENSP00000349790	9606.ENSP00000200181	0	0	0	0	0.049	0.061	0.600	0.065	0.621
CPNE5	LRRC10B	9606.ENSP00000244751	9606.ENSP00000367315	0	0	0	0	0.062	0	0	0.612	0.621
CREB1	GRM5	9606.ENSP00000387699	9606.ENSP00000306138	0	0	0	0	0	0	0	0.620	0.621
EIF2AK2	ADAR	9606.ENSP00000233057	9606.ENSP00000357459	0	0	0	0.557	0.212	0.395	0	0.556	0.621
EIF4ENIF1	HMCES	9606.ENSP00000380659	9606.ENSP00000372955	0	0	0	0	0	0	0	0.621	0.621
FAIM2	TMBIM6	9606.ENSP00000321951	9606.ENSP00000389277	0	0	0	0	0.075	0	0	0.608	0.621
GAR1	TSR2	9606.ENSP00000226796	9606.ENSP00000364293	0	0	0	0	0.571	0	0	0.153	0.621
GRM5	CREB1	9606.ENSP00000306138	9606.ENSP00000387699	0	0	0	0	0	0	0	0.620	0.621
HMCES	EIF4ENIF1	9606.ENSP00000372955	9606.ENSP00000380659	0	0	0	0	0	0	0	0.621	0.621
IGF2R	AP1S2	9606.ENSP00000349437	9606.ENSP00000444957	0	0	0	0	0	0	0.600	0.092	0.621
IGSF9B	LHFPL4	9606.ENSP00000436552	9606.ENSP00000287585	0	0	0	0	0.078	0	0	0.606	0.621
ITGA5	PECAM1	9606.ENSP00000293379	9606.ENSP00000457421	0	0	0	0	0.062	0.213	0	0.529	0.621
ITGB4	COL9A1	9606.ENSP00000200181	9606.ENSP00000349790	0	0	0	0	0.049	0.061	0.600	0.065	0.621
LAMA5	COL4A2	9606.ENSP00000252999	9606.ENSP00000353654	0	0	0	0	0.136	0.140	0	0.532	0.621
LDHC	ADHFE1	9606.ENSP00000437783	9606.ENSP00000379865	0.051	0	0	0	0.073	0.533	0	0.187	0.621
LHFPL4	IGSF9B	9606.ENSP00000287585	9606.ENSP00000436552	0	0	0	0	0.078	0	0	0.606	0.621
LRRC10B	CPNE5	9606.ENSP00000367315	9606.ENSP00000244751	0	0	0	0	0.062	0	0	0.612	0.621
NEK5	CCDC65	9606.ENSP00000347767	9606.ENSP00000312706	0	0	0	0	0.082	0	0	0.604	0.621
NMT1	ARF1	9606.ENSP00000468424	9606.ENSP00000440005	0	0	0	0	0.063	0.105	0	0.584	0.621
PDYN	VIP	9606.ENSP00000440185	9606.ENSP00000356213	0	0	0	0	0.097	0	0	0.598	0.621
PECAM1	ITGA5	9606.ENSP00000457421	9606.ENSP00000293379	0	0	0	0	0.062	0.213	0	0.529	0.621
PHF19	CBX4	9606.ENSP00000483946	9606.ENSP00000269397	0	0	0	0	0.076	0.236	0	0.506	0.621
PIEZO2	ASIC3	9606.ENSP00000421377	9606.ENSP00000297512	0	0	0	0	0	0.078	0	0.606	0.621
PLS1	ACTG1	9606.ENSP00000336831	9606.ENSP00000458162	0	0	0	0	0.062	0.368	0	0.413	0.621
RNF122	RNF125	9606.ENSP00000256257	9606.ENSP00000217740	0	0	0	0	0	0	0	0.621	0.621
RNF125	RNF122	9606.ENSP00000217740	9606.ENSP00000256257	0	0	0	0	0	0	0	0.621	0.621
RNF4	USP20	9606.ENSP00000426503	9606.ENSP00000313811	0	0	0	0	0.064	0	0	0.612	0.621
TMBIM6	FAIM2	9606.ENSP00000389277	9606.ENSP00000321951	0	0	0	0	0.075	0	0	0.608	0.621
TSR2	GAR1	9606.ENSP00000364293	9606.ENSP00000226796	0	0	0	0	0.571	0	0	0.153	0.621
USP20	RNF4	9606.ENSP00000313811	9606.ENSP00000426503	0	0	0	0	0.064	0	0	0.612	0.621
VIP	PDYN	9606.ENSP00000356213	9606.ENSP00000440185	0	0	0	0	0.097	0	0	0.598	0.621
ARSJ	COL20A1	9606.ENSP00000320219	9606.ENSP00000351767	0	0	0	0	0	0	0	0.620	0.620
BCL2L1	STAT1	9606.ENSP00000302564	9606.ENSP00000354394	0	0	0	0	0	0.069	0	0.608	0.620
BIRC3	CTSD	9606.ENSP00000263464	9606.ENSP00000236671	0	0	0	0	0	0.060	0.600	0.072	0.620
CD44	VCL	9606.ENSP00000398632	9606.ENSP00000211998	0	0	0	0	0.062	0	0	0.611	0.620
CD44	NCAM1	9606.ENSP00000398632	9606.ENSP00000480132	0	0	0	0	0	0	0	0.620	0.620
CDH3	CDH5	9606.ENSP00000264012	9606.ENSP00000344115	0	0	0	0.715	0	0	0.540	0.632	0.620
CDH5	CDH3	9606.ENSP00000344115	9606.ENSP00000264012	0	0	0	0.715	0	0	0.540	0.632	0.620
CDK9	RPRD2	9606.ENSP00000362361	9606.ENSP00000358064	0	0	0	0	0.062	0	0.600	0.068	0.620
COL20A1	ARSJ	9606.ENSP00000351767	9606.ENSP00000320219	0	0	0	0	0	0	0	0.620	0.620
COL23A1	COL4A1	9606.ENSP00000375069	9606.ENSP00000364979	0	0	0.411	0.736	0.062	0	0.540	0.260	0.620
COL4A1	COL23A1	9606.ENSP00000364979	9606.ENSP00000375069	0	0	0.411	0.736	0.062	0	0.540	0.260	0.620
CTSD	BIRC3	9606.ENSP00000236671	9606.ENSP00000263464	0	0	0	0	0	0.060	0.600	0.072	0.620
EPCAM	TP53	9606.ENSP00000263735	9606.ENSP00000269305	0	0	0	0	0	0	0	0.620	0.620
FAM46C	TUT1	9606.ENSP00000358458	9606.ENSP00000308000	0	0	0	0	0	0	0	0.620	0.620
FBXW4	WIPF3	9606.ENSP00000359149	9606.ENSP00000242140	0	0	0	0	0	0	0	0.620	0.620
FNTA	MAP1S	9606.ENSP00000303423	9606.ENSP00000325313	0	0	0	0	0.049	0	0	0.617	0.620
IKBKB	PTGS2	9606.ENSP00000430684	9606.ENSP00000356438	0	0	0	0	0.066	0.077	0	0.595	0.620
IL12RB2	IL18R1	9606.ENSP00000262345	9606.ENSP00000387211	0	0	0	0	0	0	0	0.620	0.620
IL18R1	IL12RB2	9606.ENSP00000387211	9606.ENSP00000262345	0	0	0	0	0	0	0	0.620	0.620
KDELR3	SEC24D	9606.ENSP00000386918	9606.ENSP00000280551	0	0	0	0	0.227	0.056	0	0.521	0.620
LEF1	WNT9A	9606.ENSP00000265165	9606.ENSP00000272164	0	0	0	0	0	0.213	0	0.537	0.620
MAP1S	FNTA	9606.ENSP00000325313	9606.ENSP00000303423	0	0	0	0	0.049	0	0	0.617	0.620
NCAM1	CD44	9606.ENSP00000480132	9606.ENSP00000398632	0	0	0	0	0	0	0	0.620	0.620
PTGS2	IKBKB	9606.ENSP00000356438	9606.ENSP00000430684	0	0	0	0	0.066	0.077	0	0.595	0.620
RPA3	UBC	9606.ENSP00000223129	9606.ENSP00000441543	0	0	0	0	0.059	0.073	0.600	0	0.620
RPRD2	CDK9	9606.ENSP00000358064	9606.ENSP00000362361	0	0	0	0	0.062	0	0.600	0.068	0.620
RPS3	TRIM28	9606.ENSP00000278572	9606.ENSP00000253024	0	0	0	0	0.100	0.270	0	0.468	0.620
SEC24D	KDELR3	9606.ENSP00000280551	9606.ENSP00000386918	0	0	0	0	0.227	0.056	0	0.521	0.620
STAT1	BCL2L1	9606.ENSP00000354394	9606.ENSP00000302564	0	0	0	0	0	0.069	0	0.608	0.620
TP53	EPCAM	9606.ENSP00000269305	9606.ENSP00000263735	0	0	0	0	0	0	0	0.620	0.620
TRIM28	RPS3	9606.ENSP00000253024	9606.ENSP00000278572	0	0	0	0	0.100	0.270	0	0.468	0.620
TUT1	FAM46C	9606.ENSP00000308000	9606.ENSP00000358458	0	0	0	0	0	0	0	0.620	0.620
UBC	RPA3	9606.ENSP00000441543	9606.ENSP00000223129	0	0	0	0	0.059	0.073	0.600	0	0.620
VCL	CD44	9606.ENSP00000211998	9606.ENSP00000398632	0	0	0	0	0.062	0	0	0.611	0.620
WIPF3	FBXW4	9606.ENSP00000242140	9606.ENSP00000359149	0	0	0	0	0	0	0	0.620	0.620
WNT9A	LEF1	9606.ENSP00000272164	9606.ENSP00000265165	0	0	0	0	0	0.213	0	0.537	0.620
ATP2B4	STIM1	9606.ENSP00000350310	9606.ENSP00000478059	0	0	0	0	0.062	0.311	0	0.458	0.619
BARD1	RAD9B	9606.ENSP00000260947	9606.ENSP00000376440	0	0	0	0	0.062	0	0.600	0.067	0.619
CD163	TNFRSF12A	9606.ENSP00000352071	9606.ENSP00000326737	0	0	0	0	0	0	0	0.619	0.619
CHPF	EXTL3	9606.ENSP00000243776	9606.ENSP00000220562	0	0	0	0	0.062	0	0	0.610	0.619
CLCA4	TMTC4	9606.ENSP00000359594	9606.ENSP00000343871	0	0	0	0	0	0	0	0.619	0.619
COL20A1	P4HB	9606.ENSP00000351767	9606.ENSP00000327801	0	0	0	0	0	0.058	0.600	0.072	0.619
COMMD10	DDB1	9606.ENSP00000274458	9606.ENSP00000301764	0	0	0	0	0.087	0	0.600	0	0.619
DDB1	COMMD10	9606.ENSP00000301764	9606.ENSP00000274458	0	0	0	0	0.087	0	0.600	0	0.619
EPCAM	KIT	9606.ENSP00000263735	9606.ENSP00000288135	0	0	0	0	0	0	0	0.619	0.619
EXTL3	CHPF	9606.ENSP00000220562	9606.ENSP00000243776	0	0	0	0	0.062	0	0	0.610	0.619
FOXO3	TFE3	9606.ENSP00000385824	9606.ENSP00000314129	0	0	0	0	0.062	0.135	0	0.568	0.619
FOXO3	IRS2	9606.ENSP00000385824	9606.ENSP00000365016	0	0	0	0	0.062	0.284	0	0.478	0.619
GADD45B	ZFP36	9606.ENSP00000215631	9606.ENSP00000469647	0	0	0	0	0.555	0	0	0.179	0.619
GCK	RHOC	9606.ENSP00000223366	9606.ENSP00000285735	0	0	0	0	0	0.619	0	0.042	0.619
H1F0	H2AFX	9606.ENSP00000344504	9606.ENSP00000434024	0	0	0	0	0.062	0.176	0	0.546	0.619
H2AFX	H1F0	9606.ENSP00000434024	9606.ENSP00000344504	0	0	0	0	0.062	0.176	0	0.546	0.619
HERC5	PLSCR1	9606.ENSP00000264350	9606.ENSP00000345494	0	0	0	0	0.323	0	0	0.460	0.619
HMOX1	TP53	9606.ENSP00000216117	9606.ENSP00000269305	0	0	0	0	0.062	0	0	0.611	0.619
IKBKB	PYDC1	9606.ENSP00000430684	9606.ENSP00000304336	0	0	0	0	0	0.057	0.540	0.193	0.619
IL1B	TXNIP	9606.ENSP00000263341	9606.ENSP00000462521	0	0	0	0	0.062	0	0	0.611	0.619
IRS2	FOXO3	9606.ENSP00000365016	9606.ENSP00000385824	0	0	0	0	0.062	0.284	0	0.478	0.619
KIT	EPCAM	9606.ENSP00000288135	9606.ENSP00000263735	0	0	0	0	0	0	0	0.619	0.619
KPNA6	STAT3	9606.ENSP00000362728	9606.ENSP00000264657	0	0	0	0	0	0.213	0	0.535	0.619
MID1	TMLHE	9606.ENSP00000312678	9606.ENSP00000335261	0	0	0	0	0	0	0	0.619	0.619
NEDD4L	WBP2	9606.ENSP00000383199	9606.ENSP00000467579	0	0	0	0	0.063	0.372	0	0.404	0.619
OPHN1	TSPAN7	9606.ENSP00000347710	9606.ENSP00000367743	0	0	0	0	0.104	0	0	0.592	0.619
P4HB	COL20A1	9606.ENSP00000327801	9606.ENSP00000351767	0	0	0	0	0	0.058	0.600	0.072	0.619
PLSCR1	HERC5	9606.ENSP00000345494	9606.ENSP00000264350	0	0	0	0	0.323	0	0	0.460	0.619
PYDC1	IKBKB	9606.ENSP00000304336	9606.ENSP00000430684	0	0	0	0	0	0.057	0.540	0.193	0.619
RAD9B	BARD1	9606.ENSP00000376440	9606.ENSP00000260947	0	0	0	0	0.062	0	0.600	0.067	0.619
RHOC	GCK	9606.ENSP00000285735	9606.ENSP00000223366	0	0	0	0	0	0.619	0	0.042	0.619
RNF150	THSD7A	9606.ENSP00000425840	9606.ENSP00000406482	0	0	0	0	0.065	0	0	0.609	0.619
STAT3	KPNA6	9606.ENSP00000264657	9606.ENSP00000362728	0	0	0	0	0	0.213	0	0.535	0.619
STIM1	ATP2B4	9606.ENSP00000478059	9606.ENSP00000350310	0	0	0	0	0.062	0.311	0	0.458	0.619
TFE3	FOXO3	9606.ENSP00000314129	9606.ENSP00000385824	0	0	0	0	0.062	0.135	0	0.568	0.619
THSD7A	RNF150	9606.ENSP00000406482	9606.ENSP00000425840	0	0	0	0	0.065	0	0	0.609	0.619
TMLHE	MID1	9606.ENSP00000335261	9606.ENSP00000312678	0	0	0	0	0	0	0	0.619	0.619
TMTC4	CLCA4	9606.ENSP00000343871	9606.ENSP00000359594	0	0	0	0	0	0	0	0.619	0.619
TNFRSF12A	CD163	9606.ENSP00000326737	9606.ENSP00000352071	0	0	0	0	0	0	0	0.619	0.619
TP53	HMOX1	9606.ENSP00000269305	9606.ENSP00000216117	0	0	0	0	0.062	0	0	0.611	0.619
TSPAN7	OPHN1	9606.ENSP00000367743	9606.ENSP00000347710	0	0	0	0	0.104	0	0	0.592	0.619
TXNIP	IL1B	9606.ENSP00000462521	9606.ENSP00000263341	0	0	0	0	0.062	0	0	0.611	0.619
WBP2	NEDD4L	9606.ENSP00000467579	9606.ENSP00000383199	0	0	0	0	0.063	0.372	0	0.404	0.619
ZFP36	GADD45B	9606.ENSP00000469647	9606.ENSP00000215631	0	0	0	0	0.555	0	0	0.179	0.619
ACTA1	WDR1	9606.ENSP00000355645	9606.ENSP00000427687	0	0	0	0	0.062	0.368	0	0.407	0.618
ACTG1	MYC	9606.ENSP00000458162	9606.ENSP00000479618	0	0	0	0	0.076	0.121	0	0.566	0.618
ADCY3	MOCS1	9606.ENSP00000260600	9606.ENSP00000362282	0	0	0	0	0.049	0	0.600	0.078	0.618
AP2B1	CFTR	9606.ENSP00000482835	9606.ENSP00000003084	0	0	0	0	0.062	0	0.600	0.063	0.618
BET1L	LPAR6	9606.ENSP00000372210	9606.ENSP00000367691	0	0	0	0	0	0	0	0.618	0.618
CACNA1C	RASGRP3	9606.ENSP00000266376	9606.ENSP00000384192	0	0	0	0	0.062	0	0.600	0.065	0.618
CD44	SELPLG	9606.ENSP00000398632	9606.ENSP00000228463	0	0	0	0	0.093	0	0	0.597	0.618
CFTR	SLC9A2	9606.ENSP00000003084	9606.ENSP00000233969	0	0	0	0	0.062	0.281	0	0.479	0.618
CFTR	AP2B1	9606.ENSP00000003084	9606.ENSP00000482835	0	0	0	0	0.062	0	0.600	0.063	0.618
CFTR	SLC12A1	9606.ENSP00000003084	9606.ENSP00000379822	0	0	0	0	0	0.056	0	0.612	0.618
CPVL	CTSD	9606.ENSP00000387164	9606.ENSP00000236671	0	0	0	0	0.283	0.257	0	0.340	0.618
CTSD	CPVL	9606.ENSP00000236671	9606.ENSP00000387164	0	0	0	0	0.283	0.257	0	0.340	0.618
CTSZ	SEC16A	9606.ENSP00000217131	9606.ENSP00000325827	0	0	0	0	0.062	0	0.600	0.064	0.618
EPCAM	SNAI2	9606.ENSP00000263735	9606.ENSP00000380034	0	0	0	0	0	0	0	0.618	0.618
HIF3A	UBC	9606.ENSP00000366898	9606.ENSP00000441543	0	0	0	0	0	0.057	0.600	0.070	0.618
HSPB1	MYC	9606.ENSP00000248553	9606.ENSP00000479618	0	0	0	0	0	0.130	0	0.579	0.618
LPAR6	BET1L	9606.ENSP00000367691	9606.ENSP00000372210	0	0	0	0	0	0	0	0.618	0.618
MOCS1	ADCY3	9606.ENSP00000362282	9606.ENSP00000260600	0	0	0	0	0.049	0	0.600	0.078	0.618
MYC	HSPB1	9606.ENSP00000479618	9606.ENSP00000248553	0	0	0	0	0	0.130	0	0.579	0.618
MYC	ACTG1	9606.ENSP00000479618	9606.ENSP00000458162	0	0	0	0	0.076	0.121	0	0.566	0.618
RASGRP3	CACNA1C	9606.ENSP00000384192	9606.ENSP00000266376	0	0	0	0	0.062	0	0.600	0.065	0.618
SDHA	SOD2	9606.ENSP00000264932	9606.ENSP00000446252	0	0	0	0	0.122	0	0	0.583	0.618
SEC16A	CTSZ	9606.ENSP00000325827	9606.ENSP00000217131	0	0	0	0	0.062	0	0.600	0.064	0.618
SELPLG	CD44	9606.ENSP00000228463	9606.ENSP00000398632	0	0	0	0	0.093	0	0	0.597	0.618
SLC12A1	CFTR	9606.ENSP00000379822	9606.ENSP00000003084	0	0	0	0	0	0.056	0	0.612	0.618
SLC9A2	CFTR	9606.ENSP00000233969	9606.ENSP00000003084	0	0	0	0	0.062	0.281	0	0.479	0.618
SNAI2	EPCAM	9606.ENSP00000380034	9606.ENSP00000263735	0	0	0	0	0	0	0	0.618	0.618
SOD2	SDHA	9606.ENSP00000446252	9606.ENSP00000264932	0	0	0	0	0.122	0	0	0.583	0.618
TNFRSF1A	TRAF4	9606.ENSP00000162749	9606.ENSP00000262395	0	0	0	0	0.066	0.064	0	0.599	0.618
TRAF4	TNFRSF1A	9606.ENSP00000262395	9606.ENSP00000162749	0	0	0	0	0.066	0.064	0	0.599	0.618
UBC	HIF3A	9606.ENSP00000441543	9606.ENSP00000366898	0	0	0	0	0	0.057	0.600	0.070	0.618
WDR1	ACTA1	9606.ENSP00000427687	9606.ENSP00000355645	0	0	0	0	0.062	0.368	0	0.407	0.618
AHDC1	SCPEP1	9606.ENSP00000363123	9606.ENSP00000262288	0	0	0	0	0	0	0	0.617	0.617
BCL2L1	CTSH	9606.ENSP00000302564	9606.ENSP00000220166	0	0	0	0	0.072	0	0.600	0.052	0.617
CACNA1S	GNB2	9606.ENSP00000355192	9606.ENSP00000305260	0	0	0	0	0.062	0.063	0.600	0	0.617
CD83	NCAM1	9606.ENSP00000368450	9606.ENSP00000480132	0	0	0	0	0	0	0	0.617	0.617
COMMD8	DDB1	9606.ENSP00000370984	9606.ENSP00000301764	0	0	0	0	0.083	0	0.600	0	0.617
CTSH	BCL2L1	9606.ENSP00000220166	9606.ENSP00000302564	0	0	0	0	0.072	0	0.600	0.052	0.617
DDB1	COMMD8	9606.ENSP00000301764	9606.ENSP00000370984	0	0	0	0	0.083	0	0.600	0	0.617
EIF2AK3	MYC	9606.ENSP00000307235	9606.ENSP00000479618	0	0	0	0	0	0.095	0	0.595	0.617
GNB2	CACNA1S	9606.ENSP00000305260	9606.ENSP00000355192	0	0	0	0	0.062	0.063	0.600	0	0.617
GOLGA3	TMEM63C	9606.ENSP00000204726	9606.ENSP00000298351	0	0	0	0	0	0	0	0.617	0.617
HIST1H3D	SUV39H1	9606.ENSP00000366999	9606.ENSP00000337976	0	0	0	0	0.049	0.356	0	0.426	0.617
IGF2R	TPD52L1	9606.ENSP00000349437	9606.ENSP00000434142	0	0	0	0	0	0	0.600	0.082	0.617
ITGB3	ZC3HAV1	9606.ENSP00000452786	9606.ENSP00000242351	0	0	0	0	0.054	0	0.600	0.070	0.617
ITGB4	TNR	9606.ENSP00000200181	9606.ENSP00000356646	0	0	0	0.541	0.063	0.056	0.600	0.054	0.617
MYC	EIF2AK3	9606.ENSP00000479618	9606.ENSP00000307235	0	0	0	0	0	0.095	0	0.595	0.617
NCAM1	CD83	9606.ENSP00000480132	9606.ENSP00000368450	0	0	0	0	0	0	0	0.617	0.617
NCAM1	PECAM1	9606.ENSP00000480132	9606.ENSP00000457421	0	0	0	0	0	0	0	0.617	0.617
PCTP	STARD13	9606.ENSP00000268896	9606.ENSP00000338785	0	0	0	0	0	0	0	0.617	0.617
PECAM1	NCAM1	9606.ENSP00000457421	9606.ENSP00000480132	0	0	0	0	0	0	0	0.617	0.617
POLR3B	ZNF143	9606.ENSP00000228347	9606.ENSP00000379847	0	0	0	0	0.067	0.057	0.600	0	0.617
PPP2R5B	RYR2	9606.ENSP00000164133	9606.ENSP00000355533	0	0	0	0	0	0	0.600	0.082	0.617
RHCG	SLC12A1	9606.ENSP00000268122	9606.ENSP00000379822	0	0	0	0	0.166	0	0	0.559	0.617
RPTOR	WIPI1	9606.ENSP00000307272	9606.ENSP00000262139	0	0	0	0	0.220	0	0	0.529	0.617
RYR2	PPP2R5B	9606.ENSP00000355533	9606.ENSP00000164133	0	0	0	0	0	0	0.600	0.082	0.617
SAT1	SLC3A2	9606.ENSP00000368572	9606.ENSP00000367123	0	0	0	0	0.062	0	0	0.608	0.617
SCPEP1	AHDC1	9606.ENSP00000262288	9606.ENSP00000363123	0	0	0	0	0	0	0	0.617	0.617
SLC12A1	RHCG	9606.ENSP00000379822	9606.ENSP00000268122	0	0	0	0	0.166	0	0	0.559	0.617
SLC3A2	SAT1	9606.ENSP00000367123	9606.ENSP00000368572	0	0	0	0	0.062	0	0	0.608	0.617
SMG6	SNRPB	9606.ENSP00000263073	9606.ENSP00000412566	0	0	0	0	0.049	0.155	0.540	0.086	0.617
SNRPB	SMG6	9606.ENSP00000412566	9606.ENSP00000263073	0	0	0	0	0.049	0.155	0.540	0.086	0.617
STARD13	PCTP	9606.ENSP00000338785	9606.ENSP00000268896	0	0	0	0	0	0	0	0.617	0.617
SUV39H1	HIST1H3D	9606.ENSP00000337976	9606.ENSP00000366999	0	0	0	0	0.049	0.356	0	0.426	0.617
TMCC3	UGT8	9606.ENSP00000261226	9606.ENSP00000311648	0	0	0	0	0	0	0	0.617	0.617
TMEM63C	GOLGA3	9606.ENSP00000298351	9606.ENSP00000204726	0	0	0	0	0	0	0	0.617	0.617
TNR	ITGB4	9606.ENSP00000356646	9606.ENSP00000200181	0	0	0	0.541	0.063	0.056	0.600	0.054	0.617
TPD52L1	IGF2R	9606.ENSP00000434142	9606.ENSP00000349437	0	0	0	0	0	0	0.600	0.082	0.617
UGT8	TMCC3	9606.ENSP00000311648	9606.ENSP00000261226	0	0	0	0	0	0	0	0.617	0.617
WIPI1	RPTOR	9606.ENSP00000262139	9606.ENSP00000307272	0	0	0	0	0.220	0	0	0.529	0.617
ZC3HAV1	ITGB3	9606.ENSP00000242351	9606.ENSP00000452786	0	0	0	0	0.054	0	0.600	0.070	0.617
ZNF143	POLR3B	9606.ENSP00000379847	9606.ENSP00000228347	0	0	0	0	0.067	0.057	0.600	0	0.617
ADAMTS5	TIMP1	9606.ENSP00000284987	9606.ENSP00000218388	0	0	0	0	0.062	0	0	0.607	0.616
AGT	GRM8	9606.ENSP00000355627	9606.ENSP00000344173	0	0	0	0	0.075	0	0.600	0.046	0.616
ALG1	TRIM71	9606.ENSP00000262374	9606.ENSP00000373272	0	0	0	0	0.062	0.056	0	0.602	0.616
ANGPTL4	PLIN2	9606.ENSP00000301455	9606.ENSP00000276914	0	0	0	0	0.073	0	0	0.603	0.616
AR	H2AFJ	9606.ENSP00000363822	9606.ENSP00000438553	0	0	0	0	0	0.056	0.600	0.066	0.616
BIRC3	CTSH	9606.ENSP00000263464	9606.ENSP00000220166	0	0	0	0	0.080	0	0.600	0	0.616
CBFB	SMARCD1	9606.ENSP00000415151	9606.ENSP00000378414	0	0	0	0	0.080	0	0.600	0	0.616
CLDN15	CLDN20	9606.ENSP00000385300	9606.ENSP00000356133	0	0	0	0.772	0	0	0.600	0.215	0.616
CLDN20	CLDN15	9606.ENSP00000356133	9606.ENSP00000385300	0	0	0	0.772	0	0	0.600	0.215	0.616
CLSTN1	SPTAN1	9606.ENSP00000366513	9606.ENSP00000361824	0	0	0	0	0.120	0	0	0.582	0.616
COL23A1	SERPINH1	9606.ENSP00000375069	9606.ENSP00000434412	0	0	0	0	0.062	0.059	0.600	0	0.616
COMT	ZNF804A	9606.ENSP00000354511	9606.ENSP00000303252	0	0	0	0	0	0	0	0.616	0.616
CRY2	PRKAG2	9606.ENSP00000478187	9606.ENSP00000287878	0	0	0	0	0	0	0.600	0.079	0.616
CTSH	BIRC3	9606.ENSP00000220166	9606.ENSP00000263464	0	0	0	0	0.080	0	0.600	0	0.616
CTSZ	SEC24D	9606.ENSP00000217131	9606.ENSP00000280551	0	0	0	0	0	0	0.600	0.081	0.616
GRM8	AGT	9606.ENSP00000344173	9606.ENSP00000355627	0	0	0	0	0.075	0	0.600	0.046	0.616
H2AFJ	AR	9606.ENSP00000438553	9606.ENSP00000363822	0	0	0	0	0	0.056	0.600	0.066	0.616
H2AFX	PKN1	9606.ENSP00000434024	9606.ENSP00000343325	0	0	0	0	0.065	0	0.600	0.057	0.616
HLA-B	MANEA	9606.ENSP00000399168	9606.ENSP00000351669	0	0	0	0	0	0	0	0.616	0.616
KCTD13	RND2	9606.ENSP00000455785	9606.ENSP00000466680	0	0	0	0	0	0	0	0.616	0.616
LDHC	SDS	9606.ENSP00000437783	9606.ENSP00000257549	0	0	0	0	0.064	0	0.600	0.059	0.616
LDHC	SDSL	9606.ENSP00000437783	9606.ENSP00000385790	0	0	0	0	0.064	0	0.600	0.059	0.616
LMAN2	YKT6	9606.ENSP00000303366	9606.ENSP00000223369	0	0	0	0	0.081	0	0.600	0	0.616
LMNB1	RACGAP1	9606.ENSP00000261366	9606.ENSP00000404190	0	0	0	0	0.564	0	0	0.155	0.616
MANEA	HLA-B	9606.ENSP00000351669	9606.ENSP00000399168	0	0	0	0	0	0	0	0.616	0.616
PKN1	H2AFX	9606.ENSP00000343325	9606.ENSP00000434024	0	0	0	0	0.065	0	0.600	0.057	0.616
PLIN2	ANGPTL4	9606.ENSP00000276914	9606.ENSP00000301455	0	0	0	0	0.073	0	0	0.603	0.616
PRKAG2	CRY2	9606.ENSP00000287878	9606.ENSP00000478187	0	0	0	0	0	0	0.600	0.079	0.616
RACGAP1	LMNB1	9606.ENSP00000404190	9606.ENSP00000261366	0	0	0	0	0.564	0	0	0.155	0.616
RND2	KCTD13	9606.ENSP00000466680	9606.ENSP00000455785	0	0	0	0	0	0	0	0.616	0.616
SDS	LDHC	9606.ENSP00000257549	9606.ENSP00000437783	0	0	0	0	0.064	0	0.600	0.059	0.616
SDSL	LDHC	9606.ENSP00000385790	9606.ENSP00000437783	0	0	0	0	0.064	0	0.600	0.059	0.616
SEC24D	CTSZ	9606.ENSP00000280551	9606.ENSP00000217131	0	0	0	0	0	0	0.600	0.081	0.616
SERPINH1	COL23A1	9606.ENSP00000434412	9606.ENSP00000375069	0	0	0	0	0.062	0.059	0.600	0	0.616
SMARCD1	CBFB	9606.ENSP00000378414	9606.ENSP00000415151	0	0	0	0	0.080	0	0.600	0	0.616
SPTAN1	CLSTN1	9606.ENSP00000361824	9606.ENSP00000366513	0	0	0	0	0.120	0	0	0.582	0.616
SRXN1	TLE3	9606.ENSP00000371388	9606.ENSP00000452871	0	0	0	0	0	0.616	0	0	0.616
TIMP1	ADAMTS5	9606.ENSP00000218388	9606.ENSP00000284987	0	0	0	0	0.062	0	0	0.607	0.616
TLE3	SRXN1	9606.ENSP00000452871	9606.ENSP00000371388	0	0	0	0	0	0.616	0	0	0.616
TRIM71	ALG1	9606.ENSP00000373272	9606.ENSP00000262374	0	0	0	0	0.062	0.056	0	0.602	0.616
TXNIP	ZBTB16	9606.ENSP00000462521	9606.ENSP00000338157	0	0	0	0	0	0.282	0	0.488	0.616
YKT6	LMAN2	9606.ENSP00000223369	9606.ENSP00000303366	0	0	0	0	0.081	0	0.600	0	0.616
ZBTB16	TXNIP	9606.ENSP00000338157	9606.ENSP00000462521	0	0	0	0	0	0.282	0	0.488	0.616
ZNF804A	COMT	9606.ENSP00000303252	9606.ENSP00000354511	0	0	0	0	0	0	0	0.616	0.616
A2M	VWF	9606.ENSP00000323929	9606.ENSP00000261405	0	0	0	0	0.213	0	0	0.530	0.615
ACAA1	SUGP1	9606.ENSP00000333664	9606.ENSP00000247001	0	0	0	0	0	0.615	0	0	0.615
ACTB	GRIA1	9606.ENSP00000349960	9606.ENSP00000428994	0	0	0	0	0	0.061	0	0.607	0.615
ADCY2	MOCS1	9606.ENSP00000342952	9606.ENSP00000362282	0	0	0	0	0.049	0	0.600	0.070	0.615
ADCY7	MOCS1	9606.ENSP00000378187	9606.ENSP00000362282	0	0	0	0	0.049	0	0.600	0.070	0.615
AGT	GRM4	9606.ENSP00000355627	9606.ENSP00000440556	0	0	0	0	0.073	0	0.600	0.046	0.615
AHCYL1	SHMT1	9606.ENSP00000358814	9606.ENSP00000318868	0	0	0	0	0.244	0.204	0	0.412	0.615
CACNA1S	KCNMB4	9606.ENSP00000355192	9606.ENSP00000258111	0	0	0	0	0	0	0.600	0.077	0.615
CCNE2	STAT3	9606.ENSP00000429089	9606.ENSP00000264657	0	0	0	0	0	0	0.500	0.263	0.615
CCNF	CDK9	9606.ENSP00000380256	9606.ENSP00000362361	0	0	0	0	0.062	0	0.540	0.179	0.615
CDK9	CCNF	9606.ENSP00000362361	9606.ENSP00000380256	0	0	0	0	0.062	0	0.540	0.179	0.615
CDK9	ZNF143	9606.ENSP00000362361	9606.ENSP00000379847	0	0	0	0	0.062	0.058	0.600	0	0.615
CLDN20	CLDN5	9606.ENSP00000356133	9606.ENSP00000385477	0	0	0	0.831	0	0	0.600	0.259	0.615
CLDN5	CLDN20	9606.ENSP00000385477	9606.ENSP00000356133	0	0	0	0.831	0	0	0.600	0.259	0.615
CLDN5	TMEM204	9606.ENSP00000385477	9606.ENSP00000454945	0	0	0	0	0.556	0	0	0.167	0.615
COPZ2	SURF4	9606.ENSP00000480707	9606.ENSP00000361057	0	0	0	0	0.063	0.056	0.600	0	0.615
CREB1	EIF2AK3	9606.ENSP00000387699	9606.ENSP00000307235	0	0	0	0	0	0	0	0.615	0.615
CSNK2A2	PACS1	9606.ENSP00000262506	9606.ENSP00000316454	0	0	0	0	0.065	0	0	0.606	0.615
DDX42	MYCT1	9606.ENSP00000464050	9606.ENSP00000356214	0	0	0	0	0	0	0	0.615	0.615
DOC2A	YPEL3	9606.ENSP00000340017	9606.ENSP00000381821	0	0	0	0	0	0	0	0.615	0.615
EIF2AK3	CREB1	9606.ENSP00000307235	9606.ENSP00000387699	0	0	0	0	0	0	0	0.615	0.615
GAR1	RPS19	9606.ENSP00000226796	9606.ENSP00000470972	0	0	0	0	0.533	0	0	0.209	0.615
GET4	SEC61A1	9606.ENSP00000265857	9606.ENSP00000243253	0	0	0	0	0	0.145	0	0.568	0.615
GFAP	TNR	9606.ENSP00000468500	9606.ENSP00000356646	0	0	0	0	0.615	0	0	0	0.615
GRIA1	ACTB	9606.ENSP00000428994	9606.ENSP00000349960	0	0	0	0	0	0.061	0	0.607	0.615
GRM4	AGT	9606.ENSP00000440556	9606.ENSP00000355627	0	0	0	0	0.073	0	0.600	0.046	0.615
HPGD	HSD11B1	9606.ENSP00000296522	9606.ENSP00000355995	0	0	0	0	0	0	0	0.615	0.615
HSD11B1	HPGD	9606.ENSP00000355995	9606.ENSP00000296522	0	0	0	0	0	0	0	0.615	0.615
IRS2	RPTOR	9606.ENSP00000365016	9606.ENSP00000307272	0	0	0	0	0	0.270	0	0.494	0.615
ITGB3	MSN	9606.ENSP00000452786	9606.ENSP00000353408	0	0	0	0	0.131	0	0	0.574	0.615
KCNMB4	CACNA1S	9606.ENSP00000258111	9606.ENSP00000355192	0	0	0	0	0	0	0.600	0.077	0.615
KCTD10	RND2	9606.ENSP00000228495	9606.ENSP00000466680	0	0	0	0	0	0	0	0.615	0.615
LPIN1	MARK4	9606.ENSP00000397908	9606.ENSP00000262891	0	0	0	0	0.063	0	0	0.606	0.615
MARK4	LPIN1	9606.ENSP00000262891	9606.ENSP00000397908	0	0	0	0	0.063	0	0	0.606	0.615
MOCS1	ADCY2	9606.ENSP00000362282	9606.ENSP00000342952	0	0	0	0	0.049	0	0.600	0.070	0.615
MOCS1	ADCY7	9606.ENSP00000362282	9606.ENSP00000378187	0	0	0	0	0.049	0	0.600	0.070	0.615
MSN	ITGB3	9606.ENSP00000353408	9606.ENSP00000452786	0	0	0	0	0.131	0	0	0.574	0.615
MYCT1	DDX42	9606.ENSP00000356214	9606.ENSP00000464050	0	0	0	0	0	0	0	0.615	0.615
PACS1	CSNK2A2	9606.ENSP00000316454	9606.ENSP00000262506	0	0	0	0	0.065	0	0	0.606	0.615
RND2	KCTD10	9606.ENSP00000466680	9606.ENSP00000228495	0	0	0	0	0	0	0	0.615	0.615
RPS19	GAR1	9606.ENSP00000470972	9606.ENSP00000226796	0	0	0	0	0.533	0	0	0.209	0.615
RPTOR	IRS2	9606.ENSP00000307272	9606.ENSP00000365016	0	0	0	0	0	0.270	0	0.494	0.615
SEC61A1	GET4	9606.ENSP00000243253	9606.ENSP00000265857	0	0	0	0	0	0.145	0	0.568	0.615
SHMT1	AHCYL1	9606.ENSP00000318868	9606.ENSP00000358814	0	0	0	0	0.244	0.204	0	0.412	0.615
STAT3	CCNE2	9606.ENSP00000264657	9606.ENSP00000429089	0	0	0	0	0	0	0.500	0.263	0.615
SUGP1	ACAA1	9606.ENSP00000247001	9606.ENSP00000333664	0	0	0	0	0	0.615	0	0	0.615
SURF4	COPZ2	9606.ENSP00000361057	9606.ENSP00000480707	0	0	0	0	0.063	0.056	0.600	0	0.615
TMEM204	CLDN5	9606.ENSP00000454945	9606.ENSP00000385477	0	0	0	0	0.556	0	0	0.167	0.615
TNR	GFAP	9606.ENSP00000356646	9606.ENSP00000468500	0	0	0	0	0.615	0	0	0	0.615
VWF	A2M	9606.ENSP00000261405	9606.ENSP00000323929	0	0	0	0	0.213	0	0	0.530	0.615
YPEL3	DOC2A	9606.ENSP00000381821	9606.ENSP00000340017	0	0	0	0	0	0	0	0.615	0.615
ZNF143	CDK9	9606.ENSP00000379847	9606.ENSP00000362361	0	0	0	0	0.062	0.058	0.600	0	0.615
ACTB	SHC1	9606.ENSP00000349960	9606.ENSP00000401303	0	0	0	0	0	0.301	0	0.471	0.614
AHCTF1	LMNB1	9606.ENSP00000355465	9606.ENSP00000261366	0	0	0	0	0.073	0	0	0.600	0.614
ALDH1A1	ERBB2	9606.ENSP00000297785	9606.ENSP00000269571	0	0	0	0	0	0	0	0.614	0.614
AP1S1	PPP2R5B	9606.ENSP00000336666	9606.ENSP00000164133	0	0	0	0	0.076	0	0	0.599	0.614
AQP4	SLC12A2	9606.ENSP00000372654	9606.ENSP00000262461	0	0	0	0	0.062	0	0	0.605	0.614
AR	SMARCD1	9606.ENSP00000363822	9606.ENSP00000378414	0	0	0	0	0	0.315	0	0.459	0.614
BCHE	MAOA	9606.ENSP00000264381	9606.ENSP00000340684	0.047	0	0	0	0.062	0	0	0.603	0.614
BCL2	CTSZ	9606.ENSP00000381185	9606.ENSP00000217131	0	0	0	0	0.075	0	0.600	0	0.614
C1R	C5AR1	9606.ENSP00000438615	9606.ENSP00000347197	0	0	0	0	0.062	0	0	0.605	0.614
C5AR1	C1R	9606.ENSP00000347197	9606.ENSP00000438615	0	0	0	0	0.062	0	0	0.605	0.614
CD24	SNAI2	9606.ENSP00000483985	9606.ENSP00000380034	0	0	0	0	0	0	0	0.614	0.614
CTSZ	BCL2	9606.ENSP00000217131	9606.ENSP00000381185	0	0	0	0	0.075	0	0.600	0	0.614
DDB1	GMNN	9606.ENSP00000301764	9606.ENSP00000230056	0	0	0	0	0.062	0	0	0.605	0.614
DDX6	TDRD9	9606.ENSP00000478754	9606.ENSP00000387303	0	0	0	0	0.100	0.161	0	0.530	0.614
ERBB2	NOTCH2	9606.ENSP00000269571	9606.ENSP00000256646	0	0	0	0	0.059	0.229	0	0.511	0.614
ERBB2	ALDH1A1	9606.ENSP00000269571	9606.ENSP00000297785	0	0	0	0	0	0	0	0.614	0.614
FCGR1A	KIT	9606.ENSP00000358165	9606.ENSP00000288135	0	0	0	0	0	0	0	0.614	0.614
GMNN	DDB1	9606.ENSP00000230056	9606.ENSP00000301764	0	0	0	0	0.062	0	0	0.605	0.614
GNA12	GNA14	9606.ENSP00000275364	9606.ENSP00000365807	0	0	0	0.911	0.062	0.143	0.540	0.486	0.614
GNA14	GNA12	9606.ENSP00000365807	9606.ENSP00000275364	0	0	0	0.911	0.062	0.143	0.540	0.486	0.614
GRIA1	GRM4	9606.ENSP00000428994	9606.ENSP00000440556	0	0	0	0	0.147	0.076	0	0.550	0.614
GRM4	GRIA1	9606.ENSP00000440556	9606.ENSP00000428994	0	0	0	0	0.147	0.076	0	0.550	0.614
HSPB1	MAPK3	9606.ENSP00000248553	9606.ENSP00000263025	0	0	0	0	0	0.139	0	0.570	0.614
KIT	FCGR1A	9606.ENSP00000288135	9606.ENSP00000358165	0	0	0	0	0	0	0	0.614	0.614
LMNB1	AHCTF1	9606.ENSP00000261366	9606.ENSP00000355465	0	0	0	0	0.073	0	0	0.600	0.614
MAOA	BCHE	9606.ENSP00000340684	9606.ENSP00000264381	0.047	0	0	0	0.062	0	0	0.603	0.614
MAPK3	HSPB1	9606.ENSP00000263025	9606.ENSP00000248553	0	0	0	0	0	0.139	0	0.570	0.614
MYC	SOX9	9606.ENSP00000479618	9606.ENSP00000245479	0	0	0	0	0	0.057	0	0.608	0.614
NOTCH2	ERBB2	9606.ENSP00000256646	9606.ENSP00000269571	0	0	0	0	0.059	0.229	0	0.511	0.614
PIEZO2	RAB31	9606.ENSP00000421377	9606.ENSP00000461945	0	0	0	0	0	0	0	0.614	0.614
PPP2R5B	AP1S1	9606.ENSP00000164133	9606.ENSP00000336666	0	0	0	0	0.076	0	0	0.599	0.614
RAB31	PIEZO2	9606.ENSP00000461945	9606.ENSP00000421377	0	0	0	0	0	0	0	0.614	0.614
SHC1	ACTB	9606.ENSP00000401303	9606.ENSP00000349960	0	0	0	0	0	0.301	0	0.471	0.614
SLC12A2	AQP4	9606.ENSP00000262461	9606.ENSP00000372654	0	0	0	0	0.062	0	0	0.605	0.614
SLC38A5	SLC7A5	9606.ENSP00000471683	9606.ENSP00000261622	0	0	0	0	0.097	0.060	0	0.582	0.614
SLC7A5	SLC38A5	9606.ENSP00000261622	9606.ENSP00000471683	0	0	0	0	0.097	0.060	0	0.582	0.614
SMARCD1	AR	9606.ENSP00000378414	9606.ENSP00000363822	0	0	0	0	0	0.315	0	0.459	0.614
SNAI2	CD24	9606.ENSP00000380034	9606.ENSP00000483985	0	0	0	0	0	0	0	0.614	0.614
SOX9	MYC	9606.ENSP00000245479	9606.ENSP00000479618	0	0	0	0	0	0.057	0	0.608	0.614
SPARCL1	SPOCK2	9606.ENSP00000414856	9606.ENSP00000362201	0	0	0	0.565	0.528	0	0	0.443	0.614
SPOCK2	SPARCL1	9606.ENSP00000362201	9606.ENSP00000414856	0	0	0	0.565	0.528	0	0	0.443	0.614
TDRD9	DDX6	9606.ENSP00000387303	9606.ENSP00000478754	0	0	0	0	0.100	0.161	0	0.530	0.614
ACAA1	GCDH	9606.ENSP00000333664	9606.ENSP00000222214	0.055	0	0	0	0.158	0.102	0	0.522	0.613
ACAA2	IVD	9606.ENSP00000285093	9606.ENSP00000418397	0.055	0	0	0	0.158	0.315	0	0.373	0.613
ALPL	GGT5	9606.ENSP00000363973	9606.ENSP00000381340	0	0	0	0	0.062	0	0	0.604	0.613
ATN1	HDAC7	9606.ENSP00000349076	9606.ENSP00000080059	0	0	0	0	0.097	0.157	0.500	0.104	0.613
BBS10	WDPCP	9606.ENSP00000376946	9606.ENSP00000272321	0	0	0	0	0	0	0	0.613	0.613
BCHE	RIC8A	9606.ENSP00000264381	9606.ENSP00000325941	0	0	0	0	0	0	0	0.613	0.613
BCL2	CTSH	9606.ENSP00000381185	9606.ENSP00000220166	0	0	0	0	0.072	0	0.600	0	0.613
BIRC3	TNFRSF10B	9606.ENSP00000263464	9606.ENSP00000276431	0	0	0	0	0	0	0	0.613	0.613
COMMD10	UBE2M	9606.ENSP00000274458	9606.ENSP00000253023	0	0	0	0	0.074	0	0.600	0	0.613
CREB1	PTGS2	9606.ENSP00000387699	9606.ENSP00000356438	0	0	0	0	0.051	0	0	0.609	0.613
CSTB	CTSD	9606.ENSP00000291568	9606.ENSP00000236671	0	0	0	0	0.086	0.213	0	0.505	0.613
CTSD	CSTB	9606.ENSP00000236671	9606.ENSP00000291568	0	0	0	0	0.086	0.213	0	0.505	0.613
CTSH	BCL2	9606.ENSP00000220166	9606.ENSP00000381185	0	0	0	0	0.072	0	0.600	0	0.613
DGCR2	PRODH	9606.ENSP00000263196	9606.ENSP00000481127	0	0	0	0	0	0	0	0.613	0.613
FLT4	HEY2	9606.ENSP00000261937	9606.ENSP00000357348	0	0	0	0	0	0	0	0.613	0.613
GBF1	PNPLA2	9606.ENSP00000359000	9606.ENSP00000337701	0	0	0	0	0.065	0.270	0	0.477	0.613
GCDH	ACAA1	9606.ENSP00000222214	9606.ENSP00000333664	0.055	0	0	0	0.158	0.102	0	0.522	0.613
GGT5	ALPL	9606.ENSP00000381340	9606.ENSP00000363973	0	0	0	0	0.062	0	0	0.604	0.613
HDAC7	ATN1	9606.ENSP00000080059	9606.ENSP00000349076	0	0	0	0	0.097	0.157	0.500	0.104	0.613
HEY2	FLT4	9606.ENSP00000357348	9606.ENSP00000261937	0	0	0	0	0	0	0	0.613	0.613
IVD	ACAA2	9606.ENSP00000418397	9606.ENSP00000285093	0.055	0	0	0	0.158	0.315	0	0.373	0.613
JAM2	PTTG1IP	9606.ENSP00000383376	9606.ENSP00000328325	0	0	0	0	0	0	0	0.613	0.613
JUN	SIRT6	9606.ENSP00000360266	9606.ENSP00000337332	0	0	0	0	0	0.058	0	0.606	0.613
KDELR1	SEC24D	9606.ENSP00000329471	9606.ENSP00000280551	0	0	0	0	0.464	0.056	0	0.297	0.613
PDYN	PPP1R1B	9606.ENSP00000440185	9606.ENSP00000254079	0	0	0	0	0.147	0	0	0.565	0.613
PML	TRIM25	9606.ENSP00000268058	9606.ENSP00000323889	0	0	0	0	0.087	0	0	0.593	0.613
PNPLA2	GBF1	9606.ENSP00000337701	9606.ENSP00000359000	0	0	0	0	0.065	0.270	0	0.477	0.613
POLR3A	SUPT5H	9606.ENSP00000361446	9606.ENSP00000470252	0.042	0	0	0	0.105	0.494	0	0.215	0.613
PPP1R1B	PDYN	9606.ENSP00000254079	9606.ENSP00000440185	0	0	0	0	0.147	0	0	0.565	0.613
PRODH	DGCR2	9606.ENSP00000481127	9606.ENSP00000263196	0	0	0	0	0	0	0	0.613	0.613
PTGS2	CREB1	9606.ENSP00000356438	9606.ENSP00000387699	0	0	0	0	0.051	0	0	0.609	0.613
PTTG1IP	JAM2	9606.ENSP00000328325	9606.ENSP00000383376	0	0	0	0	0	0	0	0.613	0.613
RIC8A	BCHE	9606.ENSP00000325941	9606.ENSP00000264381	0	0	0	0	0	0	0	0.613	0.613
SEC24D	KDELR1	9606.ENSP00000280551	9606.ENSP00000329471	0	0	0	0	0.464	0.056	0	0.297	0.613
SIRT6	JUN	9606.ENSP00000337332	9606.ENSP00000360266	0	0	0	0	0	0.058	0	0.606	0.613
SUPT5H	POLR3A	9606.ENSP00000470252	9606.ENSP00000361446	0.042	0	0	0	0.105	0.494	0	0.215	0.613
TNFRSF10B	BIRC3	9606.ENSP00000276431	9606.ENSP00000263464	0	0	0	0	0	0	0	0.613	0.613
TRIM25	PML	9606.ENSP00000323889	9606.ENSP00000268058	0	0	0	0	0.087	0	0	0.593	0.613
TUFT1	ZYX	9606.ENSP00000357842	9606.ENSP00000324422	0	0	0	0	0	0.603	0	0.066	0.613
UBE2M	COMMD10	9606.ENSP00000253023	9606.ENSP00000274458	0	0	0	0	0.074	0	0.600	0	0.613
WDPCP	BBS10	9606.ENSP00000272321	9606.ENSP00000376946	0	0	0	0	0	0	0	0.613	0.613
ZYX	TUFT1	9606.ENSP00000324422	9606.ENSP00000357842	0	0	0	0	0	0.603	0	0.066	0.613
ADCYAP1R1	FKBP5	9606.ENSP00000483721	9606.ENSP00000444810	0	0	0	0	0	0	0	0.612	0.612
AP1S2	CTSZ	9606.ENSP00000444957	9606.ENSP00000217131	0	0	0	0	0	0	0.600	0.072	0.612
ARF1	SPTAN1	9606.ENSP00000440005	9606.ENSP00000361824	0	0	0	0	0	0.058	0.600	0.053	0.612
ATG9A	DNPEP	9606.ENSP00000386710	9606.ENSP00000273075	0	0	0	0	0.049	0.171	0	0.548	0.612
BCR	SNRPN	9606.ENSP00000303507	9606.ENSP00000382972	0	0	0	0	0	0.058	0	0.605	0.612
CACNA1C	PPP2R5B	9606.ENSP00000266376	9606.ENSP00000164133	0	0	0	0	0.070	0	0.600	0	0.612
CCND1	KIT	9606.ENSP00000227507	9606.ENSP00000288135	0	0	0	0	0.049	0	0	0.609	0.612
CCND1	EIF2AK3	9606.ENSP00000227507	9606.ENSP00000307235	0	0	0	0	0	0	0	0.612	0.612
CEBPB	TRIB2	9606.ENSP00000305422	9606.ENSP00000155926	0	0	0	0	0	0.385	0	0.396	0.612
CLDN5	GJA4	9606.ENSP00000385477	9606.ENSP00000343676	0	0	0	0	0.439	0	0	0.336	0.612
COL23A1	NPTX1	9606.ENSP00000375069	9606.ENSP00000307549	0	0	0	0	0.062	0	0	0.603	0.612
COL9A1	P4HB	9606.ENSP00000349790	9606.ENSP00000327801	0	0	0	0	0	0.058	0.600	0.053	0.612
COTL1	TAGLN2	9606.ENSP00000262428	9606.ENSP00000357076	0	0	0	0	0.106	0.426	0	0.304	0.612
CTSZ	AP1S2	9606.ENSP00000217131	9606.ENSP00000444957	0	0	0	0	0	0	0.600	0.072	0.612
CYP11A1	HSD11B1	9606.ENSP00000268053	9606.ENSP00000355995	0	0	0	0	0	0.056	0	0.605	0.612
DNPEP	ATG9A	9606.ENSP00000273075	9606.ENSP00000386710	0	0	0	0	0.049	0.171	0	0.548	0.612
EIF2AK3	CCND1	9606.ENSP00000307235	9606.ENSP00000227507	0	0	0	0	0	0	0	0.612	0.612
FKBP5	ADCYAP1R1	9606.ENSP00000444810	9606.ENSP00000483721	0	0	0	0	0	0	0	0.612	0.612
FPR2	IL1B	9606.ENSP00000468897	9606.ENSP00000263341	0	0	0	0	0.185	0	0	0.544	0.612
GJA4	CLDN5	9606.ENSP00000343676	9606.ENSP00000385477	0	0	0	0	0.439	0	0	0.336	0.612
H2AFJ	PHC2	9606.ENSP00000438553	9606.ENSP00000257118	0	0	0	0	0	0	0.600	0.072	0.612
HSD11B1	CYP11A1	9606.ENSP00000355995	9606.ENSP00000268053	0	0	0	0	0	0.056	0	0.605	0.612
ICAM1	NCAM1	9606.ENSP00000264832	9606.ENSP00000480132	0	0	0	0	0	0	0	0.612	0.612
IL1B	FPR2	9606.ENSP00000263341	9606.ENSP00000468897	0	0	0	0	0.185	0	0	0.544	0.612
INTS10	RPRD1B	9606.ENSP00000381064	9606.ENSP00000362532	0	0	0	0	0.071	0	0.600	0	0.612
KIT	CCND1	9606.ENSP00000288135	9606.ENSP00000227507	0	0	0	0	0.049	0	0	0.609	0.612
KIT	VWF	9606.ENSP00000288135	9606.ENSP00000261405	0	0	0	0	0.098	0	0	0.588	0.612
MAGEL2	NSMCE4A	9606.ENSP00000433433	9606.ENSP00000358019	0	0	0	0	0.062	0.277	0	0.475	0.612
NCAM1	ICAM1	9606.ENSP00000480132	9606.ENSP00000264832	0	0	0	0	0	0	0	0.612	0.612
NPTX1	COL23A1	9606.ENSP00000307549	9606.ENSP00000375069	0	0	0	0	0.062	0	0	0.603	0.612
NSMCE4A	MAGEL2	9606.ENSP00000358019	9606.ENSP00000433433	0	0	0	0	0.062	0.277	0	0.475	0.612
P4HB	COL9A1	9606.ENSP00000327801	9606.ENSP00000349790	0	0	0	0	0	0.058	0.600	0.053	0.612
PHC2	H2AFJ	9606.ENSP00000257118	9606.ENSP00000438553	0	0	0	0	0	0	0.600	0.072	0.612
PPP2R5B	CACNA1C	9606.ENSP00000164133	9606.ENSP00000266376	0	0	0	0	0.070	0	0.600	0	0.612
RGS14	SSH2	9606.ENSP00000386229	9606.ENSP00000444743	0	0	0	0	0	0	0	0.612	0.612
RPRD1B	INTS10	9606.ENSP00000362532	9606.ENSP00000381064	0	0	0	0	0.071	0	0.600	0	0.612
SNRPN	BCR	9606.ENSP00000382972	9606.ENSP00000303507	0	0	0	0	0	0.058	0	0.605	0.612
SPTAN1	ARF1	9606.ENSP00000361824	9606.ENSP00000440005	0	0	0	0	0	0.058	0.600	0.053	0.612
SSH2	RGS14	9606.ENSP00000444743	9606.ENSP00000386229	0	0	0	0	0	0	0	0.612	0.612
TAGLN2	COTL1	9606.ENSP00000357076	9606.ENSP00000262428	0	0	0	0	0.106	0.426	0	0.304	0.612
TRIB2	CEBPB	9606.ENSP00000155926	9606.ENSP00000305422	0	0	0	0	0	0.385	0	0.396	0.612
VWF	KIT	9606.ENSP00000261405	9606.ENSP00000288135	0	0	0	0	0.098	0	0	0.588	0.612
ACACB	PYGL	9606.ENSP00000341044	9606.ENSP00000216392	0	0	0	0	0.062	0	0	0.602	0.611
ACTB	VWF	9606.ENSP00000349960	9606.ENSP00000261405	0	0	0	0	0.050	0.103	0	0.580	0.611
AR	SOX9	9606.ENSP00000363822	9606.ENSP00000245479	0	0	0	0	0	0.087	0	0.591	0.611
ARF1	CTSZ	9606.ENSP00000440005	9606.ENSP00000217131	0	0	0	0	0	0.068	0.600	0.042	0.611
C5AR1	IL1B	9606.ENSP00000347197	9606.ENSP00000263341	0	0	0	0	0.147	0	0	0.563	0.611
CACNA2D3	PPP2R5B	9606.ENSP00000419101	9606.ENSP00000164133	0	0	0	0	0.068	0	0.600	0	0.611
CCDC65	DNAH9	9606.ENSP00000312706	9606.ENSP00000262442	0	0	0	0	0.108	0	0.360	0.374	0.611
CDC25A	UBC	9606.ENSP00000303706	9606.ENSP00000441543	0	0	0	0	0	0	0.600	0.067	0.611
COL7A1	YKT6	9606.ENSP00000332371	9606.ENSP00000223369	0	0	0	0	0.069	0	0.600	0	0.611
CREB3L1	MAPK3	9606.ENSP00000481956	9606.ENSP00000263025	0	0	0	0	0.049	0	0.600	0.060	0.611
CTSZ	ARF1	9606.ENSP00000217131	9606.ENSP00000440005	0	0	0	0	0	0.068	0.600	0.042	0.611
DCXR	TNFRSF10B	9606.ENSP00000303356	9606.ENSP00000276431	0	0	0	0	0	0	0	0.611	0.611
DNAH9	CCDC65	9606.ENSP00000262442	9606.ENSP00000312706	0	0	0	0	0.108	0	0.360	0.374	0.611
ENPEP	NPEPL1	9606.ENSP00000265162	9606.ENSP00000348395	0	0	0	0	0.083	0.150	0	0.541	0.611
EXO1	RNASEH1	9606.ENSP00000355506	9606.ENSP00000313350	0.093	0	0	0	0.126	0.104	0	0.516	0.611
FAM198A	FAM20C	9606.ENSP00000407301	9606.ENSP00000322323	0	0	0	0	0.048	0	0	0.608	0.611
FAM20C	FAM198A	9606.ENSP00000322323	9606.ENSP00000407301	0	0	0	0	0.048	0	0	0.608	0.611
FPR2	SLC16A7	9606.ENSP00000468897	9606.ENSP00000261187	0	0	0	0	0	0	0	0.611	0.611
H2AFX	XRCC4	9606.ENSP00000434024	9606.ENSP00000421491	0	0	0	0	0	0	0	0.611	0.611
HAPLN1	NPTX2	9606.ENSP00000274341	9606.ENSP00000265634	0	0	0	0	0.062	0	0	0.603	0.611
HDHD2	TBC1D12	9606.ENSP00000300605	9606.ENSP00000225235	0	0	0	0	0.062	0	0	0.602	0.611
HMOX1	MAPK3	9606.ENSP00000216117	9606.ENSP00000263025	0	0	0	0	0	0	0	0.611	0.611
IL1B	C5AR1	9606.ENSP00000263341	9606.ENSP00000347197	0	0	0	0	0.147	0	0	0.563	0.611
KDELR3	MATN3	9606.ENSP00000386918	9606.ENSP00000383894	0	0	0	0	0.088	0	0	0.591	0.611
MAPK3	HMOX1	9606.ENSP00000263025	9606.ENSP00000216117	0	0	0	0	0	0	0	0.611	0.611
MAPK3	CREB3L1	9606.ENSP00000263025	9606.ENSP00000481956	0	0	0	0	0.049	0	0.600	0.060	0.611
MATN3	KDELR3	9606.ENSP00000383894	9606.ENSP00000386918	0	0	0	0	0.088	0	0	0.591	0.611
MPZL2	RANBP17	9606.ENSP00000278937	9606.ENSP00000427975	0	0	0	0	0	0	0	0.611	0.611
NPEPL1	ENPEP	9606.ENSP00000348395	9606.ENSP00000265162	0	0	0	0	0.083	0.150	0	0.541	0.611
NPTX2	HAPLN1	9606.ENSP00000265634	9606.ENSP00000274341	0	0	0	0	0.062	0	0	0.603	0.611
PPP2R5B	CACNA2D3	9606.ENSP00000164133	9606.ENSP00000419101	0	0	0	0	0.068	0	0.600	0	0.611
PRPF19	UBC	9606.ENSP00000227524	9606.ENSP00000441543	0	0	0	0	0.063	0	0.600	0.046	0.611
PYGL	ACACB	9606.ENSP00000216392	9606.ENSP00000341044	0	0	0	0	0.062	0	0	0.602	0.611
RANBP17	MPZL2	9606.ENSP00000427975	9606.ENSP00000278937	0	0	0	0	0	0	0	0.611	0.611
RNASEH1	EXO1	9606.ENSP00000313350	9606.ENSP00000355506	0.093	0	0	0	0.126	0.104	0	0.516	0.611
RPP40	RPS4X	9606.ENSP00000369391	9606.ENSP00000362744	0	0	0	0	0.069	0	0.600	0	0.611
RPS4X	RPP40	9606.ENSP00000362744	9606.ENSP00000369391	0	0	0	0	0.069	0	0.600	0	0.611
SLC16A7	FPR2	9606.ENSP00000261187	9606.ENSP00000468897	0	0	0	0	0	0	0	0.611	0.611
SOX9	AR	9606.ENSP00000245479	9606.ENSP00000363822	0	0	0	0	0	0.087	0	0.591	0.611
TBC1D12	HDHD2	9606.ENSP00000225235	9606.ENSP00000300605	0	0	0	0	0.062	0	0	0.602	0.611
TCF7L2	TSPAN8	9606.ENSP00000358404	9606.ENSP00000377003	0	0	0	0	0	0	0	0.611	0.611
TNFRSF10B	DCXR	9606.ENSP00000276431	9606.ENSP00000303356	0	0	0	0	0	0	0	0.611	0.611
TSPAN8	TCF7L2	9606.ENSP00000377003	9606.ENSP00000358404	0	0	0	0	0	0	0	0.611	0.611
UBC	PRPF19	9606.ENSP00000441543	9606.ENSP00000227524	0	0	0	0	0.063	0	0.600	0.046	0.611
UBC	CDC25A	9606.ENSP00000441543	9606.ENSP00000303706	0	0	0	0	0	0	0.600	0.067	0.611
VWF	ACTB	9606.ENSP00000261405	9606.ENSP00000349960	0	0	0	0	0.050	0.103	0	0.580	0.611
XRCC4	H2AFX	9606.ENSP00000421491	9606.ENSP00000434024	0	0	0	0	0	0	0	0.611	0.611
YKT6	COL7A1	9606.ENSP00000223369	9606.ENSP00000332371	0	0	0	0	0.069	0	0.600	0	0.611
ADD1	AGT	9606.ENSP00000264758	9606.ENSP00000355627	0	0	0	0	0	0	0	0.610	0.610
AGT	ADD1	9606.ENSP00000355627	9606.ENSP00000264758	0	0	0	0	0	0	0	0.610	0.610
ALDH1A1	SNAI2	9606.ENSP00000297785	9606.ENSP00000380034	0	0	0	0	0	0	0	0.610	0.610
ANLN	MYO1B	9606.ENSP00000265748	9606.ENSP00000376132	0	0	0	0	0.065	0.539	0	0.168	0.610
AP2B1	VLDLR	9606.ENSP00000482835	9606.ENSP00000371532	0	0	0	0	0	0	0.600	0.067	0.610
AR	CYP11A1	9606.ENSP00000363822	9606.ENSP00000268053	0	0	0	0	0	0.073	0	0.596	0.610
CALY	SAMD5	9606.ENSP00000252939	9606.ENSP00000356444	0	0	0	0	0.062	0	0	0.601	0.610
CAMK1G	CREB3L1	9606.ENSP00000009105	9606.ENSP00000481956	0	0	0	0	0	0.065	0.600	0	0.610
CAMK4	CREB3L1	9606.ENSP00000282356	9606.ENSP00000481956	0	0	0	0	0	0.065	0.600	0	0.610
CCND1	SOX9	9606.ENSP00000227507	9606.ENSP00000245479	0	0	0	0	0.139	0	0	0.566	0.610
CD163	SIRPA	9606.ENSP00000352071	9606.ENSP00000382941	0	0	0	0	0.076	0	0	0.595	0.610
CD40	MLLT4	9606.ENSP00000361359	9606.ENSP00000375960	0	0	0	0	0	0	0	0.610	0.610
CDC7	RAD51AP1	9606.ENSP00000393139	9606.ENSP00000228843	0	0	0	0	0.605	0	0	0.052	0.610
CDK9	HIST2H2AC	9606.ENSP00000362361	9606.ENSP00000332194	0	0	0	0	0	0	0	0.610	0.610
COL4A1	LUM	9606.ENSP00000364979	9606.ENSP00000266718	0	0	0	0	0.314	0.172	0	0.370	0.610
CREB1	SERPINH1	9606.ENSP00000387699	9606.ENSP00000434412	0	0	0	0	0	0	0	0.610	0.610
CREB3L1	CAMK1G	9606.ENSP00000481956	9606.ENSP00000009105	0	0	0	0	0	0.065	0.600	0	0.610
CREB3L1	CAMK4	9606.ENSP00000481956	9606.ENSP00000282356	0	0	0	0	0	0.065	0.600	0	0.610
CRH	PTH1R	9606.ENSP00000276571	9606.ENSP00000321999	0	0	0	0	0	0.145	0.500	0.161	0.610
CYGB	RHBDF1	9606.ENSP00000293230	9606.ENSP00000262316	0	0	0	0	0.088	0	0	0.590	0.610
CYP11A1	AR	9606.ENSP00000268053	9606.ENSP00000363822	0	0	0	0	0	0.073	0	0.596	0.610
DDX42	TUT1	9606.ENSP00000464050	9606.ENSP00000308000	0	0	0	0	0.066	0.058	0	0.592	0.610
DNMT3B	SIN3B	9606.ENSP00000328547	9606.ENSP00000369131	0	0	0	0	0	0	0.600	0.066	0.610
DRD5	MAOA	9606.ENSP00000306129	9606.ENSP00000340684	0	0	0	0	0	0	0	0.610	0.610
EMP3	PITPNC1	9606.ENSP00000270221	9606.ENSP00000464006	0	0	0	0	0	0	0	0.610	0.610
FGFR1	IRS2	9606.ENSP00000393312	9606.ENSP00000365016	0	0	0	0	0.062	0	0.500	0.236	0.610
FTL	TFR2	9606.ENSP00000366525	9606.ENSP00000420525	0	0	0	0	0.062	0	0	0.602	0.610
GADD45A	JUN	9606.ENSP00000360025	9606.ENSP00000360266	0	0	0	0	0.128	0	0	0.571	0.610
GCDH	MCCC2	9606.ENSP00000222214	9606.ENSP00000343657	0.071	0.001	0.255	0	0.113	0	0	0.440	0.610
GJB1	GJC1	9606.ENSP00000363134	9606.ENSP00000411528	0	0	0	0.847	0.063	0	0.540	0.876	0.610
GJC1	GJB1	9606.ENSP00000411528	9606.ENSP00000363134	0	0	0	0.847	0.063	0	0.540	0.876	0.610
GPRC5C	STARD10	9606.ENSP00000376403	9606.ENSP00000335247	0	0	0	0	0.069	0	0	0.598	0.610
HIST2H2AC	CDK9	9606.ENSP00000332194	9606.ENSP00000362361	0	0	0	0	0	0	0	0.610	0.610
ICAM1	MAPK3	9606.ENSP00000264832	9606.ENSP00000263025	0	0	0	0	0	0	0	0.610	0.610
IRS2	FGFR1	9606.ENSP00000365016	9606.ENSP00000393312	0	0	0	0	0.062	0	0.500	0.236	0.610
ISG15	TRIM22	9606.ENSP00000368699	9606.ENSP00000369299	0	0	0	0	0.201	0.087	0	0.509	0.610
ITGA5	PXN	9606.ENSP00000293379	9606.ENSP00000267257	0	0	0	0	0.117	0.058	0	0.568	0.610
ITGAL	PECAM1	9606.ENSP00000349252	9606.ENSP00000457421	0	0	0	0	0.139	0	0	0.566	0.610
JUN	GADD45A	9606.ENSP00000360266	9606.ENSP00000360025	0	0	0	0	0.128	0	0	0.571	0.610
KLHDC4	NAT10	9606.ENSP00000270583	9606.ENSP00000257829	0	0	0	0	0.610	0	0	0	0.610
LUM	COL4A1	9606.ENSP00000266718	9606.ENSP00000364979	0	0	0	0	0.314	0.172	0	0.370	0.610
MAOA	DRD5	9606.ENSP00000340684	9606.ENSP00000306129	0	0	0	0	0	0	0	0.610	0.610
MAPK3	ICAM1	9606.ENSP00000263025	9606.ENSP00000264832	0	0	0	0	0	0	0	0.610	0.610
MCCC2	GCDH	9606.ENSP00000343657	9606.ENSP00000222214	0.071	0.001	0.255	0	0.113	0	0	0.440	0.610
MLLT4	CD40	9606.ENSP00000375960	9606.ENSP00000361359	0	0	0	0	0	0	0	0.610	0.610
MYO1B	ANLN	9606.ENSP00000376132	9606.ENSP00000265748	0	0	0	0	0.065	0.539	0	0.168	0.610
NAT10	KLHDC4	9606.ENSP00000257829	9606.ENSP00000270583	0	0	0	0	0.610	0	0	0	0.610
PECAM1	THBS1	9606.ENSP00000457421	9606.ENSP00000260356	0	0	0	0	0.062	0	0	0.601	0.610
PECAM1	ITGAL	9606.ENSP00000457421	9606.ENSP00000349252	0	0	0	0	0.139	0	0	0.566	0.610
PITPNC1	EMP3	9606.ENSP00000464006	9606.ENSP00000270221	0	0	0	0	0	0	0	0.610	0.610
POLR3A	RPS2	9606.ENSP00000361446	9606.ENSP00000341885	0.111	0	0	0	0.344	0.248	0	0.217	0.610
PTH1R	CRH	9606.ENSP00000321999	9606.ENSP00000276571	0	0	0	0	0	0.145	0.500	0.161	0.610
PXN	ITGA5	9606.ENSP00000267257	9606.ENSP00000293379	0	0	0	0	0.117	0.058	0	0.568	0.610
RAD51AP1	CDC7	9606.ENSP00000228843	9606.ENSP00000393139	0	0	0	0	0.605	0	0	0.052	0.610
RAD9A	SIRT6	9606.ENSP00000311360	9606.ENSP00000337332	0	0	0	0	0.102	0.270	0	0.453	0.610
RHBDF1	CYGB	9606.ENSP00000262316	9606.ENSP00000293230	0	0	0	0	0.088	0	0	0.590	0.610
RPS2	POLR3A	9606.ENSP00000341885	9606.ENSP00000361446	0.111	0	0	0	0.344	0.248	0	0.217	0.610
SAMD5	CALY	9606.ENSP00000356444	9606.ENSP00000252939	0	0	0	0	0.062	0	0	0.601	0.610
SERPINH1	CREB1	9606.ENSP00000434412	9606.ENSP00000387699	0	0	0	0	0	0	0	0.610	0.610
SH2D3C	SKI	9606.ENSP00000317817	9606.ENSP00000367797	0	0	0	0	0	0	0	0.610	0.610
SIN3B	DNMT3B	9606.ENSP00000369131	9606.ENSP00000328547	0	0	0	0	0	0	0.600	0.066	0.610
SIRPA	CD163	9606.ENSP00000382941	9606.ENSP00000352071	0	0	0	0	0.076	0	0	0.595	0.610
SIRT6	RAD9A	9606.ENSP00000337332	9606.ENSP00000311360	0	0	0	0	0.102	0.270	0	0.453	0.610
SKI	SH2D3C	9606.ENSP00000367797	9606.ENSP00000317817	0	0	0	0	0	0	0	0.610	0.610
SNAI2	ALDH1A1	9606.ENSP00000380034	9606.ENSP00000297785	0	0	0	0	0	0	0	0.610	0.610
SOX9	CCND1	9606.ENSP00000245479	9606.ENSP00000227507	0	0	0	0	0.139	0	0	0.566	0.610
STARD10	GPRC5C	9606.ENSP00000335247	9606.ENSP00000376403	0	0	0	0	0.069	0	0	0.598	0.610
STARD3	ZFYVE27	9606.ENSP00000337446	9606.ENSP00000377282	0	0	0	0	0.090	0	0	0.588	0.610
TFR2	FTL	9606.ENSP00000420525	9606.ENSP00000366525	0	0	0	0	0.062	0	0	0.602	0.610
THBS1	PECAM1	9606.ENSP00000260356	9606.ENSP00000457421	0	0	0	0	0.062	0	0	0.601	0.610
TRIM22	ISG15	9606.ENSP00000369299	9606.ENSP00000368699	0	0	0	0	0.201	0.087	0	0.509	0.610
TUT1	DDX42	9606.ENSP00000308000	9606.ENSP00000464050	0	0	0	0	0.066	0.058	0	0.592	0.610
VLDLR	AP2B1	9606.ENSP00000371532	9606.ENSP00000482835	0	0	0	0	0	0	0.600	0.067	0.610
ZFYVE27	STARD3	9606.ENSP00000377282	9606.ENSP00000337446	0	0	0	0	0.090	0	0	0.588	0.610
ACAA1	ARSJ	9606.ENSP00000333664	9606.ENSP00000320219	0	0	0	0	0	0	0	0.609	0.609
ACHE	MGAM	9606.ENSP00000303211	9606.ENSP00000447378	0.045	0	0	0	0.053	0	0	0.603	0.609
ACTB	SPTAN1	9606.ENSP00000349960	9606.ENSP00000361824	0	0	0	0	0.053	0.298	0	0.459	0.609
ACTB	CDK9	9606.ENSP00000349960	9606.ENSP00000362361	0	0	0	0	0.062	0.334	0	0.424	0.609
APOL1	PLCE1	9606.ENSP00000317674	9606.ENSP00000360431	0	0	0	0	0	0	0	0.609	0.609
AR	RAD9A	9606.ENSP00000363822	9606.ENSP00000311360	0	0	0	0	0	0.270	0	0.487	0.609
ARF1	TPD52L1	9606.ENSP00000440005	9606.ENSP00000434142	0	0	0	0	0.063	0	0.600	0.042	0.609
ARSJ	ACAA1	9606.ENSP00000320219	9606.ENSP00000333664	0	0	0	0	0	0	0	0.609	0.609
ATP6AP1	SLC6A8	9606.ENSP00000358777	9606.ENSP00000253122	0	0	0	0	0.062	0	0	0.601	0.609
BCL2L1	EIF2AK3	9606.ENSP00000302564	9606.ENSP00000307235	0	0	0	0	0.056	0	0	0.603	0.609
BLNK	VLDLR	9606.ENSP00000224337	9606.ENSP00000371532	0	0	0	0	0	0	0	0.609	0.609
BRPF1	PML	9606.ENSP00000373340	9606.ENSP00000268058	0	0	0	0	0.064	0	0.600	0	0.609
CACNA2D3	RASGRP3	9606.ENSP00000419101	9606.ENSP00000384192	0	0	0	0	0.062	0	0.600	0.042	0.609
CAV1	ICAM1	9606.ENSP00000339191	9606.ENSP00000264832	0	0	0	0	0	0	0	0.609	0.609
CBFB	CCND1	9606.ENSP00000415151	9606.ENSP00000227507	0	0	0	0	0.062	0	0.600	0.043	0.609
CCND1	CBFB	9606.ENSP00000227507	9606.ENSP00000415151	0	0	0	0	0.062	0	0.600	0.043	0.609
CDK9	ACTB	9606.ENSP00000362361	9606.ENSP00000349960	0	0	0	0	0.062	0.334	0	0.424	0.609
CPSF4	DHX38	9606.ENSP00000292476	9606.ENSP00000268482	0	0	0	0	0.062	0	0.600	0	0.609
CRH	IL1B	9606.ENSP00000276571	9606.ENSP00000263341	0	0	0	0	0	0	0	0.609	0.609
DHX38	CPSF4	9606.ENSP00000268482	9606.ENSP00000292476	0	0	0	0	0.062	0	0.600	0	0.609
EARS2	HARS2	9606.ENSP00000395196	9606.ENSP00000230771	0	0	0	0	0.143	0.064	0	0.551	0.609
EARS2	RPS19	9606.ENSP00000395196	9606.ENSP00000470972	0	0	0	0	0.362	0.399	0	0.063	0.609
EIF2AK3	BCL2L1	9606.ENSP00000307235	9606.ENSP00000302564	0	0	0	0	0.056	0	0	0.603	0.609
EXPH5	LETM2	9606.ENSP00000265843	9606.ENSP00000369291	0	0	0	0	0	0	0	0.609	0.609
F12	F13A1	9606.ENSP00000253496	9606.ENSP00000264870	0	0	0	0	0	0	0	0.609	0.609
F13A1	F12	9606.ENSP00000264870	9606.ENSP00000253496	0	0	0	0	0	0	0	0.609	0.609
FGF2	SERPINE1	9606.ENSP00000264498	9606.ENSP00000223095	0	0	0	0	0.076	0	0	0.594	0.609
FGFR1	KISS1R	9606.ENSP00000393312	9606.ENSP00000234371	0	0	0	0	0	0	0	0.609	0.609
FOSB	NPAS4	9606.ENSP00000245919	9606.ENSP00000311196	0	0	0	0	0	0	0	0.609	0.609
HARS2	EARS2	9606.ENSP00000230771	9606.ENSP00000395196	0	0	0	0	0.143	0.064	0	0.551	0.609
HSPB1	JUN	9606.ENSP00000248553	9606.ENSP00000360266	0	0	0	0	0.062	0	0	0.601	0.609
ICAM1	CAV1	9606.ENSP00000264832	9606.ENSP00000339191	0	0	0	0	0	0	0	0.609	0.609
ICAM1	STAT1	9606.ENSP00000264832	9606.ENSP00000354394	0	0	0	0	0.061	0	0	0.600	0.609
IL1B	CRH	9606.ENSP00000263341	9606.ENSP00000276571	0	0	0	0	0	0	0	0.609	0.609
IL1B	S100A9	9606.ENSP00000263341	9606.ENSP00000357727	0	0	0	0	0.301	0	0	0.464	0.609
JUN	HSPB1	9606.ENSP00000360266	9606.ENSP00000248553	0	0	0	0	0.062	0	0	0.601	0.609
KISS1R	FGFR1	9606.ENSP00000234371	9606.ENSP00000393312	0	0	0	0	0	0	0	0.609	0.609
LETM2	EXPH5	9606.ENSP00000369291	9606.ENSP00000265843	0	0	0	0	0	0	0	0.609	0.609
MGAM	ACHE	9606.ENSP00000447378	9606.ENSP00000303211	0.045	0	0	0	0.053	0	0	0.603	0.609
MUC1	MYC	9606.ENSP00000484824	9606.ENSP00000479618	0	0	0	0	0.065	0	0	0.599	0.609
MYC	MUC1	9606.ENSP00000479618	9606.ENSP00000484824	0	0	0	0	0.065	0	0	0.599	0.609
NPAS4	FOSB	9606.ENSP00000311196	9606.ENSP00000245919	0	0	0	0	0	0	0	0.609	0.609
PKIA	PRR5L	9606.ENSP00000379696	9606.ENSP00000368144	0	0	0	0	0	0	0	0.609	0.609
PLCE1	APOL1	9606.ENSP00000360431	9606.ENSP00000317674	0	0	0	0	0	0	0	0.609	0.609
PML	BRPF1	9606.ENSP00000268058	9606.ENSP00000373340	0	0	0	0	0.064	0	0.600	0	0.609
PRR5L	PKIA	9606.ENSP00000368144	9606.ENSP00000379696	0	0	0	0	0	0	0	0.609	0.609
RAD9A	AR	9606.ENSP00000311360	9606.ENSP00000363822	0	0	0	0	0	0.270	0	0.487	0.609
RASGRP3	CACNA2D3	9606.ENSP00000384192	9606.ENSP00000419101	0	0	0	0	0.062	0	0.600	0.042	0.609
RNPS1	SNIP1	9606.ENSP00000457723	9606.ENSP00000296215	0	0	0	0	0.093	0.497	0	0.213	0.609
RPS19	EARS2	9606.ENSP00000470972	9606.ENSP00000395196	0	0	0	0	0.362	0.399	0	0.063	0.609
S100A9	IL1B	9606.ENSP00000357727	9606.ENSP00000263341	0	0	0	0	0.301	0	0	0.464	0.609
SERPINE1	FGF2	9606.ENSP00000223095	9606.ENSP00000264498	0	0	0	0	0.076	0	0	0.594	0.609
SLC6A8	ATP6AP1	9606.ENSP00000253122	9606.ENSP00000358777	0	0	0	0	0.062	0	0	0.601	0.609
SNIP1	RNPS1	9606.ENSP00000296215	9606.ENSP00000457723	0	0	0	0	0.093	0.497	0	0.213	0.609
SPTAN1	ACTB	9606.ENSP00000361824	9606.ENSP00000349960	0	0	0	0	0.053	0.298	0	0.459	0.609
STARD10	STARD13	9606.ENSP00000335247	9606.ENSP00000338785	0	0	0	0	0	0	0	0.609	0.609
STARD13	STARD10	9606.ENSP00000338785	9606.ENSP00000335247	0	0	0	0	0	0	0	0.609	0.609
STAT1	ICAM1	9606.ENSP00000354394	9606.ENSP00000264832	0	0	0	0	0.061	0	0	0.600	0.609
TPD52L1	ARF1	9606.ENSP00000434142	9606.ENSP00000440005	0	0	0	0	0.063	0	0.600	0.042	0.609
VLDLR	BLNK	9606.ENSP00000371532	9606.ENSP00000224337	0	0	0	0	0	0	0	0.609	0.609
ACADS	ECI2	9606.ENSP00000242592	9606.ENSP00000369461	0.189	0	0	0	0.145	0.245	0	0.341	0.608
AP2B1	KIAA0319	9606.ENSP00000482835	9606.ENSP00000367459	0	0	0	0	0.062	0	0.600	0	0.608
BBS2	WDPCP	9606.ENSP00000245157	9606.ENSP00000272321	0	0	0	0	0	0	0	0.608	0.608
BCL2	CTSD	9606.ENSP00000381185	9606.ENSP00000236671	0	0	0	0	0	0	0.600	0.061	0.608
BET1L	NPLOC4	9606.ENSP00000372210	9606.ENSP00000331487	0	0	0	0	0	0	0	0.608	0.608
CABLES1	TP53	9606.ENSP00000256925	9606.ENSP00000269305	0	0	0	0	0	0.486	0	0.270	0.608
CACNA1S	RASGRP3	9606.ENSP00000355192	9606.ENSP00000384192	0	0	0	0	0.062	0	0.600	0	0.608
CACNA2D3	OXTR	9606.ENSP00000419101	9606.ENSP00000324270	0	0	0	0	0	0	0.600	0.061	0.608
CACNA2D3	PPP2R1A	9606.ENSP00000419101	9606.ENSP00000324804	0	0	0	0	0.062	0	0.600	0	0.608
CBFB	SMAD1	9606.ENSP00000415151	9606.ENSP00000426568	0	0	0	0	0.062	0	0.600	0	0.608
CNTNAP4	NFASC	9606.ENSP00000479811	9606.ENSP00000344786	0	0	0	0	0.212	0.249	0	0.391	0.608
COMMD8	GAN	9606.ENSP00000370984	9606.ENSP00000476795	0	0	0	0	0	0	0.600	0.061	0.608
COMMD8	KLHL5	9606.ENSP00000370984	9606.ENSP00000423897	0	0	0	0	0	0	0.600	0.061	0.608
CREB3L1	PRKD1	9606.ENSP00000481956	9606.ENSP00000333568	0	0	0	0	0.062	0	0.600	0	0.608
CTSD	BCL2	9606.ENSP00000236671	9606.ENSP00000381185	0	0	0	0	0	0	0.600	0.061	0.608
CYGB	TFCP2L1	9606.ENSP00000293230	9606.ENSP00000263707	0	0	0	0	0	0	0	0.608	0.608
DCTN5	KIF15	9606.ENSP00000300087	9606.ENSP00000324020	0	0	0	0	0	0.061	0.600	0	0.608
ECI2	ACADS	9606.ENSP00000369461	9606.ENSP00000242592	0.189	0	0	0	0.145	0.245	0	0.341	0.608
EVI2A	SSH2	9606.ENSP00000247270	9606.ENSP00000444743	0	0	0	0	0	0	0	0.608	0.608
FBN3	H6PD	9606.ENSP00000470498	9606.ENSP00000473348	0	0	0	0	0	0	0	0.608	0.608
GAN	COMMD8	9606.ENSP00000476795	9606.ENSP00000370984	0	0	0	0	0	0	0.600	0.061	0.608
GBF1	SPTAN1	9606.ENSP00000359000	9606.ENSP00000361824	0	0	0	0	0.062	0	0.600	0	0.608
GNAI2	MMP24	9606.ENSP00000312999	9606.ENSP00000246186	0	0	0	0	0.062	0	0.600	0	0.608
GRIA1	TRAPPC2	9606.ENSP00000428994	9606.ENSP00000392495	0	0	0	0	0.062	0	0.600	0	0.608
H2AFJ	JUN	9606.ENSP00000438553	9606.ENSP00000360266	0	0	0	0	0	0	0.600	0.062	0.608
H6PD	FBN3	9606.ENSP00000473348	9606.ENSP00000470498	0	0	0	0	0	0	0	0.608	0.608
HIST1H2AC	JUN	9606.ENSP00000367022	9606.ENSP00000360266	0	0	0	0	0	0	0.600	0.062	0.608
HSF1	UBC	9606.ENSP00000431512	9606.ENSP00000441543	0	0	0	0	0	0	0.600	0.062	0.608
ITGAL	PRKD1	9606.ENSP00000349252	9606.ENSP00000333568	0	0	0	0	0	0	0.600	0.062	0.608
JUN	H2AFJ	9606.ENSP00000360266	9606.ENSP00000438553	0	0	0	0	0	0	0.600	0.062	0.608
JUN	HIST1H2AC	9606.ENSP00000360266	9606.ENSP00000367022	0	0	0	0	0	0	0.600	0.062	0.608
KIAA0319	AP2B1	9606.ENSP00000367459	9606.ENSP00000482835	0	0	0	0	0.062	0	0.600	0	0.608
KIF15	DCTN5	9606.ENSP00000324020	9606.ENSP00000300087	0	0	0	0	0	0.061	0.600	0	0.608
KLHL5	COMMD8	9606.ENSP00000423897	9606.ENSP00000370984	0	0	0	0	0	0	0.600	0.061	0.608
MICAL2	PDLIM4	9606.ENSP00000256194	9606.ENSP00000253754	0	0	0	0	0.062	0.149	0.540	0.059	0.608
MICAL2	PDLIM1	9606.ENSP00000256194	9606.ENSP00000360305	0	0	0	0	0.062	0.149	0.540	0.059	0.608
MMP24	GNAI2	9606.ENSP00000246186	9606.ENSP00000312999	0	0	0	0	0.062	0	0.600	0	0.608
MYBBP1A	TAF1B	9606.ENSP00000370968	9606.ENSP00000263663	0	0	0	0	0.062	0	0.600	0	0.608
NFASC	CNTNAP4	9606.ENSP00000344786	9606.ENSP00000479811	0	0	0	0	0.212	0.249	0	0.391	0.608
NPLOC4	BET1L	9606.ENSP00000331487	9606.ENSP00000372210	0	0	0	0	0	0	0	0.608	0.608
OXTR	CACNA2D3	9606.ENSP00000324270	9606.ENSP00000419101	0	0	0	0	0	0	0.600	0.061	0.608
PARD3	TRAF4	9606.ENSP00000363921	9606.ENSP00000262395	0	0	0	0	0	0.349	0	0.423	0.608
PDLIM1	MICAL2	9606.ENSP00000360305	9606.ENSP00000256194	0	0	0	0	0.062	0.149	0.540	0.059	0.608
PDLIM1	SMTN	9606.ENSP00000360305	9606.ENSP00000484398	0	0	0	0	0.062	0.149	0.540	0.059	0.608
PDLIM4	MICAL2	9606.ENSP00000253754	9606.ENSP00000256194	0	0	0	0	0.062	0.149	0.540	0.059	0.608
PIP5K1A	SCIN	9606.ENSP00000357883	9606.ENSP00000297029	0	0	0	0	0	0	0.600	0.061	0.608
PIP5K1B	SCIN	9606.ENSP00000265382	9606.ENSP00000297029	0	0	0	0	0	0	0.600	0.061	0.608
PPP2R1A	CACNA2D3	9606.ENSP00000324804	9606.ENSP00000419101	0	0	0	0	0.062	0	0.600	0	0.608
PRKD1	ITGAL	9606.ENSP00000333568	9606.ENSP00000349252	0	0	0	0	0	0	0.600	0.062	0.608
PRKD1	CREB3L1	9606.ENSP00000333568	9606.ENSP00000481956	0	0	0	0	0.062	0	0.600	0	0.608
RASGRP3	CACNA1S	9606.ENSP00000384192	9606.ENSP00000355192	0	0	0	0	0.062	0	0.600	0	0.608
RPA3	UBE2L6	9606.ENSP00000223129	9606.ENSP00000287156	0	0	0	0	0.061	0	0.600	0	0.608
SCIN	PIP5K1B	9606.ENSP00000297029	9606.ENSP00000265382	0	0	0	0	0	0	0.600	0.061	0.608
SCIN	PIP5K1A	9606.ENSP00000297029	9606.ENSP00000357883	0	0	0	0	0	0	0.600	0.061	0.608
SMAD1	CBFB	9606.ENSP00000426568	9606.ENSP00000415151	0	0	0	0	0.062	0	0.600	0	0.608
SMTN	PDLIM1	9606.ENSP00000484398	9606.ENSP00000360305	0	0	0	0	0.062	0.149	0.540	0.059	0.608
SPTAN1	GBF1	9606.ENSP00000361824	9606.ENSP00000359000	0	0	0	0	0.062	0	0.600	0	0.608
SSH2	EVI2A	9606.ENSP00000444743	9606.ENSP00000247270	0	0	0	0	0	0	0	0.608	0.608
TAF1B	MYBBP1A	9606.ENSP00000263663	9606.ENSP00000370968	0	0	0	0	0.062	0	0.600	0	0.608
TFCP2L1	CYGB	9606.ENSP00000263707	9606.ENSP00000293230	0	0	0	0	0	0	0	0.608	0.608
TP53	CABLES1	9606.ENSP00000269305	9606.ENSP00000256925	0	0	0	0	0	0.486	0	0.270	0.608
TRAF4	PARD3	9606.ENSP00000262395	9606.ENSP00000363921	0	0	0	0	0	0.349	0	0.423	0.608
TRAPPC2	GRIA1	9606.ENSP00000392495	9606.ENSP00000428994	0	0	0	0	0.062	0	0.600	0	0.608
UBC	VPS37B	9606.ENSP00000441543	9606.ENSP00000267202	0	0	0	0	0.062	0	0.600	0	0.608
UBC	HSF1	9606.ENSP00000441543	9606.ENSP00000431512	0	0	0	0	0	0	0.600	0.062	0.608
UBE2L6	RPA3	9606.ENSP00000287156	9606.ENSP00000223129	0	0	0	0	0.061	0	0.600	0	0.608
VPS37B	UBC	9606.ENSP00000267202	9606.ENSP00000441543	0	0	0	0	0.062	0	0.600	0	0.608
WDPCP	BBS2	9606.ENSP00000272321	9606.ENSP00000245157	0	0	0	0	0	0	0	0.608	0.608
ABCG2	CFTR	9606.ENSP00000237612	9606.ENSP00000003084	0	0	0	0	0.062	0.135	0	0.555	0.607
ACAA1	PEX11A	9606.ENSP00000333664	9606.ENSP00000300056	0	0	0	0	0.088	0.100	0	0.559	0.607
ANXA2	ITGA5	9606.ENSP00000346032	9606.ENSP00000293379	0	0	0	0	0.130	0	0	0.567	0.607
CAMK2D	CREB3L1	9606.ENSP00000339740	9606.ENSP00000481956	0	0	0	0	0	0	0.600	0.058	0.607
CFTR	ABCG2	9606.ENSP00000003084	9606.ENSP00000237612	0	0	0	0	0.062	0.135	0	0.555	0.607
COL23A1	P4HB	9606.ENSP00000375069	9606.ENSP00000327801	0	0	0	0	0	0.058	0.600	0	0.607
COMMD10	GAN	9606.ENSP00000274458	9606.ENSP00000476795	0	0	0	0	0.059	0	0.600	0	0.607
CREB3L1	CAMK2D	9606.ENSP00000481956	9606.ENSP00000339740	0	0	0	0	0	0	0.600	0.058	0.607
DNMT3B	TP53	9606.ENSP00000328547	9606.ENSP00000269305	0	0	0	0	0.072	0	0	0.594	0.607
DPYSL5	FYN	9606.ENSP00000288699	9606.ENSP00000346671	0	0	0	0	0	0.060	0.600	0	0.607
FYN	DPYSL5	9606.ENSP00000346671	9606.ENSP00000288699	0	0	0	0	0	0.060	0.600	0	0.607
GAN	COMMD10	9606.ENSP00000476795	9606.ENSP00000274458	0	0	0	0	0.059	0	0.600	0	0.607
GET4	UBE2J2	9606.ENSP00000265857	9606.ENSP00000383719	0	0	0	0	0	0	0.600	0.058	0.607
GLRX	P4HB	9606.ENSP00000369314	9606.ENSP00000327801	0.048	0	0	0	0.065	0.057	0	0.587	0.607
GREM1	NRP1	9606.ENSP00000478319	9606.ENSP00000265371	0	0	0	0	0.061	0	0	0.599	0.607
HAPLN1	PRELP	9606.ENSP00000274341	9606.ENSP00000343924	0	0	0	0	0	0.070	0	0.594	0.607
HIST1H2AC	TERF2	9606.ENSP00000367022	9606.ENSP00000254942	0	0	0	0	0.059	0	0.600	0	0.607
ICAM1	JUN	9606.ENSP00000264832	9606.ENSP00000360266	0	0	0	0	0	0	0	0.607	0.607
IL1B	THBD	9606.ENSP00000263341	9606.ENSP00000366307	0	0	0	0	0.153	0	0	0.556	0.607
ITGA5	ANXA2	9606.ENSP00000293379	9606.ENSP00000346032	0	0	0	0	0.130	0	0	0.567	0.607
ITGAL	NCAM1	9606.ENSP00000349252	9606.ENSP00000480132	0	0	0	0	0.052	0	0	0.603	0.607
JUN	ICAM1	9606.ENSP00000360266	9606.ENSP00000264832	0	0	0	0	0	0	0	0.607	0.607
KIAA0319	PRKD1	9606.ENSP00000367459	9606.ENSP00000333568	0	0	0	0	0.063	0	0	0.597	0.607
LMNA	ZC3HAV1	9606.ENSP00000357283	9606.ENSP00000242351	0	0	0	0	0	0	0.600	0.058	0.607
MAPK3	ZC3HAV1	9606.ENSP00000263025	9606.ENSP00000242351	0	0	0	0	0	0	0.600	0.060	0.607
MAPK3	PLA2G4C	9606.ENSP00000263025	9606.ENSP00000472546	0	0	0	0	0	0	0.600	0.060	0.607
MLLT4	RAPGEF2	9606.ENSP00000375960	9606.ENSP00000264431	0	0	0	0	0.062	0	0	0.598	0.607
NCAM1	ITGAL	9606.ENSP00000480132	9606.ENSP00000349252	0	0	0	0	0.052	0	0	0.603	0.607
NRP1	GREM1	9606.ENSP00000265371	9606.ENSP00000478319	0	0	0	0	0.061	0	0	0.599	0.607
NUP85	TNPO3	9606.ENSP00000245544	9606.ENSP00000265388	0	0	0	0	0.081	0.114	0	0.556	0.607
P4HB	VWF	9606.ENSP00000327801	9606.ENSP00000261405	0	0	0	0	0.062	0.270	0	0.472	0.607
P4HB	COL23A1	9606.ENSP00000327801	9606.ENSP00000375069	0	0	0	0	0	0.058	0.600	0	0.607
P4HB	GLRX	9606.ENSP00000327801	9606.ENSP00000369314	0.048	0	0	0	0.065	0.057	0	0.587	0.607
PDYN	SPINT2	9606.ENSP00000440185	9606.ENSP00000301244	0	0	0	0	0.049	0	0	0.604	0.607
PEX11A	ACAA1	9606.ENSP00000300056	9606.ENSP00000333664	0	0	0	0	0.088	0.100	0	0.559	0.607
PLA2G4C	MAPK3	9606.ENSP00000472546	9606.ENSP00000263025	0	0	0	0	0	0	0.600	0.060	0.607
PPP2R1A	RPSA	9606.ENSP00000324804	9606.ENSP00000346067	0	0	0	0	0.321	0.372	0	0.152	0.607
PPP2R5B	UBC	9606.ENSP00000164133	9606.ENSP00000441543	0	0	0	0	0.060	0	0.600	0	0.607
PRELP	HAPLN1	9606.ENSP00000343924	9606.ENSP00000274341	0	0	0	0	0	0.070	0	0.594	0.607
PRKD1	KIAA0319	9606.ENSP00000333568	9606.ENSP00000367459	0	0	0	0	0.063	0	0	0.597	0.607
RAPGEF2	MLLT4	9606.ENSP00000264431	9606.ENSP00000375960	0	0	0	0	0.062	0	0	0.598	0.607
RPSA	PPP2R1A	9606.ENSP00000346067	9606.ENSP00000324804	0	0	0	0	0.321	0.372	0	0.152	0.607
SLC22A18	SLC22A5	9606.ENSP00000369948	9606.ENSP00000245407	0	0	0	0	0.083	0.058	0	0.582	0.607
SLC22A5	SLC22A18	9606.ENSP00000245407	9606.ENSP00000369948	0	0	0	0	0.083	0.058	0	0.582	0.607
SPINT2	PDYN	9606.ENSP00000301244	9606.ENSP00000440185	0	0	0	0	0.049	0	0	0.604	0.607
TERF2	HIST1H2AC	9606.ENSP00000254942	9606.ENSP00000367022	0	0	0	0	0.059	0	0.600	0	0.607
THBD	IL1B	9606.ENSP00000366307	9606.ENSP00000263341	0	0	0	0	0.153	0	0	0.556	0.607
TNPO3	NUP85	9606.ENSP00000265388	9606.ENSP00000245544	0	0	0	0	0.081	0.114	0	0.556	0.607
TP53	DNMT3B	9606.ENSP00000269305	9606.ENSP00000328547	0	0	0	0	0.072	0	0	0.594	0.607
UBC	PPP2R5B	9606.ENSP00000441543	9606.ENSP00000164133	0	0	0	0	0.060	0	0.600	0	0.607
UBE2J2	GET4	9606.ENSP00000383719	9606.ENSP00000265857	0	0	0	0	0	0	0.600	0.058	0.607
VWF	P4HB	9606.ENSP00000261405	9606.ENSP00000327801	0	0	0	0	0.062	0.270	0	0.472	0.607
ZC3HAV1	LMNA	9606.ENSP00000242351	9606.ENSP00000357283	0	0	0	0	0	0	0.600	0.058	0.607
ZC3HAV1	MAPK3	9606.ENSP00000242351	9606.ENSP00000263025	0	0	0	0	0	0	0.600	0.060	0.607
ADAMTS9	TCF7L2	9606.ENSP00000418735	9606.ENSP00000358404	0	0	0	0	0	0	0	0.606	0.606
AP2B1	ARF1	9606.ENSP00000482835	9606.ENSP00000440005	0	0	0	0	0.081	0.251	0	0.472	0.606
ARF1	AP2B1	9606.ENSP00000440005	9606.ENSP00000482835	0	0	0	0	0.081	0.251	0	0.472	0.606
BCR	TP53	9606.ENSP00000303507	9606.ENSP00000269305	0	0	0	0	0	0.381	0	0.390	0.606
CADM1	THBD	9606.ENSP00000329797	9606.ENSP00000366307	0	0	0	0	0	0	0	0.606	0.606
CAV1	SERPINE1	9606.ENSP00000339191	9606.ENSP00000223095	0	0	0	0	0.312	0	0	0.451	0.606
CD40	TNFRSF10B	9606.ENSP00000361359	9606.ENSP00000276431	0	0	0	0	0.062	0	0	0.597	0.606
CHAF1B	PRIM2	9606.ENSP00000315700	9606.ENSP00000484105	0	0	0	0	0.516	0	0	0.219	0.606
CLCA4	EDIL3	9606.ENSP00000359594	9606.ENSP00000296591	0	0	0	0	0.070	0	0	0.594	0.606
CLDN20	PARD3	9606.ENSP00000356133	9606.ENSP00000363921	0	0	0	0	0	0.056	0.600	0	0.606
CLSTN1	LZIC	9606.ENSP00000366513	9606.ENSP00000366430	0	0.239	0	0	0	0	0	0.504	0.606
COMMD8	SOCS3	9606.ENSP00000370984	9606.ENSP00000330341	0	0	0	0	0	0	0.600	0.057	0.606
CTSA	UBE2M	9606.ENSP00000361562	9606.ENSP00000253023	0	0	0	0	0	0	0	0.606	0.606
EDIL3	CLCA4	9606.ENSP00000296591	9606.ENSP00000359594	0	0	0	0	0.070	0	0	0.594	0.606
EML3	RASAL3	9606.ENSP00000378254	9606.ENSP00000341905	0	0	0	0	0.099	0	0	0.581	0.606
ENDOU	TPK1	9606.ENSP00000397679	9606.ENSP00000353165	0	0	0	0	0	0	0	0.606	0.606
EXO1	SIRT6	9606.ENSP00000355506	9606.ENSP00000337332	0.054	0	0	0	0.107	0.123	0	0.531	0.606
FTH1	PCBP2	9606.ENSP00000273550	9606.ENSP00000352438	0	0	0	0	0.052	0.270	0	0.476	0.606
IKBKB	STAT1	9606.ENSP00000430684	9606.ENSP00000354394	0	0	0	0	0.062	0.140	0	0.550	0.606
ITGAL	SELPLG	9606.ENSP00000349252	9606.ENSP00000228463	0	0	0	0	0.213	0	0	0.520	0.606
KCTD10	TRIP11	9606.ENSP00000228495	9606.ENSP00000267622	0	0	0	0	0	0	0	0.606	0.606
LZIC	CLSTN1	9606.ENSP00000366430	9606.ENSP00000366513	0	0.239	0	0	0	0	0	0.504	0.606
MGAM	MGEA5	9606.ENSP00000447378	9606.ENSP00000354850	0	0	0	0	0.063	0	0	0.597	0.606
MGEA5	MGAM	9606.ENSP00000354850	9606.ENSP00000447378	0	0	0	0	0.063	0	0	0.597	0.606
MYC	TRIM28	9606.ENSP00000479618	9606.ENSP00000253024	0	0	0	0	0.076	0.162	0	0.531	0.606
NDUFS5	OGDH	9606.ENSP00000362060	9606.ENSP00000222673	0	0	0	0	0.184	0.129	0	0.490	0.606
OGDH	NDUFS5	9606.ENSP00000222673	9606.ENSP00000362060	0	0	0	0	0.184	0.129	0	0.490	0.606
PARD3	CLDN20	9606.ENSP00000363921	9606.ENSP00000356133	0	0	0	0	0	0.056	0.600	0	0.606
PCBP2	FTH1	9606.ENSP00000352438	9606.ENSP00000273550	0	0	0	0	0.052	0.270	0	0.476	0.606
PRIM2	CHAF1B	9606.ENSP00000484105	9606.ENSP00000315700	0	0	0	0	0.516	0	0	0.219	0.606
RASAL3	EML3	9606.ENSP00000341905	9606.ENSP00000378254	0	0	0	0	0.099	0	0	0.581	0.606
RIC8A	TMTC1	9606.ENSP00000325941	9606.ENSP00000442046	0	0	0	0	0	0	0	0.606	0.606
SAMD4B	TMEM63C	9606.ENSP00000317224	9606.ENSP00000298351	0	0	0	0	0	0	0	0.606	0.606
SELPLG	ITGAL	9606.ENSP00000228463	9606.ENSP00000349252	0	0	0	0	0.213	0	0	0.520	0.606
SERPINE1	CAV1	9606.ENSP00000223095	9606.ENSP00000339191	0	0	0	0	0.312	0	0	0.451	0.606
SIRT6	EXO1	9606.ENSP00000337332	9606.ENSP00000355506	0.054	0	0	0	0.107	0.123	0	0.531	0.606
SOCS3	COMMD8	9606.ENSP00000330341	9606.ENSP00000370984	0	0	0	0	0	0	0.600	0.057	0.606
STAR	STARD10	9606.ENSP00000276449	9606.ENSP00000335247	0	0	0	0	0	0	0	0.606	0.606
STARD10	STAR	9606.ENSP00000335247	9606.ENSP00000276449	0	0	0	0	0	0	0	0.606	0.606
STAT1	IKBKB	9606.ENSP00000354394	9606.ENSP00000430684	0	0	0	0	0.062	0.140	0	0.550	0.606
TCF7L2	ADAMTS9	9606.ENSP00000358404	9606.ENSP00000418735	0	0	0	0	0	0	0	0.606	0.606
THBD	CADM1	9606.ENSP00000366307	9606.ENSP00000329797	0	0	0	0	0	0	0	0.606	0.606
THBS1	TP53	9606.ENSP00000260356	9606.ENSP00000269305	0	0	0	0	0	0	0	0.605	0.606
TMEM63C	SAMD4B	9606.ENSP00000298351	9606.ENSP00000317224	0	0	0	0	0	0	0	0.606	0.606
TMTC1	RIC8A	9606.ENSP00000442046	9606.ENSP00000325941	0	0	0	0	0	0	0	0.606	0.606
TNFRSF10B	CD40	9606.ENSP00000276431	9606.ENSP00000361359	0	0	0	0	0.062	0	0	0.597	0.606
TP53	THBS1	9606.ENSP00000269305	9606.ENSP00000260356	0	0	0	0	0	0	0	0.605	0.606
TP53	BCR	9606.ENSP00000269305	9606.ENSP00000303507	0	0	0	0	0	0.381	0	0.390	0.606
TPK1	ENDOU	9606.ENSP00000353165	9606.ENSP00000397679	0	0	0	0	0	0	0	0.606	0.606
TRIM28	MYC	9606.ENSP00000253024	9606.ENSP00000479618	0	0	0	0	0.076	0.162	0	0.531	0.606
TRIP11	KCTD10	9606.ENSP00000267622	9606.ENSP00000228495	0	0	0	0	0	0	0	0.606	0.606
UBE2M	CTSA	9606.ENSP00000253023	9606.ENSP00000361562	0	0	0	0	0	0	0	0.606	0.606
A2M	TIMP1	9606.ENSP00000323929	9606.ENSP00000218388	0	0	0	0	0.062	0	0	0.596	0.605
ABCC12	ZMIZ1	9606.ENSP00000311030	9606.ENSP00000334474	0	0	0	0	0.062	0	0	0.596	0.605
ACTB	EMD	9606.ENSP00000349960	9606.ENSP00000358857	0	0	0	0	0.054	0.468	0	0.279	0.605
AGTRAP	LMNA	9606.ENSP00000319713	9606.ENSP00000357283	0	0	0	0	0	0.043	0.600	0.052	0.605
AP2A1	KIAA0319	9606.ENSP00000351926	9606.ENSP00000367459	0	0	0	0	0	0	0.600	0.055	0.605
ARPP19	WEE1	9606.ENSP00000455625	9606.ENSP00000402084	0	0	0	0	0	0.159	0	0.550	0.605
BIRC3	CCND1	9606.ENSP00000263464	9606.ENSP00000227507	0	0	0	0	0	0	0	0.605	0.605
C1QB	VWF	9606.ENSP00000313967	9606.ENSP00000261405	0	0	0	0	0.562	0	0	0.134	0.605
CCND1	BIRC3	9606.ENSP00000227507	9606.ENSP00000263464	0	0	0	0	0	0	0	0.605	0.605
CD151	ICAM1	9606.ENSP00000380565	9606.ENSP00000264832	0	0	0	0	0	0	0	0.605	0.605
CD40	ITGAL	9606.ENSP00000361359	9606.ENSP00000349252	0	0	0	0	0.085	0	0	0.586	0.605
CMPK2	HERC5	9606.ENSP00000256722	9606.ENSP00000264350	0	0	0	0	0.310	0	0	0.451	0.605
COL7A1	SEC16A	9606.ENSP00000332371	9606.ENSP00000325827	0	0	0	0	0	0	0.600	0.054	0.605
COL9A1	SOX9	9606.ENSP00000349790	9606.ENSP00000245479	0	0	0	0	0.062	0.056	0	0.590	0.605
COMMD8	UBC	9606.ENSP00000370984	9606.ENSP00000441543	0	0	0	0	0.053	0	0.600	0	0.605
CXCL12	SELE	9606.ENSP00000379140	9606.ENSP00000331736	0	0	0	0	0.065	0	0	0.595	0.605
DRAM1	TP53	9606.ENSP00000258534	9606.ENSP00000269305	0	0	0	0	0	0	0	0.605	0.605
EFTUD2	RNPS1	9606.ENSP00000392094	9606.ENSP00000457723	0	0	0	0	0.290	0.271	0	0.297	0.605
EMD	ACTB	9606.ENSP00000358857	9606.ENSP00000349960	0	0	0	0	0.054	0.468	0	0.279	0.605
EPCAM	SOX9	9606.ENSP00000263735	9606.ENSP00000245479	0	0	0	0	0.065	0	0	0.595	0.605
FGF2	JUN	9606.ENSP00000264498	9606.ENSP00000360266	0	0	0	0	0	0	0	0.605	0.605
GGT7	ZHX3	9606.ENSP00000338964	9606.ENSP00000312222	0	0	0	0	0.062	0	0	0.596	0.605
HDAC3	SUPT6H	9606.ENSP00000302967	9606.ENSP00000319104	0.069	0	0	0	0.102	0.072	0	0.550	0.605
HERC5	CMPK2	9606.ENSP00000264350	9606.ENSP00000256722	0	0	0	0	0.310	0	0	0.451	0.605
HIST2H2AC	PKN1	9606.ENSP00000332194	9606.ENSP00000343325	0	0	0	0	0	0	0.600	0.054	0.605
ICAM1	CD151	9606.ENSP00000264832	9606.ENSP00000380565	0	0	0	0	0	0	0	0.605	0.605
ITGAL	CD40	9606.ENSP00000349252	9606.ENSP00000361359	0	0	0	0	0.085	0	0	0.586	0.605
JUN	FGF2	9606.ENSP00000360266	9606.ENSP00000264498	0	0	0	0	0	0	0	0.605	0.605
KDM4B	SUV39H1	9606.ENSP00000159111	9606.ENSP00000337976	0	0	0	0	0.062	0.071	0	0.583	0.605
KIAA0319	AP2A1	9606.ENSP00000367459	9606.ENSP00000351926	0	0	0	0	0	0	0.600	0.055	0.605
KMO	SLC25A38	9606.ENSP00000355517	9606.ENSP00000273158	0	0	0	0	0.053	0	0	0.600	0.605
LMAN2	TRAPPC2	9606.ENSP00000303366	9606.ENSP00000392495	0	0	0	0	0	0	0.600	0.054	0.605
LMNA	AGTRAP	9606.ENSP00000357283	9606.ENSP00000319713	0	0	0	0	0	0.043	0.600	0.052	0.605
LRRC17	TTC38	9606.ENSP00000344242	9606.ENSP00000370419	0	0	0	0	0	0	0	0.605	0.605
NPLOC4	RPA3	9606.ENSP00000331487	9606.ENSP00000223129	0	0	0	0	0	0	0.600	0.055	0.605
PKN1	HIST2H2AC	9606.ENSP00000343325	9606.ENSP00000332194	0	0	0	0	0	0	0.600	0.054	0.605
PLP1	TNR	9606.ENSP00000481006	9606.ENSP00000356646	0	0	0	0	0.605	0	0	0	0.605
PRELP	TSKU	9606.ENSP00000343924	9606.ENSP00000434847	0	0	0.253	0	0	0	0	0.493	0.605
PSMD4	TP53	9606.ENSP00000357879	9606.ENSP00000269305	0	0	0	0	0	0.486	0	0.264	0.605
RNPS1	EFTUD2	9606.ENSP00000457723	9606.ENSP00000392094	0	0	0	0	0.290	0.271	0	0.297	0.605
RPA3	NPLOC4	9606.ENSP00000223129	9606.ENSP00000331487	0	0	0	0	0	0	0.600	0.055	0.605
RPL4	UPF1	9606.ENSP00000311430	9606.ENSP00000470142	0	0	0	0	0.328	0	0	0.437	0.605
SEC16A	COL7A1	9606.ENSP00000325827	9606.ENSP00000332371	0	0	0	0	0	0	0.600	0.054	0.605
SELE	CXCL12	9606.ENSP00000331736	9606.ENSP00000379140	0	0	0	0	0.065	0	0	0.595	0.605
SLC25A38	KMO	9606.ENSP00000273158	9606.ENSP00000355517	0	0	0	0	0.053	0	0	0.600	0.605
SNAI2	STAT3	9606.ENSP00000380034	9606.ENSP00000264657	0	0	0	0	0	0	0	0.605	0.605
SOX9	COL9A1	9606.ENSP00000245479	9606.ENSP00000349790	0	0	0	0	0.062	0.056	0	0.590	0.605
SOX9	EPCAM	9606.ENSP00000245479	9606.ENSP00000263735	0	0	0	0	0.065	0	0	0.595	0.605
STAT3	SNAI2	9606.ENSP00000264657	9606.ENSP00000380034	0	0	0	0	0	0	0	0.605	0.605
SUPT6H	HDAC3	9606.ENSP00000319104	9606.ENSP00000302967	0.069	0	0	0	0.102	0.072	0	0.550	0.605
SUV39H1	KDM4B	9606.ENSP00000337976	9606.ENSP00000159111	0	0	0	0	0.062	0.071	0	0.583	0.605
TIMP1	A2M	9606.ENSP00000218388	9606.ENSP00000323929	0	0	0	0	0.062	0	0	0.596	0.605
TNR	PLP1	9606.ENSP00000356646	9606.ENSP00000481006	0	0	0	0	0.605	0	0	0	0.605
TP53	DRAM1	9606.ENSP00000269305	9606.ENSP00000258534	0	0	0	0	0	0	0	0.605	0.605
TP53	PSMD4	9606.ENSP00000269305	9606.ENSP00000357879	0	0	0	0	0	0.486	0	0.264	0.605
TRAPPC2	LMAN2	9606.ENSP00000392495	9606.ENSP00000303366	0	0	0	0	0	0	0.600	0.054	0.605
TSKU	PRELP	9606.ENSP00000434847	9606.ENSP00000343924	0	0	0.253	0	0	0	0	0.493	0.605
TTC38	LRRC17	9606.ENSP00000370419	9606.ENSP00000344242	0	0	0	0	0	0	0	0.605	0.605
UBC	COMMD8	9606.ENSP00000441543	9606.ENSP00000370984	0	0	0	0	0.053	0	0.600	0	0.605
UPF1	RPL4	9606.ENSP00000470142	9606.ENSP00000311430	0	0	0	0	0.328	0	0	0.437	0.605
VWF	C1QB	9606.ENSP00000261405	9606.ENSP00000313967	0	0	0	0	0.562	0	0	0.134	0.605
WEE1	ARPP19	9606.ENSP00000402084	9606.ENSP00000455625	0	0	0	0	0	0.159	0	0.550	0.605
ZHX3	GGT7	9606.ENSP00000312222	9606.ENSP00000338964	0	0	0	0	0.062	0	0	0.596	0.605
ZMIZ1	ABCC12	9606.ENSP00000334474	9606.ENSP00000311030	0	0	0	0	0.062	0	0	0.596	0.605
BCL2L1	IL1B	9606.ENSP00000302564	9606.ENSP00000263341	0	0	0	0	0.049	0	0	0.601	0.604
CAV1	MYC	9606.ENSP00000339191	9606.ENSP00000479618	0	0	0	0	0.076	0	0	0.589	0.604
COL4A2	MMP9	9606.ENSP00000353654	9606.ENSP00000361405	0	0	0	0	0.062	0.416	0	0.335	0.604
COQ2	PLCE1	9606.ENSP00000310873	9606.ENSP00000360431	0	0	0	0	0	0	0	0.604	0.604
ENO1	TAGLN2	9606.ENSP00000234590	9606.ENSP00000357076	0	0	0	0	0.121	0.349	0	0.363	0.604
ERBB2	PROM1	9606.ENSP00000269571	9606.ENSP00000426809	0	0	0	0	0.061	0	0	0.596	0.604
FAM196A	LZTS3	9606.ENSP00000429763	9606.ENSP00000353496	0	0	0	0	0.063	0	0	0.595	0.604
FCHSD1	NOSTRIN	9606.ENSP00000399259	9606.ENSP00000394051	0	0	0	0	0	0.144	0	0.556	0.604
FGF2	ICAM1	9606.ENSP00000264498	9606.ENSP00000264832	0	0	0	0	0	0	0	0.604	0.604
FGF2	SELE	9606.ENSP00000264498	9606.ENSP00000331736	0	0	0	0	0.062	0	0	0.595	0.604
GAR1	RPP40	9606.ENSP00000226796	9606.ENSP00000369391	0	0	0	0	0.175	0	0.540	0	0.604
GPI	ME3	9606.ENSP00000405573	9606.ENSP00000440246	0	0	0	0	0.111	0	0	0.573	0.604
GRM4	GRM5	9606.ENSP00000440556	9606.ENSP00000306138	0	0	0	0.895	0.164	0	0.500	0.884	0.604
GRM4	TAS2R19	9606.ENSP00000440556	9606.ENSP00000375091	0	0	0	0	0	0	0.600	0.051	0.604
GRM5	GRM4	9606.ENSP00000306138	9606.ENSP00000440556	0	0	0	0.895	0.164	0	0.500	0.884	0.604
H1F0	LMNA	9606.ENSP00000344504	9606.ENSP00000357283	0	0	0	0	0.065	0.118	0	0.558	0.604
ICAM1	FGF2	9606.ENSP00000264832	9606.ENSP00000264498	0	0	0	0	0	0	0	0.604	0.604
IL1B	NAMPT	9606.ENSP00000263341	9606.ENSP00000222553	0	0	0	0	0.142	0	0	0.558	0.604
IL1B	BCL2L1	9606.ENSP00000263341	9606.ENSP00000302564	0	0	0	0	0.049	0	0	0.601	0.604
LMNA	H1F0	9606.ENSP00000357283	9606.ENSP00000344504	0	0	0	0	0.065	0.118	0	0.558	0.604
LZTS3	FAM196A	9606.ENSP00000353496	9606.ENSP00000429763	0	0	0	0	0.063	0	0	0.595	0.604
ME3	GPI	9606.ENSP00000440246	9606.ENSP00000405573	0	0	0	0	0.111	0	0	0.573	0.604
MMP9	COL4A2	9606.ENSP00000361405	9606.ENSP00000353654	0	0	0	0	0.062	0.416	0	0.335	0.604
MYC	CAV1	9606.ENSP00000479618	9606.ENSP00000339191	0	0	0	0	0.076	0	0	0.589	0.604
NAMPT	IL1B	9606.ENSP00000222553	9606.ENSP00000263341	0	0	0	0	0.142	0	0	0.558	0.604
NOSTRIN	FCHSD1	9606.ENSP00000394051	9606.ENSP00000399259	0	0	0	0	0	0.144	0	0.556	0.604
PLCE1	COQ2	9606.ENSP00000360431	9606.ENSP00000310873	0	0	0	0	0	0	0	0.604	0.604
PPP1R1B	PTPN5	9606.ENSP00000254079	9606.ENSP00000351342	0	0	0	0	0.213	0	0	0.518	0.604
PROM1	ERBB2	9606.ENSP00000426809	9606.ENSP00000269571	0	0	0	0	0.061	0	0	0.596	0.604
PTPN5	PPP1R1B	9606.ENSP00000351342	9606.ENSP00000254079	0	0	0	0	0.213	0	0	0.518	0.604
RPP40	GAR1	9606.ENSP00000369391	9606.ENSP00000226796	0	0	0	0	0.175	0	0.540	0	0.604
SELE	FGF2	9606.ENSP00000331736	9606.ENSP00000264498	0	0	0	0	0.062	0	0	0.595	0.604
SOX9	WLS	9606.ENSP00000245479	9606.ENSP00000346829	0	0	0	0	0.088	0.460	0	0.261	0.604
STAT1	VDR	9606.ENSP00000354394	9606.ENSP00000447173	0	0	0	0	0	0.281	0	0.472	0.604
TAGLN2	ENO1	9606.ENSP00000357076	9606.ENSP00000234590	0	0	0	0	0.121	0.349	0	0.363	0.604
TAS2R19	GRM4	9606.ENSP00000375091	9606.ENSP00000440556	0	0	0	0	0	0	0.600	0.051	0.604
VDR	STAT1	9606.ENSP00000447173	9606.ENSP00000354394	0	0	0	0	0	0.281	0	0.472	0.604
WLS	SOX9	9606.ENSP00000346829	9606.ENSP00000245479	0	0	0	0	0.088	0.460	0	0.261	0.604
AGT	NOX4	9606.ENSP00000355627	9606.ENSP00000263317	0	0	0	0	0	0	0	0.603	0.603
ATN1	MAGI2	9606.ENSP00000349076	9606.ENSP00000346151	0	0	0	0	0	0.285	0	0.467	0.603
BAG3	WBP2	9606.ENSP00000358081	9606.ENSP00000467579	0	0	0	0	0.064	0.514	0	0.196	0.603
C1S	CD163	9606.ENSP00000385035	9606.ENSP00000352071	0	0	0	0	0.080	0	0	0.586	0.603
CCL2	SOCS3	9606.ENSP00000225831	9606.ENSP00000330341	0	0	0	0	0.126	0	0	0.565	0.603
CD163	C1S	9606.ENSP00000352071	9606.ENSP00000385035	0	0	0	0	0.080	0	0	0.586	0.603
COMMD8	EMCN	9606.ENSP00000370984	9606.ENSP00000296420	0	0	0	0	0	0	0	0.603	0.603
CREB1	PDYN	9606.ENSP00000387699	9606.ENSP00000440185	0	0	0	0	0	0	0	0.603	0.603
DHX38	SF3B2	9606.ENSP00000268482	9606.ENSP00000318861	0	0	0	0	0.236	0.259	0	0.354	0.603
DYRK3	RNF10	9606.ENSP00000356076	9606.ENSP00000322242	0	0	0	0	0.062	0	0	0.594	0.603
EDN1	HMOX1	9606.ENSP00000368683	9606.ENSP00000216117	0	0	0	0	0	0	0	0.603	0.603
EMCN	MUC1	9606.ENSP00000296420	9606.ENSP00000484824	0	0	0	0	0	0	0	0.603	0.603
EMCN	COMMD8	9606.ENSP00000296420	9606.ENSP00000370984	0	0	0	0	0	0	0	0.603	0.603
FAS	MCL1	9606.ENSP00000347979	9606.ENSP00000358022	0	0	0	0	0.062	0	0	0.595	0.603
FOSB	PDYN	9606.ENSP00000245919	9606.ENSP00000440185	0	0	0	0	0	0	0	0.603	0.603
FOSL1	MAPK3	9606.ENSP00000310170	9606.ENSP00000263025	0	0	0	0	0	0.248	0	0.494	0.603
GNA14	GRM5	9606.ENSP00000365807	9606.ENSP00000306138	0	0	0	0	0	0	0.600	0.048	0.603
GRM5	GNA14	9606.ENSP00000306138	9606.ENSP00000365807	0	0	0	0	0	0	0.600	0.048	0.603
GXYLT2	TUSC1	9606.ENSP00000374268	9606.ENSP00000350716	0	0	0	0	0	0	0	0.603	0.603
HMOX1	EDN1	9606.ENSP00000216117	9606.ENSP00000368683	0	0	0	0	0	0	0	0.603	0.603
IFI35	RND2	9606.ENSP00000395590	9606.ENSP00000466680	0	0	0	0	0	0	0	0.603	0.603
JUN	PXN	9606.ENSP00000360266	9606.ENSP00000267257	0	0	0	0	0	0	0	0.603	0.603
MAGI2	ATN1	9606.ENSP00000346151	9606.ENSP00000349076	0	0	0	0	0	0.285	0	0.467	0.603
MAPK3	PECAM1	9606.ENSP00000263025	9606.ENSP00000457421	0	0	0	0	0	0.112	0	0.571	0.603
MAPK3	FOSL1	9606.ENSP00000263025	9606.ENSP00000310170	0	0	0	0	0	0.248	0	0.494	0.603
MCL1	FAS	9606.ENSP00000358022	9606.ENSP00000347979	0	0	0	0	0.062	0	0	0.595	0.603
MMP24	TIMP4	9606.ENSP00000246186	9606.ENSP00000287814	0	0	0	0	0.072	0.180	0	0.520	0.603
MUC1	EMCN	9606.ENSP00000484824	9606.ENSP00000296420	0	0	0	0	0	0	0	0.603	0.603
NOTCH2	TP53	9606.ENSP00000256646	9606.ENSP00000269305	0	0	0	0	0	0	0	0.603	0.603
NOX4	AGT	9606.ENSP00000263317	9606.ENSP00000355627	0	0	0	0	0	0	0	0.603	0.603
PDXK	VWA5A	9606.ENSP00000291565	9606.ENSP00000407726	0.041	0	0	0	0	0	0	0.603	0.603
PDYN	FOSB	9606.ENSP00000440185	9606.ENSP00000245919	0	0	0	0	0	0	0	0.603	0.603
PDYN	CREB1	9606.ENSP00000440185	9606.ENSP00000387699	0	0	0	0	0	0	0	0.603	0.603
PECAM1	MAPK3	9606.ENSP00000457421	9606.ENSP00000263025	0	0	0	0	0	0.112	0	0.571	0.603
PECAM1	TP53	9606.ENSP00000457421	9606.ENSP00000269305	0	0	0	0	0	0	0	0.603	0.603
PLOD2	PLS3	9606.ENSP00000282903	9606.ENSP00000348163	0	0	0	0	0.152	0	0	0.551	0.603
PLS3	PLOD2	9606.ENSP00000348163	9606.ENSP00000282903	0	0	0	0	0.152	0	0	0.551	0.603
PML	TRIM21	9606.ENSP00000268058	9606.ENSP00000254436	0	0	0	0	0.108	0	0	0.573	0.603
PROM1	SOX9	9606.ENSP00000426809	9606.ENSP00000245479	0	0	0	0	0	0	0	0.603	0.603
PXN	JUN	9606.ENSP00000267257	9606.ENSP00000360266	0	0	0	0	0	0	0	0.603	0.603
RND2	IFI35	9606.ENSP00000466680	9606.ENSP00000395590	0	0	0	0	0	0	0	0.603	0.603
RNF10	DYRK3	9606.ENSP00000322242	9606.ENSP00000356076	0	0	0	0	0.062	0	0	0.594	0.603
SAMD9L	USP18	9606.ENSP00000326247	9606.ENSP00000215794	0	0	0	0	0.308	0	0	0.450	0.603
SF3B2	DHX38	9606.ENSP00000318861	9606.ENSP00000268482	0	0	0	0	0.236	0.259	0	0.354	0.603
SOCS3	CCL2	9606.ENSP00000330341	9606.ENSP00000225831	0	0	0	0	0.126	0	0	0.565	0.603
SOX9	PROM1	9606.ENSP00000245479	9606.ENSP00000426809	0	0	0	0	0	0	0	0.603	0.603
SPTAN1	YKT6	9606.ENSP00000361824	9606.ENSP00000223369	0	0	0	0	0.049	0	0.600	0	0.603
TIMP4	MMP24	9606.ENSP00000287814	9606.ENSP00000246186	0	0	0	0	0.072	0.180	0	0.520	0.603
TP53	NOTCH2	9606.ENSP00000269305	9606.ENSP00000256646	0	0	0	0	0	0	0	0.603	0.603
TP53	PECAM1	9606.ENSP00000269305	9606.ENSP00000457421	0	0	0	0	0	0	0	0.603	0.603
TRIM21	PML	9606.ENSP00000254436	9606.ENSP00000268058	0	0	0	0	0.108	0	0	0.573	0.603
TUSC1	GXYLT2	9606.ENSP00000350716	9606.ENSP00000374268	0	0	0	0	0	0	0	0.603	0.603
USP18	SAMD9L	9606.ENSP00000215794	9606.ENSP00000326247	0	0	0	0	0.308	0	0	0.450	0.603
VWA5A	PDXK	9606.ENSP00000407726	9606.ENSP00000291565	0.041	0	0	0	0	0	0	0.603	0.603
WBP2	BAG3	9606.ENSP00000467579	9606.ENSP00000358081	0	0	0	0	0.064	0.514	0	0.196	0.603
YKT6	SPTAN1	9606.ENSP00000223369	9606.ENSP00000361824	0	0	0	0	0.049	0	0.600	0	0.603
ACKR1	LTBR	9606.ENSP00000357103	9606.ENSP00000228918	0	0	0	0	0	0	0	0.602	0.602
ACTG1	ANXA2	9606.ENSP00000458162	9606.ENSP00000346032	0	0	0	0	0.097	0.078	0	0.560	0.602
ALCAM	ICAM1	9606.ENSP00000305988	9606.ENSP00000264832	0	0	0	0	0	0	0	0.602	0.602
ANXA2	ACTG1	9606.ENSP00000346032	9606.ENSP00000458162	0	0	0	0	0.097	0.078	0	0.560	0.602
ARAP3	LRPAP1	9606.ENSP00000239440	9606.ENSP00000421922	0	0	0	0	0	0	0	0.602	0.602
ARSJ	NAT10	9606.ENSP00000320219	9606.ENSP00000257829	0	0	0	0	0	0	0	0.602	0.602
BCL2L1	IKBKB	9606.ENSP00000302564	9606.ENSP00000430684	0	0	0	0	0	0	0	0.602	0.602
BCL2L1	PTGS2	9606.ENSP00000302564	9606.ENSP00000356438	0	0	0	0	0	0	0	0.602	0.602
C1D	NOP14	9606.ENSP00000348107	9606.ENSP00000405068	0	0	0	0	0.152	0.551	0	0	0.602
CBFB	HIST1H2AC	9606.ENSP00000415151	9606.ENSP00000367022	0	0	0	0	0.046	0	0.600	0	0.602
CCL2	IKBKB	9606.ENSP00000225831	9606.ENSP00000430684	0	0	0	0	0	0	0	0.602	0.602
COMMD8	UBE2M	9606.ENSP00000370984	9606.ENSP00000253023	0	0	0	0	0.048	0	0.600	0	0.602
CREB1	STAT1	9606.ENSP00000387699	9606.ENSP00000354394	0	0	0	0	0	0	0	0.602	0.602
CRH	NTRK2	9606.ENSP00000276571	9606.ENSP00000277120	0	0	0	0	0.088	0	0	0.581	0.602
CTSD	P4HB	9606.ENSP00000236671	9606.ENSP00000327801	0	0	0	0	0.324	0.060	0	0.424	0.602
EEF1D	PLEC	9606.ENSP00000410059	9606.ENSP00000323856	0	0	0	0	0.360	0.339	0	0.134	0.602
FURIN	VWF	9606.ENSP00000483552	9606.ENSP00000261405	0	0	0	0	0.062	0.213	0	0.504	0.602
GCK	PCK2	9606.ENSP00000223366	9606.ENSP00000216780	0	0	0	0	0.062	0	0	0.594	0.602
GFAP	PPP1R1B	9606.ENSP00000468500	9606.ENSP00000254079	0	0	0	0	0.187	0	0	0.531	0.602
GPR35	WDR64	9606.ENSP00000411788	9606.ENSP00000355510	0	0	0	0	0	0	0	0.602	0.602
GRIA1	YKT6	9606.ENSP00000428994	9606.ENSP00000223369	0	0	0	0	0	0	0.600	0.048	0.602
HIST1H2AC	CBFB	9606.ENSP00000367022	9606.ENSP00000415151	0	0	0	0	0.046	0	0.600	0	0.602
ICAM1	ALCAM	9606.ENSP00000264832	9606.ENSP00000305988	0	0	0	0	0	0	0	0.602	0.602
IKBKB	CCL2	9606.ENSP00000430684	9606.ENSP00000225831	0	0	0	0	0	0	0	0.602	0.602
IKBKB	BCL2L1	9606.ENSP00000430684	9606.ENSP00000302564	0	0	0	0	0	0	0	0.602	0.602
LRPAP1	ARAP3	9606.ENSP00000421922	9606.ENSP00000239440	0	0	0	0	0	0	0	0.602	0.602
LTBR	ACKR1	9606.ENSP00000228918	9606.ENSP00000357103	0	0	0	0	0	0	0	0.602	0.602
MYC	TCF7	9606.ENSP00000479618	9606.ENSP00000340347	0	0	0	0	0.052	0	0	0.597	0.602
NAT10	ARSJ	9606.ENSP00000257829	9606.ENSP00000320219	0	0	0	0	0	0	0	0.602	0.602
NOP14	C1D	9606.ENSP00000405068	9606.ENSP00000348107	0	0	0	0	0.152	0.551	0	0	0.602
NTRK2	CRH	9606.ENSP00000277120	9606.ENSP00000276571	0	0	0	0	0.088	0	0	0.581	0.602
P4HB	CTSD	9606.ENSP00000327801	9606.ENSP00000236671	0	0	0	0	0.324	0.060	0	0.424	0.602
PCK2	GCK	9606.ENSP00000216780	9606.ENSP00000223366	0	0	0	0	0.062	0	0	0.594	0.602
PLEC	EEF1D	9606.ENSP00000323856	9606.ENSP00000410059	0	0	0	0	0.360	0.339	0	0.134	0.602
POLR1D	ZNF143	9606.ENSP00000302478	9606.ENSP00000379847	0	0	0	0	0	0	0.600	0.048	0.602
PPP1R1B	GFAP	9606.ENSP00000254079	9606.ENSP00000468500	0	0	0	0	0.187	0	0	0.531	0.602
PTGS2	BCL2L1	9606.ENSP00000356438	9606.ENSP00000302564	0	0	0	0	0	0	0	0.602	0.602
STAT1	CREB1	9606.ENSP00000354394	9606.ENSP00000387699	0	0	0	0	0	0	0	0.602	0.602
TCF7	MYC	9606.ENSP00000340347	9606.ENSP00000479618	0	0	0	0	0.052	0	0	0.597	0.602
UBE2M	COMMD8	9606.ENSP00000253023	9606.ENSP00000370984	0	0	0	0	0.048	0	0.600	0	0.602
VWF	FURIN	9606.ENSP00000261405	9606.ENSP00000483552	0	0	0	0	0.062	0.213	0	0.504	0.602
WDR64	GPR35	9606.ENSP00000355510	9606.ENSP00000411788	0	0	0	0	0	0	0	0.602	0.602
YKT6	GRIA1	9606.ENSP00000223369	9606.ENSP00000428994	0	0	0	0	0	0	0.600	0.048	0.602
ZNF143	POLR1D	9606.ENSP00000379847	9606.ENSP00000302478	0	0	0	0	0	0	0.600	0.048	0.602
AGTRAP	VWF	9606.ENSP00000319713	9606.ENSP00000261405	0	0	0	0	0	0	0.600	0.045	0.601
ALDH3A2	GET4	9606.ENSP00000345774	9606.ENSP00000265857	0	0	0	0	0	0	0.600	0.044	0.601
CHAF1B	EXO1	9606.ENSP00000315700	9606.ENSP00000355506	0	0	0	0	0.443	0.122	0	0.249	0.601
CPE	SORT1	9606.ENSP00000386104	9606.ENSP00000256637	0	0	0	0	0.098	0	0	0.576	0.601
CSF3	PROM1	9606.ENSP00000225474	9606.ENSP00000426809	0	0	0	0	0	0	0	0.601	0.601
CSGALNACT1	NUFIP2	9606.ENSP00000411816	9606.ENSP00000225388	0	0	0	0	0	0	0	0.601	0.601
DDB1	TRAF6	9606.ENSP00000301764	9606.ENSP00000433623	0	0	0	0	0	0.442	0	0.314	0.601
EDC4	TIA1	9606.ENSP00000351811	9606.ENSP00000401371	0	0	0	0	0.069	0	0	0.589	0.601
EDN1	SELP	9606.ENSP00000368683	9606.ENSP00000263686	0	0	0	0	0	0	0	0.601	0.601
EXO1	CHAF1B	9606.ENSP00000355506	9606.ENSP00000315700	0	0	0	0	0.443	0.122	0	0.249	0.601
GET4	ALDH3A2	9606.ENSP00000265857	9606.ENSP00000345774	0	0	0	0	0	0	0.600	0.044	0.601
GIT1	LHFPL4	9606.ENSP00000378338	9606.ENSP00000287585	0	0	0	0	0	0	0	0.601	0.601
GRIA1	SEC16A	9606.ENSP00000428994	9606.ENSP00000325827	0	0	0	0	0	0	0.600	0.044	0.601
IL1B	NR3C1	9606.ENSP00000263341	9606.ENSP00000231509	0	0	0	0	0	0	0	0.601	0.601
LHFPL4	GIT1	9606.ENSP00000287585	9606.ENSP00000378338	0	0	0	0	0	0	0	0.601	0.601
NOTCH2	TSPAN8	9606.ENSP00000256646	9606.ENSP00000377003	0	0	0	0	0	0	0	0.601	0.601
NR3C1	IL1B	9606.ENSP00000231509	9606.ENSP00000263341	0	0	0	0	0	0	0	0.601	0.601
NUFIP2	CSGALNACT1	9606.ENSP00000225388	9606.ENSP00000411816	0	0	0	0	0	0	0	0.601	0.601
PRIM2	TERF2	9606.ENSP00000484105	9606.ENSP00000254942	0	0	0	0	0.045	0	0.600	0	0.601
PROM1	CSF3	9606.ENSP00000426809	9606.ENSP00000225474	0	0	0	0	0	0	0	0.601	0.601
RPRD1B	ZNF143	9606.ENSP00000362532	9606.ENSP00000379847	0	0	0	0	0.045	0	0.600	0	0.601
RPRD2	ZNF143	9606.ENSP00000358064	9606.ENSP00000379847	0	0	0	0	0.045	0	0.600	0	0.601
SEC16A	GRIA1	9606.ENSP00000325827	9606.ENSP00000428994	0	0	0	0	0	0	0.600	0.044	0.601
SELP	EDN1	9606.ENSP00000263686	9606.ENSP00000368683	0	0	0	0	0	0	0	0.601	0.601
SLCO4C1	ST8SIA4	9606.ENSP00000309741	9606.ENSP00000231461	0	0	0	0	0	0	0	0.601	0.601
SORT1	CPE	9606.ENSP00000256637	9606.ENSP00000386104	0	0	0	0	0.098	0	0	0.576	0.601
ST8SIA4	SLCO4C1	9606.ENSP00000231461	9606.ENSP00000309741	0	0	0	0	0	0	0	0.601	0.601
TERF2	PRIM2	9606.ENSP00000254942	9606.ENSP00000484105	0	0	0	0	0.045	0	0.600	0	0.601
TIA1	EDC4	9606.ENSP00000401371	9606.ENSP00000351811	0	0	0	0	0.069	0	0	0.589	0.601
TNFRSF1A	TNFSF12	9606.ENSP00000162749	9606.ENSP00000293825	0	0	0	0	0	0	0	0.601	0.601
TNFSF10	TNFSF12	9606.ENSP00000241261	9606.ENSP00000293825	0	0	0	0	0	0	0	0.601	0.601
TNFSF12	TNFRSF1A	9606.ENSP00000293825	9606.ENSP00000162749	0	0	0	0	0	0	0	0.601	0.601
TNFSF12	TNFSF10	9606.ENSP00000293825	9606.ENSP00000241261	0	0	0	0	0	0	0	0.601	0.601
TRAF6	DDB1	9606.ENSP00000433623	9606.ENSP00000301764	0	0	0	0	0	0.442	0	0.314	0.601
TSPAN8	NOTCH2	9606.ENSP00000377003	9606.ENSP00000256646	0	0	0	0	0	0	0	0.601	0.601
UBC	USP11	9606.ENSP00000441543	9606.ENSP00000218348	0	0	0	0	0.062	0.525	0	0.176	0.601
USP11	UBC	9606.ENSP00000218348	9606.ENSP00000441543	0	0	0	0	0.062	0.525	0	0.176	0.601
VWF	AGTRAP	9606.ENSP00000261405	9606.ENSP00000319713	0	0	0	0	0	0	0.600	0.045	0.601
ZNF143	RPRD2	9606.ENSP00000379847	9606.ENSP00000358064	0	0	0	0	0.045	0	0.600	0	0.601
ZNF143	RPRD1B	9606.ENSP00000379847	9606.ENSP00000362532	0	0	0	0	0.045	0	0.600	0	0.601
AAMP	TSR2	9606.ENSP00000248450	9606.ENSP00000364293	0	0	0	0	0.159	0	0	0.544	0.600
ACTB	NTRK2	9606.ENSP00000349960	9606.ENSP00000277120	0	0	0	0	0.053	0.078	0	0.579	0.600
AGTRAP	VCL	9606.ENSP00000319713	9606.ENSP00000211998	0	0	0	0	0	0	0.600	0	0.600
AGTRAP	ZC3HAV1	9606.ENSP00000319713	9606.ENSP00000242351	0	0	0	0	0	0	0.600	0	0.600
AGTRAP	ITGB3	9606.ENSP00000319713	9606.ENSP00000452786	0	0	0	0	0	0	0.600	0	0.600
ANAPC7	MAD2L2	9606.ENSP00000394394	9606.ENSP00000235310	0	0	0	0	0	0	0.600	0	0.600
ANAPC7	UBC	9606.ENSP00000394394	9606.ENSP00000441543	0	0	0	0	0	0	0.600	0	0.600
ANXA2	TAGLN2	9606.ENSP00000346032	9606.ENSP00000357076	0	0	0	0	0.207	0.056	0	0.508	0.600
AP1S1	HLA-B	9606.ENSP00000336666	9606.ENSP00000399168	0	0	0	0	0	0	0.600	0	0.600
AP1S1	TPD52L1	9606.ENSP00000336666	9606.ENSP00000434142	0	0	0	0	0	0	0.600	0	0.600
AP1S2	HLA-B	9606.ENSP00000444957	9606.ENSP00000399168	0	0	0	0	0	0	0.600	0	0.600
AP1S2	TPD52L1	9606.ENSP00000444957	9606.ENSP00000434142	0	0	0	0	0	0	0.600	0	0.600
AP2A1	VLDLR	9606.ENSP00000351926	9606.ENSP00000371532	0	0	0	0	0	0	0.600	0	0.600
ATP1B2	MAPK3	9606.ENSP00000250111	9606.ENSP00000263025	0	0	0	0	0	0	0.600	0	0.600
BCL2	PPP2R5B	9606.ENSP00000381185	9606.ENSP00000164133	0	0	0	0	0	0	0.600	0	0.600
BCL2	PPP2R1A	9606.ENSP00000381185	9606.ENSP00000324804	0	0	0	0	0	0	0.600	0	0.600
BTBD6	COMMD10	9606.ENSP00000376337	9606.ENSP00000274458	0	0	0	0	0	0	0.600	0	0.600
BTBD6	COMMD8	9606.ENSP00000376337	9606.ENSP00000370984	0	0	0	0	0	0	0.600	0	0.600
CACNA1S	PPP2R5B	9606.ENSP00000355192	9606.ENSP00000164133	0	0	0	0	0	0	0.600	0	0.600
CALCOCO2	WIPI1	9606.ENSP00000398523	9606.ENSP00000262139	0	0	0	0	0	0	0	0.600	0.600
CAMK1G	NLE1	9606.ENSP00000009105	9606.ENSP00000413572	0	0	0	0	0	0	0	0.600	0.600
CAMK2D	PDE3B	9606.ENSP00000339740	9606.ENSP00000282096	0	0	0	0	0	0	0.600	0	0.600
CBFB	PHC2	9606.ENSP00000415151	9606.ENSP00000257118	0	0	0	0	0	0	0.600	0	0.600
CBFB	HIST2H2AC	9606.ENSP00000415151	9606.ENSP00000332194	0	0	0	0	0	0	0.600	0.041	0.600
CBFB	H2AFX	9606.ENSP00000415151	9606.ENSP00000434024	0	0	0	0	0	0	0.600	0	0.600
CBFB	H2AFJ	9606.ENSP00000415151	9606.ENSP00000438553	0	0	0	0	0	0	0.600	0	0.600
CDC25A	H2AFX	9606.ENSP00000303706	9606.ENSP00000434024	0	0	0	0	0.207	0	0	0.517	0.600
CHDH	PLA2G4C	9606.ENSP00000319851	9606.ENSP00000472546	0	0	0	0	0	0	0.600	0	0.600
CHDH	PLA2G4A	9606.ENSP00000319851	9606.ENSP00000356436	0	0	0	0	0	0	0.600	0	0.600
CHTF8	TERF2	9606.ENSP00000408367	9606.ENSP00000254942	0	0	0	0	0	0	0.600	0	0.600
CITED4	TFAP2E	9606.ENSP00000361721	9606.ENSP00000362332	0	0	0	0	0	0	0.600	0	0.600
COL7A1	LMAN2	9606.ENSP00000332371	9606.ENSP00000303366	0	0	0	0	0	0	0.600	0	0.600
COL7A1	GRIA1	9606.ENSP00000332371	9606.ENSP00000428994	0	0	0	0	0	0	0.600	0.042	0.600
COL9A1	ITGA5	9606.ENSP00000349790	9606.ENSP00000293379	0	0	0	0	0	0	0.600	0	0.600
COL9A1	SDC4	9606.ENSP00000349790	9606.ENSP00000361818	0	0	0	0	0	0	0.600	0	0.600
COMMD10	WSB1	9606.ENSP00000274458	9606.ENSP00000262394	0	0	0	0	0	0	0.600	0	0.600
COMMD10	UBC	9606.ENSP00000274458	9606.ENSP00000441543	0	0	0	0	0	0	0.600	0	0.600
COMMD10	ZBTB16	9606.ENSP00000274458	9606.ENSP00000338157	0	0	0	0	0	0	0.600	0	0.600
COMMD10	SOCS3	9606.ENSP00000274458	9606.ENSP00000330341	0	0	0	0	0	0	0.600	0	0.600
COMMD10	KLHL5	9606.ENSP00000274458	9606.ENSP00000423897	0	0	0	0	0	0	0.600	0	0.600
COMMD10	HIF3A	9606.ENSP00000274458	9606.ENSP00000366898	0	0	0	0	0	0	0.600	0	0.600
COMMD10	BTBD6	9606.ENSP00000274458	9606.ENSP00000376337	0	0	0	0	0	0	0.600	0	0.600
COMMD8	WSB1	9606.ENSP00000370984	9606.ENSP00000262394	0	0	0	0	0	0	0.600	0	0.600
COMMD8	ZBTB16	9606.ENSP00000370984	9606.ENSP00000338157	0	0	0	0	0	0	0.600	0	0.600
COMMD8	HIF3A	9606.ENSP00000370984	9606.ENSP00000366898	0	0	0	0	0	0	0.600	0	0.600
COMMD8	BTBD6	9606.ENSP00000370984	9606.ENSP00000376337	0	0	0	0	0	0	0.600	0	0.600
COPS7A	TOR1B	9606.ENSP00000438115	9606.ENSP00000259339	0	0	0	0	0	0	0.600	0	0.600
COPS7A	STON2	9606.ENSP00000438115	9606.ENSP00000450857	0	0	0	0	0	0	0.600	0	0.600
COPZ2	SPTAN1	9606.ENSP00000480707	9606.ENSP00000361824	0	0	0	0	0	0	0.600	0	0.600
CREB1	MAMLD1	9606.ENSP00000387699	9606.ENSP00000414517	0	0	0	0	0	0	0.600	0	0.600
CTSZ	TRAPPC2	9606.ENSP00000217131	9606.ENSP00000392495	0	0	0	0	0	0	0.600	0	0.600
CTSZ	GRIA1	9606.ENSP00000217131	9606.ENSP00000428994	0	0	0	0	0	0	0.600	0	0.600
CYSLTR1	GNA14	9606.ENSP00000478492	9606.ENSP00000365807	0	0	0	0	0	0	0.600	0	0.600
DCTN5	RACGAP1	9606.ENSP00000300087	9606.ENSP00000404190	0	0	0	0	0	0	0.600	0	0.600
DDX28	NOA1	9606.ENSP00000332340	9606.ENSP00000264230	0	0	0	0	0.084	0.165	0	0.519	0.600
DNMT3B	SAP130	9606.ENSP00000328547	9606.ENSP00000350333	0	0	0	0	0	0	0.600	0	0.600
EDN3	OXTR	9606.ENSP00000337128	9606.ENSP00000324270	0	0	0	0	0	0	0.600	0	0.600
EFNA5	FLT4	9606.ENSP00000328777	9606.ENSP00000261937	0	0	0	0	0	0	0.600	0	0.600
EIF2AK2	IRF9	9606.ENSP00000233057	9606.ENSP00000380073	0	0	0	0	0.227	0	0	0.504	0.600
ELMO2	FCGR1A	9606.ENSP00000290246	9606.ENSP00000358165	0	0	0	0	0	0	0.600	0	0.600
EMD	GET4	9606.ENSP00000358857	9606.ENSP00000265857	0	0	0	0	0	0	0.600	0	0.600
ERBB2	FLT4	9606.ENSP00000269571	9606.ENSP00000261937	0	0	0	0.560	0.062	0.456	0	0.582	0.600
F11R	UBC	9606.ENSP00000357005	9606.ENSP00000441543	0	0	0	0	0	0	0.600	0	0.600
FCGR1A	ELMO2	9606.ENSP00000358165	9606.ENSP00000290246	0	0	0	0	0	0	0.600	0	0.600
FGF2	H1F0	9606.ENSP00000264498	9606.ENSP00000344504	0	0	0	0	0	0	0	0.600	0.600
FHL1	STAT3	9606.ENSP00000377710	9606.ENSP00000264657	0	0	0	0	0	0	0.600	0	0.600
FHL1	STAT1	9606.ENSP00000377710	9606.ENSP00000354394	0	0	0	0	0	0	0.600	0	0.600
FLT4	ERBB2	9606.ENSP00000261937	9606.ENSP00000269571	0	0	0	0.560	0.062	0.456	0	0.582	0.600
FLT4	EFNA5	9606.ENSP00000261937	9606.ENSP00000328777	0	0	0	0	0	0	0.600	0	0.600
GET4	HMOX1	9606.ENSP00000265857	9606.ENSP00000216117	0	0	0	0	0	0	0.600	0	0.600
GET4	EMD	9606.ENSP00000265857	9606.ENSP00000358857	0	0	0	0	0	0	0.600	0	0.600
GMNN	RACGAP1	9606.ENSP00000230056	9606.ENSP00000404190	0	0	0	0	0.536	0	0	0.174	0.600
GNA12	GRM5	9606.ENSP00000275364	9606.ENSP00000306138	0	0	0	0	0	0	0.600	0	0.600
GNA12	GRM4	9606.ENSP00000275364	9606.ENSP00000440556	0	0	0	0	0	0	0.600	0	0.600
GNA14	CYSLTR1	9606.ENSP00000365807	9606.ENSP00000478492	0	0	0	0	0	0	0.600	0	0.600
GNAI2	RGS2	9606.ENSP00000312999	9606.ENSP00000235382	0	0	0	0	0.066	0.211	0	0.502	0.600
GNAI2	PDYN	9606.ENSP00000312999	9606.ENSP00000440185	0	0	0	0	0	0	0.600	0	0.600
GRIA1	CTSZ	9606.ENSP00000428994	9606.ENSP00000217131	0	0	0	0	0	0	0.600	0	0.600
GRIA1	SEC24D	9606.ENSP00000428994	9606.ENSP00000280551	0	0	0	0	0	0	0.600	0.043	0.600
GRIA1	LMAN2	9606.ENSP00000428994	9606.ENSP00000303366	0	0	0	0	0	0	0.600	0	0.600
GRIA1	COL7A1	9606.ENSP00000428994	9606.ENSP00000332371	0	0	0	0	0	0	0.600	0.042	0.600
GRM4	GNA12	9606.ENSP00000440556	9606.ENSP00000275364	0	0	0	0	0	0	0.600	0	0.600
GRM5	GNA12	9606.ENSP00000306138	9606.ENSP00000275364	0	0	0	0	0	0	0.600	0	0.600
GRM5	NCDN	9606.ENSP00000306138	9606.ENSP00000362340	0	0	0	0	0.148	0	0	0.549	0.600
GRM8	TAS2R19	9606.ENSP00000344173	9606.ENSP00000375091	0	0	0	0	0	0	0.600	0.041	0.600
H1F0	FGF2	9606.ENSP00000344504	9606.ENSP00000264498	0	0	0	0	0	0	0	0.600	0.600
H2AFJ	TERF2	9606.ENSP00000438553	9606.ENSP00000254942	0	0	0	0	0	0	0.600	0	0.600
H2AFJ	PKN1	9606.ENSP00000438553	9606.ENSP00000343325	0	0	0	0	0	0	0.600	0	0.600
H2AFJ	CBFB	9606.ENSP00000438553	9606.ENSP00000415151	0	0	0	0	0	0	0.600	0	0.600
H2AFX	CDC25A	9606.ENSP00000434024	9606.ENSP00000303706	0	0	0	0	0.207	0	0	0.517	0.600
H2AFX	CBFB	9606.ENSP00000434024	9606.ENSP00000415151	0	0	0	0	0	0	0.600	0	0.600
HDAC9	SUV39H1	9606.ENSP00000408617	9606.ENSP00000337976	0.044	0	0	0	0.085	0.179	0	0.509	0.600
HELZ2	MED29	9606.ENSP00000417401	9606.ENSP00000314343	0	0	0	0	0	0	0.600	0	0.600
HIF3A	COMMD10	9606.ENSP00000366898	9606.ENSP00000274458	0	0	0	0	0	0	0.600	0	0.600
HIF3A	COMMD8	9606.ENSP00000366898	9606.ENSP00000370984	0	0	0	0	0	0	0.600	0	0.600
HIST1H2AC	PKN1	9606.ENSP00000367022	9606.ENSP00000343325	0	0	0	0	0	0	0.600	0	0.600
HIST2H2AC	CBFB	9606.ENSP00000332194	9606.ENSP00000415151	0	0	0	0	0	0	0.600	0.041	0.600
HLA-B	SEC24D	9606.ENSP00000399168	9606.ENSP00000280551	0	0	0	0	0	0	0.600	0	0.600
HLA-B	AP1S1	9606.ENSP00000399168	9606.ENSP00000336666	0	0	0	0	0	0	0.600	0	0.600
HLA-B	AP1S2	9606.ENSP00000399168	9606.ENSP00000444957	0	0	0	0	0	0	0.600	0	0.600
HMOX1	GET4	9606.ENSP00000216117	9606.ENSP00000265857	0	0	0	0	0	0	0.600	0	0.600
HSF1	RPA3	9606.ENSP00000431512	9606.ENSP00000223129	0	0	0	0	0	0	0.600	0	0.600
IRF9	EIF2AK2	9606.ENSP00000380073	9606.ENSP00000233057	0	0	0	0	0.227	0	0	0.504	0.600
ITGA5	COL9A1	9606.ENSP00000293379	9606.ENSP00000349790	0	0	0	0	0	0	0.600	0	0.600
ITGB3	AGTRAP	9606.ENSP00000452786	9606.ENSP00000319713	0	0	0	0	0	0	0.600	0	0.600
JUN	TGIF1	9606.ENSP00000360266	9606.ENSP00000327959	0	0	0	0	0.082	0.270	0	0.451	0.600
KDELR1	SPTAN1	9606.ENSP00000329471	9606.ENSP00000361824	0	0	0	0	0	0	0.600	0	0.600
KDELR3	SPTAN1	9606.ENSP00000386918	9606.ENSP00000361824	0	0	0	0	0	0	0.600	0	0.600
KLHL5	COMMD10	9606.ENSP00000423897	9606.ENSP00000274458	0	0	0	0	0	0	0.600	0	0.600
LMAN2	GRIA1	9606.ENSP00000303366	9606.ENSP00000428994	0	0	0	0	0	0	0.600	0	0.600
LMAN2	COL7A1	9606.ENSP00000303366	9606.ENSP00000332371	0	0	0	0	0	0	0.600	0	0.600
MAD2L2	ANAPC7	9606.ENSP00000235310	9606.ENSP00000394394	0	0	0	0	0	0	0.600	0	0.600
MAMLD1	STAT1	9606.ENSP00000414517	9606.ENSP00000354394	0	0	0	0	0	0	0.600	0	0.600
MAMLD1	CREB1	9606.ENSP00000414517	9606.ENSP00000387699	0	0	0	0	0	0	0.600	0	0.600
MAPK3	ATP1B2	9606.ENSP00000263025	9606.ENSP00000250111	0	0	0	0	0	0	0.600	0	0.600
MAPK3	PLA1A	9606.ENSP00000263025	9606.ENSP00000273371	0	0	0	0	0	0	0.600	0	0.600
MED29	HELZ2	9606.ENSP00000314343	9606.ENSP00000417401	0	0	0	0	0	0	0.600	0	0.600
MYBBP1A	POLR1D	9606.ENSP00000370968	9606.ENSP00000302478	0	0	0	0	0	0	0.600	0	0.600
NCDN	GRM5	9606.ENSP00000362340	9606.ENSP00000306138	0	0	0	0	0.148	0	0	0.549	0.600
NLE1	CAMK1G	9606.ENSP00000413572	9606.ENSP00000009105	0	0	0	0	0	0	0	0.600	0.600
NOA1	DDX28	9606.ENSP00000264230	9606.ENSP00000332340	0	0	0	0	0.084	0.165	0	0.519	0.600
NTRK2	PDGFD	9606.ENSP00000277120	9606.ENSP00000376865	0	0	0	0	0	0	0.600	0.043	0.600
NTRK2	ACTB	9606.ENSP00000277120	9606.ENSP00000349960	0	0	0	0	0.053	0.078	0	0.579	0.600
OXTR	EDN3	9606.ENSP00000324270	9606.ENSP00000337128	0	0	0	0	0	0	0.600	0	0.600
PDE3B	CAMK2D	9606.ENSP00000282096	9606.ENSP00000339740	0	0	0	0	0	0	0.600	0	0.600
PDGFD	NTRK2	9606.ENSP00000376865	9606.ENSP00000277120	0	0	0	0	0	0	0.600	0.043	0.600
PDYN	GNAI2	9606.ENSP00000440185	9606.ENSP00000312999	0	0	0	0	0	0	0.600	0	0.600
PECAM1	PPP2R5B	9606.ENSP00000457421	9606.ENSP00000164133	0	0	0	0	0	0	0.600	0	0.600
PHC2	CBFB	9606.ENSP00000257118	9606.ENSP00000415151	0	0	0	0	0	0	0.600	0	0.600
PKN1	HIST1H2AC	9606.ENSP00000343325	9606.ENSP00000367022	0	0	0	0	0	0	0.600	0	0.600
PKN1	H2AFJ	9606.ENSP00000343325	9606.ENSP00000438553	0	0	0	0	0	0	0.600	0	0.600
PLA1A	MAPK3	9606.ENSP00000273371	9606.ENSP00000263025	0	0	0	0	0	0	0.600	0	0.600
PLA2G4A	CHDH	9606.ENSP00000356436	9606.ENSP00000319851	0	0	0	0	0	0	0.600	0	0.600
PLA2G4C	CHDH	9606.ENSP00000472546	9606.ENSP00000319851	0	0	0	0	0	0	0.600	0	0.600
POLR1D	MYBBP1A	9606.ENSP00000302478	9606.ENSP00000370968	0	0	0	0	0	0	0.600	0	0.600
PPP2R1A	BCL2	9606.ENSP00000324804	9606.ENSP00000381185	0	0	0	0	0	0	0.600	0	0.600
PPP2R5B	BCL2	9606.ENSP00000164133	9606.ENSP00000381185	0	0	0	0	0	0	0.600	0	0.600
PPP2R5B	CACNA1S	9606.ENSP00000164133	9606.ENSP00000355192	0	0	0	0	0	0	0.600	0	0.600
PPP2R5B	PECAM1	9606.ENSP00000164133	9606.ENSP00000457421	0	0	0	0	0	0	0.600	0	0.600
RACGAP1	GMNN	9606.ENSP00000404190	9606.ENSP00000230056	0	0	0	0	0.536	0	0	0.174	0.600
RACGAP1	DCTN5	9606.ENSP00000404190	9606.ENSP00000300087	0	0	0	0	0	0	0.600	0	0.600
RGS2	GNAI2	9606.ENSP00000235382	9606.ENSP00000312999	0	0	0	0	0.066	0.211	0	0.502	0.600
RPA3	HSF1	9606.ENSP00000223129	9606.ENSP00000431512	0	0	0	0	0	0	0.600	0	0.600
RPA3	TRIM25	9606.ENSP00000223129	9606.ENSP00000323889	0	0	0	0	0	0	0.600	0	0.600
SAP130	DNMT3B	9606.ENSP00000350333	9606.ENSP00000328547	0	0	0	0	0	0	0.600	0	0.600
SDC4	COL9A1	9606.ENSP00000361818	9606.ENSP00000349790	0	0	0	0	0	0	0.600	0	0.600
SEC24D	HLA-B	9606.ENSP00000280551	9606.ENSP00000399168	0	0	0	0	0	0	0.600	0	0.600
SEC24D	GRIA1	9606.ENSP00000280551	9606.ENSP00000428994	0	0	0	0	0	0	0.600	0.043	0.600
SKI	UBC	9606.ENSP00000367797	9606.ENSP00000441543	0	0	0	0	0	0	0.600	0	0.600
SOCS3	COMMD10	9606.ENSP00000330341	9606.ENSP00000274458	0	0	0	0	0	0	0.600	0	0.600
SORT1	TPD52L1	9606.ENSP00000256637	9606.ENSP00000434142	0	0	0	0	0	0	0.600	0	0.600
SPTAN1	KDELR1	9606.ENSP00000361824	9606.ENSP00000329471	0	0	0	0	0	0	0.600	0	0.600
SPTAN1	KDELR3	9606.ENSP00000361824	9606.ENSP00000386918	0	0	0	0	0	0	0.600	0	0.600
SPTAN1	COPZ2	9606.ENSP00000361824	9606.ENSP00000480707	0	0	0	0	0	0	0.600	0	0.600
STAT1	FHL1	9606.ENSP00000354394	9606.ENSP00000377710	0	0	0	0	0	0	0.600	0	0.600
STAT1	MAMLD1	9606.ENSP00000354394	9606.ENSP00000414517	0	0	0	0	0	0	0.600	0	0.600
STAT3	FHL1	9606.ENSP00000264657	9606.ENSP00000377710	0	0	0	0	0	0	0.600	0	0.600
STON2	COPS7A	9606.ENSP00000450857	9606.ENSP00000438115	0	0	0	0	0	0	0.600	0	0.600
SUV39H1	HDAC9	9606.ENSP00000337976	9606.ENSP00000408617	0.044	0	0	0	0.085	0.179	0	0.509	0.600
TAGLN2	ANXA2	9606.ENSP00000357076	9606.ENSP00000346032	0	0	0	0	0.207	0.056	0	0.508	0.600
TAS2R19	GRM8	9606.ENSP00000375091	9606.ENSP00000344173	0	0	0	0	0	0	0.600	0.041	0.600
TERF2	CHTF8	9606.ENSP00000254942	9606.ENSP00000408367	0	0	0	0	0	0	0.600	0	0.600
TERF2	H2AFJ	9606.ENSP00000254942	9606.ENSP00000438553	0	0	0	0	0	0	0.600	0	0.600
TFAP2E	CITED4	9606.ENSP00000362332	9606.ENSP00000361721	0	0	0	0	0	0	0.600	0	0.600
TGIF1	JUN	9606.ENSP00000327959	9606.ENSP00000360266	0	0	0	0	0.082	0.270	0	0.451	0.600
TOR1B	COPS7A	9606.ENSP00000259339	9606.ENSP00000438115	0	0	0	0	0	0	0.600	0	0.600
TPD52L1	SORT1	9606.ENSP00000434142	9606.ENSP00000256637	0	0	0	0	0	0	0.600	0	0.600
TPD52L1	AP1S1	9606.ENSP00000434142	9606.ENSP00000336666	0	0	0	0	0	0	0.600	0	0.600
TPD52L1	AP1S2	9606.ENSP00000434142	9606.ENSP00000444957	0	0	0	0	0	0	0.600	0	0.600
TRAF3IP1	TRIP11	9606.ENSP00000362424	9606.ENSP00000267622	0	0	0	0	0	0	0	0.599	0.600
TRAPPC2	CTSZ	9606.ENSP00000392495	9606.ENSP00000217131	0	0	0	0	0	0	0.600	0	0.600
TRIM25	RPA3	9606.ENSP00000323889	9606.ENSP00000223129	0	0	0	0	0	0	0.600	0	0.600
TRIP11	TRAF3IP1	9606.ENSP00000267622	9606.ENSP00000362424	0	0	0	0	0	0	0	0.599	0.600
TSR2	AAMP	9606.ENSP00000364293	9606.ENSP00000248450	0	0	0	0	0.159	0	0	0.544	0.600
UBC	COMMD10	9606.ENSP00000441543	9606.ENSP00000274458	0	0	0	0	0	0	0.600	0	0.600
UBC	F11R	9606.ENSP00000441543	9606.ENSP00000357005	0	0	0	0	0	0	0.600	0	0.600
UBC	SKI	9606.ENSP00000441543	9606.ENSP00000367797	0	0	0	0	0	0	0.600	0	0.600
UBC	ANAPC7	9606.ENSP00000441543	9606.ENSP00000394394	0	0	0	0	0	0	0.600	0	0.600
VCL	AGTRAP	9606.ENSP00000211998	9606.ENSP00000319713	0	0	0	0	0	0	0.600	0	0.600
VCL	ZC3HAV1	9606.ENSP00000211998	9606.ENSP00000242351	0	0	0	0	0	0	0.600	0	0.600
VLDLR	AP2A1	9606.ENSP00000371532	9606.ENSP00000351926	0	0	0	0	0	0	0.600	0	0.600
WIPI1	CALCOCO2	9606.ENSP00000262139	9606.ENSP00000398523	0	0	0	0	0	0	0	0.600	0.600
WSB1	COMMD10	9606.ENSP00000262394	9606.ENSP00000274458	0	0	0	0	0	0	0.600	0	0.600
WSB1	COMMD8	9606.ENSP00000262394	9606.ENSP00000370984	0	0	0	0	0	0	0.600	0	0.600
ZBTB16	COMMD10	9606.ENSP00000338157	9606.ENSP00000274458	0	0	0	0	0	0	0.600	0	0.600
ZBTB16	COMMD8	9606.ENSP00000338157	9606.ENSP00000370984	0	0	0	0	0	0	0.600	0	0.600
ZC3HAV1	VCL	9606.ENSP00000242351	9606.ENSP00000211998	0	0	0	0	0	0	0.600	0	0.600
ZC3HAV1	AGTRAP	9606.ENSP00000242351	9606.ENSP00000319713	0	0	0	0	0	0	0.600	0	0.600
ACAA1	PEX6	9606.ENSP00000333664	9606.ENSP00000303511	0	0	0	0	0.145	0	0	0.551	0.599
C1orf115	GID8	9606.ENSP00000294889	9606.ENSP00000266069	0	0	0	0	0	0	0	0.599	0.599
CCDC6	CREB1	9606.ENSP00000263102	9606.ENSP00000387699	0	0	0	0	0.063	0.270	0	0.460	0.599
CREB1	CCDC6	9606.ENSP00000387699	9606.ENSP00000263102	0	0	0	0	0.063	0.270	0	0.460	0.599
CREB1	SIK2	9606.ENSP00000387699	9606.ENSP00000305976	0	0	0	0	0.052	0	0	0.595	0.599
DYSF	LMNA	9606.ENSP00000386881	9606.ENSP00000357283	0	0	0	0	0.062	0.093	0	0.566	0.599
GFAP	NFASC	9606.ENSP00000468500	9606.ENSP00000344786	0	0	0	0	0.187	0	0	0.526	0.599
GID8	C1orf115	9606.ENSP00000266069	9606.ENSP00000294889	0	0	0	0	0	0	0	0.599	0.599
HGS	NPLOC4	9606.ENSP00000331201	9606.ENSP00000331487	0	0	0	0	0.111	0.115	0	0.531	0.599
IRF1	TRAF6	9606.ENSP00000245414	9606.ENSP00000433623	0	0	0	0	0	0.270	0	0.473	0.599
ISG20L2	OGDH	9606.ENSP00000323424	9606.ENSP00000222673	0	0	0	0	0	0	0	0.599	0.599
LDHC	NPEPL1	9606.ENSP00000437783	9606.ENSP00000348395	0	0	0	0	0.086	0.533	0	0.137	0.599
LMNA	DYSF	9606.ENSP00000357283	9606.ENSP00000386881	0	0	0	0	0.062	0.093	0	0.566	0.599
MCCC2	NAT10	9606.ENSP00000343657	9606.ENSP00000257829	0	0.593	0	0	0.054	0	0	0	0.599
NAT10	MCCC2	9606.ENSP00000257829	9606.ENSP00000343657	0	0.593	0	0	0.054	0	0	0	0.599
NFASC	GFAP	9606.ENSP00000344786	9606.ENSP00000468500	0	0	0	0	0.187	0	0	0.526	0.599
NPEPL1	LDHC	9606.ENSP00000348395	9606.ENSP00000437783	0	0	0	0	0.086	0.533	0	0.137	0.599
NPLOC4	HGS	9606.ENSP00000331487	9606.ENSP00000331201	0	0	0	0	0.111	0.115	0	0.531	0.599
OGDH	ISG20L2	9606.ENSP00000222673	9606.ENSP00000323424	0	0	0	0	0	0	0	0.599	0.599
PEX6	ACAA1	9606.ENSP00000303511	9606.ENSP00000333664	0	0	0	0	0.145	0	0	0.551	0.599
PHLDA3	TP53	9606.ENSP00000356280	9606.ENSP00000269305	0	0	0	0	0.234	0	0	0.499	0.599
PI15	ZNF185	9606.ENSP00000260113	9606.ENSP00000440847	0	0	0	0	0	0	0	0.599	0.599
PIGP	USP42	9606.ENSP00000420037	9606.ENSP00000301962	0	0	0	0	0	0	0	0.599	0.599
RHOB	STARD13	9606.ENSP00000272233	9606.ENSP00000338785	0	0	0	0	0.076	0.368	0	0.369	0.599
RNF24	SMOX	9606.ENSP00000388550	9606.ENSP00000478305	0	0	0	0	0	0	0	0.599	0.599
RPS3	TSR2	9606.ENSP00000278572	9606.ENSP00000364293	0	0	0	0	0.145	0	0	0.550	0.599
SAMD9L	UBE2L6	9606.ENSP00000326247	9606.ENSP00000287156	0	0	0	0	0.330	0	0	0.426	0.599
SIK2	CREB1	9606.ENSP00000305976	9606.ENSP00000387699	0	0	0	0	0.052	0	0	0.595	0.599
SMOX	RNF24	9606.ENSP00000478305	9606.ENSP00000388550	0	0	0	0	0	0	0	0.599	0.599
STARD13	RHOB	9606.ENSP00000338785	9606.ENSP00000272233	0	0	0	0	0.076	0.368	0	0.369	0.599
TP53	PHLDA3	9606.ENSP00000269305	9606.ENSP00000356280	0	0	0	0	0.234	0	0	0.499	0.599
TRAF6	IRF1	9606.ENSP00000433623	9606.ENSP00000245414	0	0	0	0	0	0.270	0	0.473	0.599
TSR2	RPS3	9606.ENSP00000364293	9606.ENSP00000278572	0	0	0	0	0.145	0	0	0.550	0.599
UBE2L6	SAMD9L	9606.ENSP00000287156	9606.ENSP00000326247	0	0	0	0	0.330	0	0	0.426	0.599
USP42	PIGP	9606.ENSP00000301962	9606.ENSP00000420037	0	0	0	0	0	0	0	0.599	0.599
ZNF185	PI15	9606.ENSP00000440847	9606.ENSP00000260113	0	0	0	0	0	0	0	0.599	0.599
ACTB	PLS3	9606.ENSP00000349960	9606.ENSP00000348163	0	0	0	0	0.062	0.368	0	0.377	0.598
ACTB	ISG15	9606.ENSP00000349960	9606.ENSP00000368699	0	0	0	0	0.062	0.141	0	0.542	0.598
C5AR1	FPR1	9606.ENSP00000347197	9606.ENSP00000471493	0	0	0	0.811	0.547	0	0	0.610	0.598
CACHD1	CACNA2D3	9606.ENSP00000290039	9606.ENSP00000419101	0	0	0	0.548	0	0	0.540	0.310	0.598
CACNA2D3	CACHD1	9606.ENSP00000419101	9606.ENSP00000290039	0	0	0	0.548	0	0	0.540	0.310	0.598
CCL2	NAMPT	9606.ENSP00000225831	9606.ENSP00000222553	0	0	0	0	0	0	0	0.598	0.598
CFTR	MEP1B	9606.ENSP00000003084	9606.ENSP00000269202	0	0	0	0	0.587	0	0	0.067	0.598
COL4A1	COL7A1	9606.ENSP00000364979	9606.ENSP00000332371	0	0	0.241	0.744	0.125	0.270	0.300	0.521	0.598
COL7A1	COL4A1	9606.ENSP00000332371	9606.ENSP00000364979	0	0	0.241	0.744	0.125	0.270	0.300	0.521	0.598
FPR1	C5AR1	9606.ENSP00000471493	9606.ENSP00000347197	0	0	0	0.811	0.547	0	0	0.610	0.598
GET4	KDELR1	9606.ENSP00000265857	9606.ENSP00000329471	0	0	0	0	0.072	0.166	0	0.523	0.598
GJA4	GJC1	9606.ENSP00000343676	9606.ENSP00000411528	0	0	0	0.880	0.062	0	0.540	0.899	0.598
GJC1	GJA4	9606.ENSP00000411528	9606.ENSP00000343676	0	0	0	0.880	0.062	0	0.540	0.899	0.598
H1F0	HMGN2	9606.ENSP00000344504	9606.ENSP00000355228	0	0	0	0	0	0	0	0.598	0.598
HDAC9	TP53	9606.ENSP00000408617	9606.ENSP00000269305	0	0	0	0	0	0.281	0	0.464	0.598
HMGN2	H1F0	9606.ENSP00000355228	9606.ENSP00000344504	0	0	0	0	0	0	0	0.598	0.598
HMOX1	TLR2	9606.ENSP00000216117	9606.ENSP00000260010	0	0	0	0	0.089	0	0	0.577	0.598
IRF1	TLR2	9606.ENSP00000245414	9606.ENSP00000260010	0	0	0	0	0.132	0	0	0.556	0.598
ISG15	ACTB	9606.ENSP00000368699	9606.ENSP00000349960	0	0	0	0	0.062	0.141	0	0.542	0.598
KDELR1	GET4	9606.ENSP00000329471	9606.ENSP00000265857	0	0	0	0	0.072	0.166	0	0.523	0.598
MEP1B	CFTR	9606.ENSP00000269202	9606.ENSP00000003084	0	0	0	0	0.587	0	0	0.067	0.598
NAMPT	CCL2	9606.ENSP00000222553	9606.ENSP00000225831	0	0	0	0	0	0	0	0.598	0.598
PLS3	ACTB	9606.ENSP00000348163	9606.ENSP00000349960	0	0	0	0	0.062	0.368	0	0.377	0.598
PRR5L	ZFP36	9606.ENSP00000368144	9606.ENSP00000469647	0	0	0	0	0	0.270	0	0.472	0.598
SH2D1B	SHF	9606.ENSP00000356906	9606.ENSP00000290894	0	0	0	0	0	0	0	0.598	0.598
SHF	SH2D1B	9606.ENSP00000290894	9606.ENSP00000356906	0	0	0	0	0	0	0	0.598	0.598
TLR2	HMOX1	9606.ENSP00000260010	9606.ENSP00000216117	0	0	0	0	0.089	0	0	0.577	0.598
TLR2	IRF1	9606.ENSP00000260010	9606.ENSP00000245414	0	0	0	0	0.132	0	0	0.556	0.598
TP53	HDAC9	9606.ENSP00000269305	9606.ENSP00000408617	0	0	0	0	0	0.281	0	0.464	0.598
ZFP36	PRR5L	9606.ENSP00000469647	9606.ENSP00000368144	0	0	0	0	0	0.270	0	0.472	0.598
ACTB	TNFRSF10B	9606.ENSP00000349960	9606.ENSP00000276431	0	0	0	0	0.062	0	0	0.588	0.597
ALKBH3	CAPN5	9606.ENSP00000302232	9606.ENSP00000278559	0	0	0	0	0	0	0	0.597	0.597
ANLN	STIL	9606.ENSP00000265748	9606.ENSP00000360944	0	0	0	0	0.564	0	0	0.113	0.597
AR	HSPB1	9606.ENSP00000363822	9606.ENSP00000248553	0	0	0	0	0	0.056	0	0.591	0.597
C2orf43	EPHX1	9606.ENSP00000237822	9606.ENSP00000480004	0	0	0	0	0	0.579	0	0.082	0.597
CAPN5	ALKBH3	9606.ENSP00000278559	9606.ENSP00000302232	0	0	0	0	0	0	0	0.597	0.597
CCND1	FOSL1	9606.ENSP00000227507	9606.ENSP00000310170	0	0	0	0	0.114	0	0	0.563	0.597
CCND1	CXCL12	9606.ENSP00000227507	9606.ENSP00000379140	0	0	0	0	0.070	0	0	0.585	0.597
CXCL12	CCND1	9606.ENSP00000379140	9606.ENSP00000227507	0	0	0	0	0.070	0	0	0.585	0.597
ECT2	STIL	9606.ENSP00000376457	9606.ENSP00000360944	0	0	0	0	0.570	0	0	0.101	0.597
EPHX1	C2orf43	9606.ENSP00000480004	9606.ENSP00000237822	0	0	0	0	0	0.579	0	0.082	0.597
ETV3	KLF11	9606.ENSP00000357175	9606.ENSP00000307023	0	0	0	0	0	0.057	0	0.591	0.597
FOSL1	CCND1	9606.ENSP00000310170	9606.ENSP00000227507	0	0	0	0	0.114	0	0	0.563	0.597
FURIN	NRP1	9606.ENSP00000483552	9606.ENSP00000265371	0	0	0	0	0.062	0	0	0.588	0.597
GFAP	MKI67	9606.ENSP00000468500	9606.ENSP00000357643	0	0	0	0	0	0	0	0.597	0.597
GOLGA3	TRAPPC8	9606.ENSP00000204726	9606.ENSP00000283351	0	0	0	0	0	0	0	0.597	0.597
GYG1	IMPDH2	9606.ENSP00000340736	9606.ENSP00000321584	0	0	0	0	0	0.499	0	0.229	0.597
HDAC9	SIN3B	9606.ENSP00000408617	9606.ENSP00000369131	0	0	0	0	0.079	0.477	0	0.230	0.597
HELZ2	OAS3	9606.ENSP00000417401	9606.ENSP00000228928	0	0	0	0	0.151	0.354	0	0.324	0.597
HSPB1	AR	9606.ENSP00000248553	9606.ENSP00000363822	0	0	0	0	0	0.056	0	0.591	0.597
IMPDH2	GYG1	9606.ENSP00000321584	9606.ENSP00000340736	0	0	0	0	0	0.499	0	0.229	0.597
KCNG2	KCNQ3	9606.ENSP00000315654	9606.ENSP00000373648	0	0	0	0.576	0	0.119	0.500	0.320	0.597
KCNQ3	KCNG2	9606.ENSP00000373648	9606.ENSP00000315654	0	0	0	0.576	0	0.119	0.500	0.320	0.597
KLF11	ETV3	9606.ENSP00000307023	9606.ENSP00000357175	0	0	0	0	0	0.057	0	0.591	0.597
LMNA	MYC	9606.ENSP00000357283	9606.ENSP00000479618	0	0	0	0	0.070	0.130	0	0.541	0.597
MKI67	GFAP	9606.ENSP00000357643	9606.ENSP00000468500	0	0	0	0	0	0	0	0.597	0.597
MYC	LMNA	9606.ENSP00000479618	9606.ENSP00000357283	0	0	0	0	0.070	0.130	0	0.541	0.597
NRP1	FURIN	9606.ENSP00000265371	9606.ENSP00000483552	0	0	0	0	0.062	0	0	0.588	0.597
OAS3	HELZ2	9606.ENSP00000228928	9606.ENSP00000417401	0	0	0	0	0.151	0.354	0	0.324	0.597
SIN3B	HDAC9	9606.ENSP00000369131	9606.ENSP00000408617	0	0	0	0	0.079	0.477	0	0.230	0.597
SLC25A42	SUGP1	9606.ENSP00000326693	9606.ENSP00000247001	0	0	0	0	0	0	0	0.597	0.597
SLC44A2	VWF	9606.ENSP00000336888	9606.ENSP00000261405	0	0	0	0	0	0	0	0.597	0.597
SOCS3	TLR2	9606.ENSP00000330341	9606.ENSP00000260010	0	0	0	0	0.100	0.056	0	0.563	0.597
STIL	ANLN	9606.ENSP00000360944	9606.ENSP00000265748	0	0	0	0	0.564	0	0	0.113	0.597
STIL	ECT2	9606.ENSP00000360944	9606.ENSP00000376457	0	0	0	0	0.570	0	0	0.101	0.597
SUGP1	SLC25A42	9606.ENSP00000247001	9606.ENSP00000326693	0	0	0	0	0	0	0	0.597	0.597
TLR2	UNC93B1	9606.ENSP00000260010	9606.ENSP00000227471	0	0	0	0	0.102	0	0	0.570	0.597
TLR2	SOCS3	9606.ENSP00000260010	9606.ENSP00000330341	0	0	0	0	0.100	0.056	0	0.563	0.597
TNFRSF10B	ACTB	9606.ENSP00000276431	9606.ENSP00000349960	0	0	0	0	0.062	0	0	0.588	0.597
TRAPPC8	GOLGA3	9606.ENSP00000283351	9606.ENSP00000204726	0	0	0	0	0	0	0	0.597	0.597
UNC93B1	TLR2	9606.ENSP00000227471	9606.ENSP00000260010	0	0	0	0	0.102	0	0	0.570	0.597
VWF	SLC44A2	9606.ENSP00000261405	9606.ENSP00000336888	0	0	0	0	0	0	0	0.597	0.597
ADRB1	CFTR	9606.ENSP00000358301	9606.ENSP00000003084	0	0	0	0	0	0	0	0.596	0.596
CACNA2D3	FBXL14	9606.ENSP00000419101	9606.ENSP00000344855	0	0	0	0	0.055	0	0	0.590	0.596
CCDC65	CSRNP2	9606.ENSP00000312706	9606.ENSP00000228515	0	0	0	0	0	0	0	0.596	0.596
CCND3	VDR	9606.ENSP00000362082	9606.ENSP00000447173	0	0	0	0	0	0.324	0	0.427	0.596
CDC7	EXO1	9606.ENSP00000393139	9606.ENSP00000355506	0	0	0	0	0.455	0	0	0.288	0.596
CDH3	ERBB2	9606.ENSP00000264012	9606.ENSP00000269571	0	0	0	0	0.088	0.059	0	0.567	0.596
CFTR	ADRB1	9606.ENSP00000003084	9606.ENSP00000358301	0	0	0	0	0	0	0	0.596	0.596
CSRNP2	CCDC65	9606.ENSP00000228515	9606.ENSP00000312706	0	0	0	0	0	0	0	0.596	0.596
CYYR1	SHISA6	9606.ENSP00000299340	9606.ENSP00000390084	0	0	0	0	0.081	0	0	0.579	0.596
DYSF	UTRN	9606.ENSP00000386881	9606.ENSP00000356515	0	0	0	0	0.063	0.061	0	0.578	0.596
ERBB2	CDH3	9606.ENSP00000269571	9606.ENSP00000264012	0	0	0	0	0.088	0.059	0	0.567	0.596
EXO1	CDC7	9606.ENSP00000355506	9606.ENSP00000393139	0	0	0	0	0.455	0	0	0.288	0.596
FBXL14	CACNA2D3	9606.ENSP00000344855	9606.ENSP00000419101	0	0	0	0	0.055	0	0	0.590	0.596
GRM5	OPHN1	9606.ENSP00000306138	9606.ENSP00000347710	0	0	0	0	0	0	0	0.596	0.596
HLA-B	SORBS1	9606.ENSP00000399168	9606.ENSP00000360293	0	0	0	0	0	0	0	0.596	0.596
LPIN3	PIGZ	9606.ENSP00000362354	9606.ENSP00000413405	0	0	0	0	0	0.103	0	0.568	0.596
MMP9	VWF	9606.ENSP00000361405	9606.ENSP00000261405	0	0	0	0	0.077	0	0	0.580	0.596
NEDD4L	TRAF6	9606.ENSP00000383199	9606.ENSP00000433623	0	0	0	0	0.062	0.243	0	0.476	0.596
OPHN1	GRM5	9606.ENSP00000347710	9606.ENSP00000306138	0	0	0	0	0	0	0	0.596	0.596
PIGZ	LPIN3	9606.ENSP00000413405	9606.ENSP00000362354	0	0	0	0	0	0.103	0	0.568	0.596
RSAD2	ZNFX1	9606.ENSP00000371471	9606.ENSP00000379412	0	0	0	0	0.405	0.153	0	0.262	0.596
SHISA6	CYYR1	9606.ENSP00000390084	9606.ENSP00000299340	0	0	0	0	0.081	0	0	0.579	0.596
SORBS1	HLA-B	9606.ENSP00000360293	9606.ENSP00000399168	0	0	0	0	0	0	0	0.596	0.596
TRAF6	NEDD4L	9606.ENSP00000433623	9606.ENSP00000383199	0	0	0	0	0.062	0.243	0	0.476	0.596
UTRN	DYSF	9606.ENSP00000356515	9606.ENSP00000386881	0	0	0	0	0.063	0.061	0	0.578	0.596
VDR	CCND3	9606.ENSP00000447173	9606.ENSP00000362082	0	0	0	0	0	0.324	0	0.427	0.596
VWF	MMP9	9606.ENSP00000261405	9606.ENSP00000361405	0	0	0	0	0.077	0	0	0.580	0.596
ZNFX1	RSAD2	9606.ENSP00000379412	9606.ENSP00000371471	0	0	0	0	0.405	0.153	0	0.262	0.596
ABCG2	TP53	9606.ENSP00000237612	9606.ENSP00000269305	0	0	0	0	0	0	0	0.595	0.595
ABCG2	ACTB	9606.ENSP00000237612	9606.ENSP00000349960	0	0	0	0	0	0	0	0.595	0.595
ACTB	ABCG2	9606.ENSP00000349960	9606.ENSP00000237612	0	0	0	0	0	0	0	0.595	0.595
ACTB	CXCL12	9606.ENSP00000349960	9606.ENSP00000379140	0	0	0	0	0	0	0	0.595	0.595
ACTG1	RPL4	9606.ENSP00000458162	9606.ENSP00000311430	0	0	0	0	0.110	0.122	0	0.523	0.595
AFAP1L2	PCSK6	9606.ENSP00000303042	9606.ENSP00000482760	0	0	0	0	0.062	0	0	0.586	0.595
ATOX1	MAD2L2	9606.ENSP00000430598	9606.ENSP00000235310	0	0	0	0	0	0	0	0.595	0.595
CAV1	HCN4	9606.ENSP00000339191	9606.ENSP00000261917	0	0	0	0	0	0.069	0	0.583	0.595
CAV1	FGF2	9606.ENSP00000339191	9606.ENSP00000264498	0	0	0	0	0.111	0	0	0.563	0.595
CXCL12	ACTB	9606.ENSP00000379140	9606.ENSP00000349960	0	0	0	0	0	0	0	0.595	0.595
EDC4	MEX3A	9606.ENSP00000351811	9606.ENSP00000432845	0	0	0	0	0	0	0	0.595	0.595
EDN1	F3	9606.ENSP00000368683	9606.ENSP00000334145	0	0	0	0	0.092	0	0	0.573	0.595
EPCAM	MYC	9606.ENSP00000263735	9606.ENSP00000479618	0	0	0	0	0	0	0	0.595	0.595
F3	EDN1	9606.ENSP00000334145	9606.ENSP00000368683	0	0	0	0	0.092	0	0	0.573	0.595
FGF2	CAV1	9606.ENSP00000264498	9606.ENSP00000339191	0	0	0	0	0.111	0	0	0.563	0.595
FILIP1L	SLC16A8	9606.ENSP00000346560	9606.ENSP00000321735	0	0	0	0	0	0	0	0.595	0.595
FPR1	NCF2	9606.ENSP00000471493	9606.ENSP00000356505	0	0	0	0	0.448	0	0	0.298	0.595
GJA4	GJB1	9606.ENSP00000343676	9606.ENSP00000363134	0	0	0	0.889	0.067	0	0.540	0.856	0.595
GJB1	GJA4	9606.ENSP00000363134	9606.ENSP00000343676	0	0	0	0.889	0.067	0	0.540	0.856	0.595
GOLGA3	PTPN9	9606.ENSP00000204726	9606.ENSP00000482732	0	0	0	0	0.073	0	0	0.581	0.595
H1F0	HSPB8	9606.ENSP00000344504	9606.ENSP00000281938	0	0	0	0	0.062	0	0	0.585	0.595
H6PD	PYGM	9606.ENSP00000473348	9606.ENSP00000164139	0.312	0	0	0	0.156	0	0	0.359	0.595
HCN4	CAV1	9606.ENSP00000261917	9606.ENSP00000339191	0	0	0	0	0	0.069	0	0.583	0.595
HELQ	SEC63	9606.ENSP00000295488	9606.ENSP00000357998	0	0	0	0	0.063	0	0	0.586	0.595
HSPB8	H1F0	9606.ENSP00000281938	9606.ENSP00000344504	0	0	0	0	0.062	0	0	0.585	0.595
ITGA5	MMP9	9606.ENSP00000293379	9606.ENSP00000361405	0	0	0	0	0.066	0.270	0	0.454	0.595
MAD2L2	ATOX1	9606.ENSP00000235310	9606.ENSP00000430598	0	0	0	0	0	0	0	0.595	0.595
MEX3A	EDC4	9606.ENSP00000432845	9606.ENSP00000351811	0	0	0	0	0	0	0	0.595	0.595
MMP9	ITGA5	9606.ENSP00000361405	9606.ENSP00000293379	0	0	0	0	0.066	0.270	0	0.454	0.595
MYC	EPCAM	9606.ENSP00000479618	9606.ENSP00000263735	0	0	0	0	0	0	0	0.595	0.595
MYC	PTGS2	9606.ENSP00000479618	9606.ENSP00000356438	0	0	0	0	0	0	0	0.595	0.595
NCF2	FPR1	9606.ENSP00000356505	9606.ENSP00000471493	0	0	0	0	0.448	0	0	0.298	0.595
PCSK6	AFAP1L2	9606.ENSP00000482760	9606.ENSP00000303042	0	0	0	0	0.062	0	0	0.586	0.595
PTGS2	MYC	9606.ENSP00000356438	9606.ENSP00000479618	0	0	0	0	0	0	0	0.595	0.595
PTK2B	SOCS3	9606.ENSP00000380638	9606.ENSP00000330341	0	0	0	0	0	0.510	0	0.207	0.595
PTPN9	GOLGA3	9606.ENSP00000482732	9606.ENSP00000204726	0	0	0	0	0.073	0	0	0.581	0.595
PXN	SELE	9606.ENSP00000267257	9606.ENSP00000331736	0	0	0	0	0	0.270	0	0.468	0.595
PYGM	H6PD	9606.ENSP00000164139	9606.ENSP00000473348	0.312	0	0	0	0.156	0	0	0.359	0.595
RPL4	ACTG1	9606.ENSP00000311430	9606.ENSP00000458162	0	0	0	0	0.110	0.122	0	0.523	0.595
SEC63	HELQ	9606.ENSP00000357998	9606.ENSP00000295488	0	0	0	0	0.063	0	0	0.586	0.595
SELE	PXN	9606.ENSP00000331736	9606.ENSP00000267257	0	0	0	0	0	0.270	0	0.468	0.595
SLC14A1	ZNF134	9606.ENSP00000390637	9606.ENSP00000379464	0	0	0	0	0	0	0	0.595	0.595
SLC16A8	FILIP1L	9606.ENSP00000321735	9606.ENSP00000346560	0	0	0	0	0	0	0	0.595	0.595
SOCS3	PTK2B	9606.ENSP00000330341	9606.ENSP00000380638	0	0	0	0	0	0.510	0	0.207	0.595
TP53	ABCG2	9606.ENSP00000269305	9606.ENSP00000237612	0	0	0	0	0	0	0	0.595	0.595
ZNF134	SLC14A1	9606.ENSP00000379464	9606.ENSP00000390637	0	0	0	0	0	0	0	0.595	0.595
ADAM19	SCPEP1	9606.ENSP00000257527	9606.ENSP00000262288	0	0	0	0	0	0	0	0.594	0.594
ADAR	HELZ2	9606.ENSP00000357459	9606.ENSP00000417401	0	0	0	0	0.143	0.400	0	0.274	0.594
ARHGAP22	CHML	9606.ENSP00000412461	9606.ENSP00000355511	0	0	0	0	0	0	0	0.594	0.594
ARHGAP22	FRMPD2	9606.ENSP00000412461	9606.ENSP00000363317	0	0	0	0	0.062	0	0	0.585	0.594
BCAP31	MTMR1	9606.ENSP00000392330	9606.ENSP00000359417	0	0	0	0	0	0	0	0.594	0.594
BCL2A1	CEBPB	9606.ENSP00000267953	9606.ENSP00000305422	0	0	0	0	0.096	0	0	0.570	0.594
CEBPB	BCL2A1	9606.ENSP00000305422	9606.ENSP00000267953	0	0	0	0	0.096	0	0	0.570	0.594
CHML	ARHGAP22	9606.ENSP00000355511	9606.ENSP00000412461	0	0	0	0	0	0	0	0.594	0.594
DDX42	MAP3K3	9606.ENSP00000464050	9606.ENSP00000354927	0	0	0	0	0.066	0.058	0	0.576	0.594
FRMPD2	ARHGAP22	9606.ENSP00000363317	9606.ENSP00000412461	0	0	0	0	0.062	0	0	0.585	0.594
GADD45A	PPP1R15A	9606.ENSP00000360025	9606.ENSP00000200453	0	0	0	0	0.111	0	0	0.562	0.594
H2AFX	ULK1	9606.ENSP00000434024	9606.ENSP00000324560	0	0	0	0	0.065	0.270	0	0.453	0.594
H6PD	PNMA6A	9606.ENSP00000473348	9606.ENSP00000391488	0	0	0	0	0	0	0	0.594	0.594
HELZ2	ADAR	9606.ENSP00000417401	9606.ENSP00000357459	0	0	0	0	0.143	0.400	0	0.274	0.594
IL1B	MYC	9606.ENSP00000263341	9606.ENSP00000479618	0	0	0	0	0.049	0.108	0	0.560	0.594
MAP3K3	DDX42	9606.ENSP00000354927	9606.ENSP00000464050	0	0	0	0	0.066	0.058	0	0.576	0.594
MCL1	TNFSF10	9606.ENSP00000358022	9606.ENSP00000241261	0	0	0	0	0	0	0	0.594	0.594
MTMR1	BCAP31	9606.ENSP00000359417	9606.ENSP00000392330	0	0	0	0	0	0	0	0.594	0.594
MYC	IL1B	9606.ENSP00000479618	9606.ENSP00000263341	0	0	0	0	0.049	0.108	0	0.560	0.594
NEDD4L	ULK1	9606.ENSP00000383199	9606.ENSP00000324560	0	0	0	0	0.093	0.494	0	0.187	0.594
PNMA6A	H6PD	9606.ENSP00000391488	9606.ENSP00000473348	0	0	0	0	0	0	0	0.594	0.594
PPP1R15A	GADD45A	9606.ENSP00000200453	9606.ENSP00000360025	0	0	0	0	0.111	0	0	0.562	0.594
RTN4RL2	UFM1	9606.ENSP00000335397	9606.ENSP00000368970	0	0	0	0	0.051	0	0	0.590	0.594
SCPEP1	ADAM19	9606.ENSP00000262288	9606.ENSP00000257527	0	0	0	0	0	0	0	0.594	0.594
TNFSF10	MCL1	9606.ENSP00000241261	9606.ENSP00000358022	0	0	0	0	0	0	0	0.594	0.594
UFM1	RTN4RL2	9606.ENSP00000368970	9606.ENSP00000335397	0	0	0	0	0.051	0	0	0.590	0.594
ULK1	NEDD4L	9606.ENSP00000324560	9606.ENSP00000383199	0	0	0	0	0.093	0.494	0	0.187	0.594
ULK1	H2AFX	9606.ENSP00000324560	9606.ENSP00000434024	0	0	0	0	0.065	0.270	0	0.453	0.594
ACTG1	ENO1	9606.ENSP00000458162	9606.ENSP00000234590	0	0	0	0	0.198	0.124	0	0.467	0.593
ADCY3	TMTC1	9606.ENSP00000260600	9606.ENSP00000442046	0	0	0	0	0.062	0.057	0	0.577	0.593
C1QC	SLAMF8	9606.ENSP00000363770	9606.ENSP00000289707	0	0	0	0	0.562	0	0	0.108	0.593
CCNB3	H1F0	9606.ENSP00000365210	9606.ENSP00000344504	0	0	0	0	0.109	0.070	0	0.548	0.593
CDH5	GNA12	9606.ENSP00000344115	9606.ENSP00000275364	0	0	0	0	0.062	0.056	0	0.577	0.593
DTNA	NOS1AP	9606.ENSP00000470152	9606.ENSP00000355133	0	0	0	0	0.098	0	0	0.568	0.593
ENO1	ACTG1	9606.ENSP00000234590	9606.ENSP00000458162	0	0	0	0	0.198	0.124	0	0.467	0.593
FAM78A	RIMS4	9606.ENSP00000361345	9606.ENSP00000439287	0	0	0	0	0	0	0	0.593	0.593
FLOT1	FYN	9606.ENSP00000365569	9606.ENSP00000346671	0	0	0	0	0	0.225	0	0.496	0.593
FURIN	ITM2C	9606.ENSP00000483552	9606.ENSP00000322730	0	0	0	0	0	0.213	0	0.505	0.593
FYN	FLOT1	9606.ENSP00000346671	9606.ENSP00000365569	0	0	0	0	0	0.225	0	0.496	0.593
GAN	KCTD2	9606.ENSP00000476795	9606.ENSP00000312814	0	0	0	0	0	0	0.540	0.152	0.593
GFRA1	KIT	9606.ENSP00000347591	9606.ENSP00000288135	0	0	0	0	0	0.057	0	0.587	0.593
GNA12	CDH5	9606.ENSP00000275364	9606.ENSP00000344115	0	0	0	0	0.062	0.056	0	0.577	0.593
GPR107	TPRA1	9606.ENSP00000361483	9606.ENSP00000347748	0	0	0	0	0	0	0	0.593	0.593
H1F0	CCNB3	9606.ENSP00000344504	9606.ENSP00000365210	0	0	0	0	0.109	0.070	0	0.548	0.593
ITM2C	FURIN	9606.ENSP00000322730	9606.ENSP00000483552	0	0	0	0	0	0.213	0	0.505	0.593
IVNS1ABP	KLHDC1	9606.ENSP00000356468	9606.ENSP00000352282	0	0	0	0	0.062	0	0	0.584	0.593
JUN	SOCS3	9606.ENSP00000360266	9606.ENSP00000330341	0	0	0	0	0.115	0	0	0.558	0.593
KCTD2	GAN	9606.ENSP00000312814	9606.ENSP00000476795	0	0	0	0	0	0	0.540	0.152	0.593
KIT	GFRA1	9606.ENSP00000288135	9606.ENSP00000347591	0	0	0	0	0	0.057	0	0.587	0.593
KLHDC1	IVNS1ABP	9606.ENSP00000352282	9606.ENSP00000356468	0	0	0	0	0.062	0	0	0.584	0.593
LRPAP1	RAPGEF2	9606.ENSP00000421922	9606.ENSP00000264431	0	0	0	0	0	0	0	0.593	0.593
NOS1AP	DTNA	9606.ENSP00000355133	9606.ENSP00000470152	0	0	0	0	0.098	0	0	0.568	0.593
PPM1K	PPM1M	9606.ENSP00000477341	9606.ENSP00000387046	0	0	0	0	0	0	0	0.593	0.593
PPM1M	PPM1K	9606.ENSP00000387046	9606.ENSP00000477341	0	0	0	0	0	0	0	0.593	0.593
PTGS2	STAT1	9606.ENSP00000356438	9606.ENSP00000354394	0	0	0	0	0	0	0	0.592	0.593
PTPN3	PTPRT	9606.ENSP00000363667	9606.ENSP00000362294	0	0	0	0.591	0.065	0.369	0	0.834	0.593
PTPRT	PTPN3	9606.ENSP00000362294	9606.ENSP00000363667	0	0	0	0.591	0.065	0.369	0	0.834	0.593
RAPGEF2	LRPAP1	9606.ENSP00000264431	9606.ENSP00000421922	0	0	0	0	0	0	0	0.593	0.593
RIMS4	FAM78A	9606.ENSP00000439287	9606.ENSP00000361345	0	0	0	0	0	0	0	0.593	0.593
SLAMF8	C1QC	9606.ENSP00000289707	9606.ENSP00000363770	0	0	0	0	0.562	0	0	0.108	0.593
SMO	VANGL2	9606.ENSP00000249373	9606.ENSP00000357040	0	0	0	0	0.231	0.262	0	0.340	0.593
SOCS3	JUN	9606.ENSP00000330341	9606.ENSP00000360266	0	0	0	0	0.115	0	0	0.558	0.593
STAT1	PTGS2	9606.ENSP00000354394	9606.ENSP00000356438	0	0	0	0	0	0	0	0.592	0.593
TMTC1	ADCY3	9606.ENSP00000442046	9606.ENSP00000260600	0	0	0	0	0.062	0.057	0	0.577	0.593
TPRA1	GPR107	9606.ENSP00000347748	9606.ENSP00000361483	0	0	0	0	0	0	0	0.593	0.593
VANGL2	SMO	9606.ENSP00000357040	9606.ENSP00000249373	0	0	0	0	0.231	0.262	0	0.340	0.593
ACOX3	AIFM2	9606.ENSP00000348775	9606.ENSP00000478931	0.049	0	0	0	0	0.562	0	0.101	0.592
ACSL5	BIN3	9606.ENSP00000348429	9606.ENSP00000276416	0	0	0	0	0.057	0	0	0.585	0.592
ACTG1	PLEC	9606.ENSP00000458162	9606.ENSP00000323856	0	0	0	0	0.105	0.330	0	0.374	0.592
ADRB1	RYR2	9606.ENSP00000358301	9606.ENSP00000355533	0	0	0	0	0.062	0	0	0.583	0.592
AIFM2	ACOX3	9606.ENSP00000478931	9606.ENSP00000348775	0.049	0	0	0	0	0.562	0	0.101	0.592
ANGPTL4	CDH5	9606.ENSP00000301455	9606.ENSP00000344115	0	0	0	0	0.081	0.057	0	0.567	0.592
AR	TGIF1	9606.ENSP00000363822	9606.ENSP00000327959	0	0	0	0	0	0.282	0	0.454	0.592
ATOH8	TMEM54	9606.ENSP00000304676	9606.ENSP00000362562	0	0	0	0	0.065	0	0	0.582	0.592
BCL2	RAD9A	9606.ENSP00000381185	9606.ENSP00000311360	0	0	0	0	0	0.592	0	0	0.592
BIN3	ACSL5	9606.ENSP00000276416	9606.ENSP00000348429	0	0	0	0	0.057	0	0	0.585	0.592
BLNK	CARD11	9606.ENSP00000224337	9606.ENSP00000380150	0	0	0	0	0.100	0	0	0.565	0.592
CARD11	BLNK	9606.ENSP00000380150	9606.ENSP00000224337	0	0	0	0	0.100	0	0	0.565	0.592
CD44	MKI67	9606.ENSP00000398632	9606.ENSP00000357643	0	0	0	0	0.062	0	0	0.583	0.592
CDH5	SELP	9606.ENSP00000344115	9606.ENSP00000263686	0	0	0	0	0.091	0.056	0	0.563	0.592
CDH5	ANGPTL4	9606.ENSP00000344115	9606.ENSP00000301455	0	0	0	0	0.081	0.057	0	0.567	0.592
GAR1	NLE1	9606.ENSP00000226796	9606.ENSP00000413572	0	0	0	0	0.203	0	0	0.509	0.592
GFAP	PLEC	9606.ENSP00000468500	9606.ENSP00000323856	0	0	0	0	0	0.056	0	0.585	0.592
MKI67	CD44	9606.ENSP00000357643	9606.ENSP00000398632	0	0	0	0	0.062	0	0	0.583	0.592
NLE1	GAR1	9606.ENSP00000413572	9606.ENSP00000226796	0	0	0	0	0.203	0	0	0.509	0.592
PACS1	SNX33	9606.ENSP00000316454	9606.ENSP00000311427	0	0	0	0	0	0	0	0.592	0.592
PLEC	ACTG1	9606.ENSP00000323856	9606.ENSP00000458162	0	0	0	0	0.105	0.330	0	0.374	0.592
PLEC	GFAP	9606.ENSP00000323856	9606.ENSP00000468500	0	0	0	0	0	0.056	0	0.585	0.592
POLR3A	SUPT6H	9606.ENSP00000361446	9606.ENSP00000319104	0	0	0	0	0.347	0.329	0	0.144	0.592
PXN	TP53	9606.ENSP00000267257	9606.ENSP00000269305	0	0	0	0	0.062	0	0	0.583	0.592
RAD9A	BCL2	9606.ENSP00000311360	9606.ENSP00000381185	0	0	0	0	0	0.592	0	0	0.592
RYR2	ADRB1	9606.ENSP00000355533	9606.ENSP00000358301	0	0	0	0	0.062	0	0	0.583	0.592
SELP	CDH5	9606.ENSP00000263686	9606.ENSP00000344115	0	0	0	0	0.091	0.056	0	0.563	0.592
SNX33	PACS1	9606.ENSP00000311427	9606.ENSP00000316454	0	0	0	0	0	0	0	0.592	0.592
SUPT6H	POLR3A	9606.ENSP00000319104	9606.ENSP00000361446	0	0	0	0	0.347	0.329	0	0.144	0.592
TBKBP1	ZDHHC12	9606.ENSP00000354777	9606.ENSP00000361748	0	0	0	0	0	0	0	0.592	0.592
TGIF1	AR	9606.ENSP00000327959	9606.ENSP00000363822	0	0	0	0	0	0.282	0	0.454	0.592
TMEM54	ATOH8	9606.ENSP00000362562	9606.ENSP00000304676	0	0	0	0	0.065	0	0	0.582	0.592
TP53	PXN	9606.ENSP00000269305	9606.ENSP00000267257	0	0	0	0	0.062	0	0	0.583	0.592
ZDHHC12	TBKBP1	9606.ENSP00000361748	9606.ENSP00000354777	0	0	0	0	0	0	0	0.592	0.592
ACTB	SERPINE1	9606.ENSP00000349960	9606.ENSP00000223095	0	0	0	0	0.056	0	0	0.584	0.591
ACTB	CLDN5	9606.ENSP00000349960	9606.ENSP00000385477	0	0	0	0	0	0	0	0.591	0.591
AGPAT2	LMNA	9606.ENSP00000360761	9606.ENSP00000357283	0	0	0	0	0.098	0	0	0.566	0.591
ARSJ	FA2H	9606.ENSP00000320219	9606.ENSP00000219368	0	0	0	0	0	0	0	0.591	0.591
BBS10	HABP4	9606.ENSP00000376946	9606.ENSP00000364398	0	0	0	0	0.576	0.059	0	0.058	0.591
CCL2	CD44	9606.ENSP00000225831	9606.ENSP00000398632	0	0	0	0	0.097	0	0	0.566	0.591
CD44	CCL2	9606.ENSP00000398632	9606.ENSP00000225831	0	0	0	0	0.097	0	0	0.566	0.591
CLDN5	ACTB	9606.ENSP00000385477	9606.ENSP00000349960	0	0	0	0	0	0	0	0.591	0.591
CLIP1	NCDN	9606.ENSP00000479322	9606.ENSP00000362340	0	0	0	0	0	0	0	0.591	0.591
DNAJB1	NR3C1	9606.ENSP00000254322	9606.ENSP00000231509	0	0	0	0	0	0.058	0	0.583	0.591
FA2H	ARSJ	9606.ENSP00000219368	9606.ENSP00000320219	0	0	0	0	0	0	0	0.591	0.591
FYN	PTPN1	9606.ENSP00000346671	9606.ENSP00000360683	0	0	0	0	0.063	0.078	0	0.564	0.591
GET4	TOMM6	9606.ENSP00000265857	9606.ENSP00000381859	0	0	0	0	0.062	0	0	0.582	0.591
GLRX	SOD2	9606.ENSP00000369314	9606.ENSP00000446252	0.058	0	0	0	0.083	0	0	0.564	0.591
H6PD	RPL4	9606.ENSP00000473348	9606.ENSP00000311430	0	0	0	0	0.062	0	0	0.582	0.591
HABP4	BBS10	9606.ENSP00000364398	9606.ENSP00000376946	0	0	0	0	0.576	0.059	0	0.058	0.591
HM13	P4HB	9606.ENSP00000381237	9606.ENSP00000327801	0	0	0	0	0.375	0.298	0	0.141	0.591
HMGB2	HMGN2	9606.ENSP00000296503	9606.ENSP00000355228	0	0	0	0	0.217	0	0	0.499	0.591
HMGN2	HMGB2	9606.ENSP00000355228	9606.ENSP00000296503	0	0	0	0	0.217	0	0	0.499	0.591
ISG20L2	NOP14	9606.ENSP00000323424	9606.ENSP00000405068	0	0	0	0	0.360	0.388	0	0	0.591
KIF15	KIF19	9606.ENSP00000324020	9606.ENSP00000374566	0	0	0	0.624	0.088	0	0.500	0.401	0.591
KIF19	KIF15	9606.ENSP00000374566	9606.ENSP00000324020	0	0	0	0.624	0.088	0	0.500	0.401	0.591
LMNA	AGPAT2	9606.ENSP00000357283	9606.ENSP00000360761	0	0	0	0	0.098	0	0	0.566	0.591
NCDN	CLIP1	9606.ENSP00000362340	9606.ENSP00000479322	0	0	0	0	0	0	0	0.591	0.591
NOP14	ISG20L2	9606.ENSP00000405068	9606.ENSP00000323424	0	0	0	0	0.360	0.388	0	0	0.591
NR3C1	DNAJB1	9606.ENSP00000231509	9606.ENSP00000254322	0	0	0	0	0	0.058	0	0.583	0.591
P4HB	HM13	9606.ENSP00000327801	9606.ENSP00000381237	0	0	0	0	0.375	0.298	0	0.141	0.591
PTPN1	FYN	9606.ENSP00000360683	9606.ENSP00000346671	0	0	0	0	0.063	0.078	0	0.564	0.591
RPL4	H6PD	9606.ENSP00000311430	9606.ENSP00000473348	0	0	0	0	0.062	0	0	0.582	0.591
SERPINE1	ACTB	9606.ENSP00000223095	9606.ENSP00000349960	0	0	0	0	0.056	0	0	0.584	0.591
SLC22A5	TMLHE	9606.ENSP00000245407	9606.ENSP00000335261	0	0	0	0	0.062	0	0	0.582	0.591
SOD2	GLRX	9606.ENSP00000446252	9606.ENSP00000369314	0.058	0	0	0	0.083	0	0	0.564	0.591
TMLHE	SLC22A5	9606.ENSP00000335261	9606.ENSP00000245407	0	0	0	0	0.062	0	0	0.582	0.591
TOMM6	GET4	9606.ENSP00000381859	9606.ENSP00000265857	0	0	0	0	0.062	0	0	0.582	0.591
ABHD12	PNPLA4	9606.ENSP00000365725	9606.ENSP00000370430	0	0	0	0	0.051	0	0	0.585	0.590
ACTB	CLIP1	9606.ENSP00000349960	9606.ENSP00000479322	0	0	0	0	0.063	0.212	0	0.490	0.590
ANKRD55	FMNL2	9606.ENSP00000342295	9606.ENSP00000288670	0	0	0	0	0	0.070	0	0.577	0.590
ARSJ	DPYS	9606.ENSP00000320219	9606.ENSP00000276651	0	0	0	0	0	0	0	0.590	0.590
B3GAT3	EXTL2	9606.ENSP00000265471	9606.ENSP00000359132	0	0	0	0	0.049	0	0	0.586	0.590
C6orf89	PTPN9	9606.ENSP00000347322	9606.ENSP00000482732	0	0	0	0	0	0	0	0.590	0.590
CAV1	PXN	9606.ENSP00000339191	9606.ENSP00000267257	0	0	0	0	0.089	0	0	0.568	0.590
CD40	FCGR1A	9606.ENSP00000361359	9606.ENSP00000358165	0	0	0	0	0.062	0	0	0.580	0.590
CD44	JUN	9606.ENSP00000398632	9606.ENSP00000360266	0	0	0	0	0.064	0	0	0.580	0.590
CLIP1	ACTB	9606.ENSP00000479322	9606.ENSP00000349960	0	0	0	0	0.063	0.212	0	0.490	0.590
CXCL12	VWF	9606.ENSP00000379140	9606.ENSP00000261405	0	0	0	0	0.136	0	0	0.546	0.590
DPYS	ARSJ	9606.ENSP00000276651	9606.ENSP00000320219	0	0	0	0	0	0	0	0.590	0.590
EXTL2	B3GAT3	9606.ENSP00000359132	9606.ENSP00000265471	0	0	0	0	0.049	0	0	0.586	0.590
FCGR1A	CD40	9606.ENSP00000358165	9606.ENSP00000361359	0	0	0	0	0.062	0	0	0.580	0.590
FKBP5	KLKB1	9606.ENSP00000444810	9606.ENSP00000264690	0	0	0	0	0	0	0	0.590	0.590
FMNL2	ANKRD55	9606.ENSP00000288670	9606.ENSP00000342295	0	0	0	0	0	0.070	0	0.577	0.590
FREM3	HMCN1	9606.ENSP00000332886	9606.ENSP00000271588	0	0	0	0	0.065	0	0	0.580	0.590
FRMPD2	HIF1AN	9606.ENSP00000363317	9606.ENSP00000299163	0	0	0	0	0	0	0	0.590	0.590
GGT5	LDHC	9606.ENSP00000381340	9606.ENSP00000437783	0.049	0	0	0	0.062	0	0	0.577	0.590
HIF1AN	FRMPD2	9606.ENSP00000299163	9606.ENSP00000363317	0	0	0	0	0	0	0	0.590	0.590
HMCN1	FREM3	9606.ENSP00000271588	9606.ENSP00000332886	0	0	0	0	0.065	0	0	0.580	0.590
IRF9	TRIM22	9606.ENSP00000380073	9606.ENSP00000369299	0	0	0	0	0.340	0	0	0.405	0.590
JUN	CD44	9606.ENSP00000360266	9606.ENSP00000398632	0	0	0	0	0.064	0	0	0.580	0.590
KLKB1	FKBP5	9606.ENSP00000264690	9606.ENSP00000444810	0	0	0	0	0	0	0	0.590	0.590
LDHC	GGT5	9606.ENSP00000437783	9606.ENSP00000381340	0.049	0	0	0	0.062	0	0	0.577	0.590
NLGN2	SLC17A7	9606.ENSP00000305288	9606.ENSP00000221485	0	0	0	0	0.096	0.161	0	0.503	0.590
NUDT11	NUDT16	9606.ENSP00000365160	9606.ENSP00000422375	0	0	0	0	0	0	0	0.590	0.590
NUDT16	NUDT11	9606.ENSP00000422375	9606.ENSP00000365160	0	0	0	0	0	0	0	0.590	0.590
PCBP3	UFM1	9606.ENSP00000383168	9606.ENSP00000368970	0	0	0	0	0	0	0	0.590	0.590
PLP1	SCRG1	9606.ENSP00000481006	9606.ENSP00000296506	0	0	0	0	0.539	0	0	0.147	0.590
PNPLA4	ABHD12	9606.ENSP00000370430	9606.ENSP00000365725	0	0	0	0	0.051	0	0	0.585	0.590
PPP1R15A	TRAF6	9606.ENSP00000200453	9606.ENSP00000433623	0	0	0	0	0	0.182	0	0.518	0.590
PTPN9	C6orf89	9606.ENSP00000482732	9606.ENSP00000347322	0	0	0	0	0	0	0	0.590	0.590
PXN	CAV1	9606.ENSP00000267257	9606.ENSP00000339191	0	0	0	0	0.089	0	0	0.568	0.590
RAP2B	RND2	9606.ENSP00000319096	9606.ENSP00000466680	0	0	0.248	0	0	0.150	0	0.411	0.590
RBM42	TRIM28	9606.ENSP00000262633	9606.ENSP00000253024	0	0	0	0	0.590	0	0	0	0.590
RFTN1	SCRN3	9606.ENSP00000334153	9606.ENSP00000272732	0	0	0	0	0	0	0	0.590	0.590
RHBDL3	SGSH	9606.ENSP00000269051	9606.ENSP00000314606	0	0	0	0	0	0	0	0.590	0.590
RND2	RAP2B	9606.ENSP00000466680	9606.ENSP00000319096	0	0	0.248	0	0	0.150	0	0.411	0.590
SCRG1	PLP1	9606.ENSP00000296506	9606.ENSP00000481006	0	0	0	0	0.539	0	0	0.147	0.590
SCRN3	RFTN1	9606.ENSP00000272732	9606.ENSP00000334153	0	0	0	0	0	0	0	0.590	0.590
SGSH	RHBDL3	9606.ENSP00000314606	9606.ENSP00000269051	0	0	0	0	0	0	0	0.590	0.590
SLC17A7	NLGN2	9606.ENSP00000221485	9606.ENSP00000305288	0	0	0	0	0.096	0.161	0	0.503	0.590
TRAF6	PPP1R15A	9606.ENSP00000433623	9606.ENSP00000200453	0	0	0	0	0	0.182	0	0.518	0.590
TRIM22	IRF9	9606.ENSP00000369299	9606.ENSP00000380073	0	0	0	0	0.340	0	0	0.405	0.590
TRIM28	RBM42	9606.ENSP00000253024	9606.ENSP00000262633	0	0	0	0	0.590	0	0	0	0.590
UFM1	PCBP3	9606.ENSP00000368970	9606.ENSP00000383168	0	0	0	0	0	0	0	0.590	0.590
VWF	CXCL12	9606.ENSP00000261405	9606.ENSP00000379140	0	0	0	0	0.136	0	0	0.546	0.590
ACP2	ZER1	9606.ENSP00000256997	9606.ENSP00000291900	0	0	0	0	0.070	0	0	0.576	0.589
ACTB	CPNE1	9606.ENSP00000349960	9606.ENSP00000317257	0	0	0	0	0.080	0.258	0	0.445	0.589
ATG9A	IGF2R	9606.ENSP00000386710	9606.ENSP00000349437	0	0	0	0	0	0.270	0	0.460	0.589
CCNB3	CDK9	9606.ENSP00000365210	9606.ENSP00000362361	0	0	0	0	0.064	0	0.540	0.124	0.589
CDK9	CCNB3	9606.ENSP00000362361	9606.ENSP00000365210	0	0	0	0	0.064	0	0.540	0.124	0.589
CPNE1	ACTB	9606.ENSP00000317257	9606.ENSP00000349960	0	0	0	0	0.080	0.258	0	0.445	0.589
DAG1	NID1	9606.ENSP00000442600	9606.ENSP00000264187	0	0	0	0	0.081	0	0	0.570	0.589
GBF1	SEC16A	9606.ENSP00000359000	9606.ENSP00000325827	0	0	0	0	0.204	0	0	0.505	0.589
IGF2R	ATG9A	9606.ENSP00000349437	9606.ENSP00000386710	0	0	0	0	0	0.270	0	0.460	0.589
KLHL4	TMEM132C	9606.ENSP00000362206	9606.ENSP00000410852	0	0	0	0	0.065	0	0	0.579	0.589
NFASC	PTPRB	9606.ENSP00000344786	9606.ENSP00000334928	0	0	0	0	0.086	0.098	0	0.541	0.589
NID1	DAG1	9606.ENSP00000264187	9606.ENSP00000442600	0	0	0	0	0.081	0	0	0.570	0.589
PTPRB	NFASC	9606.ENSP00000334928	9606.ENSP00000344786	0	0	0	0	0.086	0.098	0	0.541	0.589
PTPRT	SLC6A6	9606.ENSP00000362294	9606.ENSP00000480890	0	0	0	0	0	0	0	0.589	0.589
SEC16A	GBF1	9606.ENSP00000325827	9606.ENSP00000359000	0	0	0	0	0.204	0	0	0.505	0.589
SLC6A6	PTPRT	9606.ENSP00000480890	9606.ENSP00000362294	0	0	0	0	0	0	0	0.589	0.589
THBD	TLR2	9606.ENSP00000366307	9606.ENSP00000260010	0	0	0	0	0.139	0	0	0.542	0.589
TLR2	THBD	9606.ENSP00000260010	9606.ENSP00000366307	0	0	0	0	0.139	0	0	0.542	0.589
TMEM132C	KLHL4	9606.ENSP00000410852	9606.ENSP00000362206	0	0	0	0	0.065	0	0	0.579	0.589
ZER1	ACP2	9606.ENSP00000291900	9606.ENSP00000256997	0	0	0	0	0.070	0	0	0.576	0.589
ACP2	PARVB	9606.ENSP00000256997	9606.ENSP00000384515	0	0	0	0	0	0	0	0.588	0.588
AGT	APLNR	9606.ENSP00000355627	9606.ENSP00000475344	0	0	0	0	0.188	0.056	0	0.505	0.588
APLNR	AGT	9606.ENSP00000475344	9606.ENSP00000355627	0	0	0	0	0.188	0.056	0	0.505	0.588
BCL2A1	MYC	9606.ENSP00000267953	9606.ENSP00000479618	0	0	0	0	0	0.057	0	0.581	0.588
COL20A1	LEPREL4	9606.ENSP00000351767	9606.ENSP00000347649	0	0	0	0	0	0	0	0.588	0.588
DDX6	EFTUD2	9606.ENSP00000478754	9606.ENSP00000392094	0	0	0	0	0.180	0.376	0	0.259	0.588
DGKQ	PLD5	9606.ENSP00000273814	9606.ENSP00000440896	0	0	0	0	0	0	0	0.588	0.588
EFTUD2	DDX6	9606.ENSP00000392094	9606.ENSP00000478754	0	0	0	0	0.180	0.376	0	0.259	0.588
FGF2	NID1	9606.ENSP00000264498	9606.ENSP00000264187	0	0	0	0	0.077	0	0	0.572	0.588
HABP4	UFM1	9606.ENSP00000364398	9606.ENSP00000368970	0	0	0	0	0	0	0	0.588	0.588
JUN	RHOB	9606.ENSP00000360266	9606.ENSP00000272233	0	0	0	0	0.187	0.132	0	0.464	0.588
JUN	NTRK2	9606.ENSP00000360266	9606.ENSP00000277120	0	0	0	0	0	0.057	0	0.580	0.588
KCTD2	SLC4A11	9606.ENSP00000312814	9606.ENSP00000369399	0	0	0	0	0	0	0	0.588	0.588
LEPREL4	COL20A1	9606.ENSP00000347649	9606.ENSP00000351767	0	0	0	0	0	0	0	0.588	0.588
MYC	BCL2A1	9606.ENSP00000479618	9606.ENSP00000267953	0	0	0	0	0	0.057	0	0.581	0.588
NID1	FGF2	9606.ENSP00000264187	9606.ENSP00000264498	0	0	0	0	0.077	0	0	0.572	0.588
NTRK2	JUN	9606.ENSP00000277120	9606.ENSP00000360266	0	0	0	0	0	0.057	0	0.580	0.588
PARVB	ACP2	9606.ENSP00000384515	9606.ENSP00000256997	0	0	0	0	0	0	0	0.588	0.588
PCBP2	ZNF827	9606.ENSP00000352438	9606.ENSP00000368761	0	0	0	0	0	0.056	0	0.582	0.588
PLD5	DGKQ	9606.ENSP00000440896	9606.ENSP00000273814	0	0	0	0	0	0	0	0.588	0.588
RHOB	JUN	9606.ENSP00000272233	9606.ENSP00000360266	0	0	0	0	0.187	0.132	0	0.464	0.588
RIPK1	TP53	9606.ENSP00000259808	9606.ENSP00000269305	0	0	0	0	0	0.056	0	0.581	0.588
RND2	VPS4A	9606.ENSP00000466680	9606.ENSP00000254950	0	0	0	0	0.052	0.227	0	0.483	0.588
S100A6	S100A8	9606.ENSP00000357709	9606.ENSP00000357722	0	0	0	0	0.065	0	0	0.578	0.588
S100A8	S100A6	9606.ENSP00000357722	9606.ENSP00000357709	0	0	0	0	0.065	0	0	0.578	0.588
SH2D3C	TLCD1	9606.ENSP00000317817	9606.ENSP00000292090	0	0	0	0	0	0.117	0	0.553	0.588
SLC4A11	KCTD2	9606.ENSP00000369399	9606.ENSP00000312814	0	0	0	0	0	0	0	0.588	0.588
TLCD1	SH2D3C	9606.ENSP00000292090	9606.ENSP00000317817	0	0	0	0	0	0.117	0	0.553	0.588
TP53	RIPK1	9606.ENSP00000269305	9606.ENSP00000259808	0	0	0	0	0	0.056	0	0.581	0.588
UFM1	HABP4	9606.ENSP00000368970	9606.ENSP00000364398	0	0	0	0	0	0	0	0.588	0.588
VPS4A	RND2	9606.ENSP00000254950	9606.ENSP00000466680	0	0	0	0	0.052	0.227	0	0.483	0.588
ZNF827	PCBP2	9606.ENSP00000368761	9606.ENSP00000352438	0	0	0	0	0	0.056	0	0.582	0.588
ABCD1	ABCG2	9606.ENSP00000218104	9606.ENSP00000237612	0	0	0	0	0.079	0	0	0.570	0.587
ABCG2	ABCD1	9606.ENSP00000237612	9606.ENSP00000218104	0	0	0	0	0.079	0	0	0.570	0.587
ACADVL	PDK4	9606.ENSP00000438689	9606.ENSP00000005178	0	0	0	0	0.063	0	0	0.578	0.587
ACTB	COTL1	9606.ENSP00000349960	9606.ENSP00000262428	0	0	0	0	0.144	0.428	0	0.224	0.587
APLNR	CDH5	9606.ENSP00000475344	9606.ENSP00000344115	0	0	0	0	0.295	0.057	0	0.429	0.587
ARID5B	KDM5C	9606.ENSP00000279873	9606.ENSP00000364550	0	0	0	0	0.065	0	0	0.577	0.587
CCNF	WEE1	9606.ENSP00000380256	9606.ENSP00000402084	0	0	0	0	0.142	0.216	0	0.436	0.587
CDH5	APLNR	9606.ENSP00000344115	9606.ENSP00000475344	0	0	0	0	0.295	0.057	0	0.429	0.587
CDHR1	TFAP2E	9606.ENSP00000485478	9606.ENSP00000362332	0	0	0	0	0	0	0	0.587	0.587
CDK2	FLI1	9606.ENSP00000266970	9606.ENSP00000433488	0	0	0	0	0	0	0	0.587	0.587
CLDN5	GFAP	9606.ENSP00000385477	9606.ENSP00000468500	0	0	0	0	0.141	0	0	0.539	0.587
COTL1	ACTB	9606.ENSP00000262428	9606.ENSP00000349960	0	0	0	0	0.144	0.428	0	0.224	0.587
DYRK3	GTF3C1	9606.ENSP00000356076	9606.ENSP00000348510	0	0	0	0	0	0	0	0.587	0.587
ERBB2	STARD3	9606.ENSP00000269571	9606.ENSP00000337446	0	0	0	0	0.178	0	0	0.519	0.587
FA2H	NAT10	9606.ENSP00000219368	9606.ENSP00000257829	0	0	0	0	0	0	0	0.587	0.587
FAM57A	GEMIN4	9606.ENSP00000312017	9606.ENSP00000321706	0	0	0	0	0.088	0	0	0.566	0.587
FLI1	CDK2	9606.ENSP00000433488	9606.ENSP00000266970	0	0	0	0	0	0	0	0.587	0.587
GEMIN4	FAM57A	9606.ENSP00000321706	9606.ENSP00000312017	0	0	0	0	0.088	0	0	0.566	0.587
GFAP	CLDN5	9606.ENSP00000468500	9606.ENSP00000385477	0	0	0	0	0.141	0	0	0.539	0.587
GRM5	GRM8	9606.ENSP00000306138	9606.ENSP00000344173	0	0	0	0.895	0.131	0	0.500	0.848	0.587
GRM8	GRM5	9606.ENSP00000344173	9606.ENSP00000306138	0	0	0	0.895	0.131	0	0.500	0.848	0.587
GTF3C1	DYRK3	9606.ENSP00000348510	9606.ENSP00000356076	0	0	0	0	0	0	0	0.587	0.587
HSF1	STAT1	9606.ENSP00000431512	9606.ENSP00000354394	0	0	0	0	0.063	0.270	0	0.445	0.587
KDM5C	ARID5B	9606.ENSP00000364550	9606.ENSP00000279873	0	0	0	0	0.065	0	0	0.577	0.587
MKI67	STAT3	9606.ENSP00000357643	9606.ENSP00000264657	0	0	0	0	0	0	0	0.587	0.587
NAT10	FA2H	9606.ENSP00000257829	9606.ENSP00000219368	0	0	0	0	0	0	0	0.587	0.587
NAT10	RPS19	9606.ENSP00000257829	9606.ENSP00000470972	0	0	0	0	0.099	0.559	0	0.044	0.587
PDK4	ACADVL	9606.ENSP00000005178	9606.ENSP00000438689	0	0	0	0	0.063	0	0	0.578	0.587
PTPN9	STARD13	9606.ENSP00000482732	9606.ENSP00000338785	0	0	0	0	0	0	0	0.587	0.587
PYGB	SLC3A2	9606.ENSP00000216962	9606.ENSP00000367123	0.073	0	0	0	0.178	0.078	0	0.481	0.587
PYGL	SLC3A2	9606.ENSP00000216392	9606.ENSP00000367123	0.073	0	0	0	0.178	0.078	0	0.482	0.587
RPS19	NAT10	9606.ENSP00000470972	9606.ENSP00000257829	0	0	0	0	0.099	0.559	0	0.044	0.587
SLC1A4	SLC7A2	9606.ENSP00000234256	9606.ENSP00000004531	0	0	0	0	0	0.061	0	0.578	0.587
SLC3A2	PYGL	9606.ENSP00000367123	9606.ENSP00000216392	0.073	0	0	0	0.178	0.078	0	0.482	0.587
SLC3A2	PYGB	9606.ENSP00000367123	9606.ENSP00000216962	0.073	0	0	0	0.178	0.078	0	0.481	0.587
SLC7A2	SLC1A4	9606.ENSP00000004531	9606.ENSP00000234256	0	0	0	0	0	0.061	0	0.578	0.587
SLX4IP	TERF2	9606.ENSP00000335557	9606.ENSP00000254942	0	0	0	0	0	0	0	0.587	0.587
STARD13	PTPN9	9606.ENSP00000338785	9606.ENSP00000482732	0	0	0	0	0	0	0	0.587	0.587
STARD3	ERBB2	9606.ENSP00000337446	9606.ENSP00000269571	0	0	0	0	0.178	0	0	0.519	0.587
STAT1	HSF1	9606.ENSP00000354394	9606.ENSP00000431512	0	0	0	0	0.063	0.270	0	0.445	0.587
STAT3	MKI67	9606.ENSP00000264657	9606.ENSP00000357643	0	0	0	0	0	0	0	0.587	0.587
SUV39H1	TRIM28	9606.ENSP00000337976	9606.ENSP00000253024	0	0	0	0	0.107	0.067	0	0.543	0.587
TERF2	SLX4IP	9606.ENSP00000254942	9606.ENSP00000335557	0	0	0	0	0	0	0	0.587	0.587
TFAP2E	CDHR1	9606.ENSP00000362332	9606.ENSP00000485478	0	0	0	0	0	0	0	0.587	0.587
TRIM28	SUV39H1	9606.ENSP00000253024	9606.ENSP00000337976	0	0	0	0	0.107	0.067	0	0.543	0.587
WEE1	CCNF	9606.ENSP00000402084	9606.ENSP00000380256	0	0	0	0	0.142	0.216	0	0.436	0.587
ACTB	SOCS3	9606.ENSP00000349960	9606.ENSP00000330341	0	0	0	0	0	0	0	0.586	0.586
ACTG1	DAG1	9606.ENSP00000458162	9606.ENSP00000442600	0	0	0	0	0	0	0	0.586	0.586
CCDC90B	TMEM126B	9606.ENSP00000434724	9606.ENSP00000351737	0	0	0	0	0.586	0	0	0	0.586
CD40	SELP	9606.ENSP00000361359	9606.ENSP00000263686	0	0	0	0	0.085	0	0	0.566	0.586
CHPF	EXTL2	9606.ENSP00000243776	9606.ENSP00000359132	0	0	0	0	0.062	0	0	0.577	0.586
DAG1	ACTG1	9606.ENSP00000442600	9606.ENSP00000458162	0	0	0	0	0	0	0	0.586	0.586
DDI2	PSMD2	9606.ENSP00000417748	9606.ENSP00000310129	0	0	0	0	0.065	0.348	0	0.376	0.586
DHX38	SF3A2	9606.ENSP00000268482	9606.ENSP00000221494	0	0	0	0	0.090	0.213	0	0.468	0.586
ENO1	TUFM	9606.ENSP00000234590	9606.ENSP00000322439	0.043	0	0.252	0	0.214	0	0	0.351	0.586
ENO1	ISG15	9606.ENSP00000234590	9606.ENSP00000368699	0	0	0	0	0.063	0.557	0	0.083	0.586
EXTL2	CHPF	9606.ENSP00000359132	9606.ENSP00000243776	0	0	0	0	0.062	0	0	0.577	0.586
FA2H	FTL	9606.ENSP00000219368	9606.ENSP00000366525	0	0	0	0	0.065	0	0	0.575	0.586
FTL	FA2H	9606.ENSP00000366525	9606.ENSP00000219368	0	0	0	0	0.065	0	0	0.575	0.586
GBP4	RSAD2	9606.ENSP00000359490	9606.ENSP00000371471	0	0	0	0	0.223	0	0	0.488	0.586
GIG25	LRG1	9606.ENSP00000376793	9606.ENSP00000302621	0	0	0	0	0.065	0	0	0.575	0.586
ISG15	ENO1	9606.ENSP00000368699	9606.ENSP00000234590	0	0	0	0	0.063	0.557	0	0.083	0.586
KCNN3	NCAM1	9606.ENSP00000481848	9606.ENSP00000480132	0	0	0	0	0.085	0	0	0.566	0.586
LACTB2	NOA1	9606.ENSP00000276590	9606.ENSP00000264230	0	0	0	0	0.062	0	0	0.577	0.586
LMNB1	RABGGTA	9606.ENSP00000261366	9606.ENSP00000382341	0	0	0	0	0.062	0	0	0.577	0.586
LRG1	GIG25	9606.ENSP00000302621	9606.ENSP00000376793	0	0	0	0	0.065	0	0	0.575	0.586
MCCC2	TERF2	9606.ENSP00000343657	9606.ENSP00000254942	0	0	0	0	0	0.270	0	0.456	0.586
MID1	PML	9606.ENSP00000312678	9606.ENSP00000268058	0	0	0	0	0	0	0	0.586	0.586
MYC	PLEC	9606.ENSP00000479618	9606.ENSP00000323856	0	0	0	0	0	0.066	0	0.575	0.586
NCAM1	KCNN3	9606.ENSP00000480132	9606.ENSP00000481848	0	0	0	0	0.085	0	0	0.566	0.586
NEDD4L	SLA	9606.ENSP00000383199	9606.ENSP00000394049	0	0	0	0	0	0	0	0.586	0.586
NOA1	LACTB2	9606.ENSP00000264230	9606.ENSP00000276590	0	0	0	0	0.062	0	0	0.577	0.586
NRP1	THBD	9606.ENSP00000265371	9606.ENSP00000366307	0	0	0	0	0.096	0	0	0.561	0.586
PDE11A	PTPRB	9606.ENSP00000286063	9606.ENSP00000334928	0	0	0	0	0	0	0	0.586	0.586
PLEC	MYC	9606.ENSP00000323856	9606.ENSP00000479618	0	0	0	0	0	0.066	0	0.575	0.586
PML	MID1	9606.ENSP00000268058	9606.ENSP00000312678	0	0	0	0	0	0	0	0.586	0.586
PSMD2	DDI2	9606.ENSP00000310129	9606.ENSP00000417748	0	0	0	0	0.065	0.348	0	0.376	0.586
PTPRB	PDE11A	9606.ENSP00000334928	9606.ENSP00000286063	0	0	0	0	0	0	0	0.586	0.586
RABGGTA	LMNB1	9606.ENSP00000382341	9606.ENSP00000261366	0	0	0	0	0.062	0	0	0.577	0.586
RANBP17	XPO6	9606.ENSP00000427975	9606.ENSP00000302790	0	0	0	0	0.064	0.271	0	0.442	0.586
RPL8	SOD2	9606.ENSP00000262584	9606.ENSP00000446252	0	0	0	0	0.168	0.517	0	0.053	0.586
RSAD2	GBP4	9606.ENSP00000371471	9606.ENSP00000359490	0	0	0	0	0.223	0	0	0.488	0.586
SELP	CD40	9606.ENSP00000263686	9606.ENSP00000361359	0	0	0	0	0.085	0	0	0.566	0.586
SF3A2	DHX38	9606.ENSP00000221494	9606.ENSP00000268482	0	0	0	0	0.090	0.213	0	0.468	0.586
SLA	NEDD4L	9606.ENSP00000394049	9606.ENSP00000383199	0	0	0	0	0	0	0	0.586	0.586
SNRPN	ZIM2	9606.ENSP00000382972	9606.ENSP00000468984	0	0	0	0	0.064	0.056	0	0.569	0.586
SOCS3	ACTB	9606.ENSP00000330341	9606.ENSP00000349960	0	0	0	0	0	0	0	0.586	0.586
SOD2	RPL8	9606.ENSP00000446252	9606.ENSP00000262584	0	0	0	0	0.168	0.517	0	0.053	0.586
TERF2	MCCC2	9606.ENSP00000254942	9606.ENSP00000343657	0	0	0	0	0	0.270	0	0.456	0.586
THBD	NRP1	9606.ENSP00000366307	9606.ENSP00000265371	0	0	0	0	0.096	0	0	0.561	0.586
TMEM126B	CCDC90B	9606.ENSP00000351737	9606.ENSP00000434724	0	0	0	0	0.586	0	0	0	0.586
TUFM	ENO1	9606.ENSP00000322439	9606.ENSP00000234590	0.043	0	0.252	0	0.214	0	0	0.351	0.586
XPO6	RANBP17	9606.ENSP00000302790	9606.ENSP00000427975	0	0	0	0	0.064	0.271	0	0.442	0.586
ZIM2	SNRPN	9606.ENSP00000468984	9606.ENSP00000382972	0	0	0	0	0.064	0.056	0	0.569	0.586
ABHD12	ABHD2	9606.ENSP00000365725	9606.ENSP00000268129	0	0	0	0	0	0	0	0.585	0.585
ABHD2	ABHD12	9606.ENSP00000268129	9606.ENSP00000365725	0	0	0	0	0	0	0	0.585	0.585
ACTB	HDAC9	9606.ENSP00000349960	9606.ENSP00000408617	0	0	0	0	0.049	0.142	0	0.531	0.585
ACTG1	P4HB	9606.ENSP00000458162	9606.ENSP00000327801	0	0	0	0	0.111	0.339	0	0.351	0.585
AGT	EDN3	9606.ENSP00000355627	9606.ENSP00000337128	0	0	0	0	0.069	0	0.500	0.181	0.585
C1QC	CD93	9606.ENSP00000363770	9606.ENSP00000246006	0	0	0	0	0.313	0	0	0.420	0.585
C5AR1	FCGR1A	9606.ENSP00000347197	9606.ENSP00000358165	0	0	0	0	0.243	0	0	0.474	0.585
CD93	C1QC	9606.ENSP00000246006	9606.ENSP00000363770	0	0	0	0	0.313	0	0	0.420	0.585
CDH5	PTPRQ	9606.ENSP00000344115	9606.ENSP00000482885	0	0	0	0	0.064	0.248	0	0.459	0.585
CP	FTL	9606.ENSP00000264613	9606.ENSP00000366525	0	0	0	0	0.084	0	0	0.566	0.585
EDN3	AGT	9606.ENSP00000337128	9606.ENSP00000355627	0	0	0	0	0.069	0	0.500	0.181	0.585
EFTUD2	PSMD2	9606.ENSP00000392094	9606.ENSP00000310129	0	0	0	0	0.478	0.150	0	0.139	0.585
FCGR1A	C5AR1	9606.ENSP00000358165	9606.ENSP00000347197	0	0	0	0	0.243	0	0	0.474	0.585
FTL	CP	9606.ENSP00000366525	9606.ENSP00000264613	0	0	0	0	0.084	0	0	0.566	0.585
GTF3C1	PTPN5	9606.ENSP00000348510	9606.ENSP00000351342	0	0	0	0	0.049	0	0	0.582	0.585
HABP4	RPL4	9606.ENSP00000364398	9606.ENSP00000311430	0	0	0	0	0.133	0.527	0	0.070	0.585
HDAC9	ACTB	9606.ENSP00000408617	9606.ENSP00000349960	0	0	0	0	0.049	0.142	0	0.531	0.585
LEF1	SMAD1	9606.ENSP00000265165	9606.ENSP00000426568	0	0	0	0	0	0.534	0	0.146	0.585
MDC1	TERF2	9606.ENSP00000365588	9606.ENSP00000254942	0	0	0	0	0.058	0.405	0	0.320	0.585
P4HB	SEC24D	9606.ENSP00000327801	9606.ENSP00000280551	0	0	0	0	0.356	0	0	0.382	0.585
P4HB	ACTG1	9606.ENSP00000327801	9606.ENSP00000458162	0	0	0	0	0.111	0.339	0	0.351	0.585
PSMD2	EFTUD2	9606.ENSP00000310129	9606.ENSP00000392094	0	0	0	0	0.478	0.150	0	0.139	0.585
PTGS2	TIMP1	9606.ENSP00000356438	9606.ENSP00000218388	0	0	0	0	0.099	0	0	0.559	0.585
PTPN5	GTF3C1	9606.ENSP00000351342	9606.ENSP00000348510	0	0	0	0	0.049	0	0	0.582	0.585
PTPRQ	CDH5	9606.ENSP00000482885	9606.ENSP00000344115	0	0	0	0	0.064	0.248	0	0.459	0.585
PYGL	RHPN2	9606.ENSP00000216392	9606.ENSP00000254260	0	0	0	0	0	0	0	0.585	0.585
RHPN2	PYGL	9606.ENSP00000254260	9606.ENSP00000216392	0	0	0	0	0	0	0	0.585	0.585
RPL4	HABP4	9606.ENSP00000311430	9606.ENSP00000364398	0	0	0	0	0.133	0.527	0	0.070	0.585
SEC24D	P4HB	9606.ENSP00000280551	9606.ENSP00000327801	0	0	0	0	0.356	0	0	0.382	0.585
SMAD1	LEF1	9606.ENSP00000426568	9606.ENSP00000265165	0	0	0	0	0	0.534	0	0.146	0.585
TERF2	MDC1	9606.ENSP00000254942	9606.ENSP00000365588	0	0	0	0	0.058	0.405	0	0.320	0.585
TIMP1	PTGS2	9606.ENSP00000218388	9606.ENSP00000356438	0	0	0	0	0.099	0	0	0.559	0.585
ACTA1	SMTN	9606.ENSP00000355645	9606.ENSP00000484398	0	0	0	0	0.062	0.310	0	0.409	0.584
APBB2	P4HA2	9606.ENSP00000427211	9606.ENSP00000384999	0	0	0	0	0.049	0	0	0.580	0.584
BCL2	MYC	9606.ENSP00000381185	9606.ENSP00000479618	0	0	0	0	0	0.327	0	0.407	0.584
C2CD2	RNF150	9606.ENSP00000369853	9606.ENSP00000425840	0	0	0	0	0	0	0	0.584	0.584
CEBPB	STAT1	9606.ENSP00000305422	9606.ENSP00000354394	0	0	0	0	0.060	0.066	0	0.565	0.584
CNN3	PLEC	9606.ENSP00000359225	9606.ENSP00000323856	0	0	0	0	0.062	0.167	0	0.510	0.584
COL4A1	TIMP3	9606.ENSP00000364979	9606.ENSP00000266085	0	0	0	0	0.297	0	0	0.432	0.584
CREB3L1	PLOD2	9606.ENSP00000481956	9606.ENSP00000282903	0	0	0	0	0.090	0	0	0.561	0.584
GADD45B	PPP1R15A	9606.ENSP00000215631	9606.ENSP00000200453	0	0	0	0	0.329	0	0	0.405	0.584
GPR85	PLAGL2	9606.ENSP00000297146	9606.ENSP00000246229	0	0	0	0	0	0.056	0	0.577	0.584
HSPB1	SERPINH1	9606.ENSP00000248553	9606.ENSP00000434412	0	0	0	0	0.130	0	0	0.541	0.584
ME3	PCK2	9606.ENSP00000440246	9606.ENSP00000216780	0.053	0	0	0	0	0	0	0.579	0.584
MPZL2	MYBPHL	9606.ENSP00000278937	9606.ENSP00000349678	0	0	0	0	0	0	0	0.584	0.584
MYBPHL	MPZL2	9606.ENSP00000349678	9606.ENSP00000278937	0	0	0	0	0	0	0	0.584	0.584
MYC	BCL2	9606.ENSP00000479618	9606.ENSP00000381185	0	0	0	0	0	0.327	0	0.407	0.584
P4HA2	APBB2	9606.ENSP00000384999	9606.ENSP00000427211	0	0	0	0	0.049	0	0	0.580	0.584
PCK2	ME3	9606.ENSP00000216780	9606.ENSP00000440246	0.053	0	0	0	0	0	0	0.579	0.584
PLAGL2	GPR85	9606.ENSP00000246229	9606.ENSP00000297146	0	0	0	0	0	0.056	0	0.577	0.584
PLEC	CNN3	9606.ENSP00000323856	9606.ENSP00000359225	0	0	0	0	0.062	0.167	0	0.510	0.584
PLOD2	CREB3L1	9606.ENSP00000282903	9606.ENSP00000481956	0	0	0	0	0.090	0	0	0.561	0.584
PPP1R15A	GADD45B	9606.ENSP00000200453	9606.ENSP00000215631	0	0	0	0	0.329	0	0	0.405	0.584
RNF150	C2CD2	9606.ENSP00000425840	9606.ENSP00000369853	0	0	0	0	0	0	0	0.584	0.584
RPL4	TMCC3	9606.ENSP00000311430	9606.ENSP00000261226	0	0	0	0	0	0	0	0.584	0.584
SERPINH1	HSPB1	9606.ENSP00000434412	9606.ENSP00000248553	0	0	0	0	0.130	0	0	0.541	0.584
SLC12A2	SLC9A2	9606.ENSP00000262461	9606.ENSP00000233969	0	0	0	0	0	0.078	0	0.567	0.584
SLC22A5	SLCO4C1	9606.ENSP00000245407	9606.ENSP00000309741	0	0	0	0	0.052	0	0	0.579	0.584
SLC6A6	TMLHE	9606.ENSP00000480890	9606.ENSP00000335261	0	0	0	0	0	0	0	0.584	0.584
SLC9A2	SLC12A2	9606.ENSP00000233969	9606.ENSP00000262461	0	0	0	0	0	0.078	0	0.567	0.584
SLCO4C1	SLC22A5	9606.ENSP00000309741	9606.ENSP00000245407	0	0	0	0	0.052	0	0	0.579	0.584
SMTN	ACTA1	9606.ENSP00000484398	9606.ENSP00000355645	0	0	0	0	0.062	0.310	0	0.409	0.584
STAT1	CEBPB	9606.ENSP00000354394	9606.ENSP00000305422	0	0	0	0	0.060	0.066	0	0.565	0.584
TIMP3	COL4A1	9606.ENSP00000266085	9606.ENSP00000364979	0	0	0	0	0.297	0	0	0.432	0.584
TMCC3	RPL4	9606.ENSP00000261226	9606.ENSP00000311430	0	0	0	0	0	0	0	0.584	0.584
TMLHE	SLC6A6	9606.ENSP00000335261	9606.ENSP00000480890	0	0	0	0	0	0	0	0.584	0.584
ACTB	FTH1	9606.ENSP00000349960	9606.ENSP00000273550	0	0	0	0	0.107	0.255	0	0.423	0.583
APOL1	LPL	9606.ENSP00000317674	9606.ENSP00000309757	0	0	0	0	0	0	0.540	0.131	0.583
AQP4	PMP2	9606.ENSP00000372654	9606.ENSP00000256103	0	0	0	0	0.486	0	0	0.223	0.583
ASB3	PSME4	9606.ENSP00000313756	9606.ENSP00000384211	0	0	0	0	0.064	0.070	0	0.560	0.583
COQ2	DNPEP	9606.ENSP00000310873	9606.ENSP00000273075	0	0	0	0	0	0	0	0.583	0.583
DAGLB	GDE1	9606.ENSP00000297056	9606.ENSP00000261386	0	0	0	0	0.064	0	0	0.573	0.583
DNPEP	COQ2	9606.ENSP00000273075	9606.ENSP00000310873	0	0	0	0	0	0	0	0.583	0.583
FAIM2	HTR5A	9606.ENSP00000321951	9606.ENSP00000287907	0	0	0	0	0.533	0	0	0.144	0.583
FTH1	ACTB	9606.ENSP00000273550	9606.ENSP00000349960	0	0	0	0	0.107	0.255	0	0.423	0.583
FZD6	NPTX2	9606.ENSP00000351605	9606.ENSP00000265634	0	0	0	0	0	0.270	0	0.453	0.583
GADD45B	NRSN1	9606.ENSP00000215631	9606.ENSP00000367739	0	0	0	0	0	0	0	0.583	0.583
GDE1	DAGLB	9606.ENSP00000261386	9606.ENSP00000297056	0	0	0	0	0.064	0	0	0.573	0.583
GMNN	HMGB2	9606.ENSP00000230056	9606.ENSP00000296503	0	0	0	0	0.563	0	0	0.085	0.583
GRIK1	PTK2B	9606.ENSP00000382791	9606.ENSP00000380638	0	0	0	0	0.063	0.070	0.540	0.082	0.583
HMGB2	GMNN	9606.ENSP00000296503	9606.ENSP00000230056	0	0	0	0	0.563	0	0	0.085	0.583
HTR5A	FAIM2	9606.ENSP00000287907	9606.ENSP00000321951	0	0	0	0	0.533	0	0	0.144	0.583
JUN	TNFRSF10B	9606.ENSP00000360266	9606.ENSP00000276431	0	0	0	0	0	0	0	0.583	0.583
LPL	APOL1	9606.ENSP00000309757	9606.ENSP00000317674	0	0	0	0	0	0	0.540	0.131	0.583
MERTK	SPATA7	9606.ENSP00000295408	9606.ENSP00000377176	0	0	0	0	0	0	0	0.583	0.583
NPTX2	FZD6	9606.ENSP00000265634	9606.ENSP00000351605	0	0	0	0	0	0.270	0	0.453	0.583
NRSN1	GADD45B	9606.ENSP00000367739	9606.ENSP00000215631	0	0	0	0	0	0	0	0.583	0.583
PMP2	AQP4	9606.ENSP00000256103	9606.ENSP00000372654	0	0	0	0	0.486	0	0	0.223	0.583
PSME4	ASB3	9606.ENSP00000384211	9606.ENSP00000313756	0	0	0	0	0.064	0.070	0	0.560	0.583
PTK2B	GRIK1	9606.ENSP00000380638	9606.ENSP00000382791	0	0	0	0	0.063	0.070	0.540	0.082	0.583
SPATA7	MERTK	9606.ENSP00000377176	9606.ENSP00000295408	0	0	0	0	0	0	0	0.583	0.583
TNFRSF10B	JUN	9606.ENSP00000276431	9606.ENSP00000360266	0	0	0	0	0	0	0	0.583	0.583
TRIM28	ZNF354A	9606.ENSP00000253024	9606.ENSP00000337122	0	0	0	0	0.056	0.427	0	0.291	0.583
ZNF354A	TRIM28	9606.ENSP00000337122	9606.ENSP00000253024	0	0	0	0	0.056	0.427	0	0.291	0.583
ACKR1	CADM3	9606.ENSP00000357103	9606.ENSP00000357106	0	0	0	0	0.459	0	0	0.259	0.582
ACTB	SYN1	9606.ENSP00000349960	9606.ENSP00000295987	0	0	0	0	0	0.102	0	0.553	0.582
AP1S2	CCDC88C	9606.ENSP00000444957	9606.ENSP00000374507	0	0	0	0	0.052	0	0	0.577	0.582
CADM3	ACKR1	9606.ENSP00000357106	9606.ENSP00000357103	0	0	0	0	0.459	0	0	0.259	0.582
CCDC88C	AP1S2	9606.ENSP00000374507	9606.ENSP00000444957	0	0	0	0	0.052	0	0	0.577	0.582
CDH5	MMP9	9606.ENSP00000344115	9606.ENSP00000361405	0	0	0	0	0	0.058	0	0.574	0.582
CLDN5	ICAM1	9606.ENSP00000385477	9606.ENSP00000264832	0	0	0	0	0.112	0	0	0.549	0.582
DEPDC7	RLTPR	9606.ENSP00000241051	9606.ENSP00000334958	0	0	0	0	0	0	0	0.582	0.582
DMTN	SNRPN	9606.ENSP00000427866	9606.ENSP00000382972	0	0	0	0	0.063	0.060	0	0.563	0.582
FAM196A	SMOX	9606.ENSP00000429763	9606.ENSP00000478305	0	0	0	0	0	0	0	0.582	0.582
FCGR1A	STAT1	9606.ENSP00000358165	9606.ENSP00000354394	0	0	0	0	0.073	0	0	0.568	0.582
FTH1	LDOC1	9606.ENSP00000273550	9606.ENSP00000359557	0	0	0	0	0	0	0	0.582	0.582
HTR5A	NTSR2	9606.ENSP00000287907	9606.ENSP00000303686	0	0	0	0	0.536	0	0	0.136	0.582
ICAM1	CLDN5	9606.ENSP00000264832	9606.ENSP00000385477	0	0	0	0	0.112	0	0	0.549	0.582
ITGB3	KIT	9606.ENSP00000452786	9606.ENSP00000288135	0	0	0	0	0	0.077	0	0.566	0.582
ITPKB	SHC1	9606.ENSP00000411152	9606.ENSP00000401303	0	0	0	0	0	0	0	0.582	0.582
KIT	ITGB3	9606.ENSP00000288135	9606.ENSP00000452786	0	0	0	0	0	0.077	0	0.566	0.582
LDOC1	FTH1	9606.ENSP00000359557	9606.ENSP00000273550	0	0	0	0	0	0	0	0.582	0.582
LEF1	SNAI2	9606.ENSP00000265165	9606.ENSP00000380034	0	0	0	0	0.058	0	0	0.574	0.582
MMP9	CDH5	9606.ENSP00000361405	9606.ENSP00000344115	0	0	0	0	0	0.058	0	0.574	0.582
MTHFD2	RNF24	9606.ENSP00000377617	9606.ENSP00000388550	0	0	0	0	0	0	0	0.582	0.582
NTSR2	HTR5A	9606.ENSP00000303686	9606.ENSP00000287907	0	0	0	0	0.536	0	0	0.136	0.582
PDE3B	RRAS2	9606.ENSP00000282096	9606.ENSP00000256196	0	0	0	0	0.062	0	0	0.573	0.582
PPP1R1B	STARD3	9606.ENSP00000254079	9606.ENSP00000337446	0	0	0	0	0.096	0	0	0.557	0.582
RLTPR	DEPDC7	9606.ENSP00000334958	9606.ENSP00000241051	0	0	0	0	0	0	0	0.582	0.582
RNF24	MTHFD2	9606.ENSP00000388550	9606.ENSP00000377617	0	0	0	0	0	0	0	0.582	0.582
RRAS2	PDE3B	9606.ENSP00000256196	9606.ENSP00000282096	0	0	0	0	0.062	0	0	0.573	0.582
SAMHD1	TRIM22	9606.ENSP00000262878	9606.ENSP00000369299	0	0	0	0	0.158	0	0	0.524	0.582
SHC1	ITPKB	9606.ENSP00000401303	9606.ENSP00000411152	0	0	0	0	0	0	0	0.582	0.582
SMOX	FAM196A	9606.ENSP00000478305	9606.ENSP00000429763	0	0	0	0	0	0	0	0.582	0.582
SNAI2	LEF1	9606.ENSP00000380034	9606.ENSP00000265165	0	0	0	0	0.058	0	0	0.574	0.582
SNRPN	DMTN	9606.ENSP00000382972	9606.ENSP00000427866	0	0	0	0	0.063	0.060	0	0.563	0.582
STARD3	PPP1R1B	9606.ENSP00000337446	9606.ENSP00000254079	0	0	0	0	0.096	0	0	0.557	0.582
STAT1	FCGR1A	9606.ENSP00000354394	9606.ENSP00000358165	0	0	0	0	0.073	0	0	0.568	0.582
SYN1	ACTB	9606.ENSP00000295987	9606.ENSP00000349960	0	0	0	0	0	0.102	0	0.553	0.582
TRIM22	SAMHD1	9606.ENSP00000369299	9606.ENSP00000262878	0	0	0	0	0.158	0	0	0.524	0.582
TRIM25	USP18	9606.ENSP00000323889	9606.ENSP00000215794	0	0	0	0	0.098	0.056	0	0.549	0.582
USP18	TRIM25	9606.ENSP00000215794	9606.ENSP00000323889	0	0	0	0	0.098	0.056	0	0.549	0.582
WDR37	ZBBX	9606.ENSP00000350954	9606.ENSP00000390232	0	0	0	0	0	0	0	0.582	0.582
ZBBX	WDR37	9606.ENSP00000390232	9606.ENSP00000350954	0	0	0	0	0	0	0	0.582	0.582
AACS	PRKX	9606.ENSP00000324842	9606.ENSP00000262848	0	0	0	0	0.050	0.570	0	0.058	0.581
ATOX1	GLRX	9606.ENSP00000430598	9606.ENSP00000369314	0	0	0	0	0.062	0	0	0.572	0.581
BCL6	CD44	9606.ENSP00000384371	9606.ENSP00000398632	0	0	0	0	0.063	0	0	0.571	0.581
CA2	CFTR	9606.ENSP00000285379	9606.ENSP00000003084	0	0	0	0	0	0	0	0.581	0.581
CCL2	GFAP	9606.ENSP00000225831	9606.ENSP00000468500	0	0	0	0	0	0	0	0.580	0.581
CD163	MERTK	9606.ENSP00000352071	9606.ENSP00000295408	0	0	0	0	0.090	0	0	0.558	0.581
CD44	BCL6	9606.ENSP00000398632	9606.ENSP00000384371	0	0	0	0	0.063	0	0	0.571	0.581
CFTR	CA2	9606.ENSP00000003084	9606.ENSP00000285379	0	0	0	0	0	0	0	0.581	0.581
CSF3	TLR2	9606.ENSP00000225474	9606.ENSP00000260010	0	0	0	0	0.062	0	0	0.572	0.581
FLYWCH1	TRMT13	9606.ENSP00000399938	9606.ENSP00000359160	0	0	0	0	0	0	0	0.581	0.581
GFAP	CCL2	9606.ENSP00000468500	9606.ENSP00000225831	0	0	0	0	0	0	0	0.580	0.581
GLRX	ATOX1	9606.ENSP00000369314	9606.ENSP00000430598	0	0	0	0	0.062	0	0	0.572	0.581
HEPACAM	KCNJ10	9606.ENSP00000298251	9606.ENSP00000357068	0	0	0	0	0.118	0	0	0.544	0.581
ICAM1	ITGA5	9606.ENSP00000264832	9606.ENSP00000293379	0	0	0	0	0.088	0	0	0.560	0.581
ITGA5	ICAM1	9606.ENSP00000293379	9606.ENSP00000264832	0	0	0	0	0.088	0	0	0.560	0.581
KCNJ10	HEPACAM	9606.ENSP00000357068	9606.ENSP00000298251	0	0	0	0	0.118	0	0	0.544	0.581
MERTK	CD163	9606.ENSP00000295408	9606.ENSP00000352071	0	0	0	0	0.090	0	0	0.558	0.581
MKI67	PROM1	9606.ENSP00000357643	9606.ENSP00000426809	0	0	0	0	0	0	0	0.581	0.581
PPP1R15A	ZFP36	9606.ENSP00000200453	9606.ENSP00000469647	0	0	0	0	0.563	0	0	0.082	0.581
PRKX	AACS	9606.ENSP00000262848	9606.ENSP00000324842	0	0	0	0	0.050	0.570	0	0.058	0.581
PROM1	MKI67	9606.ENSP00000426809	9606.ENSP00000357643	0	0	0	0	0	0	0	0.581	0.581
PSMD4	SART1	9606.ENSP00000357879	9606.ENSP00000310448	0	0	0	0	0.087	0	0	0.560	0.581
PTK2B	TP53	9606.ENSP00000380638	9606.ENSP00000269305	0	0	0	0	0	0.182	0	0.509	0.581
RNF185	RNF4	9606.ENSP00000320508	9606.ENSP00000426503	0	0	0	0	0	0.433	0	0.291	0.581
RNF4	RNF185	9606.ENSP00000426503	9606.ENSP00000320508	0	0	0	0	0	0.433	0	0.291	0.581
SART1	PSMD4	9606.ENSP00000310448	9606.ENSP00000357879	0	0	0	0	0.087	0	0	0.560	0.581
TLR2	CSF3	9606.ENSP00000260010	9606.ENSP00000225474	0	0	0	0	0.062	0	0	0.572	0.581
TP53	PTK2B	9606.ENSP00000269305	9606.ENSP00000380638	0	0	0	0	0	0.182	0	0.509	0.581
TRAPPC8	ULK1	9606.ENSP00000283351	9606.ENSP00000324560	0	0	0	0	0	0	0	0.581	0.581
TRMT13	FLYWCH1	9606.ENSP00000359160	9606.ENSP00000399938	0	0	0	0	0	0	0	0.581	0.581
ULK1	TRAPPC8	9606.ENSP00000324560	9606.ENSP00000283351	0	0	0	0	0	0	0	0.581	0.581
ZFP36	PPP1R15A	9606.ENSP00000469647	9606.ENSP00000200453	0	0	0	0	0.563	0	0	0.082	0.581
ACKR1	CXCL12	9606.ENSP00000357103	9606.ENSP00000379140	0	0	0	0	0.076	0	0	0.564	0.580
B4GALT4	MANEA	9606.ENSP00000420161	9606.ENSP00000351669	0	0	0	0	0	0	0	0.580	0.580
BCL7A	RNF40	9606.ENSP00000445868	9606.ENSP00000325677	0	0	0	0	0	0	0	0.580	0.580
BRF1	HABP4	9606.ENSP00000448323	9606.ENSP00000364398	0	0	0	0	0	0	0	0.580	0.580
CDKN1A	WEE1	9606.ENSP00000384849	9606.ENSP00000402084	0	0	0	0	0.049	0	0	0.577	0.580
CKAP4	TMCC3	9606.ENSP00000367265	9606.ENSP00000261226	0	0	0	0	0	0	0	0.580	0.580
CXCL12	ACKR1	9606.ENSP00000379140	9606.ENSP00000357103	0	0	0	0	0.076	0	0	0.564	0.580
CYGB	TAL1	9606.ENSP00000293230	9606.ENSP00000294339	0	0	0	0	0.062	0	0	0.571	0.580
EIF2AK2	HELZ2	9606.ENSP00000233057	9606.ENSP00000417401	0	0	0	0	0.088	0.386	0	0.311	0.580
FABP5	TAGLN2	9606.ENSP00000297258	9606.ENSP00000357076	0	0	0	0	0	0.525	0	0.152	0.580
FAS	ICAM1	9606.ENSP00000347979	9606.ENSP00000264832	0	0	0	0	0.091	0	0	0.557	0.580
FPR3	SLAMF8	9606.ENSP00000341821	9606.ENSP00000289707	0	0	0	0	0.552	0	0	0.103	0.580
HABP4	BRF1	9606.ENSP00000364398	9606.ENSP00000448323	0	0	0	0	0	0	0	0.580	0.580
HELZ2	EIF2AK2	9606.ENSP00000417401	9606.ENSP00000233057	0	0	0	0	0.088	0.386	0	0.311	0.580
ICAM1	FAS	9606.ENSP00000264832	9606.ENSP00000347979	0	0	0	0	0.091	0	0	0.557	0.580
IKBKB	IL1R1	9606.ENSP00000430684	9606.ENSP00000386380	0	0	0	0	0	0.056	0	0.573	0.580
IL1R1	IKBKB	9606.ENSP00000386380	9606.ENSP00000430684	0	0	0	0	0	0.056	0	0.573	0.580
MANEA	B4GALT4	9606.ENSP00000351669	9606.ENSP00000420161	0	0	0	0	0	0	0	0.580	0.580
MAP3K3	MAPK3	9606.ENSP00000354927	9606.ENSP00000263025	0	0	0	0.622	0.056	0.477	0	0.509	0.580
MAPK3	MAP3K3	9606.ENSP00000263025	9606.ENSP00000354927	0	0	0	0.622	0.056	0.477	0	0.509	0.580
MAPRE3	TBC1D31	9606.ENSP00000233121	9606.ENSP00000287380	0	0	0	0	0.065	0.485	0	0.199	0.580
NPLOC4	UFM1	9606.ENSP00000331487	9606.ENSP00000368970	0	0	0	0	0.042	0.129	0	0.538	0.580
RACGAP1	RHOB	9606.ENSP00000404190	9606.ENSP00000272233	0	0	0	0	0	0.128	0	0.538	0.580
RHOB	RACGAP1	9606.ENSP00000272233	9606.ENSP00000404190	0	0	0	0	0	0.128	0	0.538	0.580
RNF40	BCL7A	9606.ENSP00000325677	9606.ENSP00000445868	0	0	0	0	0	0	0	0.580	0.580
RUNDC3A	SGSM1	9606.ENSP00000410862	9606.ENSP00000383212	0	0	0	0	0.156	0	0	0.522	0.580
SGSM1	RUNDC3A	9606.ENSP00000383212	9606.ENSP00000410862	0	0	0	0	0.156	0	0	0.522	0.580
SLAMF8	FPR3	9606.ENSP00000289707	9606.ENSP00000341821	0	0	0	0	0.552	0	0	0.103	0.580
TAGLN2	FABP5	9606.ENSP00000357076	9606.ENSP00000297258	0	0	0	0	0	0.525	0	0.152	0.580
TAL1	CYGB	9606.ENSP00000294339	9606.ENSP00000293230	0	0	0	0	0.062	0	0	0.571	0.580
TBC1D31	MAPRE3	9606.ENSP00000287380	9606.ENSP00000233121	0	0	0	0	0.065	0.485	0	0.199	0.580
TMCC3	CKAP4	9606.ENSP00000261226	9606.ENSP00000367265	0	0	0	0	0	0	0	0.580	0.580
TRIM28	UBE2M	9606.ENSP00000253024	9606.ENSP00000253023	0	0	0	0	0.156	0.486	0	0.110	0.580
UBE2M	TRIM28	9606.ENSP00000253023	9606.ENSP00000253024	0	0	0	0	0.156	0.486	0	0.110	0.580
UFM1	NPLOC4	9606.ENSP00000368970	9606.ENSP00000331487	0	0	0	0	0.042	0.129	0	0.538	0.580
WEE1	CDKN1A	9606.ENSP00000402084	9606.ENSP00000384849	0	0	0	0	0.049	0	0	0.577	0.580
ACAP1	AGFG2	9606.ENSP00000158762	9606.ENSP00000300176	0	0	0	0	0.083	0	0	0.560	0.579
AGFG2	ACAP1	9606.ENSP00000300176	9606.ENSP00000158762	0	0	0	0	0.083	0	0	0.560	0.579
ALCAM	FARP1	9606.ENSP00000305988	9606.ENSP00000471242	0	0	0	0	0	0	0	0.579	0.579
ARSJ	UBE2H	9606.ENSP00000320219	9606.ENSP00000347836	0	0	0	0	0	0	0	0.579	0.579
AURKC	MAPRE3	9606.ENSP00000302898	9606.ENSP00000233121	0	0	0	0	0.186	0.315	0	0.305	0.579
BCL6	TCF7	9606.ENSP00000384371	9606.ENSP00000340347	0	0	0	0	0	0.137	0	0.533	0.579
CD44	CDH5	9606.ENSP00000398632	9606.ENSP00000344115	0	0	0	0	0	0	0	0.579	0.579
CD99L2	HSD11B1	9606.ENSP00000480322	9606.ENSP00000355995	0	0	0	0	0.065	0	0	0.569	0.579
CDH5	CD44	9606.ENSP00000344115	9606.ENSP00000398632	0	0	0	0	0	0	0	0.579	0.579
CDK2	TSPYL2	9606.ENSP00000266970	9606.ENSP00000364591	0	0	0	0	0.105	0.282	0	0.397	0.579
CP	TFR2	9606.ENSP00000264613	9606.ENSP00000420525	0	0	0	0	0.062	0	0	0.570	0.579
DYSF	TBC1D12	9606.ENSP00000386881	9606.ENSP00000225235	0	0	0	0	0.062	0	0	0.570	0.579
DYSF	EMD	9606.ENSP00000386881	9606.ENSP00000358857	0	0	0	0	0	0	0	0.579	0.579
EEF1D	HSF1	9606.ENSP00000410059	9606.ENSP00000431512	0	0	0	0	0.063	0.270	0	0.433	0.579
EMD	DYSF	9606.ENSP00000358857	9606.ENSP00000386881	0	0	0	0	0	0	0	0.579	0.579
FARP1	ALCAM	9606.ENSP00000471242	9606.ENSP00000305988	0	0	0	0	0	0	0	0.579	0.579
GOLGA3	SAMD4B	9606.ENSP00000204726	9606.ENSP00000317224	0	0	0	0	0.095	0	0	0.553	0.579
GPCPD1	PLD1	9606.ENSP00000368305	9606.ENSP00000342793	0.069	0	0	0	0.108	0	0	0.534	0.579
HMGB2	TP53	9606.ENSP00000296503	9606.ENSP00000269305	0	0	0	0	0.084	0.229	0	0.451	0.579
HSD11B1	CD99L2	9606.ENSP00000355995	9606.ENSP00000480322	0	0	0	0	0.065	0	0	0.569	0.579
HSF1	EEF1D	9606.ENSP00000431512	9606.ENSP00000410059	0	0	0	0	0.063	0.270	0	0.433	0.579
KDM5A	SUV39H1	9606.ENSP00000382688	9606.ENSP00000337976	0	0	0	0	0.062	0.187	0	0.492	0.579
MAPRE3	AURKC	9606.ENSP00000233121	9606.ENSP00000302898	0	0	0	0	0.186	0.315	0	0.305	0.579
MMP9	SELP	9606.ENSP00000361405	9606.ENSP00000263686	0	0	0	0	0.070	0	0	0.566	0.579
PCBP2	SRSF9	9606.ENSP00000352438	9606.ENSP00000229390	0	0	0	0	0.187	0.149	0	0.440	0.579
PDLIM1	TCF7	9606.ENSP00000360305	9606.ENSP00000340347	0	0	0	0	0	0	0	0.579	0.579
PLD1	GPCPD1	9606.ENSP00000342793	9606.ENSP00000368305	0.069	0	0	0	0.108	0	0	0.534	0.579
SAMD4B	GOLGA3	9606.ENSP00000317224	9606.ENSP00000204726	0	0	0	0	0.095	0	0	0.553	0.579
SELP	MMP9	9606.ENSP00000263686	9606.ENSP00000361405	0	0	0	0	0.070	0	0	0.566	0.579
SLC12A1	SLC9A2	9606.ENSP00000379822	9606.ENSP00000233969	0	0	0	0	0.062	0.078	0	0.552	0.579
SLC9A2	SLC12A1	9606.ENSP00000233969	9606.ENSP00000379822	0	0	0	0	0.062	0.078	0	0.552	0.579
SNRNP200	SVEP1	9606.ENSP00000317123	9606.ENSP00000384917	0	0	0	0	0.052	0	0	0.574	0.579
SRSF9	PCBP2	9606.ENSP00000229390	9606.ENSP00000352438	0	0	0	0	0.187	0.149	0	0.440	0.579
SUV39H1	KDM5A	9606.ENSP00000337976	9606.ENSP00000382688	0	0	0	0	0.062	0.187	0	0.492	0.579
SVEP1	SNRNP200	9606.ENSP00000384917	9606.ENSP00000317123	0	0	0	0	0.052	0	0	0.574	0.579
TBC1D12	DYSF	9606.ENSP00000225235	9606.ENSP00000386881	0	0	0	0	0.062	0	0	0.570	0.579
TCF7	PDLIM1	9606.ENSP00000340347	9606.ENSP00000360305	0	0	0	0	0	0	0	0.579	0.579
TCF7	BCL6	9606.ENSP00000340347	9606.ENSP00000384371	0	0	0	0	0	0.137	0	0.533	0.579
TFR2	CP	9606.ENSP00000420525	9606.ENSP00000264613	0	0	0	0	0.062	0	0	0.570	0.579
TP53	HMGB2	9606.ENSP00000269305	9606.ENSP00000296503	0	0	0	0	0.084	0.229	0	0.451	0.579
TSPYL2	CDK2	9606.ENSP00000364591	9606.ENSP00000266970	0	0	0	0	0.105	0.282	0	0.397	0.579
UBE2H	ARSJ	9606.ENSP00000347836	9606.ENSP00000320219	0	0	0	0	0	0	0	0.579	0.579
ABCG2	EPCAM	9606.ENSP00000237612	9606.ENSP00000263735	0	0	0	0	0	0	0	0.578	0.578
ACTB	CTSD	9606.ENSP00000349960	9606.ENSP00000236671	0	0	0	0	0.099	0.057	0	0.543	0.578
ALCAM	ITGA5	9606.ENSP00000305988	9606.ENSP00000293379	0	0	0	0	0	0	0	0.578	0.578
BAG3	NUFIP2	9606.ENSP00000358081	9606.ENSP00000225388	0	0	0	0	0.060	0	0	0.569	0.578
CLEC7A	TGFBR3	9606.ENSP00000302569	9606.ENSP00000212355	0	0	0	0	0	0	0	0.578	0.578
CLU	LIPC	9606.ENSP00000315130	9606.ENSP00000299022	0	0	0	0	0	0	0.540	0.120	0.578
CTSD	ACTB	9606.ENSP00000236671	9606.ENSP00000349960	0	0	0	0	0.099	0.057	0	0.543	0.578
DCBLD1	RAD9A	9606.ENSP00000296955	9606.ENSP00000311360	0	0	0	0	0	0	0	0.578	0.578
EPCAM	ABCG2	9606.ENSP00000263735	9606.ENSP00000237612	0	0	0	0	0	0	0	0.578	0.578
ERBB2	FOXO3	9606.ENSP00000269571	9606.ENSP00000385824	0	0	0	0	0.049	0	0	0.574	0.578
FAM107A	HSF1	9606.ENSP00000419124	9606.ENSP00000431512	0	0	0	0	0	0	0	0.578	0.578
FGF2	PTGS2	9606.ENSP00000264498	9606.ENSP00000356438	0	0	0	0	0.060	0	0	0.569	0.578
FOXO3	ERBB2	9606.ENSP00000385824	9606.ENSP00000269571	0	0	0	0	0.049	0	0	0.574	0.578
FTL	HMOX1	9606.ENSP00000366525	9606.ENSP00000216117	0	0	0	0	0.088	0	0	0.556	0.578
HMOX1	FTL	9606.ENSP00000216117	9606.ENSP00000366525	0	0	0	0	0.088	0	0	0.556	0.578
HSF1	FAM107A	9606.ENSP00000431512	9606.ENSP00000419124	0	0	0	0	0	0	0	0.578	0.578
IGFBP7	VWF	9606.ENSP00000295666	9606.ENSP00000261405	0	0	0	0	0.113	0	0	0.544	0.578
ITGA5	ALCAM	9606.ENSP00000293379	9606.ENSP00000305988	0	0	0	0	0	0	0	0.578	0.578
IVNS1ABP	PIM1	9606.ENSP00000356468	9606.ENSP00000362608	0	0	0	0	0.063	0.056	0	0.561	0.578
KCNJ10	KCNQ3	9606.ENSP00000357068	9606.ENSP00000373648	0	0	0	0	0.170	0	0	0.512	0.578
KCNQ3	KCNJ10	9606.ENSP00000373648	9606.ENSP00000357068	0	0	0	0	0.170	0	0	0.512	0.578
LIPC	CLU	9606.ENSP00000299022	9606.ENSP00000315130	0	0	0	0	0	0	0.540	0.120	0.578
MPHOSPH9	PCNXL3	9606.ENSP00000475489	9606.ENSP00000347931	0	0	0	0	0	0	0	0.578	0.578
NUFIP2	BAG3	9606.ENSP00000225388	9606.ENSP00000358081	0	0	0	0	0.060	0	0	0.569	0.578
OMG	TNR	9606.ENSP00000247271	9606.ENSP00000356646	0	0	0	0	0.563	0.075	0	0	0.578
PCNXL3	MPHOSPH9	9606.ENSP00000347931	9606.ENSP00000475489	0	0	0	0	0	0	0	0.578	0.578
PIM1	IVNS1ABP	9606.ENSP00000362608	9606.ENSP00000356468	0	0	0	0	0.063	0.056	0	0.561	0.578
PTGS2	FGF2	9606.ENSP00000356438	9606.ENSP00000264498	0	0	0	0	0.060	0	0	0.569	0.578
RAD9A	DCBLD1	9606.ENSP00000311360	9606.ENSP00000296955	0	0	0	0	0	0	0	0.578	0.578
S100A8	TRAF6	9606.ENSP00000357722	9606.ENSP00000433623	0	0	0	0	0	0	0	0.578	0.578
TGFBR3	CLEC7A	9606.ENSP00000212355	9606.ENSP00000302569	0	0	0	0	0	0	0	0.578	0.578
TNR	OMG	9606.ENSP00000356646	9606.ENSP00000247271	0	0	0	0	0.563	0.075	0	0	0.578
TRAF6	S100A8	9606.ENSP00000433623	9606.ENSP00000357722	0	0	0	0	0	0	0	0.578	0.578
VWF	IGFBP7	9606.ENSP00000261405	9606.ENSP00000295666	0	0	0	0	0.113	0	0	0.544	0.578
A2M	C1R	9606.ENSP00000323929	9606.ENSP00000438615	0	0	0	0	0.142	0.134	0	0.477	0.577
AP1S2	SGSH	9606.ENSP00000444957	9606.ENSP00000314606	0	0	0	0	0	0	0	0.577	0.577
AQP4	DTNA	9606.ENSP00000372654	9606.ENSP00000470152	0	0	0	0	0.251	0	0	0.459	0.577
ART3	DTNA	9606.ENSP00000348064	9606.ENSP00000470152	0	0	0	0	0	0	0	0.577	0.577
ATP1B2	NPPC	9606.ENSP00000250111	9606.ENSP00000387159	0	0	0	0	0.082	0	0	0.558	0.577
C1R	A2M	9606.ENSP00000438615	9606.ENSP00000323929	0	0	0	0	0.142	0.134	0	0.477	0.577
CBLN1	SLC17A7	9606.ENSP00000219197	9606.ENSP00000221485	0	0	0	0	0.291	0	0	0.427	0.577
CD163	VWF	9606.ENSP00000352071	9606.ENSP00000261405	0	0	0	0	0.322	0	0	0.401	0.577
CDKN1A	ZBTB43	9606.ENSP00000384849	9606.ENSP00000362563	0	0	0	0	0	0.058	0	0.570	0.577
CLU	GIG25	9606.ENSP00000315130	9606.ENSP00000376793	0	0	0	0	0	0	0	0.577	0.577
DTNA	ART3	9606.ENSP00000470152	9606.ENSP00000348064	0	0	0	0	0	0	0	0.577	0.577
DTNA	AQP4	9606.ENSP00000470152	9606.ENSP00000372654	0	0	0	0	0.251	0	0	0.459	0.577
F11R	ICAM1	9606.ENSP00000357005	9606.ENSP00000264832	0	0	0	0	0.062	0	0	0.567	0.577
FGF2	SELP	9606.ENSP00000264498	9606.ENSP00000263686	0	0	0	0	0.062	0	0	0.567	0.577
FTH1	TFR2	9606.ENSP00000273550	9606.ENSP00000420525	0	0	0	0	0.062	0	0	0.568	0.577
GIG25	CLU	9606.ENSP00000376793	9606.ENSP00000315130	0	0	0	0	0	0	0	0.577	0.577
GTF2F1	POLR3A	9606.ENSP00000377969	9606.ENSP00000361446	0	0	0	0	0.060	0.346	0	0.367	0.577
HNMT	NUDT12	9606.ENSP00000280097	9606.ENSP00000230792	0	0	0	0	0	0	0	0.577	0.577
HSPB1	TLR2	9606.ENSP00000248553	9606.ENSP00000260010	0	0	0	0	0	0	0	0.577	0.577
ICAM1	F11R	9606.ENSP00000264832	9606.ENSP00000357005	0	0	0	0	0.062	0	0	0.567	0.577
ISG20L2	NOP58	9606.ENSP00000323424	9606.ENSP00000264279	0	0	0	0	0.144	0.427	0	0.207	0.577
LUM	NID1	9606.ENSP00000266718	9606.ENSP00000264187	0	0	0	0	0.230	0.057	0	0.464	0.577
NID1	LUM	9606.ENSP00000264187	9606.ENSP00000266718	0	0	0	0	0.230	0.057	0	0.464	0.577
NOP58	ISG20L2	9606.ENSP00000264279	9606.ENSP00000323424	0	0	0	0	0.144	0.427	0	0.207	0.577
NPLOC4	PSMD2	9606.ENSP00000331487	9606.ENSP00000310129	0	0	0	0	0.218	0	0	0.481	0.577
NPPC	ATP1B2	9606.ENSP00000387159	9606.ENSP00000250111	0	0	0	0	0.082	0	0	0.558	0.577
NSFL1C	SLC25A42	9606.ENSP00000418529	9606.ENSP00000326693	0	0	0	0	0	0	0	0.577	0.577
NUDT12	HNMT	9606.ENSP00000230792	9606.ENSP00000280097	0	0	0	0	0	0	0	0.577	0.577
PLIN2	RPGR	9606.ENSP00000276914	9606.ENSP00000367766	0	0	0	0	0	0	0	0.577	0.577
PNPLA2	RPSA	9606.ENSP00000337701	9606.ENSP00000346067	0	0	0	0	0.065	0	0	0.566	0.577
POLR3A	GTF2F1	9606.ENSP00000361446	9606.ENSP00000377969	0	0	0	0	0.060	0.346	0	0.367	0.577
PSMD2	NPLOC4	9606.ENSP00000310129	9606.ENSP00000331487	0	0	0	0	0.218	0	0	0.481	0.577
RPGR	PLIN2	9606.ENSP00000367766	9606.ENSP00000276914	0	0	0	0	0	0	0	0.577	0.577
RPSA	PNPLA2	9606.ENSP00000346067	9606.ENSP00000337701	0	0	0	0	0.065	0	0	0.566	0.577
SELP	FGF2	9606.ENSP00000263686	9606.ENSP00000264498	0	0	0	0	0.062	0	0	0.567	0.577
SGSH	AP1S2	9606.ENSP00000314606	9606.ENSP00000444957	0	0	0	0	0	0	0	0.577	0.577
SLC17A7	CBLN1	9606.ENSP00000221485	9606.ENSP00000219197	0	0	0	0	0.291	0	0	0.427	0.577
SLC25A42	NSFL1C	9606.ENSP00000326693	9606.ENSP00000418529	0	0	0	0	0	0	0	0.577	0.577
SRPX2	TEF	9606.ENSP00000362095	9606.ENSP00000266304	0	0	0	0	0	0	0	0.577	0.577
TEF	SRPX2	9606.ENSP00000266304	9606.ENSP00000362095	0	0	0	0	0	0	0	0.577	0.577
TFR2	FTH1	9606.ENSP00000420525	9606.ENSP00000273550	0	0	0	0	0.062	0	0	0.568	0.577
TIA1	UPF1	9606.ENSP00000401371	9606.ENSP00000470142	0	0	0	0	0	0.339	0	0.386	0.577
TLR2	HSPB1	9606.ENSP00000260010	9606.ENSP00000248553	0	0	0	0	0	0	0	0.577	0.577
UPF1	TIA1	9606.ENSP00000470142	9606.ENSP00000401371	0	0	0	0	0	0.339	0	0.386	0.577
VWF	CD163	9606.ENSP00000261405	9606.ENSP00000352071	0	0	0	0	0.322	0	0	0.401	0.577
ZBTB43	CDKN1A	9606.ENSP00000362563	9606.ENSP00000384849	0	0	0	0	0	0.058	0	0.570	0.577
BCL9	PSMD4	9606.ENSP00000234739	9606.ENSP00000357879	0	0	0	0	0	0	0	0.576	0.576
BLNK	CCDC65	9606.ENSP00000224337	9606.ENSP00000312706	0	0	0	0	0	0	0	0.576	0.576
CCDC65	BLNK	9606.ENSP00000312706	9606.ENSP00000224337	0	0	0	0	0	0	0	0.576	0.576
CD163	MMP9	9606.ENSP00000352071	9606.ENSP00000361405	0	0	0	0	0.152	0	0	0.521	0.576
COL4A2	TIMP3	9606.ENSP00000353654	9606.ENSP00000266085	0	0	0	0	0.306	0	0	0.414	0.576
DHX38	SEC63	9606.ENSP00000268482	9606.ENSP00000357998	0	0	0	0	0.064	0	0	0.565	0.576
ECHDC3	USP6NL	9606.ENSP00000368517	9606.ENSP00000277575	0	0	0	0	0	0	0	0.576	0.576
GPI	PMM2	9606.ENSP00000405573	9606.ENSP00000268261	0.167	0	0	0	0.108	0	0	0.475	0.576
HEPACAM	LRRC8A	9606.ENSP00000298251	9606.ENSP00000259324	0	0	0	0	0	0	0	0.576	0.576
IL1RL2	KCNJ16	9606.ENSP00000264257	9606.ENSP00000465295	0	0	0	0	0	0	0	0.576	0.576
JUN	ZFP36	9606.ENSP00000360266	9606.ENSP00000469647	0	0	0	0	0.298	0	0	0.421	0.576
KCNJ16	IL1RL2	9606.ENSP00000465295	9606.ENSP00000264257	0	0	0	0	0	0	0	0.576	0.576
KPNA6	MRVI1	9606.ENSP00000362728	9606.ENSP00000412130	0	0	0	0	0	0	0	0.576	0.576
LRRC8A	HEPACAM	9606.ENSP00000259324	9606.ENSP00000298251	0	0	0	0	0	0	0	0.576	0.576
MCL1	TNKS1BP1	9606.ENSP00000358022	9606.ENSP00000437271	0	0	0	0	0	0	0	0.576	0.576
MKRN2	PARP12	9606.ENSP00000170447	9606.ENSP00000263549	0	0	0	0	0	0.468	0	0.235	0.576
MMP9	CD163	9606.ENSP00000361405	9606.ENSP00000352071	0	0	0	0	0.152	0	0	0.521	0.576
MRVI1	KPNA6	9606.ENSP00000412130	9606.ENSP00000362728	0	0	0	0	0	0	0	0.576	0.576
MYC	SUV39H1	9606.ENSP00000479618	9606.ENSP00000337976	0	0	0	0	0.098	0.208	0	0.455	0.576
OSMR	STAT3	9606.ENSP00000274276	9606.ENSP00000264657	0	0	0	0	0.064	0	0	0.565	0.576
PARP12	MKRN2	9606.ENSP00000263549	9606.ENSP00000170447	0	0	0	0	0	0.468	0	0.235	0.576
PGAP3	PIGP	9606.ENSP00000300658	9606.ENSP00000420037	0	0	0	0	0	0	0	0.576	0.576
PIGP	PGAP3	9606.ENSP00000420037	9606.ENSP00000300658	0	0	0	0	0	0	0	0.576	0.576
PIK3C2G	SOCS3	9606.ENSP00000445381	9606.ENSP00000330341	0	0	0	0	0	0.065	0.540	0.095	0.576
PLA2G15	SIAE	9606.ENSP00000219345	9606.ENSP00000263593	0	0	0	0	0	0.398	0	0.324	0.576
PMM2	GPI	9606.ENSP00000268261	9606.ENSP00000405573	0.167	0	0	0	0.108	0	0	0.475	0.576
PSMD4	BCL9	9606.ENSP00000357879	9606.ENSP00000234739	0	0	0	0	0	0	0	0.576	0.576
RAB34	WASF2	9606.ENSP00000413156	9606.ENSP00000483313	0	0	0	0	0	0	0	0.576	0.576
SEC63	DHX38	9606.ENSP00000357998	9606.ENSP00000268482	0	0	0	0	0.064	0	0	0.565	0.576
SIAE	PLA2G15	9606.ENSP00000263593	9606.ENSP00000219345	0	0	0	0	0	0.398	0	0.324	0.576
SOCS3	PIK3C2G	9606.ENSP00000330341	9606.ENSP00000445381	0	0	0	0	0	0.065	0.540	0.095	0.576
STAT3	OSMR	9606.ENSP00000264657	9606.ENSP00000274276	0	0	0	0	0.064	0	0	0.565	0.576
SUV39H1	MYC	9606.ENSP00000337976	9606.ENSP00000479618	0	0	0	0	0.098	0.208	0	0.455	0.576
TIMP3	COL4A2	9606.ENSP00000266085	9606.ENSP00000353654	0	0	0	0	0.306	0	0	0.414	0.576
TMEM54	TRIM26	9606.ENSP00000362562	9606.ENSP00000410446	0	0	0	0	0	0	0	0.576	0.576
TNKS1BP1	MCL1	9606.ENSP00000437271	9606.ENSP00000358022	0	0	0	0	0	0	0	0.576	0.576
TRIM26	TMEM54	9606.ENSP00000410446	9606.ENSP00000362562	0	0	0	0	0	0	0	0.576	0.576
USP6NL	ECHDC3	9606.ENSP00000277575	9606.ENSP00000368517	0	0	0	0	0	0	0	0.576	0.576
WASF2	RAB34	9606.ENSP00000483313	9606.ENSP00000413156	0	0	0	0	0	0	0	0.576	0.576
ZFP36	JUN	9606.ENSP00000469647	9606.ENSP00000360266	0	0	0	0	0.298	0	0	0.421	0.576
ACADS	PCK2	9606.ENSP00000242592	9606.ENSP00000216780	0	0	0	0	0.086	0	0	0.553	0.575
ARRDC3	MAGI2	9606.ENSP00000265138	9606.ENSP00000346151	0	0	0	0	0.052	0.311	0	0.400	0.575
CBX7	MYC	9606.ENSP00000216133	9606.ENSP00000479618	0	0	0	0	0	0	0	0.575	0.575
CCRN4L	CRY2	9606.ENSP00000280614	9606.ENSP00000478187	0	0	0	0	0.062	0	0	0.566	0.575
CDH5	CXCL12	9606.ENSP00000344115	9606.ENSP00000379140	0	0	0	0	0.076	0	0	0.559	0.575
CRY2	CCRN4L	9606.ENSP00000478187	9606.ENSP00000280614	0	0	0	0	0.062	0	0	0.566	0.575
CXCL12	CDH5	9606.ENSP00000379140	9606.ENSP00000344115	0	0	0	0	0.076	0	0	0.559	0.575
DRD4	MAOB	9606.ENSP00000176183	9606.ENSP00000367309	0	0	0	0	0	0	0	0.575	0.575
ENTPD1	ITGAL	9606.ENSP00000360250	9606.ENSP00000349252	0	0	0	0	0.088	0	0	0.553	0.575
ERBB2	IL1B	9606.ENSP00000269571	9606.ENSP00000263341	0	0	0	0	0	0	0	0.575	0.575
FBLN5	SERPINB1	9606.ENSP00000345008	9606.ENSP00000370115	0	0	0	0	0	0	0	0.575	0.575
GFAP	PDLIM1	9606.ENSP00000468500	9606.ENSP00000360305	0	0	0	0	0.062	0.554	0	0.066	0.575
GNA14	TLE3	9606.ENSP00000365807	9606.ENSP00000452871	0	0	0	0	0.049	0	0	0.571	0.575
GPR56	SIPA1L2	9606.ENSP00000455215	9606.ENSP00000355589	0	0	0	0	0	0	0	0.575	0.575
HSPB1	MAP2K3	9606.ENSP00000248553	9606.ENSP00000345083	0	0	0	0	0.062	0.129	0	0.522	0.575
IL1B	ERBB2	9606.ENSP00000263341	9606.ENSP00000269571	0	0	0	0	0	0	0	0.575	0.575
ITGAL	ENTPD1	9606.ENSP00000349252	9606.ENSP00000360250	0	0	0	0	0.088	0	0	0.553	0.575
JUN	SERPINE1	9606.ENSP00000360266	9606.ENSP00000223095	0	0	0	0	0.073	0	0	0.560	0.575
LARP7	NAT10	9606.ENSP00000422626	9606.ENSP00000257829	0	0	0	0	0.207	0.486	0	0	0.575
MAGI2	ARRDC3	9606.ENSP00000346151	9606.ENSP00000265138	0	0	0	0	0.052	0.311	0	0.400	0.575
MAOB	DRD4	9606.ENSP00000367309	9606.ENSP00000176183	0	0	0	0	0	0	0	0.575	0.575
MAP2K3	HSPB1	9606.ENSP00000345083	9606.ENSP00000248553	0	0	0	0	0.062	0.129	0	0.522	0.575
MAP2K5	TUSC1	9606.ENSP00000178640	9606.ENSP00000350716	0	0	0	0	0	0	0	0.575	0.575
MAPK3	MKI67	9606.ENSP00000263025	9606.ENSP00000357643	0	0	0	0	0	0	0	0.575	0.575
MKI67	MAPK3	9606.ENSP00000357643	9606.ENSP00000263025	0	0	0	0	0	0	0	0.575	0.575
MKI67	MYC	9606.ENSP00000357643	9606.ENSP00000479618	0	0	0	0	0.151	0.066	0	0.506	0.575
MPP3	PVR	9606.ENSP00000381425	9606.ENSP00000402060	0	0	0	0	0.076	0.129	0	0.514	0.575
MYC	CBX7	9606.ENSP00000479618	9606.ENSP00000216133	0	0	0	0	0	0	0	0.575	0.575
MYC	NR3C1	9606.ENSP00000479618	9606.ENSP00000231509	0	0	0	0	0	0.069	0	0.562	0.575
MYC	MKI67	9606.ENSP00000479618	9606.ENSP00000357643	0	0	0	0	0.151	0.066	0	0.506	0.575
NAT10	LARP7	9606.ENSP00000257829	9606.ENSP00000422626	0	0	0	0	0.207	0.486	0	0	0.575
NR3C1	MYC	9606.ENSP00000231509	9606.ENSP00000479618	0	0	0	0	0	0.069	0	0.562	0.575
OAS1	TRIM22	9606.ENSP00000388001	9606.ENSP00000369299	0	0	0	0	0.254	0	0	0.454	0.575
PCK2	ACADS	9606.ENSP00000216780	9606.ENSP00000242592	0	0	0	0	0.086	0	0	0.553	0.575
PDLIM1	GFAP	9606.ENSP00000360305	9606.ENSP00000468500	0	0	0	0	0.062	0.554	0	0.066	0.575
PVR	MPP3	9606.ENSP00000402060	9606.ENSP00000381425	0	0	0	0	0.076	0.129	0	0.514	0.575
RHPN2	VPS4A	9606.ENSP00000254260	9606.ENSP00000254950	0	0	0	0	0.107	0.243	0	0.422	0.575
SERPINB1	FBLN5	9606.ENSP00000370115	9606.ENSP00000345008	0	0	0	0	0	0	0	0.575	0.575
SERPINE1	JUN	9606.ENSP00000223095	9606.ENSP00000360266	0	0	0	0	0.073	0	0	0.560	0.575
SIPA1L2	GPR56	9606.ENSP00000355589	9606.ENSP00000455215	0	0	0	0	0	0	0	0.575	0.575
TLE3	GNA14	9606.ENSP00000452871	9606.ENSP00000365807	0	0	0	0	0.049	0	0	0.571	0.575
TNFAIP2	TNFRSF12A	9606.ENSP00000452634	9606.ENSP00000326737	0	0	0	0	0	0	0	0.575	0.575
TNFRSF12A	TNFAIP2	9606.ENSP00000326737	9606.ENSP00000452634	0	0	0	0	0	0	0	0.575	0.575
TRIM22	OAS1	9606.ENSP00000369299	9606.ENSP00000388001	0	0	0	0	0.254	0	0	0.454	0.575
TRIM28	UBE2H	9606.ENSP00000253024	9606.ENSP00000347836	0	0	0	0	0.077	0.321	0	0.376	0.575
TUSC1	MAP2K5	9606.ENSP00000350716	9606.ENSP00000178640	0	0	0	0	0	0	0	0.575	0.575
UBE2H	TRIM28	9606.ENSP00000347836	9606.ENSP00000253024	0	0	0	0	0.077	0.321	0	0.376	0.575
VPS4A	RHPN2	9606.ENSP00000254950	9606.ENSP00000254260	0	0	0	0	0.107	0.243	0	0.422	0.575
ACTB	DNM1	9606.ENSP00000349960	9606.ENSP00000362014	0	0	0	0	0.062	0.139	0	0.515	0.574
ADAMTS9	NOTCH2	9606.ENSP00000418735	9606.ENSP00000256646	0	0	0	0	0.062	0	0	0.565	0.574
ARSG	SLC16A6	9606.ENSP00000407193	9606.ENSP00000319991	0	0	0	0	0.077	0	0	0.557	0.574
ASB3	JAK3	9606.ENSP00000313756	9606.ENSP00000391676	0	0	0	0	0	0.120	0	0.536	0.574
BIRC3	TNFSF10	9606.ENSP00000263464	9606.ENSP00000241261	0	0	0	0	0.123	0	0	0.535	0.574
CCL2	VWF	9606.ENSP00000225831	9606.ENSP00000261405	0	0	0	0	0.069	0	0	0.561	0.574
CD40	NCAM1	9606.ENSP00000361359	9606.ENSP00000480132	0	0	0	0	0	0	0	0.574	0.574
CHD2	RTF1	9606.ENSP00000377747	9606.ENSP00000374280	0	0	0	0	0.068	0.256	0	0.435	0.574
CHRDL1	GREM1	9606.ENSP00000361112	9606.ENSP00000478319	0	0	0	0	0	0	0	0.574	0.574
CREB1	MC1R	9606.ENSP00000387699	9606.ENSP00000451605	0	0	0	0	0	0.058	0	0.566	0.574
DCP1A	ZC3HAV1	9606.ENSP00000476046	9606.ENSP00000242351	0	0	0	0	0.088	0.440	0	0.233	0.574
DNM1	ACTB	9606.ENSP00000362014	9606.ENSP00000349960	0	0	0	0	0.062	0.139	0	0.515	0.574
EFCAB1	UBXN11	9606.ENSP00000262103	9606.ENSP00000363339	0	0	0	0	0.054	0	0	0.568	0.574
EIF1	UPF1	9606.ENSP00000419449	9606.ENSP00000470142	0	0	0	0	0.068	0.104	0	0.531	0.574
ERMP1	TMEM209	9606.ENSP00000340427	9606.ENSP00000380747	0	0	0	0	0.083	0	0	0.554	0.574
GIG25	PIM1	9606.ENSP00000376793	9606.ENSP00000362608	0	0	0	0	0	0	0	0.574	0.574
GREM1	CHRDL1	9606.ENSP00000478319	9606.ENSP00000361112	0	0	0	0	0	0	0	0.574	0.574
HDAC7	SUV39H1	9606.ENSP00000080059	9606.ENSP00000337976	0.044	0	0	0	0.085	0.179	0	0.476	0.574
ITGB3	NEDD9	9606.ENSP00000452786	9606.ENSP00000368759	0	0	0	0	0.062	0.139	0	0.515	0.574
JAK3	ASB3	9606.ENSP00000391676	9606.ENSP00000313756	0	0	0	0	0	0.120	0	0.536	0.574
LAYN	MSN	9606.ENSP00000364765	9606.ENSP00000353408	0	0	0	0	0.062	0	0	0.564	0.574
LRP2	S100A10	9606.ENSP00000263816	9606.ENSP00000357801	0	0	0	0	0	0	0	0.574	0.574
MC1R	CREB1	9606.ENSP00000451605	9606.ENSP00000387699	0	0	0	0	0	0.058	0	0.566	0.574
MCTP1	PCSK6	9606.ENSP00000424126	9606.ENSP00000482760	0	0	0	0	0.049	0	0	0.570	0.574
MSN	LAYN	9606.ENSP00000353408	9606.ENSP00000364765	0	0	0	0	0.062	0	0	0.564	0.574
NCAM1	SYN1	9606.ENSP00000480132	9606.ENSP00000295987	0	0	0	0	0.189	0	0	0.496	0.574
NCAM1	CD40	9606.ENSP00000480132	9606.ENSP00000361359	0	0	0	0	0	0	0	0.574	0.574
NEDD9	ITGB3	9606.ENSP00000368759	9606.ENSP00000452786	0	0	0	0	0.062	0.139	0	0.515	0.574
NOTCH2	ADAMTS9	9606.ENSP00000256646	9606.ENSP00000418735	0	0	0	0	0.062	0	0	0.565	0.574
PCSK6	MCTP1	9606.ENSP00000482760	9606.ENSP00000424126	0	0	0	0	0.049	0	0	0.570	0.574
PIM1	GIG25	9606.ENSP00000362608	9606.ENSP00000376793	0	0	0	0	0	0	0	0.574	0.574
PLS3	TUBB6	9606.ENSP00000348163	9606.ENSP00000318697	0	0	0	0	0.115	0.134	0	0.489	0.574
RSAD2	UBE2L6	9606.ENSP00000371471	9606.ENSP00000287156	0	0	0	0	0.353	0	0	0.369	0.574
RTF1	CHD2	9606.ENSP00000374280	9606.ENSP00000377747	0	0	0	0	0.068	0.256	0	0.435	0.574
S100A10	LRP2	9606.ENSP00000357801	9606.ENSP00000263816	0	0	0	0	0	0	0	0.574	0.574
SAMD9L	TRIM21	9606.ENSP00000326247	9606.ENSP00000254436	0	0	0	0	0.543	0	0	0.106	0.574
SLC11A1	TLR2	9606.ENSP00000233202	9606.ENSP00000260010	0	0	0	0	0.198	0	0	0.490	0.574
SLC16A6	ARSG	9606.ENSP00000319991	9606.ENSP00000407193	0	0	0	0	0.077	0	0	0.557	0.574
SUV39H1	HDAC7	9606.ENSP00000337976	9606.ENSP00000080059	0.044	0	0	0	0.085	0.179	0	0.476	0.574
SYN1	NCAM1	9606.ENSP00000295987	9606.ENSP00000480132	0	0	0	0	0.189	0	0	0.496	0.574
TLR2	SLC11A1	9606.ENSP00000260010	9606.ENSP00000233202	0	0	0	0	0.198	0	0	0.490	0.574
TLR2	TNFSF10	9606.ENSP00000260010	9606.ENSP00000241261	0	0	0	0	0.152	0	0	0.518	0.574
TMEM209	ERMP1	9606.ENSP00000380747	9606.ENSP00000340427	0	0	0	0	0.083	0	0	0.554	0.574
TNFSF10	TLR2	9606.ENSP00000241261	9606.ENSP00000260010	0	0	0	0	0.152	0	0	0.518	0.574
TNFSF10	BIRC3	9606.ENSP00000241261	9606.ENSP00000263464	0	0	0	0	0.123	0	0	0.535	0.574
TP53	TRIM8	9606.ENSP00000269305	9606.ENSP00000302120	0	0	0	0	0	0.281	0	0.431	0.574
TRIM21	SAMD9L	9606.ENSP00000254436	9606.ENSP00000326247	0	0	0	0	0.543	0	0	0.106	0.574
TRIM8	TP53	9606.ENSP00000302120	9606.ENSP00000269305	0	0	0	0	0	0.281	0	0.431	0.574
TUBB6	PLS3	9606.ENSP00000318697	9606.ENSP00000348163	0	0	0	0	0.115	0.134	0	0.489	0.574
UBE2L6	RSAD2	9606.ENSP00000287156	9606.ENSP00000371471	0	0	0	0	0.353	0	0	0.369	0.574
UBXN11	EFCAB1	9606.ENSP00000363339	9606.ENSP00000262103	0	0	0	0	0.054	0	0	0.568	0.574
UPF1	EIF1	9606.ENSP00000470142	9606.ENSP00000419449	0	0	0	0	0.068	0.104	0	0.531	0.574
VWF	CCL2	9606.ENSP00000261405	9606.ENSP00000225831	0	0	0	0	0.069	0	0	0.561	0.574
ZC3HAV1	DCP1A	9606.ENSP00000242351	9606.ENSP00000476046	0	0	0	0	0.088	0.440	0	0.233	0.574
ACTG1	PLS3	9606.ENSP00000458162	9606.ENSP00000348163	0	0	0	0	0.062	0.368	0	0.338	0.573
AR	MAMLD1	9606.ENSP00000363822	9606.ENSP00000414517	0	0	0	0	0	0	0	0.573	0.573
CBX7	CDYL2	9606.ENSP00000216133	9606.ENSP00000476295	0	0	0	0	0.069	0.099	0	0.532	0.573
CD163	FPR3	9606.ENSP00000352071	9606.ENSP00000341821	0	0	0	0	0.536	0	0	0.118	0.573
CD24	CD40	9606.ENSP00000483985	9606.ENSP00000361359	0	0	0	0	0	0	0	0.573	0.573
CD40	CD24	9606.ENSP00000361359	9606.ENSP00000483985	0	0	0	0	0	0	0	0.573	0.573
CDK2AP1	MPHOSPH9	9606.ENSP00000261692	9606.ENSP00000475489	0	0.292	0	0	0	0	0	0.422	0.573
CDYL2	CBX7	9606.ENSP00000476295	9606.ENSP00000216133	0	0	0	0	0.069	0.099	0	0.532	0.573
CEBPB	LPL	9606.ENSP00000305422	9606.ENSP00000309757	0	0	0	0	0.062	0	0	0.563	0.573
CEBPD	CELF6	9606.ENSP00000386165	9606.ENSP00000287202	0	0	0	0	0.062	0	0	0.563	0.573
CELF6	CEBPD	9606.ENSP00000287202	9606.ENSP00000386165	0	0	0	0	0.062	0	0	0.563	0.573
COL6A1	COL9A1	9606.ENSP00000355180	9606.ENSP00000349790	0	0	0	0.617	0.062	0.285	0.300	0.454	0.573
COL9A1	COL6A1	9606.ENSP00000349790	9606.ENSP00000355180	0	0	0	0.617	0.062	0.285	0.300	0.454	0.573
DGCR2	GNB1L	9606.ENSP00000263196	9606.ENSP00000331313	0	0	0	0	0	0.057	0	0.566	0.573
DNAJB1	SEC61A1	9606.ENSP00000254322	9606.ENSP00000243253	0	0	0	0	0.069	0.146	0	0.506	0.573
DNAJB1	FKBP5	9606.ENSP00000254322	9606.ENSP00000444810	0	0	0	0	0.089	0.212	0	0.453	0.573
ENTPD1	SORBS1	9606.ENSP00000360250	9606.ENSP00000360293	0	0	0	0	0	0	0	0.573	0.573
FAIM2	TRIM21	9606.ENSP00000321951	9606.ENSP00000254436	0	0	0	0	0	0.270	0	0.439	0.573
FBXO31	TP53	9606.ENSP00000310841	9606.ENSP00000269305	0	0	0	0	0	0	0	0.573	0.573
FKBP5	DNAJB1	9606.ENSP00000444810	9606.ENSP00000254322	0	0	0	0	0.089	0.212	0	0.453	0.573
FPR1	SLC11A1	9606.ENSP00000471493	9606.ENSP00000233202	0	0	0	0	0.554	0	0	0.083	0.573
FPR3	CD163	9606.ENSP00000341821	9606.ENSP00000352071	0	0	0	0	0.536	0	0	0.118	0.573
GLRX	NELFB	9606.ENSP00000369314	9606.ENSP00000339495	0	0	0	0	0	0	0	0.573	0.573
GNB1L	DGCR2	9606.ENSP00000331313	9606.ENSP00000263196	0	0	0	0	0	0.057	0	0.566	0.573
GRIK1	GRM4	9606.ENSP00000382791	9606.ENSP00000440556	0	0	0	0	0.083	0.076	0	0.537	0.573
GRM4	GRIK1	9606.ENSP00000440556	9606.ENSP00000382791	0	0	0	0	0.083	0.076	0	0.537	0.573
LPL	CEBPB	9606.ENSP00000309757	9606.ENSP00000305422	0	0	0	0	0.062	0	0	0.563	0.573
MAMLD1	AR	9606.ENSP00000414517	9606.ENSP00000363822	0	0	0	0	0	0	0	0.573	0.573
MPHOSPH9	CDK2AP1	9606.ENSP00000475489	9606.ENSP00000261692	0	0.292	0	0	0	0	0	0.422	0.573
NELFB	GLRX	9606.ENSP00000339495	9606.ENSP00000369314	0	0	0	0	0	0	0	0.573	0.573
NOS1AP	SYN3	9606.ENSP00000355133	9606.ENSP00000351614	0	0	0	0	0.065	0.334	0	0.369	0.573
NRSN1	ZBTB16	9606.ENSP00000367739	9606.ENSP00000338157	0	0	0	0	0	0	0	0.573	0.573
PDE3B	PNPLA2	9606.ENSP00000282096	9606.ENSP00000337701	0	0	0	0	0	0	0	0.573	0.573
PLS3	ACTG1	9606.ENSP00000348163	9606.ENSP00000458162	0	0	0	0	0.062	0.368	0	0.338	0.573
PNPLA2	PDE3B	9606.ENSP00000337701	9606.ENSP00000282096	0	0	0	0	0	0	0	0.573	0.573
SAMD9L	TNFSF10	9606.ENSP00000326247	9606.ENSP00000241261	0	0	0	0	0.533	0	0	0.124	0.573
SEC61A1	DNAJB1	9606.ENSP00000243253	9606.ENSP00000254322	0	0	0	0	0.069	0.146	0	0.506	0.573
SLC11A1	FPR1	9606.ENSP00000233202	9606.ENSP00000471493	0	0	0	0	0.554	0	0	0.083	0.573
SORBS1	ENTPD1	9606.ENSP00000360293	9606.ENSP00000360250	0	0	0	0	0	0	0	0.573	0.573
SYN3	NOS1AP	9606.ENSP00000351614	9606.ENSP00000355133	0	0	0	0	0.065	0.334	0	0.369	0.573
TMBIM1	TMEM209	9606.ENSP00000409738	9606.ENSP00000380747	0	0	0	0	0	0	0	0.573	0.573
TMEM209	TMBIM1	9606.ENSP00000380747	9606.ENSP00000409738	0	0	0	0	0	0	0	0.573	0.573
TNFSF10	SAMD9L	9606.ENSP00000241261	9606.ENSP00000326247	0	0	0	0	0.533	0	0	0.124	0.573
TP53	FBXO31	9606.ENSP00000269305	9606.ENSP00000310841	0	0	0	0	0	0	0	0.573	0.573
TRIM21	FAIM2	9606.ENSP00000254436	9606.ENSP00000321951	0	0	0	0	0	0.270	0	0.439	0.573
TRIM47	WBP2	9606.ENSP00000254816	9606.ENSP00000467579	0	0	0	0	0.066	0	0	0.562	0.573
WBP2	TRIM47	9606.ENSP00000467579	9606.ENSP00000254816	0	0	0	0	0.066	0	0	0.562	0.573
ZBTB16	NRSN1	9606.ENSP00000338157	9606.ENSP00000367739	0	0	0	0	0	0	0	0.573	0.573
ACAA2	PYGL	9606.ENSP00000285093	9606.ENSP00000216392	0	0	0	0	0.082	0	0	0.553	0.572
ACVR1B	SMAD1	9606.ENSP00000442656	9606.ENSP00000426568	0	0	0	0	0.062	0.260	0	0.433	0.572
BBS10	TRAP1	9606.ENSP00000376946	9606.ENSP00000246957	0	0	0	0	0.194	0.214	0	0.380	0.572
BLNK	LRRC8A	9606.ENSP00000224337	9606.ENSP00000259324	0	0	0	0	0	0	0	0.572	0.572
CD44	THBD	9606.ENSP00000398632	9606.ENSP00000366307	0	0	0	0	0.076	0	0	0.555	0.572
CDH5	GJA4	9606.ENSP00000344115	9606.ENSP00000343676	0	0	0	0	0.308	0.057	0	0.396	0.572
COMT	SLC35A2	9606.ENSP00000354511	9606.ENSP00000416002	0	0	0	0	0.066	0	0	0.561	0.572
CTSD	FURIN	9606.ENSP00000236671	9606.ENSP00000483552	0	0	0	0	0.148	0.297	0	0.342	0.572
CXCL12	TP53	9606.ENSP00000379140	9606.ENSP00000269305	0	0	0	0	0.062	0	0	0.563	0.572
EDN1	THBD	9606.ENSP00000368683	9606.ENSP00000366307	0	0	0	0	0.077	0	0	0.556	0.572
FURIN	CTSD	9606.ENSP00000483552	9606.ENSP00000236671	0	0	0	0	0.148	0.297	0	0.342	0.572
FURIN	ZNRF3	9606.ENSP00000483552	9606.ENSP00000443824	0	0	0	0	0.063	0.155	0	0.502	0.572
GDE1	NAAA	9606.ENSP00000261386	9606.ENSP00000286733	0	0	0	0	0	0	0	0.572	0.572
GGT5	PYGM	9606.ENSP00000381340	9606.ENSP00000164139	0	0	0	0	0	0	0	0.572	0.572
GJA4	CDH5	9606.ENSP00000343676	9606.ENSP00000344115	0	0	0	0	0.308	0.057	0	0.396	0.572
GRIK1	SHISA6	9606.ENSP00000382791	9606.ENSP00000390084	0	0	0	0	0.076	0.074	0.540	0	0.572
HIF3A	SESN2	9606.ENSP00000366898	9606.ENSP00000253063	0	0	0	0	0	0	0	0.572	0.572
IL11	KIT	9606.ENSP00000264563	9606.ENSP00000288135	0	0	0	0	0	0	0	0.572	0.572
KIT	IL11	9606.ENSP00000288135	9606.ENSP00000264563	0	0	0	0	0	0	0	0.572	0.572
LRRC8A	BLNK	9606.ENSP00000259324	9606.ENSP00000224337	0	0	0	0	0	0	0	0.572	0.572
MDK	NOX4	9606.ENSP00000385451	9606.ENSP00000263317	0	0	0	0	0	0	0	0.572	0.572
MSN	PARD3	9606.ENSP00000353408	9606.ENSP00000363921	0	0	0	0	0	0.117	0	0.535	0.572
NAAA	GDE1	9606.ENSP00000286733	9606.ENSP00000261386	0	0	0	0	0	0	0	0.572	0.572
NOX4	MDK	9606.ENSP00000263317	9606.ENSP00000385451	0	0	0	0	0	0	0	0.572	0.572
PARD3	MSN	9606.ENSP00000363921	9606.ENSP00000353408	0	0	0	0	0	0.117	0	0.535	0.572
PECAM1	STAT3	9606.ENSP00000457421	9606.ENSP00000264657	0	0	0	0	0	0	0	0.572	0.572
PIK3C2G	RERGL	9606.ENSP00000445381	9606.ENSP00000229002	0	0	0	0	0	0.151	0	0.516	0.572
PYGL	ACAA2	9606.ENSP00000216392	9606.ENSP00000285093	0	0	0	0	0.082	0	0	0.553	0.572
PYGM	GGT5	9606.ENSP00000164139	9606.ENSP00000381340	0	0	0	0	0	0	0	0.572	0.572
RERGL	PIK3C2G	9606.ENSP00000229002	9606.ENSP00000445381	0	0	0	0	0	0.151	0	0.516	0.572
SESN2	HIF3A	9606.ENSP00000253063	9606.ENSP00000366898	0	0	0	0	0	0	0	0.572	0.572
SHISA6	GRIK1	9606.ENSP00000390084	9606.ENSP00000382791	0	0	0	0	0.076	0.074	0.540	0	0.572
SLC35A2	COMT	9606.ENSP00000416002	9606.ENSP00000354511	0	0	0	0	0.066	0	0	0.561	0.572
SMAD1	ACVR1B	9606.ENSP00000426568	9606.ENSP00000442656	0	0	0	0	0.062	0.260	0	0.433	0.572
SNAI2	TSPAN6	9606.ENSP00000380034	9606.ENSP00000362111	0	0	0	0	0.070	0	0	0.559	0.572
STAT3	PECAM1	9606.ENSP00000264657	9606.ENSP00000457421	0	0	0	0	0	0	0	0.572	0.572
THBD	EDN1	9606.ENSP00000366307	9606.ENSP00000368683	0	0	0	0	0.077	0	0	0.556	0.572
THBD	CD44	9606.ENSP00000366307	9606.ENSP00000398632	0	0	0	0	0.076	0	0	0.555	0.572
TP53	CXCL12	9606.ENSP00000269305	9606.ENSP00000379140	0	0	0	0	0.062	0	0	0.563	0.572
TRAP1	BBS10	9606.ENSP00000246957	9606.ENSP00000376946	0	0	0	0	0.194	0.214	0	0.380	0.572
TSPAN6	SNAI2	9606.ENSP00000362111	9606.ENSP00000380034	0	0	0	0	0.070	0	0	0.559	0.572
ZNRF3	FURIN	9606.ENSP00000443824	9606.ENSP00000483552	0	0	0	0	0.063	0.155	0	0.502	0.572
ALPL	FKBP5	9606.ENSP00000363973	9606.ENSP00000444810	0	0	0	0	0	0	0	0.571	0.571
APOL1	LIPC	9606.ENSP00000317674	9606.ENSP00000299022	0	0	0	0	0	0	0.540	0.107	0.571
ARF1	PXN	9606.ENSP00000440005	9606.ENSP00000267257	0	0	0	0	0	0.348	0	0.369	0.571
BBS10	BEST3	9606.ENSP00000376946	9606.ENSP00000332413	0	0	0	0	0	0	0	0.571	0.571
BEST3	BBS10	9606.ENSP00000332413	9606.ENSP00000376946	0	0	0	0	0	0	0	0.571	0.571
CBX7	PHF19	9606.ENSP00000216133	9606.ENSP00000483946	0	0	0	0	0.049	0.236	0	0.458	0.571
CCND1	PROM1	9606.ENSP00000227507	9606.ENSP00000426809	0	0	0	0	0	0	0	0.571	0.571
CREB1	IRF1	9606.ENSP00000387699	9606.ENSP00000245414	0	0	0	0	0	0	0	0.571	0.571
CXCL14	GPR85	9606.ENSP00000337065	9606.ENSP00000297146	0	0	0	0	0	0.270	0	0.436	0.571
DDI2	UBC	9606.ENSP00000417748	9606.ENSP00000441543	0	0	0	0	0.065	0.534	0	0.095	0.571
DMGDH	MTHFD2	9606.ENSP00000255189	9606.ENSP00000377617	0.111	0	0	0	0.258	0	0	0.402	0.571
DNM1	FCHSD1	9606.ENSP00000362014	9606.ENSP00000399259	0	0	0	0	0.066	0.243	0	0.442	0.571
EIF2AK2	ZNFX1	9606.ENSP00000233057	9606.ENSP00000379412	0	0	0	0	0.109	0.129	0	0.491	0.571
ETV3	FOXO3	9606.ENSP00000357175	9606.ENSP00000385824	0	0	0	0	0	0.070	0	0.558	0.571
EVA1C	ROBO3	9606.ENSP00000300255	9606.ENSP00000380903	0	0	0	0	0.062	0.100	0	0.533	0.571
FCHSD1	DNM1	9606.ENSP00000399259	9606.ENSP00000362014	0	0	0	0	0.066	0.243	0	0.442	0.571
FKBP5	ALPL	9606.ENSP00000444810	9606.ENSP00000363973	0	0	0	0	0	0	0	0.571	0.571
FOXO3	ETV3	9606.ENSP00000385824	9606.ENSP00000357175	0	0	0	0	0	0.070	0	0.558	0.571
GPR85	CXCL14	9606.ENSP00000297146	9606.ENSP00000337065	0	0	0	0	0	0.270	0	0.436	0.571
GRIK1	SLC12A1	9606.ENSP00000382791	9606.ENSP00000379822	0	0	0	0	0	0.060	0	0.563	0.571
HABP4	RPS2	9606.ENSP00000364398	9606.ENSP00000341885	0	0	0	0	0.076	0.534	0	0.085	0.571
HLA-B	MR1	9606.ENSP00000399168	9606.ENSP00000477563	0	0	0	0.875	0.065	0	0.540	0.386	0.571
INSIG1	LPIN1	9606.ENSP00000344741	9606.ENSP00000397908	0	0	0	0	0	0	0	0.571	0.571
IRF1	USP18	9606.ENSP00000245414	9606.ENSP00000215794	0	0	0	0	0.107	0	0	0.539	0.571
IRF1	CREB1	9606.ENSP00000245414	9606.ENSP00000387699	0	0	0	0	0	0	0	0.571	0.571
LIPC	APOL1	9606.ENSP00000299022	9606.ENSP00000317674	0	0	0	0	0	0	0.540	0.107	0.571
LPIN1	INSIG1	9606.ENSP00000397908	9606.ENSP00000344741	0	0	0	0	0	0	0	0.571	0.571
LZTS3	THNSL2	9606.ENSP00000353496	9606.ENSP00000327323	0	0	0	0	0	0	0	0.571	0.571
MR1	HLA-B	9606.ENSP00000477563	9606.ENSP00000399168	0	0	0	0.875	0.065	0	0.540	0.386	0.571
MTHFD2	DMGDH	9606.ENSP00000377617	9606.ENSP00000255189	0.111	0	0	0	0.258	0	0	0.402	0.571
MYC	SIN3B	9606.ENSP00000479618	9606.ENSP00000369131	0	0	0	0	0.063	0.415	0	0.281	0.571
PDK4	PNPLA2	9606.ENSP00000005178	9606.ENSP00000337701	0	0	0	0	0.063	0	0	0.561	0.571
PHF19	CBX7	9606.ENSP00000483946	9606.ENSP00000216133	0	0	0	0	0.049	0.236	0	0.458	0.571
PNPLA2	PDK4	9606.ENSP00000337701	9606.ENSP00000005178	0	0	0	0	0.063	0	0	0.561	0.571
PROM1	CCND1	9606.ENSP00000426809	9606.ENSP00000227507	0	0	0	0	0	0	0	0.571	0.571
PXN	ARF1	9606.ENSP00000267257	9606.ENSP00000440005	0	0	0	0	0	0.348	0	0.369	0.571
RNF4	TAP1	9606.ENSP00000426503	9606.ENSP00000346206	0	0	0	0	0	0.270	0	0.436	0.571
RNF40	USP27X	9606.ENSP00000325677	9606.ENSP00000483631	0	0	0	0	0.078	0.212	0	0.457	0.571
ROBO3	EVA1C	9606.ENSP00000380903	9606.ENSP00000300255	0	0	0	0	0.062	0.100	0	0.533	0.571
RPS2	HABP4	9606.ENSP00000341885	9606.ENSP00000364398	0	0	0	0	0.076	0.534	0	0.085	0.571
SIN3B	MYC	9606.ENSP00000369131	9606.ENSP00000479618	0	0	0	0	0.063	0.415	0	0.281	0.571
SLC12A1	GRIK1	9606.ENSP00000379822	9606.ENSP00000382791	0	0	0	0	0	0.060	0	0.563	0.571
TAP1	RNF4	9606.ENSP00000346206	9606.ENSP00000426503	0	0	0	0	0	0.270	0	0.436	0.571
THNSL2	LZTS3	9606.ENSP00000327323	9606.ENSP00000353496	0	0	0	0	0	0	0	0.571	0.571
UBC	DDI2	9606.ENSP00000441543	9606.ENSP00000417748	0	0	0	0	0.065	0.534	0	0.095	0.571
USP18	IRF1	9606.ENSP00000215794	9606.ENSP00000245414	0	0	0	0	0.107	0	0	0.539	0.571
USP27X	RNF40	9606.ENSP00000483631	9606.ENSP00000325677	0	0	0	0	0.078	0.212	0	0.457	0.571
ZNFX1	EIF2AK2	9606.ENSP00000379412	9606.ENSP00000233057	0	0	0	0	0.109	0.129	0	0.491	0.571
ANKRD16	ITIH5	9606.ENSP00000369436	9606.ENSP00000380333	0	0	0	0	0	0.056	0	0.563	0.570
AQP4	HHATL	9606.ENSP00000372654	9606.ENSP00000405423	0	0	0	0	0.525	0	0	0.131	0.570
ARHGAP22	WASF2	9606.ENSP00000412461	9606.ENSP00000483313	0	0	0	0	0.052	0	0	0.565	0.570
B4GALT3	MANEA	9606.ENSP00000480428	9606.ENSP00000351669	0	0	0	0	0	0	0	0.570	0.570
CADM3	NFASC	9606.ENSP00000357106	9606.ENSP00000344786	0	0	0	0	0.231	0.076	0	0.444	0.570
CTDNEP1	PPP2R5B	9606.ENSP00000461749	9606.ENSP00000164133	0	0	0	0	0.061	0.056	0.540	0.070	0.570
DUSP5	JUN	9606.ENSP00000358596	9606.ENSP00000360266	0	0	0	0	0.119	0.145	0	0.475	0.570
EDN1	NOX4	9606.ENSP00000368683	9606.ENSP00000263317	0	0	0	0	0	0	0	0.570	0.570
GADD45A	MYC	9606.ENSP00000360025	9606.ENSP00000479618	0	0	0	0	0.063	0	0	0.560	0.570
HHATL	AQP4	9606.ENSP00000405423	9606.ENSP00000372654	0	0	0	0	0.525	0	0	0.131	0.570
IL1B	VWF	9606.ENSP00000263341	9606.ENSP00000261405	0	0	0	0	0	0	0	0.570	0.570
ITIH5	ANKRD16	9606.ENSP00000380333	9606.ENSP00000369436	0	0	0	0	0	0.056	0	0.563	0.570
JUN	DUSP5	9606.ENSP00000360266	9606.ENSP00000358596	0	0	0	0	0.119	0.145	0	0.475	0.570
LSM10	SF3A2	9606.ENSP00000319341	9606.ENSP00000221494	0	0	0	0	0.066	0.381	0	0.317	0.570
MANEA	B4GALT3	9606.ENSP00000351669	9606.ENSP00000480428	0	0	0	0	0	0	0	0.570	0.570
MYC	GADD45A	9606.ENSP00000479618	9606.ENSP00000360025	0	0	0	0	0.063	0	0	0.560	0.570
NFASC	CADM3	9606.ENSP00000344786	9606.ENSP00000357106	0	0	0	0	0.231	0.076	0	0.444	0.570
NOX4	EDN1	9606.ENSP00000263317	9606.ENSP00000368683	0	0	0	0	0	0	0	0.570	0.570
PPP2R5B	CTDNEP1	9606.ENSP00000164133	9606.ENSP00000461749	0	0	0	0	0.061	0.056	0.540	0.070	0.570
SERPINE1	TP53	9606.ENSP00000223095	9606.ENSP00000269305	0	0	0	0	0	0	0	0.570	0.570
SF3A2	LSM10	9606.ENSP00000221494	9606.ENSP00000319341	0	0	0	0	0.066	0.381	0	0.317	0.570
SLC35A2	SLC35C2	9606.ENSP00000416002	9606.ENSP00000318960	0	0	0	0	0.064	0	0	0.560	0.570
SLC35C2	SLC35A2	9606.ENSP00000318960	9606.ENSP00000416002	0	0	0	0	0.064	0	0	0.560	0.570
SMAD1	TP53	9606.ENSP00000426568	9606.ENSP00000269305	0	0	0	0	0.049	0.270	0	0.431	0.570
TGFBI	THBS1	9606.ENSP00000416330	9606.ENSP00000260356	0	0	0	0	0.231	0	0	0.464	0.570
THBS1	TGFBI	9606.ENSP00000260356	9606.ENSP00000416330	0	0	0	0	0.231	0	0	0.464	0.570
TP53	SERPINE1	9606.ENSP00000269305	9606.ENSP00000223095	0	0	0	0	0	0	0	0.570	0.570
TP53	SMAD1	9606.ENSP00000269305	9606.ENSP00000426568	0	0	0	0	0.049	0.270	0	0.431	0.570
VWF	IL1B	9606.ENSP00000261405	9606.ENSP00000263341	0	0	0	0	0	0	0	0.570	0.570
WASF2	ARHGAP22	9606.ENSP00000483313	9606.ENSP00000412461	0	0	0	0	0.052	0	0	0.565	0.570
ACTB	TNFRSF1A	9606.ENSP00000349960	9606.ENSP00000162749	0	0	0	0	0.062	0	0	0.559	0.569
ACTG1	MAPK3	9606.ENSP00000458162	9606.ENSP00000263025	0	0	0	0	0	0.064	0	0.558	0.569
ADRM1	RPS4X	9606.ENSP00000478877	9606.ENSP00000362744	0	0	0	0	0.569	0	0	0	0.569
AKAP8	HDAC3	9606.ENSP00000269701	9606.ENSP00000302967	0	0	0	0	0.046	0.270	0	0.432	0.569
ARFRP1	GBF1	9606.ENSP00000483486	9606.ENSP00000359000	0	0	0	0	0.073	0.056	0	0.547	0.569
ATG9A	NEK6	9606.ENSP00000386710	9606.ENSP00000362702	0	0	0	0	0	0	0	0.569	0.569
BCHE	MGAM	9606.ENSP00000264381	9606.ENSP00000447378	0.045	0	0	0	0.053	0	0	0.562	0.569
CCL2	THBS1	9606.ENSP00000225831	9606.ENSP00000260356	0	0	0	0	0.144	0	0	0.518	0.569
CD163	SLAMF8	9606.ENSP00000352071	9606.ENSP00000289707	0	0	0	0	0.557	0	0	0.067	0.569
CDC25A	GMNN	9606.ENSP00000303706	9606.ENSP00000230056	0	0	0	0	0.227	0	0	0.465	0.569
CHST15	CHSY1	9606.ENSP00000402394	9606.ENSP00000254190	0	0	0	0	0	0	0	0.569	0.569
CHSY1	CHST15	9606.ENSP00000254190	9606.ENSP00000402394	0	0	0	0	0	0	0	0.569	0.569
CSF3	IL1R1	9606.ENSP00000225474	9606.ENSP00000386380	0	0	0	0	0.065	0	0	0.558	0.569
CSF3	PECAM1	9606.ENSP00000225474	9606.ENSP00000457421	0	0	0	0	0	0	0	0.569	0.569
CTIF	UPF1	9606.ENSP00000372459	9606.ENSP00000470142	0	0	0	0	0.079	0.184	0	0.473	0.569
DDX6	DHX38	9606.ENSP00000478754	9606.ENSP00000268482	0	0	0	0	0.149	0.161	0	0.444	0.569
DHX38	DDX6	9606.ENSP00000268482	9606.ENSP00000478754	0	0	0	0	0.149	0.161	0	0.444	0.569
EIF2AK3	MCL1	9606.ENSP00000307235	9606.ENSP00000358022	0	0	0	0	0.060	0	0	0.561	0.569
GAR1	POLR3B	9606.ENSP00000226796	9606.ENSP00000228347	0	0	0	0	0.184	0.388	0	0.208	0.569
GBF1	ARFRP1	9606.ENSP00000359000	9606.ENSP00000483486	0	0	0	0	0.073	0.056	0	0.547	0.569
GFAP	MT3	9606.ENSP00000468500	9606.ENSP00000200691	0	0	0	0	0.534	0	0	0.113	0.569
GMNN	CDC25A	9606.ENSP00000230056	9606.ENSP00000303706	0	0	0	0	0.227	0	0	0.465	0.569
HDAC3	AKAP8	9606.ENSP00000302967	9606.ENSP00000269701	0	0	0	0	0.046	0.270	0	0.432	0.569
IL1R1	CSF3	9606.ENSP00000386380	9606.ENSP00000225474	0	0	0	0	0.065	0	0	0.558	0.569
MAP2K5	MAPK3	9606.ENSP00000178640	9606.ENSP00000263025	0	0	0.279	0.601	0.062	0.354	0	0.626	0.569
MAPK3	MAP2K5	9606.ENSP00000263025	9606.ENSP00000178640	0	0	0.279	0.601	0.062	0.354	0	0.626	0.569
MAPK3	ACTG1	9606.ENSP00000263025	9606.ENSP00000458162	0	0	0	0	0	0.064	0	0.558	0.569
MCL1	EIF2AK3	9606.ENSP00000358022	9606.ENSP00000307235	0	0	0	0	0.060	0	0	0.561	0.569
MGAM	BCHE	9606.ENSP00000447378	9606.ENSP00000264381	0.045	0	0	0	0.053	0	0	0.562	0.569
MT3	GFAP	9606.ENSP00000200691	9606.ENSP00000468500	0	0	0	0	0.534	0	0	0.113	0.569
NEK6	ATG9A	9606.ENSP00000362702	9606.ENSP00000386710	0	0	0	0	0	0	0	0.569	0.569
NTRK2	SLC17A7	9606.ENSP00000277120	9606.ENSP00000221485	0	0	0	0	0.193	0.056	0	0.479	0.569
PECAM1	CSF3	9606.ENSP00000457421	9606.ENSP00000225474	0	0	0	0	0	0	0	0.569	0.569
PLEC	PXN	9606.ENSP00000323856	9606.ENSP00000267257	0	0	0	0	0.108	0.216	0	0.433	0.569
PLSCR1	STAT1	9606.ENSP00000345494	9606.ENSP00000354394	0	0	0	0	0.321	0	0	0.392	0.569
PNPLA4	PRKX	9606.ENSP00000370430	9606.ENSP00000262848	0	0	0	0	0	0.108	0	0.536	0.569
POLR3B	GAR1	9606.ENSP00000228347	9606.ENSP00000226796	0	0	0	0	0.184	0.388	0	0.208	0.569
POLR3B	SEC61A1	9606.ENSP00000228347	9606.ENSP00000243253	0.135	0	0.208	0	0.295	0.056	0	0.202	0.569
PRKX	PNPLA4	9606.ENSP00000262848	9606.ENSP00000370430	0	0	0	0	0	0.108	0	0.536	0.569
PTGS2	SERPINE1	9606.ENSP00000356438	9606.ENSP00000223095	0	0	0	0	0.120	0	0	0.530	0.569
PXN	PLEC	9606.ENSP00000267257	9606.ENSP00000323856	0	0	0	0	0.108	0.216	0	0.433	0.569
RPS4X	ADRM1	9606.ENSP00000362744	9606.ENSP00000478877	0	0	0	0	0.569	0	0	0	0.569
SEC61A1	POLR3B	9606.ENSP00000243253	9606.ENSP00000228347	0.135	0	0.208	0	0.295	0.056	0	0.202	0.569
SERPINE1	PTGS2	9606.ENSP00000223095	9606.ENSP00000356438	0	0	0	0	0.120	0	0	0.530	0.569
SLAMF8	CD163	9606.ENSP00000289707	9606.ENSP00000352071	0	0	0	0	0.557	0	0	0.067	0.569
SLC17A7	NTRK2	9606.ENSP00000221485	9606.ENSP00000277120	0	0	0	0	0.193	0.056	0	0.479	0.569
STAT1	PLSCR1	9606.ENSP00000354394	9606.ENSP00000345494	0	0	0	0	0.321	0	0	0.392	0.569
THBS1	CCL2	9606.ENSP00000260356	9606.ENSP00000225831	0	0	0	0	0.144	0	0	0.518	0.569
TNFRSF1A	TP53	9606.ENSP00000162749	9606.ENSP00000269305	0	0	0	0	0.062	0	0	0.560	0.569
TNFRSF1A	ACTB	9606.ENSP00000162749	9606.ENSP00000349960	0	0	0	0	0.062	0	0	0.559	0.569
TP53	TNFRSF1A	9606.ENSP00000269305	9606.ENSP00000162749	0	0	0	0	0.062	0	0	0.560	0.569
UPF1	CTIF	9606.ENSP00000470142	9606.ENSP00000372459	0	0	0	0	0.079	0.184	0	0.473	0.569
ABCG2	MYC	9606.ENSP00000237612	9606.ENSP00000479618	0	0	0	0	0	0	0	0.568	0.568
ADCYAP1R1	OXTR	9606.ENSP00000483721	9606.ENSP00000324270	0	0	0	0	0.062	0	0	0.558	0.568
ATP1B2	PLCXD2	9606.ENSP00000250111	9606.ENSP00000420686	0	0	0	0	0	0	0	0.568	0.568
BCL2L1	CD44	9606.ENSP00000302564	9606.ENSP00000398632	0	0	0	0	0	0	0	0.568	0.568
BRF1	MST4	9606.ENSP00000448323	9606.ENSP00000377867	0	0	0	0	0.062	0	0	0.559	0.568
CAMKK1	TMEM206	9606.ENSP00000158166	9606.ENSP00000438863	0	0	0	0	0	0	0	0.568	0.568
CBX7	YY2	9606.ENSP00000216133	9606.ENSP00000389381	0	0	0	0	0	0.061	0.540	0.081	0.568
CD40	THBD	9606.ENSP00000361359	9606.ENSP00000366307	0	0	0	0	0.062	0	0	0.559	0.568
CD44	CD81	9606.ENSP00000398632	9606.ENSP00000263645	0	0	0	0	0	0.042	0	0.568	0.568
CD44	BCL2L1	9606.ENSP00000398632	9606.ENSP00000302564	0	0	0	0	0	0	0	0.568	0.568
CD81	CD44	9606.ENSP00000263645	9606.ENSP00000398632	0	0	0	0	0	0.042	0	0.568	0.568
CDH5	TAL1	9606.ENSP00000344115	9606.ENSP00000294339	0	0	0	0	0.085	0	0	0.547	0.568
CHAF1B	HIST1H3F	9606.ENSP00000315700	9606.ENSP00000484095	0	0	0	0	0.062	0.346	0	0.352	0.568
CMPK2	PARP12	9606.ENSP00000256722	9606.ENSP00000263549	0	0	0	0	0.250	0	0	0.447	0.568
GMNN	TLCD1	9606.ENSP00000230056	9606.ENSP00000292090	0	0	0	0	0.065	0	0	0.557	0.568
HIST1H3F	CHAF1B	9606.ENSP00000484095	9606.ENSP00000315700	0	0	0	0	0.062	0.346	0	0.352	0.568
ICAM1	TP53	9606.ENSP00000264832	9606.ENSP00000269305	0	0	0	0	0.062	0	0	0.559	0.568
JUN	SHC1	9606.ENSP00000360266	9606.ENSP00000401303	0	0	0	0	0.062	0	0	0.558	0.568
MLLT4	RIN1	9606.ENSP00000375960	9606.ENSP00000310406	0	0	0	0	0	0.192	0	0.488	0.568
MST4	BRF1	9606.ENSP00000377867	9606.ENSP00000448323	0	0	0	0	0.062	0	0	0.559	0.568
MYC	ABCG2	9606.ENSP00000479618	9606.ENSP00000237612	0	0	0	0	0	0	0	0.568	0.568
OXTR	ADCYAP1R1	9606.ENSP00000324270	9606.ENSP00000483721	0	0	0	0	0.062	0	0	0.558	0.568
PARP12	CMPK2	9606.ENSP00000263549	9606.ENSP00000256722	0	0	0	0	0.250	0	0	0.447	0.568
PER1	TEF	9606.ENSP00000314420	9606.ENSP00000266304	0	0	0	0	0.128	0.154	0	0.461	0.568
PIP5K1A	SART1	9606.ENSP00000357883	9606.ENSP00000310448	0	0	0	0	0.060	0	0	0.559	0.568
PLCXD2	ATP1B2	9606.ENSP00000420686	9606.ENSP00000250111	0	0	0	0	0	0	0	0.568	0.568
RIN1	MLLT4	9606.ENSP00000310406	9606.ENSP00000375960	0	0	0	0	0	0.192	0	0.488	0.568
SART1	PIP5K1A	9606.ENSP00000310448	9606.ENSP00000357883	0	0	0	0	0.060	0	0	0.559	0.568
SHC1	JUN	9606.ENSP00000401303	9606.ENSP00000360266	0	0	0	0	0.062	0	0	0.558	0.568
SOCS3	TYRO3	9606.ENSP00000330341	9606.ENSP00000263798	0	0	0	0	0	0.103	0	0.539	0.568
SRPX2	TSPAN6	9606.ENSP00000362095	9606.ENSP00000362111	0	0	0	0	0.098	0	0	0.540	0.568
SYN3	TIMP1	9606.ENSP00000351614	9606.ENSP00000218388	0	0	0	0	0	0	0	0.568	0.568
TAL1	CDH5	9606.ENSP00000294339	9606.ENSP00000344115	0	0	0	0	0.085	0	0	0.547	0.568
TEF	PER1	9606.ENSP00000266304	9606.ENSP00000314420	0	0	0	0	0.128	0.154	0	0.461	0.568
THBD	CD40	9606.ENSP00000366307	9606.ENSP00000361359	0	0	0	0	0.062	0	0	0.559	0.568
TIMP1	SYN3	9606.ENSP00000218388	9606.ENSP00000351614	0	0	0	0	0	0	0	0.568	0.568
TLCD1	GMNN	9606.ENSP00000292090	9606.ENSP00000230056	0	0	0	0	0.065	0	0	0.557	0.568
TMEM206	CAMKK1	9606.ENSP00000438863	9606.ENSP00000158166	0	0	0	0	0	0	0	0.568	0.568
TP53	ICAM1	9606.ENSP00000269305	9606.ENSP00000264832	0	0	0	0	0.062	0	0	0.559	0.568
TSPAN6	SRPX2	9606.ENSP00000362111	9606.ENSP00000362095	0	0	0	0	0.098	0	0	0.540	0.568
TYRO3	SOCS3	9606.ENSP00000263798	9606.ENSP00000330341	0	0	0	0	0	0.103	0	0.539	0.568
YY2	CBX7	9606.ENSP00000389381	9606.ENSP00000216133	0	0	0	0	0	0.061	0.540	0.081	0.568
A2M	ENTPD1	9606.ENSP00000323929	9606.ENSP00000360250	0	0	0	0	0.062	0	0	0.558	0.567
ABHD4	PNPLA4	9606.ENSP00000414558	9606.ENSP00000370430	0	0	0	0	0.065	0.224	0	0.452	0.567
ARRDC3	HGS	9606.ENSP00000265138	9606.ENSP00000331201	0	0	0	0	0	0.281	0	0.421	0.567
ASTN1	GEMIN4	9606.ENSP00000354536	9606.ENSP00000321706	0	0	0	0	0	0	0	0.567	0.567
CAV1	TP53	9606.ENSP00000339191	9606.ENSP00000269305	0	0	0	0	0	0	0	0.567	0.567
CCNE2	HDAC3	9606.ENSP00000429089	9606.ENSP00000302967	0	0	0	0	0.065	0.138	0.500	0.053	0.567
CDH18	CDH3	9606.ENSP00000425093	9606.ENSP00000264012	0	0	0	0.773	0	0	0.540	0.294	0.567
CDH3	CDH18	9606.ENSP00000264012	9606.ENSP00000425093	0	0	0	0.773	0	0	0.540	0.294	0.567
CRIM1	SEMA3G	9606.ENSP00000280527	9606.ENSP00000231721	0	0	0	0	0	0	0	0.567	0.567
CRY2	DDB1	9606.ENSP00000478187	9606.ENSP00000301764	0	0	0	0	0.062	0.337	0	0.359	0.567
DDB1	CRY2	9606.ENSP00000301764	9606.ENSP00000478187	0	0	0	0	0.062	0.337	0	0.359	0.567
EFTUD2	HELQ	9606.ENSP00000392094	9606.ENSP00000295488	0	0	0	0	0.064	0	0	0.556	0.567
ENTPD1	A2M	9606.ENSP00000360250	9606.ENSP00000323929	0	0	0	0	0.062	0	0	0.558	0.567
GEMIN4	ASTN1	9606.ENSP00000321706	9606.ENSP00000354536	0	0	0	0	0	0	0	0.567	0.567
GNA12	SMO	9606.ENSP00000275364	9606.ENSP00000249373	0	0	0	0	0	0.101	0	0.539	0.567
HABP4	RPS4X	9606.ENSP00000364398	9606.ENSP00000362744	0	0	0	0	0.109	0.534	0	0	0.567
HDAC3	CCNE2	9606.ENSP00000302967	9606.ENSP00000429089	0	0	0	0	0.065	0.138	0.500	0.053	0.567
HELQ	EFTUD2	9606.ENSP00000295488	9606.ENSP00000392094	0	0	0	0	0.064	0	0	0.556	0.567
HGS	ARRDC3	9606.ENSP00000331201	9606.ENSP00000265138	0	0	0	0	0	0.281	0	0.421	0.567
IKBKB	ZDHHC18	9606.ENSP00000430684	9606.ENSP00000363257	0	0	0	0	0	0.057	0	0.560	0.567
IKBKB	MYC	9606.ENSP00000430684	9606.ENSP00000479618	0	0	0	0	0.051	0.056	0	0.556	0.567
LRP2	NTRK2	9606.ENSP00000263816	9606.ENSP00000277120	0	0	0	0	0.098	0.180	0	0.461	0.567
MTMR1	PIM2	9606.ENSP00000359417	9606.ENSP00000365692	0	0	0	0	0.062	0	0	0.558	0.567
MYC	IKBKB	9606.ENSP00000479618	9606.ENSP00000430684	0	0	0	0	0.051	0.056	0	0.556	0.567
NTRK2	LRP2	9606.ENSP00000277120	9606.ENSP00000263816	0	0	0	0	0.098	0.180	0	0.461	0.567
PIM2	MTMR1	9606.ENSP00000365692	9606.ENSP00000359417	0	0	0	0	0.062	0	0	0.558	0.567
PNPLA4	ABHD4	9606.ENSP00000370430	9606.ENSP00000414558	0	0	0	0	0.065	0.224	0	0.452	0.567
PVR	TNFRSF12A	9606.ENSP00000402060	9606.ENSP00000326737	0	0	0	0	0.508	0	0	0.157	0.567
RPS4X	HABP4	9606.ENSP00000362744	9606.ENSP00000364398	0	0	0	0	0.109	0.534	0	0	0.567
SEMA3G	CRIM1	9606.ENSP00000231721	9606.ENSP00000280527	0	0	0	0	0	0	0	0.567	0.567
SMO	GNA12	9606.ENSP00000249373	9606.ENSP00000275364	0	0	0	0	0	0.101	0	0.539	0.567
TNFRSF12A	PVR	9606.ENSP00000326737	9606.ENSP00000402060	0	0	0	0	0.508	0	0	0.157	0.567
TP53	CAV1	9606.ENSP00000269305	9606.ENSP00000339191	0	0	0	0	0	0	0	0.567	0.567
ZDHHC18	IKBKB	9606.ENSP00000363257	9606.ENSP00000430684	0	0	0	0	0	0.057	0	0.560	0.567
A2M	C1S	9606.ENSP00000323929	9606.ENSP00000385035	0	0	0	0	0.119	0.134	0	0.476	0.566
ABCG2	SLC16A9	9606.ENSP00000237612	9606.ENSP00000378757	0	0	0	0	0	0.057	0	0.559	0.566
ACTB	H1F0	9606.ENSP00000349960	9606.ENSP00000344504	0	0	0	0	0.062	0.067	0	0.544	0.566
AQP4	DHX38	9606.ENSP00000372654	9606.ENSP00000268482	0	0	0	0	0	0	0	0.566	0.566
BCL2L1	HMOX1	9606.ENSP00000302564	9606.ENSP00000216117	0	0	0	0	0	0	0	0.566	0.566
C1S	A2M	9606.ENSP00000385035	9606.ENSP00000323929	0	0	0	0	0.119	0.134	0	0.476	0.566
CBLN1	SERTM1	9606.ENSP00000219197	9606.ENSP00000325776	0	0	0	0	0.170	0	0	0.499	0.566
CCL2	NOX4	9606.ENSP00000225831	9606.ENSP00000263317	0	0	0	0	0.062	0	0	0.557	0.566
DHX38	AQP4	9606.ENSP00000268482	9606.ENSP00000372654	0	0	0	0	0	0	0	0.566	0.566
FOXO3	MCL1	9606.ENSP00000385824	9606.ENSP00000358022	0	0	0	0	0	0.057	0	0.559	0.566
GAR1	RPL4	9606.ENSP00000226796	9606.ENSP00000311430	0	0	0	0	0.550	0.058	0	0.058	0.566
GNB1L	WDR1	9606.ENSP00000331313	9606.ENSP00000427687	0	0	0.267	0	0	0	0	0.433	0.566
H1F0	ACTB	9606.ENSP00000344504	9606.ENSP00000349960	0	0	0	0	0.062	0.067	0	0.544	0.566
HIST2H2AC	TP53	9606.ENSP00000332194	9606.ENSP00000269305	0	0	0	0	0	0	0	0.566	0.566
HIST2H2AC	RNF40	9606.ENSP00000332194	9606.ENSP00000325677	0	0	0	0	0	0.164	0	0.502	0.566
HMOX1	BCL2L1	9606.ENSP00000216117	9606.ENSP00000302564	0	0	0	0	0	0	0	0.566	0.566
IFI6	PLSCR1	9606.ENSP00000342513	9606.ENSP00000345494	0	0	0	0	0.212	0	0	0.471	0.566
KANK4	SLC4A11	9606.ENSP00000360195	9606.ENSP00000369399	0	0	0	0	0.062	0	0	0.557	0.566
LARP7	RPS4X	9606.ENSP00000422626	9606.ENSP00000362744	0	0	0	0	0.100	0.537	0	0	0.566
LRPAP1	RAP2B	9606.ENSP00000421922	9606.ENSP00000319096	0	0	0	0	0	0	0	0.566	0.566
MC1R	TP53	9606.ENSP00000451605	9606.ENSP00000269305	0	0	0	0	0	0	0	0.566	0.566
MCL1	FOXO3	9606.ENSP00000358022	9606.ENSP00000385824	0	0	0	0	0	0.057	0	0.559	0.566
MYC	VCL	9606.ENSP00000479618	9606.ENSP00000211998	0	0	0	0	0.069	0.066	0	0.541	0.566
NOX4	CCL2	9606.ENSP00000263317	9606.ENSP00000225831	0	0	0	0	0.062	0	0	0.557	0.566
PKN1	RND2	9606.ENSP00000343325	9606.ENSP00000466680	0	0	0	0	0	0.247	0	0.446	0.566
PLSCR1	IFI6	9606.ENSP00000345494	9606.ENSP00000342513	0	0	0	0	0.212	0	0	0.471	0.566
POLR3B	RPL4	9606.ENSP00000228347	9606.ENSP00000311430	0.111	0	0	0	0.298	0.247	0	0.187	0.566
RAP2B	LRPAP1	9606.ENSP00000319096	9606.ENSP00000421922	0	0	0	0	0	0	0	0.566	0.566
RND2	PKN1	9606.ENSP00000466680	9606.ENSP00000343325	0	0	0	0	0	0.247	0	0.446	0.566
RNF40	HIST2H2AC	9606.ENSP00000325677	9606.ENSP00000332194	0	0	0	0	0	0.164	0	0.502	0.566
RPL4	GAR1	9606.ENSP00000311430	9606.ENSP00000226796	0	0	0	0	0.550	0.058	0	0.058	0.566
RPL4	POLR3B	9606.ENSP00000311430	9606.ENSP00000228347	0.111	0	0	0	0.298	0.247	0	0.187	0.566
RPS4X	LARP7	9606.ENSP00000362744	9606.ENSP00000422626	0	0	0	0	0.100	0.537	0	0	0.566
SERTM1	CBLN1	9606.ENSP00000325776	9606.ENSP00000219197	0	0	0	0	0.170	0	0	0.499	0.566
SHC1	STAT3	9606.ENSP00000401303	9606.ENSP00000264657	0	0	0	0	0.062	0	0	0.557	0.566
SLC11A1	VDR	9606.ENSP00000233202	9606.ENSP00000447173	0	0	0	0	0	0	0	0.566	0.566
SLC16A9	ABCG2	9606.ENSP00000378757	9606.ENSP00000237612	0	0	0	0	0	0.057	0	0.559	0.566
SLC4A11	KANK4	9606.ENSP00000369399	9606.ENSP00000360195	0	0	0	0	0.062	0	0	0.557	0.566
STAT1	TNFSF10	9606.ENSP00000354394	9606.ENSP00000241261	0	0	0	0	0.229	0	0	0.460	0.566
STAT3	SHC1	9606.ENSP00000264657	9606.ENSP00000401303	0	0	0	0	0.062	0	0	0.557	0.566
TNFSF10	STAT1	9606.ENSP00000241261	9606.ENSP00000354394	0	0	0	0	0.229	0	0	0.460	0.566
TP53	MC1R	9606.ENSP00000269305	9606.ENSP00000451605	0	0	0	0	0	0	0	0.566	0.566
TP53	HIST2H2AC	9606.ENSP00000269305	9606.ENSP00000332194	0	0	0	0	0	0	0	0.566	0.566
VCL	MYC	9606.ENSP00000211998	9606.ENSP00000479618	0	0	0	0	0.069	0.066	0	0.541	0.566
VDR	SLC11A1	9606.ENSP00000447173	9606.ENSP00000233202	0	0	0	0	0	0	0	0.566	0.566
WDR1	GNB1L	9606.ENSP00000427687	9606.ENSP00000331313	0	0	0.267	0	0	0	0	0.433	0.566
ABCG2	ERBB2	9606.ENSP00000237612	9606.ENSP00000269571	0	0	0	0	0.051	0	0	0.561	0.565
ACACB	ME3	9606.ENSP00000341044	9606.ENSP00000440246	0.047	0	0	0	0.062	0.057	0	0.545	0.565
AKAP8L	EMD	9606.ENSP00000380557	9606.ENSP00000358857	0	0	0	0	0.062	0.270	0	0.417	0.565
BET1L	EHD3	9606.ENSP00000372210	9606.ENSP00000327116	0	0	0	0	0	0	0	0.565	0.565
CAPN3	DAG1	9606.ENSP00000380349	9606.ENSP00000442600	0	0	0	0	0	0	0	0.565	0.565
CD24	MYC	9606.ENSP00000483985	9606.ENSP00000479618	0	0	0	0	0.060	0	0	0.556	0.565
CDH3	EPCAM	9606.ENSP00000264012	9606.ENSP00000263735	0	0	0	0	0.284	0	0	0.418	0.565
CDK9	TRIM28	9606.ENSP00000362361	9606.ENSP00000253024	0	0	0	0	0.073	0.430	0	0.244	0.565
CEBPD	CREB1	9606.ENSP00000386165	9606.ENSP00000387699	0	0	0	0	0	0.145	0	0.512	0.565
CHPF	CHST15	9606.ENSP00000243776	9606.ENSP00000402394	0	0	0	0	0	0	0	0.565	0.565
CHST15	CHPF	9606.ENSP00000402394	9606.ENSP00000243776	0	0	0	0	0	0	0	0.565	0.565
COQ2	UROS	9606.ENSP00000310873	9606.ENSP00000357787	0.289	0	0	0	0.079	0	0	0.390	0.565
CREB1	CEBPD	9606.ENSP00000387699	9606.ENSP00000386165	0	0	0	0	0	0.145	0	0.512	0.565
DAG1	CAPN3	9606.ENSP00000442600	9606.ENSP00000380349	0	0	0	0	0	0	0	0.565	0.565
DCP1A	UPF2	9606.ENSP00000476046	9606.ENSP00000348708	0	0	0	0	0.075	0	0	0.549	0.565
DDX6	LARP7	9606.ENSP00000478754	9606.ENSP00000422626	0	0	0	0	0.107	0.526	0	0.054	0.565
EDN1	PECAM1	9606.ENSP00000368683	9606.ENSP00000457421	0	0	0	0	0	0	0	0.565	0.565
EHD3	BET1L	9606.ENSP00000327116	9606.ENSP00000372210	0	0	0	0	0	0	0	0.565	0.565
EMD	AKAP8L	9606.ENSP00000358857	9606.ENSP00000380557	0	0	0	0	0.062	0.270	0	0.417	0.565
EPCAM	CDH3	9606.ENSP00000263735	9606.ENSP00000264012	0	0	0	0	0.284	0	0	0.418	0.565
ERBB2	ABCG2	9606.ENSP00000269571	9606.ENSP00000237612	0	0	0	0	0.051	0	0	0.561	0.565
LARP7	DDX6	9606.ENSP00000422626	9606.ENSP00000478754	0	0	0	0	0.107	0.526	0	0.054	0.565
LRP2	VDR	9606.ENSP00000263816	9606.ENSP00000447173	0	0	0	0	0	0.056	0	0.559	0.565
MAOA	NR3C1	9606.ENSP00000340684	9606.ENSP00000231509	0	0	0	0	0	0.062	0	0.556	0.565
ME3	ACACB	9606.ENSP00000440246	9606.ENSP00000341044	0.047	0	0	0	0.062	0.057	0	0.545	0.565
MYC	CD24	9606.ENSP00000479618	9606.ENSP00000483985	0	0	0	0	0.060	0	0	0.556	0.565
NOP58	SNRNP200	9606.ENSP00000264279	9606.ENSP00000317123	0	0	0	0	0.107	0.320	0	0.341	0.565
NOTCH2	PARD3	9606.ENSP00000256646	9606.ENSP00000363921	0	0	0	0	0.056	0.344	0	0.355	0.565
NPLOC4	PSMD4	9606.ENSP00000331487	9606.ENSP00000357879	0	0	0	0	0	0	0	0.565	0.565
NR3C1	MAOA	9606.ENSP00000231509	9606.ENSP00000340684	0	0	0	0	0	0.062	0	0.556	0.565
OMG	SCRG1	9606.ENSP00000247271	9606.ENSP00000296506	0	0	0	0	0.565	0	0	0	0.565
PARD3	NOTCH2	9606.ENSP00000363921	9606.ENSP00000256646	0	0	0	0	0.056	0.344	0	0.355	0.565
PECAM1	EDN1	9606.ENSP00000457421	9606.ENSP00000368683	0	0	0	0	0	0	0	0.565	0.565
PSMD4	NPLOC4	9606.ENSP00000357879	9606.ENSP00000331487	0	0	0	0	0	0	0	0.565	0.565
RSAD2	SIGLEC1	9606.ENSP00000371471	9606.ENSP00000341141	0	0	0	0	0.160	0	0	0.504	0.565
SCRG1	OMG	9606.ENSP00000296506	9606.ENSP00000247271	0	0	0	0	0.565	0	0	0	0.565
SIGLEC1	RSAD2	9606.ENSP00000341141	9606.ENSP00000371471	0	0	0	0	0.160	0	0	0.504	0.565
SNRNP200	NOP58	9606.ENSP00000317123	9606.ENSP00000264279	0	0	0	0	0.107	0.320	0	0.341	0.565
STARD3	TMEM100	9606.ENSP00000337446	9606.ENSP00000465638	0	0	0	0	0	0	0	0.565	0.565
TMEM100	STARD3	9606.ENSP00000465638	9606.ENSP00000337446	0	0	0	0	0	0	0	0.565	0.565
TRIM28	CDK9	9606.ENSP00000253024	9606.ENSP00000362361	0	0	0	0	0.073	0.430	0	0.244	0.565
UPF2	DCP1A	9606.ENSP00000348708	9606.ENSP00000476046	0	0	0	0	0.075	0	0	0.549	0.565
UROS	COQ2	9606.ENSP00000357787	9606.ENSP00000310873	0.289	0	0	0	0.079	0	0	0.390	0.565
VDR	LRP2	9606.ENSP00000447173	9606.ENSP00000263816	0	0	0	0	0	0.056	0	0.559	0.565
ABCG2	ALDH3A2	9606.ENSP00000237612	9606.ENSP00000345774	0	0	0	0	0.062	0	0	0.554	0.564
ACTB	ALDH1A1	9606.ENSP00000349960	9606.ENSP00000297785	0	0	0	0	0.108	0	0	0.530	0.564
ACTB	PMAIP1	9606.ENSP00000349960	9606.ENSP00000326119	0	0	0	0	0	0	0	0.564	0.564
ALDH1A1	ACTB	9606.ENSP00000297785	9606.ENSP00000349960	0	0	0	0	0.108	0	0	0.530	0.564
ALDH3A2	ABCG2	9606.ENSP00000345774	9606.ENSP00000237612	0	0	0	0	0.062	0	0	0.554	0.564
AR	ATN1	9606.ENSP00000363822	9606.ENSP00000349076	0	0	0	0	0	0.144	0	0.512	0.564
ATN1	AR	9606.ENSP00000349076	9606.ENSP00000363822	0	0	0	0	0	0.144	0	0.512	0.564
CAMK2D	NLGN2	9606.ENSP00000339740	9606.ENSP00000305288	0	0	0	0	0.050	0	0	0.560	0.564
CCDC151	EFCAB1	9606.ENSP00000348757	9606.ENSP00000262103	0	0	0	0	0.082	0	0	0.545	0.564
CD163	CD93	9606.ENSP00000352071	9606.ENSP00000246006	0	0	0	0	0.411	0	0	0.291	0.564
CD93	CD163	9606.ENSP00000246006	9606.ENSP00000352071	0	0	0	0	0.411	0	0	0.291	0.564
CDKN1A	TNFRSF10B	9606.ENSP00000384849	9606.ENSP00000276431	0	0	0	0	0.125	0	0	0.522	0.564
CDKN1A	H2AFX	9606.ENSP00000384849	9606.ENSP00000434024	0	0	0	0	0	0	0	0.564	0.564
EFCAB1	CCDC151	9606.ENSP00000262103	9606.ENSP00000348757	0	0	0	0	0.082	0	0	0.545	0.564
ENPP2	GPI	9606.ENSP00000259486	9606.ENSP00000405573	0	0	0	0	0	0	0	0.564	0.564
ERBB2	PECAM1	9606.ENSP00000269571	9606.ENSP00000457421	0	0	0	0	0	0	0	0.564	0.564
FAM107A	MAP2K5	9606.ENSP00000419124	9606.ENSP00000178640	0	0	0	0	0	0	0	0.564	0.564
FBXL14	SNAI2	9606.ENSP00000344855	9606.ENSP00000380034	0	0	0	0	0.049	0	0	0.560	0.564
FGF2	IRS2	9606.ENSP00000264498	9606.ENSP00000365016	0	0	0	0	0	0	0.500	0.164	0.564
FGF2	TYMP	9606.ENSP00000264498	9606.ENSP00000379038	0	0	0	0	0	0	0	0.564	0.564
FOSB	PPP1R1B	9606.ENSP00000245919	9606.ENSP00000254079	0	0	0	0	0	0	0	0.564	0.564
GPI	ENPP2	9606.ENSP00000405573	9606.ENSP00000259486	0	0	0	0	0	0	0	0.564	0.564
H2AFX	CDKN1A	9606.ENSP00000434024	9606.ENSP00000384849	0	0	0	0	0	0	0	0.564	0.564
HSF1	NFE2L1	9606.ENSP00000431512	9606.ENSP00000354855	0	0	0	0	0.083	0	0	0.544	0.564
IRS2	FGF2	9606.ENSP00000365016	9606.ENSP00000264498	0	0	0	0	0	0	0.500	0.164	0.564
MAGI2	MLLT4	9606.ENSP00000346151	9606.ENSP00000375960	0	0	0	0	0.062	0.130	0	0.508	0.564
MAP2K5	FAM107A	9606.ENSP00000178640	9606.ENSP00000419124	0	0	0	0	0	0	0	0.564	0.564
MLLT4	MAGI2	9606.ENSP00000375960	9606.ENSP00000346151	0	0	0	0	0.062	0.130	0	0.508	0.564
NFE2L1	HSF1	9606.ENSP00000354855	9606.ENSP00000431512	0	0	0	0	0.083	0	0	0.544	0.564
NLGN2	CAMK2D	9606.ENSP00000305288	9606.ENSP00000339740	0	0	0	0	0.050	0	0	0.560	0.564
NRP1	PECAM1	9606.ENSP00000265371	9606.ENSP00000457421	0	0	0	0	0.062	0	0	0.554	0.564
PECAM1	NRP1	9606.ENSP00000457421	9606.ENSP00000265371	0	0	0	0	0.062	0	0	0.554	0.564
PECAM1	ERBB2	9606.ENSP00000457421	9606.ENSP00000269571	0	0	0	0	0	0	0	0.564	0.564
PMAIP1	ACTB	9606.ENSP00000326119	9606.ENSP00000349960	0	0	0	0	0	0	0	0.564	0.564
PPP1R1B	FOSB	9606.ENSP00000254079	9606.ENSP00000245919	0	0	0	0	0	0	0	0.564	0.564
SNAI2	FBXL14	9606.ENSP00000380034	9606.ENSP00000344855	0	0	0	0	0.049	0	0	0.560	0.564
TNFRSF10B	CDKN1A	9606.ENSP00000276431	9606.ENSP00000384849	0	0	0	0	0.125	0	0	0.522	0.564
TYMP	FGF2	9606.ENSP00000379038	9606.ENSP00000264498	0	0	0	0	0	0	0	0.564	0.564
ACHE	CHRNA7	9606.ENSP00000303211	9606.ENSP00000407546	0	0	0	0	0.062	0	0	0.553	0.563
ANGPTL4	MT3	9606.ENSP00000301455	9606.ENSP00000200691	0	0	0	0	0	0	0	0.563	0.563
CD24	NCAM1	9606.ENSP00000483985	9606.ENSP00000480132	0	0	0	0	0	0	0	0.563	0.563
CD40	JUN	9606.ENSP00000361359	9606.ENSP00000360266	0	0	0	0	0.054	0	0	0.556	0.563
CHRNA7	ACHE	9606.ENSP00000407546	9606.ENSP00000303211	0	0	0	0	0.062	0	0	0.553	0.563
CNN3	VCL	9606.ENSP00000359225	9606.ENSP00000211998	0	0	0	0	0.063	0	0	0.553	0.563
COL7A1	LAMC1	9606.ENSP00000332371	9606.ENSP00000258341	0	0	0	0	0.117	0.130	0	0.476	0.563
COMT	PPP1R1B	9606.ENSP00000354511	9606.ENSP00000254079	0	0	0	0	0	0	0	0.563	0.563
DNPEP	LDHC	9606.ENSP00000273075	9606.ENSP00000437783	0	0	0	0	0.063	0.533	0	0.082	0.563
EEF1E1	RPSA	9606.ENSP00000369038	9606.ENSP00000346067	0	0	0	0	0.376	0.181	0	0.214	0.563
FARP1	MLLT4	9606.ENSP00000471242	9606.ENSP00000375960	0	0	0	0	0.069	0	0	0.550	0.563
GFAP	TP53	9606.ENSP00000468500	9606.ENSP00000269305	0	0	0	0	0	0	0	0.563	0.563
GPR4	MEX3A	9606.ENSP00000319744	9606.ENSP00000432845	0	0	0	0	0	0	0	0.563	0.563
HELZ2	NOP14	9606.ENSP00000417401	9606.ENSP00000405068	0	0	0	0	0.185	0.486	0	0	0.563
ICAM1	IRF1	9606.ENSP00000264832	9606.ENSP00000245414	0	0	0	0	0.157	0	0	0.503	0.563
IRF1	ICAM1	9606.ENSP00000245414	9606.ENSP00000264832	0	0	0	0	0.157	0	0	0.503	0.563
JUN	CD40	9606.ENSP00000360266	9606.ENSP00000361359	0	0	0	0	0.054	0	0	0.556	0.563
JUN	MUC1	9606.ENSP00000360266	9606.ENSP00000484824	0	0	0	0	0	0.270	0	0.426	0.563
KANK4	LAMC1	9606.ENSP00000360195	9606.ENSP00000258341	0	0	0	0	0.062	0	0	0.553	0.563
LAMC1	COL7A1	9606.ENSP00000258341	9606.ENSP00000332371	0	0	0	0	0.117	0.130	0	0.476	0.563
LAMC1	KANK4	9606.ENSP00000258341	9606.ENSP00000360195	0	0	0	0	0.062	0	0	0.553	0.563
LDHC	DNPEP	9606.ENSP00000437783	9606.ENSP00000273075	0	0	0	0	0.063	0.533	0	0.082	0.563
LOXL2	PLOD1	9606.ENSP00000373783	9606.ENSP00000196061	0	0	0	0	0.139	0	0	0.514	0.563
LPL	PDK4	9606.ENSP00000309757	9606.ENSP00000005178	0	0	0	0	0.100	0	0	0.535	0.563
MEX3A	GPR4	9606.ENSP00000432845	9606.ENSP00000319744	0	0	0	0	0	0	0	0.563	0.563
MLLT4	FARP1	9606.ENSP00000375960	9606.ENSP00000471242	0	0	0	0	0.069	0	0	0.550	0.563
MT1A	MT1E	9606.ENSP00000478425	9606.ENSP00000307706	0	0	0	0.977	0.556	0	0	0.755	0.563
MT1E	MT1A	9606.ENSP00000307706	9606.ENSP00000478425	0	0	0	0.977	0.556	0	0	0.755	0.563
MT3	ANGPTL4	9606.ENSP00000200691	9606.ENSP00000301455	0	0	0	0	0	0	0	0.563	0.563
MUC1	JUN	9606.ENSP00000484824	9606.ENSP00000360266	0	0	0	0	0	0.270	0	0.426	0.563
NCAM1	CD24	9606.ENSP00000480132	9606.ENSP00000483985	0	0	0	0	0	0	0	0.563	0.563
NOP14	HELZ2	9606.ENSP00000405068	9606.ENSP00000417401	0	0	0	0	0.185	0.486	0	0	0.563
NR3C1	TRIM28	9606.ENSP00000231509	9606.ENSP00000253024	0	0	0	0	0	0.489	0	0.180	0.563
NSFL1C	SH3PXD2B	9606.ENSP00000418529	9606.ENSP00000309714	0	0	0	0	0.062	0	0	0.554	0.563
OAS1	PARP9	9606.ENSP00000388001	9606.ENSP00000353512	0	0	0	0	0.335	0	0	0.369	0.563
PARP9	OAS1	9606.ENSP00000353512	9606.ENSP00000388001	0	0	0	0	0.335	0	0	0.369	0.563
PDK4	LPL	9606.ENSP00000005178	9606.ENSP00000309757	0	0	0	0	0.100	0	0	0.535	0.563
PLOD1	LOXL2	9606.ENSP00000196061	9606.ENSP00000373783	0	0	0	0	0.139	0	0	0.514	0.563
PPP1R1B	COMT	9606.ENSP00000254079	9606.ENSP00000354511	0	0	0	0	0	0	0	0.563	0.563
RNF10	SHMT1	9606.ENSP00000322242	9606.ENSP00000318868	0	0	0	0	0	0	0	0.563	0.563
RPSA	EEF1E1	9606.ENSP00000346067	9606.ENSP00000369038	0	0	0	0	0.376	0.181	0	0.214	0.563
SEC61A1	TUFM	9606.ENSP00000243253	9606.ENSP00000322439	0.219	0	0	0	0.268	0	0	0.297	0.563
SEMA4B	WFS1	9606.ENSP00000394720	9606.ENSP00000226760	0	0	0	0	0	0	0	0.563	0.563
SH3PXD2B	NSFL1C	9606.ENSP00000309714	9606.ENSP00000418529	0	0	0	0	0.062	0	0	0.554	0.563
SHMT1	RNF10	9606.ENSP00000318868	9606.ENSP00000322242	0	0	0	0	0	0	0	0.563	0.563
TOMM6	UQCC2	9606.ENSP00000381859	9606.ENSP00000476140	0	0	0	0	0.549	0	0	0.071	0.563
TP53	GFAP	9606.ENSP00000269305	9606.ENSP00000468500	0	0	0	0	0	0	0	0.563	0.563
TRIM28	NR3C1	9606.ENSP00000253024	9606.ENSP00000231509	0	0	0	0	0	0.489	0	0.180	0.563
TUFM	SEC61A1	9606.ENSP00000322439	9606.ENSP00000243253	0.219	0	0	0	0.268	0	0	0.297	0.563
UQCC2	TOMM6	9606.ENSP00000476140	9606.ENSP00000381859	0	0	0	0	0.549	0	0	0.071	0.563
VCL	CNN3	9606.ENSP00000211998	9606.ENSP00000359225	0	0	0	0	0.063	0	0	0.553	0.563
WFS1	SEMA4B	9606.ENSP00000226760	9606.ENSP00000394720	0	0	0	0	0	0	0	0.563	0.563
AHCYL1	DNPEP	9606.ENSP00000358814	9606.ENSP00000273075	0	0	0	0	0.082	0.543	0	0	0.562
ARSJ	CHST15	9606.ENSP00000320219	9606.ENSP00000402394	0	0	0	0	0	0	0	0.562	0.562
ATF5	PPP1R15A	9606.ENSP00000396954	9606.ENSP00000200453	0	0	0	0	0.088	0	0	0.540	0.562
BCL2L1	CD40	9606.ENSP00000302564	9606.ENSP00000361359	0	0	0	0	0.049	0	0	0.559	0.562
C1R	VAMP5	9606.ENSP00000438615	9606.ENSP00000305647	0	0	0	0	0.065	0	0	0.551	0.562
C2orf43	TEX30	9606.ENSP00000237822	9606.ENSP00000365200	0	0	0	0	0	0	0	0.562	0.562
CACNA1C	GRIA1	9606.ENSP00000266376	9606.ENSP00000428994	0	0	0	0	0.114	0.057	0	0.517	0.562
CD24	ITGB3	9606.ENSP00000483985	9606.ENSP00000452786	0	0	0	0	0	0	0	0.562	0.562
CD40	BCL2L1	9606.ENSP00000361359	9606.ENSP00000302564	0	0	0	0	0.049	0	0	0.559	0.562
CHRNA7	DRD5	9606.ENSP00000407546	9606.ENSP00000306129	0	0	0	0	0.062	0	0	0.552	0.562
CHST15	ARSJ	9606.ENSP00000402394	9606.ENSP00000320219	0	0	0	0	0	0	0	0.562	0.562
COL20A1	UBE2H	9606.ENSP00000351767	9606.ENSP00000347836	0	0	0	0	0	0	0	0.562	0.562
COTL1	PLS3	9606.ENSP00000262428	9606.ENSP00000348163	0	0	0	0	0.110	0.368	0	0.285	0.562
DNAJC15	UQCC2	9606.ENSP00000368523	9606.ENSP00000476140	0	0	0	0	0.562	0	0	0	0.562
DNPEP	AHCYL1	9606.ENSP00000273075	9606.ENSP00000358814	0	0	0	0	0.082	0.543	0	0	0.562
DRD5	CHRNA7	9606.ENSP00000306129	9606.ENSP00000407546	0	0	0	0	0.062	0	0	0.552	0.562
EFTUD2	ZNF134	9606.ENSP00000392094	9606.ENSP00000379464	0	0	0	0	0	0.056	0	0.556	0.562
EPCAM	NCAM1	9606.ENSP00000263735	9606.ENSP00000480132	0	0	0	0	0	0	0	0.562	0.562
EXPH5	MYRIP	9606.ENSP00000265843	9606.ENSP00000301972	0	0	0	0	0	0	0	0.562	0.562
FA2H	UGT8	9606.ENSP00000219368	9606.ENSP00000311648	0	0	0	0	0.196	0	0	0.477	0.562
FAS	IL1B	9606.ENSP00000347979	9606.ENSP00000263341	0	0	0	0	0.097	0	0	0.535	0.562
FURIN	TIMP1	9606.ENSP00000483552	9606.ENSP00000218388	0	0	0	0	0.065	0	0	0.551	0.562
FYN	WASF2	9606.ENSP00000346671	9606.ENSP00000483313	0	0	0	0	0.062	0.227	0	0.445	0.562
FZD7	PARD3	9606.ENSP00000286201	9606.ENSP00000363921	0	0	0	0	0.070	0.244	0	0.427	0.562
GRIA1	CACNA1C	9606.ENSP00000428994	9606.ENSP00000266376	0	0	0	0	0.114	0.057	0	0.517	0.562
H1F0	HIST2H2AB	9606.ENSP00000344504	9606.ENSP00000332790	0	0	0	0	0.062	0.251	0	0.426	0.562
HDAC3	ZBTB16	9606.ENSP00000302967	9606.ENSP00000338157	0	0	0	0	0	0.526	0	0.113	0.562
HERC5	IFITM1	9606.ENSP00000264350	9606.ENSP00000386187	0	0	0	0	0.274	0.057	0	0.412	0.562
HIST2H2AB	H1F0	9606.ENSP00000332790	9606.ENSP00000344504	0	0	0	0	0.062	0.251	0	0.426	0.562
IFITM1	HERC5	9606.ENSP00000386187	9606.ENSP00000264350	0	0	0	0	0.274	0.057	0	0.412	0.562
IL1B	FAS	9606.ENSP00000263341	9606.ENSP00000347979	0	0	0	0	0.097	0	0	0.535	0.562
ITGB3	NCAM1	9606.ENSP00000452786	9606.ENSP00000480132	0	0	0	0	0.062	0.139	0	0.502	0.562
ITGB3	CD24	9606.ENSP00000452786	9606.ENSP00000483985	0	0	0	0	0	0	0	0.562	0.562
LGI3	PRLHR	9606.ENSP00000302297	9606.ENSP00000239032	0	0	0	0	0.062	0	0	0.552	0.562
MYRIP	EXPH5	9606.ENSP00000301972	9606.ENSP00000265843	0	0	0	0	0	0	0	0.562	0.562
N4BP1	TRIM25	9606.ENSP00000262384	9606.ENSP00000323889	0	0	0	0	0.064	0.217	0	0.451	0.562
NCAM1	EPCAM	9606.ENSP00000480132	9606.ENSP00000263735	0	0	0	0	0	0	0	0.562	0.562
NCAM1	TTC12	9606.ENSP00000480132	9606.ENSP00000433757	0	0	0	0	0	0	0	0.562	0.562
NCAM1	ITGB3	9606.ENSP00000480132	9606.ENSP00000452786	0	0	0	0	0.062	0.139	0	0.502	0.562
PARD3	FZD7	9606.ENSP00000363921	9606.ENSP00000286201	0	0	0	0	0.070	0.244	0	0.427	0.562
PARL	TTC19	9606.ENSP00000325421	9606.ENSP00000261647	0	0	0	0	0.062	0	0	0.552	0.562
PLS3	COTL1	9606.ENSP00000348163	9606.ENSP00000262428	0	0	0	0	0.110	0.368	0	0.285	0.562
PPP1R15A	ATF5	9606.ENSP00000200453	9606.ENSP00000396954	0	0	0	0	0.088	0	0	0.540	0.562
PRLHR	LGI3	9606.ENSP00000239032	9606.ENSP00000302297	0	0	0	0	0.062	0	0	0.552	0.562
PSMD4	RPS2	9606.ENSP00000357879	9606.ENSP00000341885	0	0	0	0	0.516	0.133	0	0	0.562
RPS2	PSMD4	9606.ENSP00000341885	9606.ENSP00000357879	0	0	0	0	0.516	0.133	0	0	0.562
TEX30	C2orf43	9606.ENSP00000365200	9606.ENSP00000237822	0	0	0	0	0	0	0	0.562	0.562
TIMP1	FURIN	9606.ENSP00000218388	9606.ENSP00000483552	0	0	0	0	0.065	0	0	0.551	0.562
TRIM25	N4BP1	9606.ENSP00000323889	9606.ENSP00000262384	0	0	0	0	0.064	0.217	0	0.451	0.562
TTC12	NCAM1	9606.ENSP00000433757	9606.ENSP00000480132	0	0	0	0	0	0	0	0.562	0.562
TTC19	PARL	9606.ENSP00000261647	9606.ENSP00000325421	0	0	0	0	0.062	0	0	0.552	0.562
UBE2H	COL20A1	9606.ENSP00000347836	9606.ENSP00000351767	0	0	0	0	0	0	0	0.562	0.562
UGT8	FA2H	9606.ENSP00000311648	9606.ENSP00000219368	0	0	0	0	0.196	0	0	0.477	0.562
UQCC2	DNAJC15	9606.ENSP00000476140	9606.ENSP00000368523	0	0	0	0	0.562	0	0	0	0.562
VAMP5	C1R	9606.ENSP00000305647	9606.ENSP00000438615	0	0	0	0	0.065	0	0	0.551	0.562
WASF2	FYN	9606.ENSP00000483313	9606.ENSP00000346671	0	0	0	0	0.062	0.227	0	0.445	0.562
ZBTB16	HDAC3	9606.ENSP00000338157	9606.ENSP00000302967	0	0	0	0	0	0.526	0	0.113	0.562
ZNF134	EFTUD2	9606.ENSP00000379464	9606.ENSP00000392094	0	0	0	0	0	0.056	0	0.556	0.562
ABHD12B	TEX30	9606.ENSP00000336693	9606.ENSP00000365200	0	0	0	0	0	0	0	0.561	0.561
ABHD2	ACSL5	9606.ENSP00000268129	9606.ENSP00000348429	0	0	0	0	0.062	0.059	0	0.543	0.561
ACSL5	ABHD2	9606.ENSP00000348429	9606.ENSP00000268129	0	0	0	0	0.062	0.059	0	0.543	0.561
ACTG1	LMNA	9606.ENSP00000458162	9606.ENSP00000357283	0	0	0	0	0.080	0.212	0	0.443	0.561
ADM	NPPC	9606.ENSP00000436607	9606.ENSP00000387159	0	0	0	0	0	0	0	0.561	0.561
AKAP13	FMNL3	9606.ENSP00000354718	9606.ENSP00000335655	0	0	0	0	0.062	0.099	0	0.523	0.561
BLNK	CA2	9606.ENSP00000224337	9606.ENSP00000285379	0	0	0	0	0	0	0	0.561	0.561
BRF1	TAF1B	9606.ENSP00000448323	9606.ENSP00000263663	0	0	0	0	0	0	0	0.561	0.561
CA2	BLNK	9606.ENSP00000285379	9606.ENSP00000224337	0	0	0	0	0	0	0	0.561	0.561
CD24	FGF2	9606.ENSP00000483985	9606.ENSP00000264498	0	0	0	0	0	0	0	0.561	0.561
CLUH	TRAP1	9606.ENSP00000458986	9606.ENSP00000246957	0	0	0	0	0.117	0.523	0	0	0.561
DAGLB	NAAA	9606.ENSP00000297056	9606.ENSP00000286733	0	0	0	0	0	0	0	0.561	0.561
DRD4	OXTR	9606.ENSP00000176183	9606.ENSP00000324270	0	0	0	0	0	0	0	0.561	0.561
EDN1	TIMP1	9606.ENSP00000368683	9606.ENSP00000218388	0	0	0	0	0	0	0	0.561	0.561
EIF2AK3	IL1B	9606.ENSP00000307235	9606.ENSP00000263341	0	0	0	0	0	0	0	0.561	0.561
ENDOU	PPEF1	9606.ENSP00000397679	9606.ENSP00000354871	0	0	0	0	0	0	0	0.561	0.561
ENTPD1	P2RY13	9606.ENSP00000360250	9606.ENSP00000320376	0	0	0	0	0.109	0	0	0.527	0.561
FGF2	CD24	9606.ENSP00000264498	9606.ENSP00000483985	0	0	0	0	0	0	0	0.561	0.561
FMNL3	AKAP13	9606.ENSP00000335655	9606.ENSP00000354718	0	0	0	0	0.062	0.099	0	0.523	0.561
GBP4	IRF1	9606.ENSP00000359490	9606.ENSP00000245414	0	0	0	0	0.272	0	0	0.422	0.561
GRM8	SLC1A3	9606.ENSP00000344173	9606.ENSP00000265113	0	0	0	0	0.085	0	0	0.539	0.561
IL1B	NOX4	9606.ENSP00000263341	9606.ENSP00000263317	0	0	0	0	0	0	0	0.561	0.561
IL1B	EIF2AK3	9606.ENSP00000263341	9606.ENSP00000307235	0	0	0	0	0	0	0	0.561	0.561
IRF1	GBP4	9606.ENSP00000245414	9606.ENSP00000359490	0	0	0	0	0.272	0	0	0.422	0.561
IRF1	TRIM28	9606.ENSP00000245414	9606.ENSP00000253024	0	0	0	0	0	0.486	0	0.181	0.561
ISG15	TRIM21	9606.ENSP00000368699	9606.ENSP00000254436	0	0	0	0	0.263	0.087	0	0.400	0.561
IVNS1ABP	SART1	9606.ENSP00000356468	9606.ENSP00000310448	0	0	0	0	0	0	0	0.561	0.561
LARP7	ZC3HAV1	9606.ENSP00000422626	9606.ENSP00000242351	0	0	0	0	0.182	0.486	0	0	0.561
LMNA	ACTG1	9606.ENSP00000357283	9606.ENSP00000458162	0	0	0	0	0.080	0.212	0	0.443	0.561
MSN	RHOB	9606.ENSP00000353408	9606.ENSP00000272233	0	0	0	0	0.051	0.279	0	0.410	0.561
NAAA	DAGLB	9606.ENSP00000286733	9606.ENSP00000297056	0	0	0	0	0	0	0	0.561	0.561
NOX4	IL1B	9606.ENSP00000263317	9606.ENSP00000263341	0	0	0	0	0	0	0	0.561	0.561
NPPC	ADM	9606.ENSP00000387159	9606.ENSP00000436607	0	0	0	0	0	0	0	0.561	0.561
OXTR	DRD4	9606.ENSP00000324270	9606.ENSP00000176183	0	0	0	0	0	0	0	0.561	0.561
P2RY13	ENTPD1	9606.ENSP00000320376	9606.ENSP00000360250	0	0	0	0	0.109	0	0	0.527	0.561
PDLIM1	PDLIM4	9606.ENSP00000360305	9606.ENSP00000253754	0	0	0	0.911	0	0	0.540	0.547	0.561
PDLIM4	PDLIM1	9606.ENSP00000253754	9606.ENSP00000360305	0	0	0	0.911	0	0	0.540	0.547	0.561
PIANP	PLEKHM3	9606.ENSP00000442157	9606.ENSP00000417003	0	0	0	0	0	0	0	0.561	0.561
PIK3IP1	TAF3	9606.ENSP00000215912	9606.ENSP00000340271	0	0	0	0	0	0	0	0.561	0.561
PLEKHM3	PIANP	9606.ENSP00000417003	9606.ENSP00000442157	0	0	0	0	0	0	0	0.561	0.561
PPEF1	ENDOU	9606.ENSP00000354871	9606.ENSP00000397679	0	0	0	0	0	0	0	0.561	0.561
RHOB	MSN	9606.ENSP00000272233	9606.ENSP00000353408	0	0	0	0	0.051	0.279	0	0.410	0.561
SART1	IVNS1ABP	9606.ENSP00000310448	9606.ENSP00000356468	0	0	0	0	0	0	0	0.561	0.561
SLC1A3	GRM8	9606.ENSP00000265113	9606.ENSP00000344173	0	0	0	0	0.085	0	0	0.539	0.561
TAF1B	BRF1	9606.ENSP00000263663	9606.ENSP00000448323	0	0	0	0	0	0	0	0.561	0.561
TAF3	PIK3IP1	9606.ENSP00000340271	9606.ENSP00000215912	0	0	0	0	0	0	0	0.561	0.561
TEX30	ABHD12B	9606.ENSP00000365200	9606.ENSP00000336693	0	0	0	0	0	0	0	0.561	0.561
TIMP1	EDN1	9606.ENSP00000218388	9606.ENSP00000368683	0	0	0	0	0	0	0	0.561	0.561
TRAP1	CLUH	9606.ENSP00000246957	9606.ENSP00000458986	0	0	0	0	0.117	0.523	0	0	0.561
TRIM21	ISG15	9606.ENSP00000254436	9606.ENSP00000368699	0	0	0	0	0.263	0.087	0	0.400	0.561
TRIM28	IRF1	9606.ENSP00000253024	9606.ENSP00000245414	0	0	0	0	0	0.486	0	0.181	0.561
ZC3HAV1	LARP7	9606.ENSP00000242351	9606.ENSP00000422626	0	0	0	0	0.182	0.486	0	0	0.561
ACTB	TUB	9606.ENSP00000349960	9606.ENSP00000305426	0	0	0	0	0	0	0	0.559	0.560
ACTG1	PLD1	9606.ENSP00000458162	9606.ENSP00000342793	0	0	0	0	0.062	0.333	0	0.354	0.560
ADAMTSL4	FBN3	9606.ENSP00000358035	9606.ENSP00000470498	0	0	0	0	0	0	0	0.560	0.560
ALDH1L1	DMGDH	9606.ENSP00000273450	9606.ENSP00000255189	0	0	0	0	0.063	0	0	0.550	0.560
BCL6	FAS	9606.ENSP00000384371	9606.ENSP00000347979	0	0	0	0	0.062	0	0	0.550	0.560
BRD4	HIST2H2AC	9606.ENSP00000263377	9606.ENSP00000332194	0	0	0	0	0.052	0.163	0	0.490	0.560
C14orf28	DOCK10	9606.ENSP00000326846	9606.ENSP00000258390	0	0	0	0	0	0	0	0.560	0.560
C1D	NLE1	9606.ENSP00000348107	9606.ENSP00000413572	0	0	0	0	0.062	0.551	0	0	0.560
CAPN3	LMNA	9606.ENSP00000380349	9606.ENSP00000357283	0	0	0	0	0	0.056	0	0.553	0.560
CD44	MUC1	9606.ENSP00000398632	9606.ENSP00000484824	0	0	0	0	0.076	0	0	0.544	0.560
CMPK2	STAT1	9606.ENSP00000256722	9606.ENSP00000354394	0	0	0	0	0.430	0	0	0.258	0.560
CTSZ	ZNF831	9606.ENSP00000217131	9606.ENSP00000360069	0	0	0	0	0	0.101	0	0.531	0.560
DCP1A	TRAF6	9606.ENSP00000476046	9606.ENSP00000433623	0	0	0	0	0	0.270	0	0.422	0.560
DMGDH	ALDH1L1	9606.ENSP00000255189	9606.ENSP00000273450	0	0	0	0	0.063	0	0	0.550	0.560
DNAJB1	SNRPB	9606.ENSP00000254322	9606.ENSP00000412566	0	0	0	0	0.072	0.533	0	0.067	0.560
DOCK10	C14orf28	9606.ENSP00000258390	9606.ENSP00000326846	0	0	0	0	0	0	0	0.560	0.560
ENPEP	EPCAM	9606.ENSP00000265162	9606.ENSP00000263735	0	0	0	0	0.060	0	0	0.552	0.560
EPCAM	ENPEP	9606.ENSP00000263735	9606.ENSP00000265162	0	0	0	0	0.060	0	0	0.552	0.560
FAS	PMAIP1	9606.ENSP00000347979	9606.ENSP00000326119	0	0	0	0	0	0	0	0.560	0.560
FAS	BCL6	9606.ENSP00000347979	9606.ENSP00000384371	0	0	0	0	0.062	0	0	0.550	0.560
FBN3	ADAMTSL4	9606.ENSP00000470498	9606.ENSP00000358035	0	0	0	0	0	0	0	0.560	0.560
GPR56	PDGFD	9606.ENSP00000455215	9606.ENSP00000376865	0	0	0	0	0	0	0	0.560	0.560
HIST2H2AC	BRD4	9606.ENSP00000332194	9606.ENSP00000263377	0	0	0	0	0.052	0.163	0	0.490	0.560
IGFBP4	SIGLEC1	9606.ENSP00000269593	9606.ENSP00000341141	0	0	0	0	0.082	0	0	0.540	0.560
LMNA	CAPN3	9606.ENSP00000357283	9606.ENSP00000380349	0	0	0	0	0	0.056	0	0.553	0.560
MCL1	TNFRSF1A	9606.ENSP00000358022	9606.ENSP00000162749	0	0	0	0	0.062	0.189	0	0.469	0.560
MUC1	CD44	9606.ENSP00000484824	9606.ENSP00000398632	0	0	0	0	0.076	0	0	0.544	0.560
MYC	SNIP1	9606.ENSP00000479618	9606.ENSP00000296215	0	0	0	0	0.062	0.270	0	0.408	0.560
NLE1	C1D	9606.ENSP00000413572	9606.ENSP00000348107	0	0	0	0	0.062	0.551	0	0	0.560
PDGFD	GPR56	9606.ENSP00000376865	9606.ENSP00000455215	0	0	0	0	0	0	0	0.560	0.560
PLD1	ACTG1	9606.ENSP00000342793	9606.ENSP00000458162	0	0	0	0	0.062	0.333	0	0.354	0.560
PMAIP1	FAS	9606.ENSP00000326119	9606.ENSP00000347979	0	0	0	0	0	0	0	0.560	0.560
PML	STAT3	9606.ENSP00000268058	9606.ENSP00000264657	0	0	0	0	0.062	0.270	0	0.410	0.560
PPP1R1B	TMTC1	9606.ENSP00000254079	9606.ENSP00000442046	0	0	0	0	0	0	0	0.560	0.560
SEC16A	TRAPPC2	9606.ENSP00000325827	9606.ENSP00000392495	0	0	0	0	0	0.058	0	0.552	0.560
SIGLEC1	IGFBP4	9606.ENSP00000341141	9606.ENSP00000269593	0	0	0	0	0.082	0	0	0.540	0.560
SNIP1	MYC	9606.ENSP00000296215	9606.ENSP00000479618	0	0	0	0	0.062	0.270	0	0.408	0.560
SNRPB	DNAJB1	9606.ENSP00000412566	9606.ENSP00000254322	0	0	0	0	0.072	0.533	0	0.067	0.560
STAT1	CMPK2	9606.ENSP00000354394	9606.ENSP00000256722	0	0	0	0	0.430	0	0	0.258	0.560
STAT3	PML	9606.ENSP00000264657	9606.ENSP00000268058	0	0	0	0	0.062	0.270	0	0.410	0.560
STRC	WFS1	9606.ENSP00000401513	9606.ENSP00000226760	0	0	0	0	0	0.044	0	0.559	0.560
TMTC1	PPP1R1B	9606.ENSP00000442046	9606.ENSP00000254079	0	0	0	0	0	0	0	0.560	0.560
TNFRSF1A	MCL1	9606.ENSP00000162749	9606.ENSP00000358022	0	0	0	0	0.062	0.189	0	0.469	0.560
TRAF6	DCP1A	9606.ENSP00000433623	9606.ENSP00000476046	0	0	0	0	0	0.270	0	0.422	0.560
TRAPPC2	SEC16A	9606.ENSP00000392495	9606.ENSP00000325827	0	0	0	0	0	0.058	0	0.552	0.560
TUB	ACTB	9606.ENSP00000305426	9606.ENSP00000349960	0	0	0	0	0	0	0	0.559	0.560
WFS1	STRC	9606.ENSP00000226760	9606.ENSP00000401513	0	0	0	0	0	0.044	0	0.559	0.560
ZNF831	CTSZ	9606.ENSP00000360069	9606.ENSP00000217131	0	0	0	0	0	0.101	0	0.531	0.560
APLNR	GRM8	9606.ENSP00000475344	9606.ENSP00000344173	0	0	0	0	0.070	0.056	0	0.539	0.559
ATIC	RPS3	9606.ENSP00000236959	9606.ENSP00000278572	0	0	0	0	0.421	0	0	0.270	0.559
C1QC	SIGLEC1	9606.ENSP00000363770	9606.ENSP00000341141	0	0	0	0	0.467	0.156	0	0.097	0.559
CADM1	MLLT4	9606.ENSP00000329797	9606.ENSP00000375960	0	0	0	0	0	0	0	0.559	0.559
CDKN1A	ERBB2	9606.ENSP00000384849	9606.ENSP00000269571	0	0	0	0	0	0	0	0.559	0.559
CEBPD	HDAC3	9606.ENSP00000386165	9606.ENSP00000302967	0	0	0	0	0	0.519	0	0.120	0.559
CHRNA7	COMT	9606.ENSP00000407546	9606.ENSP00000354511	0	0	0	0	0	0	0	0.559	0.559
CMPK2	HELZ2	9606.ENSP00000256722	9606.ENSP00000417401	0.054	0	0	0	0.186	0	0	0.473	0.559
COL23A1	KIAA1614	9606.ENSP00000375069	9606.ENSP00000356560	0	0	0	0	0	0	0	0.559	0.559
COMT	CHRNA7	9606.ENSP00000354511	9606.ENSP00000407546	0	0	0	0	0	0	0	0.559	0.559
CTSD	ERBB2	9606.ENSP00000236671	9606.ENSP00000269571	0	0	0	0	0	0	0	0.559	0.559
DNAJC5	DNM1	9606.ENSP00000354111	9606.ENSP00000362014	0	0	0	0	0.062	0	0	0.548	0.559
DNM1	DNAJC5	9606.ENSP00000362014	9606.ENSP00000354111	0	0	0	0	0.062	0	0	0.548	0.559
EIF2AK3	MMP9	9606.ENSP00000307235	9606.ENSP00000361405	0	0	0	0	0	0	0	0.559	0.559
ERBB2	CTSD	9606.ENSP00000269571	9606.ENSP00000236671	0	0	0	0	0	0	0	0.559	0.559
ERBB2	CDKN1A	9606.ENSP00000269571	9606.ENSP00000384849	0	0	0	0	0	0	0	0.559	0.559
F3	MMP9	9606.ENSP00000334145	9606.ENSP00000361405	0	0	0	0	0	0	0	0.559	0.559
FKRP	LMNA	9606.ENSP00000326570	9606.ENSP00000357283	0	0	0	0	0	0	0	0.559	0.559
FTH1	SLC25A28	9606.ENSP00000273550	9606.ENSP00000359526	0	0	0	0	0	0	0	0.559	0.559
GFAP	GRM5	9606.ENSP00000468500	9606.ENSP00000306138	0	0	0	0	0.373	0	0	0.325	0.559
GRM5	GFAP	9606.ENSP00000306138	9606.ENSP00000468500	0	0	0	0	0.373	0	0	0.325	0.559
GRM8	APLNR	9606.ENSP00000344173	9606.ENSP00000475344	0	0	0	0	0.070	0.056	0	0.539	0.559
HDAC3	CEBPD	9606.ENSP00000302967	9606.ENSP00000386165	0	0	0	0	0	0.519	0	0.120	0.559
HELZ2	CMPK2	9606.ENSP00000417401	9606.ENSP00000256722	0.054	0	0	0	0.186	0	0	0.473	0.559
INSIG1	MBTPS1	9606.ENSP00000344741	9606.ENSP00000344223	0	0	0	0	0	0	0	0.559	0.559
IRF1	SOCS3	9606.ENSP00000245414	9606.ENSP00000330341	0	0	0	0	0.100	0	0	0.530	0.559
KIAA1614	COL23A1	9606.ENSP00000356560	9606.ENSP00000375069	0	0	0	0	0	0	0	0.559	0.559
KIF19	KIF25	9606.ENSP00000374566	9606.ENSP00000388878	0	0	0	0.682	0.192	0.247	0.300	0.190	0.559
KIF25	KIF19	9606.ENSP00000388878	9606.ENSP00000374566	0	0	0	0.682	0.192	0.247	0.300	0.190	0.559
LMNA	FKRP	9606.ENSP00000357283	9606.ENSP00000326570	0	0	0	0	0	0	0	0.559	0.559
LZTS3	RNF24	9606.ENSP00000353496	9606.ENSP00000388550	0	0	0	0	0	0	0	0.559	0.559
MBTPS1	INSIG1	9606.ENSP00000344223	9606.ENSP00000344741	0	0	0	0	0	0	0	0.559	0.559
METAP1D	NMT1	9606.ENSP00000315152	9606.ENSP00000468424	0	0	0	0	0.069	0.065	0	0.535	0.559
MLLT4	CADM1	9606.ENSP00000375960	9606.ENSP00000329797	0	0	0	0	0	0	0	0.559	0.559
MMP9	EIF2AK3	9606.ENSP00000361405	9606.ENSP00000307235	0	0	0	0	0	0	0	0.559	0.559
MMP9	F3	9606.ENSP00000361405	9606.ENSP00000334145	0	0	0	0	0	0	0	0.559	0.559
NMT1	METAP1D	9606.ENSP00000468424	9606.ENSP00000315152	0	0	0	0	0.069	0.065	0	0.535	0.559
NTSR2	PLCXD2	9606.ENSP00000303686	9606.ENSP00000420686	0	0	0	0	0.063	0	0	0.549	0.559
PECAM1	THBD	9606.ENSP00000457421	9606.ENSP00000366307	0	0	0	0	0.084	0	0	0.538	0.559
PLCXD2	NTSR2	9606.ENSP00000420686	9606.ENSP00000303686	0	0	0	0	0.063	0	0	0.549	0.559
PTK2B	STAT3	9606.ENSP00000380638	9606.ENSP00000264657	0	0	0	0	0.062	0.213	0	0.450	0.559
RNF24	LZTS3	9606.ENSP00000388550	9606.ENSP00000353496	0	0	0	0	0	0	0	0.559	0.559
RPS3	ATIC	9606.ENSP00000278572	9606.ENSP00000236959	0	0	0	0	0.421	0	0	0.270	0.559
SIGLEC1	C1QC	9606.ENSP00000341141	9606.ENSP00000363770	0	0	0	0	0.467	0.156	0	0.097	0.559
SLC25A28	FTH1	9606.ENSP00000359526	9606.ENSP00000273550	0	0	0	0	0	0	0	0.559	0.559
SMCR8	TBKBP1	9606.ENSP00000385025	9606.ENSP00000354777	0	0	0	0	0.062	0	0	0.549	0.559
SOCS3	IRF1	9606.ENSP00000330341	9606.ENSP00000245414	0	0	0	0	0.100	0	0	0.530	0.559
STAT3	PTK2B	9606.ENSP00000264657	9606.ENSP00000380638	0	0	0	0	0.062	0.213	0	0.450	0.559
TBKBP1	SMCR8	9606.ENSP00000354777	9606.ENSP00000385025	0	0	0	0	0.062	0	0	0.549	0.559
THBD	PECAM1	9606.ENSP00000366307	9606.ENSP00000457421	0	0	0	0	0.084	0	0	0.538	0.559
TLL1	TSPAN8	9606.ENSP00000061240	9606.ENSP00000377003	0	0	0	0	0	0	0	0.559	0.559
TRIM25	TRIM28	9606.ENSP00000323889	9606.ENSP00000253024	0	0	0	0	0.049	0.270	0	0.416	0.559
TRIM28	TRIM25	9606.ENSP00000253024	9606.ENSP00000323889	0	0	0	0	0.049	0.270	0	0.416	0.559
TSPAN8	TLL1	9606.ENSP00000377003	9606.ENSP00000061240	0	0	0	0	0	0	0	0.559	0.559
ACO1	ENO1	9606.ENSP00000309477	9606.ENSP00000234590	0	0	0	0	0.062	0.154	0	0.487	0.558
AR	CADM1	9606.ENSP00000363822	9606.ENSP00000329797	0	0	0	0	0	0	0	0.558	0.558
AR	MYBBP1A	9606.ENSP00000363822	9606.ENSP00000370968	0	0	0	0	0	0.243	0	0.440	0.558
ATG9A	JARID2	9606.ENSP00000386710	9606.ENSP00000341280	0	0	0	0	0.063	0	0	0.548	0.558
CADM1	AR	9606.ENSP00000329797	9606.ENSP00000363822	0	0	0	0	0	0	0	0.558	0.558
CD151	COL7A1	9606.ENSP00000380565	9606.ENSP00000332371	0	0	0	0	0.086	0	0	0.537	0.558
CD163	CD40	9606.ENSP00000352071	9606.ENSP00000361359	0	0	0	0	0	0	0	0.558	0.558
CD40	CD163	9606.ENSP00000361359	9606.ENSP00000352071	0	0	0	0	0	0	0	0.558	0.558
CETP	SORT1	9606.ENSP00000200676	9606.ENSP00000256637	0	0	0	0	0	0	0	0.558	0.558
COL4A2	TGFBI	9606.ENSP00000353654	9606.ENSP00000416330	0	0	0	0	0.170	0.263	0	0.335	0.558
COL7A1	CD151	9606.ENSP00000332371	9606.ENSP00000380565	0	0	0	0	0.086	0	0	0.537	0.558
COMT	NR3C1	9606.ENSP00000354511	9606.ENSP00000231509	0	0	0	0	0	0.102	0	0.529	0.558
CPE	TUB	9606.ENSP00000386104	9606.ENSP00000305426	0	0	0	0	0.174	0	0	0.487	0.558
CSGALNACT1	EXTL2	9606.ENSP00000411816	9606.ENSP00000359132	0	0	0	0	0	0	0	0.558	0.558
CYP11A1	INHA	9606.ENSP00000268053	9606.ENSP00000243786	0	0	0	0	0.079	0	0	0.540	0.558
EIF2AK3	TRAF6	9606.ENSP00000307235	9606.ENSP00000433623	0	0	0	0	0.065	0.255	0	0.416	0.558
ENO1	ACO1	9606.ENSP00000234590	9606.ENSP00000309477	0	0	0	0	0.062	0.154	0	0.487	0.558
EXTL2	CSGALNACT1	9606.ENSP00000359132	9606.ENSP00000411816	0	0	0	0	0	0	0	0.558	0.558
F3	P4HB	9606.ENSP00000334145	9606.ENSP00000327801	0	0	0	0	0	0.270	0	0.420	0.558
FA2H	PLP1	9606.ENSP00000219368	9606.ENSP00000481006	0	0	0	0	0.147	0	0	0.504	0.558
GALK1	HSF4	9606.ENSP00000465930	9606.ENSP00000264009	0	0	0	0	0	0	0	0.558	0.558
GRM5	PDYN	9606.ENSP00000306138	9606.ENSP00000440185	0	0	0	0	0.230	0	0	0.450	0.558
HMGB2	NT5DC3	9606.ENSP00000296503	9606.ENSP00000376615	0	0	0	0	0.064	0	0	0.547	0.558
HSF4	GALK1	9606.ENSP00000264009	9606.ENSP00000465930	0	0	0	0	0	0	0	0.558	0.558
INHA	CYP11A1	9606.ENSP00000243786	9606.ENSP00000268053	0	0	0	0	0.079	0	0	0.540	0.558
INTS10	PIP5K1A	9606.ENSP00000381064	9606.ENSP00000357883	0	0	0	0	0.558	0	0	0	0.558
JARID2	ATG9A	9606.ENSP00000341280	9606.ENSP00000386710	0	0	0	0	0.063	0	0	0.548	0.558
LGI3	NTSR2	9606.ENSP00000302297	9606.ENSP00000303686	0	0	0	0	0.484	0	0	0.178	0.558
MAPRE3	NPDC1	9606.ENSP00000233121	9606.ENSP00000360660	0	0	0	0	0.126	0	0	0.515	0.558
MOCS1	RSAD1	9606.ENSP00000362282	9606.ENSP00000258955	0.045	0	0	0	0.062	0	0	0.547	0.558
MYBBP1A	AR	9606.ENSP00000370968	9606.ENSP00000363822	0	0	0	0	0	0.243	0	0.440	0.558
NPDC1	MAPRE3	9606.ENSP00000360660	9606.ENSP00000233121	0	0	0	0	0.126	0	0	0.515	0.558
NR3C1	COMT	9606.ENSP00000231509	9606.ENSP00000354511	0	0	0	0	0	0.102	0	0.529	0.558
NT5DC3	HMGB2	9606.ENSP00000376615	9606.ENSP00000296503	0	0	0	0	0.064	0	0	0.547	0.558
NTSR2	LGI3	9606.ENSP00000303686	9606.ENSP00000302297	0	0	0	0	0.484	0	0	0.178	0.558
P4HB	F3	9606.ENSP00000327801	9606.ENSP00000334145	0	0	0	0	0	0.270	0	0.420	0.558
PDYN	GRM5	9606.ENSP00000440185	9606.ENSP00000306138	0	0	0	0	0.230	0	0	0.450	0.558
PIP5K1A	INTS10	9606.ENSP00000357883	9606.ENSP00000381064	0	0	0	0	0.558	0	0	0	0.558
PLP1	FA2H	9606.ENSP00000481006	9606.ENSP00000219368	0	0	0	0	0.147	0	0	0.504	0.558
PSMD4	UBAP2L	9606.ENSP00000357879	9606.ENSP00000389445	0	0	0	0	0.059	0	0	0.549	0.558
PTPRN	SNX19	9606.ENSP00000295718	9606.ENSP00000265909	0	0	0	0	0	0.382	0	0.314	0.558
RSAD1	MOCS1	9606.ENSP00000258955	9606.ENSP00000362282	0.045	0	0	0	0.062	0	0	0.547	0.558
SNX19	PTPRN	9606.ENSP00000265909	9606.ENSP00000295718	0	0	0	0	0	0.382	0	0.314	0.558
SORT1	CETP	9606.ENSP00000256637	9606.ENSP00000200676	0	0	0	0	0	0	0	0.558	0.558
TGFBI	COL4A2	9606.ENSP00000416330	9606.ENSP00000353654	0	0	0	0	0.170	0.263	0	0.335	0.558
TRAF6	EIF2AK3	9606.ENSP00000433623	9606.ENSP00000307235	0	0	0	0	0.065	0.255	0	0.416	0.558
TUB	CPE	9606.ENSP00000305426	9606.ENSP00000386104	0	0	0	0	0.174	0	0	0.487	0.558
UBAP2L	PSMD4	9606.ENSP00000389445	9606.ENSP00000357879	0	0	0	0	0.059	0	0	0.549	0.558
ACADVL	SLC27A2	9606.ENSP00000438689	9606.ENSP00000267842	0	0	0	0	0	0	0	0.557	0.557
ADRM1	RPS3	9606.ENSP00000478877	9606.ENSP00000278572	0	0	0	0	0.508	0	0	0.138	0.557
AHCYL1	ERRFI1	9606.ENSP00000358814	9606.ENSP00000366702	0	0	0	0	0.065	0	0	0.545	0.557
ALDH1A1	FGF2	9606.ENSP00000297785	9606.ENSP00000264498	0	0	0	0	0	0	0	0.557	0.557
CFTR	LRP2	9606.ENSP00000003084	9606.ENSP00000263816	0	0	0	0	0	0	0	0.557	0.557
CHSY1	EXTL2	9606.ENSP00000254190	9606.ENSP00000359132	0	0	0	0	0	0	0	0.557	0.557
CNTN4	PTCHD1	9606.ENSP00000380602	9606.ENSP00000368666	0	0	0	0	0.091	0	0	0.532	0.557
DAG1	FYN	9606.ENSP00000442600	9606.ENSP00000346671	0	0	0	0	0	0.400	0	0.292	0.557
ERBB2	SERPINE1	9606.ENSP00000269571	9606.ENSP00000223095	0	0	0	0	0.062	0	0	0.546	0.557
ERRFI1	AHCYL1	9606.ENSP00000366702	9606.ENSP00000358814	0	0	0	0	0.065	0	0	0.545	0.557
EXTL2	CHSY1	9606.ENSP00000359132	9606.ENSP00000254190	0	0	0	0	0	0	0	0.557	0.557
FGF2	ALDH1A1	9606.ENSP00000264498	9606.ENSP00000297785	0	0	0	0	0	0	0	0.557	0.557
FHL1	NEK2	9606.ENSP00000377710	9606.ENSP00000355966	0	0	0	0	0.065	0	0	0.545	0.557
FYN	JUN	9606.ENSP00000346671	9606.ENSP00000360266	0	0	0	0	0	0.057	0	0.550	0.557
FYN	DAG1	9606.ENSP00000346671	9606.ENSP00000442600	0	0	0	0	0	0.400	0	0.292	0.557
GAR1	RPL8	9606.ENSP00000226796	9606.ENSP00000262584	0	0	0	0	0.542	0.059	0	0.053	0.557
INSIG1	RBM33	9606.ENSP00000344741	9606.ENSP00000384160	0	0	0	0	0	0	0	0.557	0.557
JUN	TIMP1	9606.ENSP00000360266	9606.ENSP00000218388	0	0	0	0	0	0	0	0.557	0.557
JUN	FYN	9606.ENSP00000360266	9606.ENSP00000346671	0	0	0	0	0	0.057	0	0.550	0.557
JUN	UBC	9606.ENSP00000360266	9606.ENSP00000441543	0	0	0	0	0.071	0.406	0	0.261	0.557
LRP2	CFTR	9606.ENSP00000263816	9606.ENSP00000003084	0	0	0	0	0	0	0	0.557	0.557
MSC	TLE1	9606.ENSP00000321445	9606.ENSP00000365682	0	0	0	0	0	0.078	0	0.540	0.557
NCAM1	TP53	9606.ENSP00000480132	9606.ENSP00000269305	0	0	0	0	0	0	0	0.557	0.557
NEK2	FHL1	9606.ENSP00000355966	9606.ENSP00000377710	0	0	0	0	0.065	0	0	0.545	0.557
PLOD2	SEC24D	9606.ENSP00000282903	9606.ENSP00000280551	0	0	0	0	0.062	0	0	0.547	0.557
PTCHD1	CNTN4	9606.ENSP00000368666	9606.ENSP00000380602	0	0	0	0	0.091	0	0	0.532	0.557
RBM33	INSIG1	9606.ENSP00000384160	9606.ENSP00000344741	0	0	0	0	0	0	0	0.557	0.557
RPL8	GAR1	9606.ENSP00000262584	9606.ENSP00000226796	0	0	0	0	0.542	0.059	0	0.053	0.557
RPS3	ADRM1	9606.ENSP00000278572	9606.ENSP00000478877	0	0	0	0	0.508	0	0	0.138	0.557
RYR2	TRPC3	9606.ENSP00000355533	9606.ENSP00000368966	0	0	0	0	0.092	0	0	0.532	0.557
SEC24D	PLOD2	9606.ENSP00000280551	9606.ENSP00000282903	0	0	0	0	0.062	0	0	0.547	0.557
SERPINE1	ERBB2	9606.ENSP00000223095	9606.ENSP00000269571	0	0	0	0	0.062	0	0	0.546	0.557
SLC27A2	ACADVL	9606.ENSP00000267842	9606.ENSP00000438689	0	0	0	0	0	0	0	0.557	0.557
TIMP1	JUN	9606.ENSP00000218388	9606.ENSP00000360266	0	0	0	0	0	0	0	0.557	0.557
TLE1	MSC	9606.ENSP00000365682	9606.ENSP00000321445	0	0	0	0	0	0.078	0	0.540	0.557
TP53	NCAM1	9606.ENSP00000269305	9606.ENSP00000480132	0	0	0	0	0	0	0	0.557	0.557
TRPC3	RYR2	9606.ENSP00000368966	9606.ENSP00000355533	0	0	0	0	0.092	0	0	0.532	0.557
UBC	JUN	9606.ENSP00000441543	9606.ENSP00000360266	0	0	0	0	0.071	0.406	0	0.261	0.557
ACTB	CD24	9606.ENSP00000349960	9606.ENSP00000483985	0	0	0	0	0	0	0	0.556	0.556
ARHGAP26	RPTOR	9606.ENSP00000274498	9606.ENSP00000307272	0	0	0	0	0.062	0	0	0.547	0.556
BCL6	HELZ2	9606.ENSP00000384371	9606.ENSP00000417401	0	0	0	0	0.062	0.284	0	0.392	0.556
BLNK	PTK2B	9606.ENSP00000224337	9606.ENSP00000380638	0	0	0	0	0.108	0	0	0.523	0.556
CALCOCO2	PARL	9606.ENSP00000398523	9606.ENSP00000325421	0	0	0	0	0	0	0	0.556	0.556
CARD11	FYN	9606.ENSP00000380150	9606.ENSP00000346671	0	0	0	0	0	0.070	0	0.542	0.556
CCND1	IKBKB	9606.ENSP00000227507	9606.ENSP00000430684	0	0	0	0	0	0	0	0.556	0.556
CCNE2	MKI67	9606.ENSP00000429089	9606.ENSP00000357643	0	0	0	0	0.243	0	0	0.437	0.556
CD24	TP53	9606.ENSP00000483985	9606.ENSP00000269305	0	0	0	0	0	0	0	0.556	0.556
CD24	ACTB	9606.ENSP00000483985	9606.ENSP00000349960	0	0	0	0	0	0	0	0.556	0.556
CSF3	NCAM1	9606.ENSP00000225474	9606.ENSP00000480132	0	0	0	0	0	0	0	0.556	0.556
EIF2AK3	HMOX1	9606.ENSP00000307235	9606.ENSP00000216117	0	0	0	0	0	0	0	0.556	0.556
EIF4ENIF1	PBXIP1	9606.ENSP00000380659	9606.ENSP00000357448	0	0	0	0	0	0	0	0.556	0.556
F13A1	SERPINB1	9606.ENSP00000264870	9606.ENSP00000370115	0	0	0	0	0.063	0.056	0	0.539	0.556
F3	PECAM1	9606.ENSP00000334145	9606.ENSP00000457421	0	0	0	0	0	0	0	0.556	0.556
FYN	CARD11	9606.ENSP00000346671	9606.ENSP00000380150	0	0	0	0	0	0.070	0	0.542	0.556
GCK	NAGPA	9606.ENSP00000223366	9606.ENSP00000310998	0	0	0	0	0	0	0	0.556	0.556
GRIK1	TRPM4	9606.ENSP00000382791	9606.ENSP00000252826	0	0	0	0	0	0	0.540	0.075	0.556
GTF2F1	PRPF31	9606.ENSP00000377969	9606.ENSP00000324122	0	0	0	0	0.162	0	0	0.491	0.556
HELZ2	BCL6	9606.ENSP00000417401	9606.ENSP00000384371	0	0	0	0	0.062	0.284	0	0.392	0.556
HMOX1	EIF2AK3	9606.ENSP00000216117	9606.ENSP00000307235	0	0	0	0	0	0	0	0.556	0.556
IKBKB	CCND1	9606.ENSP00000430684	9606.ENSP00000227507	0	0	0	0	0	0	0	0.556	0.556
IL1B	NCAM1	9606.ENSP00000263341	9606.ENSP00000480132	0	0	0	0	0	0	0	0.556	0.556
MAPK3	TRAF6	9606.ENSP00000263025	9606.ENSP00000433623	0	0	0	0	0	0	0	0.556	0.556
MKI67	CCNE2	9606.ENSP00000357643	9606.ENSP00000429089	0	0	0	0	0.243	0	0	0.437	0.556
MKNK2	PTGS2	9606.ENSP00000250896	9606.ENSP00000356438	0	0	0	0	0	0	0	0.556	0.556
NAGPA	GCK	9606.ENSP00000310998	9606.ENSP00000223366	0	0	0	0	0	0	0	0.556	0.556
NCAM1	CSF3	9606.ENSP00000480132	9606.ENSP00000225474	0	0	0	0	0	0	0	0.556	0.556
NCAM1	IL1B	9606.ENSP00000480132	9606.ENSP00000263341	0	0	0	0	0	0	0	0.556	0.556
NIPSNAP3A	SUSD1	9606.ENSP00000363899	9606.ENSP00000363382	0	0	0	0	0	0	0	0.556	0.556
NPNT	PID1	9606.ENSP00000389252	9606.ENSP00000375907	0	0	0	0	0	0	0	0.556	0.556
ODC1	PDXK	9606.ENSP00000234111	9606.ENSP00000291565	0	0	0	0	0	0	0	0.556	0.556
OMG	SEMA3G	9606.ENSP00000247271	9606.ENSP00000231721	0	0	0	0	0	0	0	0.556	0.556
OMG	SEMA3D	9606.ENSP00000247271	9606.ENSP00000284136	0	0	0	0	0	0	0	0.556	0.556
OMG	SEMA4B	9606.ENSP00000247271	9606.ENSP00000394720	0	0	0	0	0	0	0	0.556	0.556
PARL	CALCOCO2	9606.ENSP00000325421	9606.ENSP00000398523	0	0	0	0	0	0	0	0.556	0.556
PBXIP1	EIF4ENIF1	9606.ENSP00000357448	9606.ENSP00000380659	0	0	0	0	0	0	0	0.556	0.556
PDXK	ODC1	9606.ENSP00000291565	9606.ENSP00000234111	0	0	0	0	0	0	0	0.556	0.556
PECAM1	F3	9606.ENSP00000457421	9606.ENSP00000334145	0	0	0	0	0	0	0	0.556	0.556
PID1	NPNT	9606.ENSP00000375907	9606.ENSP00000389252	0	0	0	0	0	0	0	0.556	0.556
PRPF31	GTF2F1	9606.ENSP00000324122	9606.ENSP00000377969	0	0	0	0	0.162	0	0	0.491	0.556
PTGS2	MKNK2	9606.ENSP00000356438	9606.ENSP00000250896	0	0	0	0	0	0	0	0.556	0.556
PTK2B	BLNK	9606.ENSP00000380638	9606.ENSP00000224337	0	0	0	0	0.108	0	0	0.523	0.556
RPTOR	ARHGAP26	9606.ENSP00000307272	9606.ENSP00000274498	0	0	0	0	0.062	0	0	0.547	0.556
SEMA3D	OMG	9606.ENSP00000284136	9606.ENSP00000247271	0	0	0	0	0	0	0	0.556	0.556
SEMA3G	OMG	9606.ENSP00000231721	9606.ENSP00000247271	0	0	0	0	0	0	0	0.556	0.556
SEMA4B	OMG	9606.ENSP00000394720	9606.ENSP00000247271	0	0	0	0	0	0	0	0.556	0.556
SERPINB1	F13A1	9606.ENSP00000370115	9606.ENSP00000264870	0	0	0	0	0.063	0.056	0	0.539	0.556
SIAE	ZNF280C	9606.ENSP00000263593	9606.ENSP00000360017	0	0	0	0	0	0	0	0.556	0.556
SOX9	TP53	9606.ENSP00000245479	9606.ENSP00000269305	0	0	0	0	0	0	0	0.556	0.556
SUSD1	NIPSNAP3A	9606.ENSP00000363382	9606.ENSP00000363899	0	0	0	0	0	0	0	0.556	0.556
TCF7L2	TEAD1	9606.ENSP00000358404	9606.ENSP00000435233	0	0	0	0	0.087	0.395	0	0.261	0.556
TEAD1	TCF7L2	9606.ENSP00000435233	9606.ENSP00000358404	0	0	0	0	0.087	0.395	0	0.261	0.556
TP53	SOX9	9606.ENSP00000269305	9606.ENSP00000245479	0	0	0	0	0	0	0	0.556	0.556
TP53	CD24	9606.ENSP00000269305	9606.ENSP00000483985	0	0	0	0	0	0	0	0.556	0.556
TRAF6	MAPK3	9606.ENSP00000433623	9606.ENSP00000263025	0	0	0	0	0	0	0	0.556	0.556
TRIM9	WDR16	9606.ENSP00000298355	9606.ENSP00000339449	0	0	0	0	0.062	0	0	0.546	0.556
TRPM4	GRIK1	9606.ENSP00000252826	9606.ENSP00000382791	0	0	0	0	0	0	0.540	0.075	0.556
WDR16	TRIM9	9606.ENSP00000339449	9606.ENSP00000298355	0	0	0	0	0.062	0	0	0.546	0.556
WDR16	WDR6	9606.ENSP00000339449	9606.ENSP00000378857	0	0	0	0	0.062	0	0	0.546	0.556
WDR6	WDR16	9606.ENSP00000378857	9606.ENSP00000339449	0	0	0	0	0.062	0	0	0.546	0.556
ZNF280C	SIAE	9606.ENSP00000360017	9606.ENSP00000263593	0	0	0	0	0	0	0	0.556	0.556
A2M	F12	9606.ENSP00000323929	9606.ENSP00000253496	0	0	0	0	0.111	0.134	0	0.469	0.555
ACTB	RPTOR	9606.ENSP00000349960	9606.ENSP00000307272	0	0	0	0	0.064	0	0	0.544	0.555
AR	MUC1	9606.ENSP00000363822	9606.ENSP00000484824	0	0	0	0	0	0	0	0.555	0.555
ARAP3	STON2	9606.ENSP00000239440	9606.ENSP00000450857	0	0	0	0	0	0.078	0	0.537	0.555
ARFRP1	TSHZ2	9606.ENSP00000483486	9606.ENSP00000360552	0	0	0	0	0	0	0	0.555	0.555
ARRDC3	CSRNP2	9606.ENSP00000265138	9606.ENSP00000228515	0	0	0	0	0	0	0	0.555	0.555
BCL2L1	FAIM2	9606.ENSP00000302564	9606.ENSP00000321951	0	0	0	0	0	0.345	0	0.348	0.555
C1QB	CARD11	9606.ENSP00000313967	9606.ENSP00000380150	0	0	0	0	0.518	0	0	0.115	0.555
C5AR1	CD93	9606.ENSP00000347197	9606.ENSP00000246006	0	0	0	0	0.148	0	0	0.499	0.555
CARD11	C1QB	9606.ENSP00000380150	9606.ENSP00000313967	0	0	0	0	0.518	0	0	0.115	0.555
CD93	C5AR1	9606.ENSP00000246006	9606.ENSP00000347197	0	0	0	0	0.148	0	0	0.499	0.555
CSRNP2	ARRDC3	9606.ENSP00000228515	9606.ENSP00000265138	0	0	0	0	0	0	0	0.555	0.555
F12	A2M	9606.ENSP00000253496	9606.ENSP00000323929	0	0	0	0	0.111	0.134	0	0.469	0.555
FAIM2	BCL2L1	9606.ENSP00000321951	9606.ENSP00000302564	0	0	0	0	0	0.345	0	0.348	0.555
FBXO15	TFCP2L1	9606.ENSP00000393154	9606.ENSP00000263707	0	0	0	0	0.063	0.182	0	0.467	0.555
FGF2	SNAI2	9606.ENSP00000264498	9606.ENSP00000380034	0	0	0	0	0.076	0	0	0.539	0.555
GFAP	STAT3	9606.ENSP00000468500	9606.ENSP00000264657	0	0	0	0	0	0	0	0.555	0.555
GLA	SORT1	9606.ENSP00000218516	9606.ENSP00000256637	0	0	0	0	0	0.417	0	0.268	0.555
H1F0	HMGB3	9606.ENSP00000344504	9606.ENSP00000359393	0	0	0	0	0	0.176	0	0.482	0.555
HMGB3	H1F0	9606.ENSP00000359393	9606.ENSP00000344504	0	0	0	0	0	0.176	0	0.482	0.555
HMGB3	HMGN2	9606.ENSP00000359393	9606.ENSP00000355228	0	0	0	0	0.097	0	0	0.528	0.555
HMGN2	HMGB3	9606.ENSP00000355228	9606.ENSP00000359393	0	0	0	0	0.097	0	0	0.528	0.555
IL1B	SERPINB8	9606.ENSP00000263341	9606.ENSP00000381072	0	0	0	0	0.112	0	0	0.519	0.555
KDM5A	MYC	9606.ENSP00000382688	9606.ENSP00000479618	0	0	0	0	0	0.128	0	0.510	0.555
MGST1	STAT3	9606.ENSP00000379512	9606.ENSP00000264657	0	0	0	0	0	0	0	0.555	0.555
MUC1	AR	9606.ENSP00000484824	9606.ENSP00000363822	0	0	0	0	0	0	0	0.555	0.555
MYC	KDM5A	9606.ENSP00000479618	9606.ENSP00000382688	0	0	0	0	0	0.128	0	0.510	0.555
NEDD4L	UBE2L6	9606.ENSP00000383199	9606.ENSP00000287156	0	0	0	0	0.062	0.360	0	0.319	0.555
PCSK7	QSOX2	9606.ENSP00000325917	9606.ENSP00000351536	0	0	0	0	0	0	0	0.555	0.555
PGAP3	PPP1R1B	9606.ENSP00000300658	9606.ENSP00000254079	0	0	0	0	0.138	0	0	0.505	0.555
PPP1R1B	PGAP3	9606.ENSP00000254079	9606.ENSP00000300658	0	0	0	0	0.138	0	0	0.505	0.555
PUS10	QTRT1	9606.ENSP00000326003	9606.ENSP00000250237	0	0	0	0	0.099	0	0	0.527	0.555
QSOX2	PCSK7	9606.ENSP00000351536	9606.ENSP00000325917	0	0	0	0	0	0	0	0.555	0.555
QTRT1	PUS10	9606.ENSP00000250237	9606.ENSP00000326003	0	0	0	0	0.099	0	0	0.527	0.555
RPTOR	ACTB	9606.ENSP00000307272	9606.ENSP00000349960	0	0	0	0	0.064	0	0	0.544	0.555
SERPINB8	IL1B	9606.ENSP00000381072	9606.ENSP00000263341	0	0	0	0	0.112	0	0	0.519	0.555
SNAI2	FGF2	9606.ENSP00000380034	9606.ENSP00000264498	0	0	0	0	0.076	0	0	0.539	0.555
SORT1	GLA	9606.ENSP00000256637	9606.ENSP00000218516	0	0	0	0	0	0.417	0	0.268	0.555
STAT3	MGST1	9606.ENSP00000264657	9606.ENSP00000379512	0	0	0	0	0	0	0	0.555	0.555
STAT3	GFAP	9606.ENSP00000264657	9606.ENSP00000468500	0	0	0	0	0	0	0	0.555	0.555
STON2	ARAP3	9606.ENSP00000450857	9606.ENSP00000239440	0	0	0	0	0	0.078	0	0.537	0.555
TFCP2L1	FBXO15	9606.ENSP00000263707	9606.ENSP00000393154	0	0	0	0	0.063	0.182	0	0.467	0.555
TSHZ2	ARFRP1	9606.ENSP00000360552	9606.ENSP00000483486	0	0	0	0	0	0	0	0.555	0.555
UBE2L6	NEDD4L	9606.ENSP00000287156	9606.ENSP00000383199	0	0	0	0	0.062	0.360	0	0.319	0.555
ANXA2	ICAM1	9606.ENSP00000346032	9606.ENSP00000264832	0	0	0	0	0.085	0	0	0.533	0.554
AP2B1	SHC1	9606.ENSP00000482835	9606.ENSP00000401303	0	0	0	0	0.055	0.231	0	0.436	0.554
BAG3	BCL2L1	9606.ENSP00000358081	9606.ENSP00000302564	0	0	0	0	0.062	0.061	0	0.535	0.554
BCL2L1	BAG3	9606.ENSP00000302564	9606.ENSP00000358081	0	0	0	0	0.062	0.061	0	0.535	0.554
BHMT2	CHDH	9606.ENSP00000255192	9606.ENSP00000319851	0	0	0	0	0.075	0	0	0.538	0.554
C5AR1	CLEC7A	9606.ENSP00000347197	9606.ENSP00000302569	0	0	0	0	0.287	0	0	0.400	0.554
CARD11	MYC	9606.ENSP00000380150	9606.ENSP00000479618	0	0	0	0	0	0	0	0.554	0.554
CAV1	CLDN5	9606.ENSP00000339191	9606.ENSP00000385477	0	0	0	0	0.062	0	0	0.544	0.554
CHDH	BHMT2	9606.ENSP00000319851	9606.ENSP00000255192	0	0	0	0	0.075	0	0	0.538	0.554
CHERP	ELMSAN1	9606.ENSP00000439856	9606.ENSP00000286523	0	0	0	0	0.098	0	0	0.525	0.554
CLDN5	CAV1	9606.ENSP00000385477	9606.ENSP00000339191	0	0	0	0	0.062	0	0	0.544	0.554
CLEC7A	C5AR1	9606.ENSP00000302569	9606.ENSP00000347197	0	0	0	0	0.287	0	0	0.400	0.554
EARS2	EEF1E1	9606.ENSP00000395196	9606.ENSP00000369038	0	0	0	0	0.118	0.108	0	0.479	0.554
EDC4	SMG6	9606.ENSP00000351811	9606.ENSP00000263073	0	0	0	0	0.122	0	0	0.513	0.554
EEF1E1	EARS2	9606.ENSP00000369038	9606.ENSP00000395196	0	0	0	0	0.118	0.108	0	0.479	0.554
ELMSAN1	CHERP	9606.ENSP00000286523	9606.ENSP00000439856	0	0	0	0	0.098	0	0	0.525	0.554
GRIK1	SLC1A3	9606.ENSP00000382791	9606.ENSP00000265113	0	0	0	0	0.107	0.097	0	0.490	0.554
HDAC3	TLE1	9606.ENSP00000302967	9606.ENSP00000365682	0	0	0	0	0.064	0.432	0	0.227	0.554
HERC5	TRIM22	9606.ENSP00000264350	9606.ENSP00000369299	0	0	0	0	0.230	0.056	0	0.436	0.554
HERC5	PARP9	9606.ENSP00000264350	9606.ENSP00000353512	0	0	0	0	0.310	0.056	0	0.370	0.554
ICAM1	ANXA2	9606.ENSP00000264832	9606.ENSP00000346032	0	0	0	0	0.085	0	0	0.533	0.554
LAYN	SMOC1	9606.ENSP00000364765	9606.ENSP00000355110	0	0	0	0	0	0	0	0.554	0.554
LRRC8C	SERTAD2	9606.ENSP00000359483	9606.ENSP00000326933	0	0	0	0	0	0	0	0.554	0.554
MT1G	MT1M	9606.ENSP00000391397	9606.ENSP00000369146	0	0	0	0.970	0.552	0	0	0.250	0.554
MT1M	MT1G	9606.ENSP00000369146	9606.ENSP00000391397	0	0	0	0.970	0.552	0	0	0.250	0.554
MYC	CARD11	9606.ENSP00000479618	9606.ENSP00000380150	0	0	0	0	0	0	0	0.554	0.554
PARP9	HERC5	9606.ENSP00000353512	9606.ENSP00000264350	0	0	0	0	0.310	0.056	0	0.370	0.554
SERTAD2	LRRC8C	9606.ENSP00000326933	9606.ENSP00000359483	0	0	0	0	0	0	0	0.554	0.554
SHC1	AP2B1	9606.ENSP00000401303	9606.ENSP00000482835	0	0	0	0	0.055	0.231	0	0.436	0.554
SLC16A9	STARD10	9606.ENSP00000378757	9606.ENSP00000335247	0	0	0	0	0	0	0	0.554	0.554
SLC1A3	GRIK1	9606.ENSP00000265113	9606.ENSP00000382791	0	0	0	0	0.107	0.097	0	0.490	0.554
SMG6	EDC4	9606.ENSP00000263073	9606.ENSP00000351811	0	0	0	0	0.122	0	0	0.513	0.554
SMOC1	LAYN	9606.ENSP00000355110	9606.ENSP00000364765	0	0	0	0	0	0	0	0.554	0.554
STARD10	SLC16A9	9606.ENSP00000335247	9606.ENSP00000378757	0	0	0	0	0	0	0	0.554	0.554
TLE1	HDAC3	9606.ENSP00000365682	9606.ENSP00000302967	0	0	0	0	0.064	0.432	0	0.227	0.554
TRIM22	HERC5	9606.ENSP00000369299	9606.ENSP00000264350	0	0	0	0	0.230	0.056	0	0.436	0.554
VPS39	WDR59	9606.ENSP00000335193	9606.ENSP00000262144	0	0	0	0	0.081	0.056	0	0.527	0.554
WDR59	VPS39	9606.ENSP00000262144	9606.ENSP00000335193	0	0	0	0	0.081	0.056	0	0.527	0.554
ABHD12	CIB2	9606.ENSP00000365725	9606.ENSP00000258930	0	0	0	0	0.052	0	0	0.548	0.553
ACO1	SLC39A14	9606.ENSP00000309477	9606.ENSP00000352779	0	0	0	0	0.069	0	0	0.540	0.553
ACTB	RPL4	9606.ENSP00000349960	9606.ENSP00000311430	0	0	0	0	0.065	0.080	0	0.522	0.553
ADCYAP1R1	RAMP1	9606.ENSP00000483721	9606.ENSP00000254661	0	0	0	0	0	0.056	0	0.545	0.553
AR	STAR	9606.ENSP00000363822	9606.ENSP00000276449	0	0	0	0	0	0	0	0.553	0.553
BAP1	YY2	9606.ENSP00000417132	9606.ENSP00000389381	0	0	0	0	0.062	0	0.540	0.048	0.553
C1QB	TMEM176B	9606.ENSP00000313967	9606.ENSP00000410269	0	0	0	0	0.536	0	0	0.075	0.553
CCDC3	SEPHS1	9606.ENSP00000368102	9606.ENSP00000367893	0	0	0	0	0	0	0	0.553	0.553
CCND1	NOTCH2	9606.ENSP00000227507	9606.ENSP00000256646	0	0	0	0	0.079	0	0	0.534	0.553
CD151	SIGLEC1	9606.ENSP00000380565	9606.ENSP00000341141	0	0	0	0	0	0	0	0.553	0.553
CEBPB	FOSL2	9606.ENSP00000305422	9606.ENSP00000264716	0	0	0	0	0.149	0.078	0	0.475	0.553
CIB2	ABHD12	9606.ENSP00000258930	9606.ENSP00000365725	0	0	0	0	0.052	0	0	0.548	0.553
CREB1	NPAS4	9606.ENSP00000387699	9606.ENSP00000311196	0	0	0	0	0	0	0	0.553	0.553
EPHA2	HSF4	9606.ENSP00000351209	9606.ENSP00000264009	0	0	0	0	0.062	0.073	0	0.528	0.553
FOSL2	CEBPB	9606.ENSP00000264716	9606.ENSP00000305422	0	0	0	0	0.149	0.078	0	0.475	0.553
GALNT16	GCNT2	9606.ENSP00000336729	9606.ENSP00000368917	0	0	0	0	0	0	0	0.553	0.553
GCNT2	GALNT16	9606.ENSP00000368917	9606.ENSP00000336729	0	0	0	0	0	0	0	0.553	0.553
HSF4	EPHA2	9606.ENSP00000264009	9606.ENSP00000351209	0	0	0	0	0.062	0.073	0	0.528	0.553
KLHDC4	ZNF185	9606.ENSP00000270583	9606.ENSP00000440847	0	0	0	0	0	0	0	0.553	0.553
LMNB1	MYC	9606.ENSP00000261366	9606.ENSP00000479618	0	0	0	0	0.112	0.066	0	0.505	0.553
MUC20	PCDH1	9606.ENSP00000414350	9606.ENSP00000287008	0	0	0	0	0	0	0	0.553	0.553
MYC	LMNB1	9606.ENSP00000479618	9606.ENSP00000261366	0	0	0	0	0.112	0.066	0	0.505	0.553
NOTCH2	CCND1	9606.ENSP00000256646	9606.ENSP00000227507	0	0	0	0	0.079	0	0	0.534	0.553
NPAS4	CREB1	9606.ENSP00000311196	9606.ENSP00000387699	0	0	0	0	0	0	0	0.553	0.553
PCDH1	MUC20	9606.ENSP00000287008	9606.ENSP00000414350	0	0	0	0	0	0	0	0.553	0.553
PLIN2	UBC	9606.ENSP00000276914	9606.ENSP00000441543	0	0	0	0	0	0.117	0.500	0.070	0.553
RAMP1	ADCYAP1R1	9606.ENSP00000254661	9606.ENSP00000483721	0	0	0	0	0	0.056	0	0.545	0.553
RPL4	ACTB	9606.ENSP00000311430	9606.ENSP00000349960	0	0	0	0	0.065	0.080	0	0.522	0.553
SEPHS1	CCDC3	9606.ENSP00000367893	9606.ENSP00000368102	0	0	0	0	0	0	0	0.553	0.553
SIGLEC1	CD151	9606.ENSP00000341141	9606.ENSP00000380565	0	0	0	0	0	0	0	0.553	0.553
SLC39A14	ACO1	9606.ENSP00000352779	9606.ENSP00000309477	0	0	0	0	0.069	0	0	0.540	0.553
STAR	AR	9606.ENSP00000276449	9606.ENSP00000363822	0	0	0	0	0	0	0	0.553	0.553
TMEM176B	C1QB	9606.ENSP00000410269	9606.ENSP00000313967	0	0	0	0	0.536	0	0	0.075	0.553
UBC	PLIN2	9606.ENSP00000441543	9606.ENSP00000276914	0	0	0	0	0	0.117	0.500	0.070	0.553
YY2	BAP1	9606.ENSP00000389381	9606.ENSP00000417132	0	0	0	0	0.062	0	0.540	0.048	0.553
ZNF185	KLHDC4	9606.ENSP00000440847	9606.ENSP00000270583	0	0	0	0	0	0	0	0.553	0.553
A2M	FURIN	9606.ENSP00000323929	9606.ENSP00000483552	0	0	0	0	0	0	0	0.551	0.552
ABHD15	PDE3B	9606.ENSP00000302657	9606.ENSP00000282096	0	0	0	0	0.062	0	0	0.542	0.552
ALDH9A1	ST5	9606.ENSP00000346827	9606.ENSP00000433528	0	0	0	0	0	0	0	0.552	0.552
ALDH9A1	H6PD	9606.ENSP00000346827	9606.ENSP00000473348	0.076	0	0	0	0.203	0.095	0	0.406	0.552
ATP7B	MT2A	9606.ENSP00000242839	9606.ENSP00000245185	0	0	0	0	0	0	0	0.552	0.552
CACNA1C	TRPC3	9606.ENSP00000266376	9606.ENSP00000368966	0	0	0	0	0.097	0	0	0.524	0.552
CARKD	PRCC	9606.ENSP00000311984	9606.ENSP00000271526	0	0	0	0	0.049	0	0	0.549	0.552
CARM1	HNMT	9606.ENSP00000325690	9606.ENSP00000280097	0	0	0	0	0	0	0	0.552	0.552
CD24	FCGR1A	9606.ENSP00000483985	9606.ENSP00000358165	0	0	0	0	0	0	0	0.552	0.552
CDYL2	TDRD7	9606.ENSP00000476295	9606.ENSP00000347444	0	0	0	0	0.091	0.156	0	0.462	0.552
CEBPD	PTGS2	9606.ENSP00000386165	9606.ENSP00000356438	0	0	0	0	0.111	0.270	0	0.365	0.552
CHST15	JPH4	9606.ENSP00000402394	9606.ENSP00000380307	0	0	0	0	0	0	0	0.552	0.552
CRYZL1	PIGP	9606.ENSP00000370966	9606.ENSP00000420037	0	0	0	0	0.062	0	0	0.542	0.552
DDX28	POLR3B	9606.ENSP00000332340	9606.ENSP00000228347	0	0	0	0	0.453	0.173	0	0.089	0.552
EEF1E1	NARS2	9606.ENSP00000369038	9606.ENSP00000281038	0	0	0	0	0.275	0.213	0	0.278	0.552
FCGR1A	CD24	9606.ENSP00000358165	9606.ENSP00000483985	0	0	0	0	0	0	0	0.552	0.552
FHL1	PDLIM1	9606.ENSP00000377710	9606.ENSP00000360305	0	0	0	0	0	0.103	0	0.520	0.552
FURIN	A2M	9606.ENSP00000483552	9606.ENSP00000323929	0	0	0	0	0	0	0	0.551	0.552
H6PD	ALDH9A1	9606.ENSP00000473348	9606.ENSP00000346827	0.076	0	0	0	0.203	0.095	0	0.406	0.552
HNMT	CARM1	9606.ENSP00000280097	9606.ENSP00000325690	0	0	0	0	0	0	0	0.552	0.552
IL1B	TNFSF10	9606.ENSP00000263341	9606.ENSP00000241261	0	0	0	0	0.088	0	0	0.529	0.552
IL1R1	RIPK1	9606.ENSP00000386380	9606.ENSP00000259808	0	0	0	0	0.062	0.056	0	0.535	0.552
JARID2	MYC	9606.ENSP00000341280	9606.ENSP00000479618	0	0	0	0	0	0.128	0	0.507	0.552
JPH4	CHST15	9606.ENSP00000380307	9606.ENSP00000402394	0	0	0	0	0	0	0	0.552	0.552
LRP2	RBP1	9606.ENSP00000263816	9606.ENSP00000232219	0	0	0	0	0	0.270	0	0.411	0.552
LZTS3	SPR	9606.ENSP00000353496	9606.ENSP00000234454	0	0	0	0	0	0	0	0.552	0.552
MT2A	ATP7B	9606.ENSP00000245185	9606.ENSP00000242839	0	0	0	0	0	0	0	0.552	0.552
MYC	JARID2	9606.ENSP00000479618	9606.ENSP00000341280	0	0	0	0	0	0.128	0	0.507	0.552
NARS2	EEF1E1	9606.ENSP00000281038	9606.ENSP00000369038	0	0	0	0	0.275	0.213	0	0.278	0.552
NPTX2	PDYN	9606.ENSP00000265634	9606.ENSP00000440185	0	0	0	0	0.135	0	0	0.503	0.552
NRAP	ZYX	9606.ENSP00000358365	9606.ENSP00000324422	0	0	0	0	0	0.062	0	0.542	0.552
PDE3B	ABHD15	9606.ENSP00000282096	9606.ENSP00000302657	0	0	0	0	0.062	0	0	0.542	0.552
PDLIM1	FHL1	9606.ENSP00000360305	9606.ENSP00000377710	0	0	0	0	0	0.103	0	0.520	0.552
PDYN	NPTX2	9606.ENSP00000440185	9606.ENSP00000265634	0	0	0	0	0.135	0	0	0.503	0.552
PIGP	CRYZL1	9606.ENSP00000420037	9606.ENSP00000370966	0	0	0	0	0.062	0	0	0.542	0.552
POLR3B	DDX28	9606.ENSP00000228347	9606.ENSP00000332340	0	0	0	0	0.453	0.173	0	0.089	0.552
PPP1R1B	SLC17A7	9606.ENSP00000254079	9606.ENSP00000221485	0	0	0	0	0.193	0	0	0.467	0.552
PPP2R5B	TOX4	9606.ENSP00000164133	9606.ENSP00000477868	0	0	0	0	0.062	0	0.540	0.047	0.552
PRCC	CARKD	9606.ENSP00000271526	9606.ENSP00000311984	0	0	0	0	0.049	0	0	0.549	0.552
PTGS2	CEBPD	9606.ENSP00000356438	9606.ENSP00000386165	0	0	0	0	0.111	0.270	0	0.365	0.552
RBP1	LRP2	9606.ENSP00000232219	9606.ENSP00000263816	0	0	0	0	0	0.270	0	0.411	0.552
RIPK1	IL1R1	9606.ENSP00000259808	9606.ENSP00000386380	0	0	0	0	0.062	0.056	0	0.535	0.552
SEC16A	ULK1	9606.ENSP00000325827	9606.ENSP00000324560	0	0	0	0	0.105	0.270	0	0.369	0.552
SHMT1	TUFM	9606.ENSP00000318868	9606.ENSP00000322439	0	0	0.225	0	0.246	0	0	0.296	0.552
SLC17A7	PPP1R1B	9606.ENSP00000221485	9606.ENSP00000254079	0	0	0	0	0.193	0	0	0.467	0.552
SPARCL1	VWF	9606.ENSP00000414856	9606.ENSP00000261405	0	0	0	0	0.445	0	0	0.226	0.552
SPR	LZTS3	9606.ENSP00000234454	9606.ENSP00000353496	0	0	0	0	0	0	0	0.552	0.552
ST5	ALDH9A1	9606.ENSP00000433528	9606.ENSP00000346827	0	0	0	0	0	0	0	0.552	0.552
TDRD7	CDYL2	9606.ENSP00000347444	9606.ENSP00000476295	0	0	0	0	0.091	0.156	0	0.462	0.552
TNFSF10	IL1B	9606.ENSP00000241261	9606.ENSP00000263341	0	0	0	0	0.088	0	0	0.529	0.552
TOX4	PPP2R5B	9606.ENSP00000477868	9606.ENSP00000164133	0	0	0	0	0.062	0	0.540	0.047	0.552
TRPC3	CACNA1C	9606.ENSP00000368966	9606.ENSP00000266376	0	0	0	0	0.097	0	0	0.524	0.552
TUFM	SHMT1	9606.ENSP00000322439	9606.ENSP00000318868	0	0	0.225	0	0.246	0	0	0.296	0.552
ULK1	SEC16A	9606.ENSP00000324560	9606.ENSP00000325827	0	0	0	0	0.105	0.270	0	0.369	0.552
VWF	SPARCL1	9606.ENSP00000261405	9606.ENSP00000414856	0	0	0	0	0.445	0	0	0.226	0.552
ZYX	NRAP	9606.ENSP00000324422	9606.ENSP00000358365	0	0	0	0	0	0.062	0	0.542	0.552
ACAP1	CTDNEP1	9606.ENSP00000158762	9606.ENSP00000461749	0	0	0	0	0.062	0	0	0.541	0.551
AGPAT2	PNPLA2	9606.ENSP00000360761	9606.ENSP00000337701	0	0	0	0	0.157	0	0	0.489	0.551
ALCAM	FGF2	9606.ENSP00000305988	9606.ENSP00000264498	0	0	0	0	0	0	0	0.551	0.551
ANLN	SPTAN1	9606.ENSP00000265748	9606.ENSP00000361824	0	0	0	0	0	0.500	0	0.139	0.551
BCL6	PKP1	9606.ENSP00000384371	9606.ENSP00000263946	0	0	0	0	0	0.098	0	0.522	0.551
BCL6	STAT1	9606.ENSP00000384371	9606.ENSP00000354394	0	0	0	0	0.062	0.062	0	0.531	0.551
BIRC3	MYC	9606.ENSP00000263464	9606.ENSP00000479618	0	0	0	0	0.062	0.063	0	0.530	0.551
CCRN4L	ZFP36	9606.ENSP00000280614	9606.ENSP00000469647	0	0	0	0	0.062	0.141	0	0.487	0.551
CDC25A	MAPK3	9606.ENSP00000303706	9606.ENSP00000263025	0	0	0	0	0.050	0.323	0	0.358	0.551
COTL1	PLS1	9606.ENSP00000262428	9606.ENSP00000336831	0	0	0	0	0.087	0.368	0	0.285	0.551
CTDNEP1	ACAP1	9606.ENSP00000461749	9606.ENSP00000158762	0	0	0	0	0.062	0	0	0.541	0.551
FGF2	ALCAM	9606.ENSP00000264498	9606.ENSP00000305988	0	0	0	0	0	0	0	0.551	0.551
IFI35	PLSCR1	9606.ENSP00000395590	9606.ENSP00000345494	0	0	0	0	0.317	0	0	0.370	0.551
KCNJ10	KCNK10	9606.ENSP00000357068	9606.ENSP00000312811	0	0	0	0	0.088	0	0	0.528	0.551
KCNK10	KCNJ10	9606.ENSP00000312811	9606.ENSP00000357068	0	0	0	0	0.088	0	0	0.528	0.551
KIF15	KIF25	9606.ENSP00000324020	9606.ENSP00000388878	0	0	0	0.695	0	0	0.500	0.365	0.551
KIF25	KIF15	9606.ENSP00000388878	9606.ENSP00000324020	0	0	0	0.695	0	0	0.500	0.365	0.551
MAPK3	SNAI2	9606.ENSP00000263025	9606.ENSP00000380034	0	0	0	0	0	0	0	0.551	0.551
MAPK3	CDC25A	9606.ENSP00000263025	9606.ENSP00000303706	0	0	0	0	0.050	0.323	0	0.358	0.551
MYC	NOTCH2	9606.ENSP00000479618	9606.ENSP00000256646	0	0	0	0	0	0.097	0	0.524	0.551
MYC	BIRC3	9606.ENSP00000479618	9606.ENSP00000263464	0	0	0	0	0.062	0.063	0	0.530	0.551
MYLK4	OTOGL	9606.ENSP00000274643	9606.ENSP00000400895	0	0	0	0	0	0	0	0.551	0.551
NOTCH2	MYC	9606.ENSP00000256646	9606.ENSP00000479618	0	0	0	0	0	0.097	0	0.524	0.551
OTOGL	MYLK4	9606.ENSP00000400895	9606.ENSP00000274643	0	0	0	0	0	0	0	0.551	0.551
PKP1	BCL6	9606.ENSP00000263946	9606.ENSP00000384371	0	0	0	0	0	0.098	0	0.522	0.551
PLS1	COTL1	9606.ENSP00000336831	9606.ENSP00000262428	0	0	0	0	0.087	0.368	0	0.285	0.551
PLSCR1	IFI35	9606.ENSP00000345494	9606.ENSP00000395590	0	0	0	0	0.317	0	0	0.370	0.551
PNPLA2	AGPAT2	9606.ENSP00000337701	9606.ENSP00000360761	0	0	0	0	0.157	0	0	0.489	0.551
PTGS2	SOD2	9606.ENSP00000356438	9606.ENSP00000446252	0	0	0	0	0.100	0	0	0.521	0.551
RAE1	TIA1	9606.ENSP00000379182	9606.ENSP00000401371	0	0	0	0	0	0.533	0	0.078	0.551
SLC1A4	SLC38A5	9606.ENSP00000234256	9606.ENSP00000471683	0	0	0	0	0.064	0.066	0	0.528	0.551
SLC38A5	SLC1A4	9606.ENSP00000471683	9606.ENSP00000234256	0	0	0	0	0.064	0.066	0	0.528	0.551
SNAI2	MAPK3	9606.ENSP00000380034	9606.ENSP00000263025	0	0	0	0	0	0	0	0.551	0.551
SOD2	PTGS2	9606.ENSP00000446252	9606.ENSP00000356438	0	0	0	0	0.100	0	0	0.521	0.551
SPTAN1	ANLN	9606.ENSP00000361824	9606.ENSP00000265748	0	0	0	0	0	0.500	0	0.139	0.551
STAT1	BCL6	9606.ENSP00000354394	9606.ENSP00000384371	0	0	0	0	0.062	0.062	0	0.531	0.551
TIA1	RAE1	9606.ENSP00000401371	9606.ENSP00000379182	0	0	0	0	0	0.533	0	0.078	0.551
ZFP36	CCRN4L	9606.ENSP00000469647	9606.ENSP00000280614	0	0	0	0	0.062	0.141	0	0.487	0.551
ACTB	EDN1	9606.ENSP00000349960	9606.ENSP00000368683	0	0	0	0	0	0	0	0.550	0.550
ADRB1	CACNA1C	9606.ENSP00000358301	9606.ENSP00000266376	0	0	0	0	0.062	0.151	0	0.481	0.550
BEST3	GABRB1	9606.ENSP00000332413	9606.ENSP00000295454	0	0	0	0	0	0	0.540	0.062	0.550
BLNK	CA14	9606.ENSP00000224337	9606.ENSP00000358107	0	0	0	0	0	0	0	0.550	0.550
BRPF1	H2AFJ	9606.ENSP00000373340	9606.ENSP00000438553	0	0	0	0	0.053	0.545	0	0	0.550
C1QB	SIGLEC1	9606.ENSP00000313967	9606.ENSP00000341141	0	0	0	0	0.504	0	0	0.131	0.550
C1QC	C5AR1	9606.ENSP00000363770	9606.ENSP00000347197	0	0	0	0	0.283	0	0	0.398	0.550
C1S	VAMP5	9606.ENSP00000385035	9606.ENSP00000305647	0	0	0	0	0	0	0	0.550	0.550
C5AR1	C1QC	9606.ENSP00000347197	9606.ENSP00000363770	0	0	0	0	0.283	0	0	0.398	0.550
CA14	BLNK	9606.ENSP00000358107	9606.ENSP00000224337	0	0	0	0	0	0	0	0.550	0.550
CACNA1C	ADRB1	9606.ENSP00000266376	9606.ENSP00000358301	0	0	0	0	0.062	0.151	0	0.481	0.550
CACNA1S	KCNJ14	9606.ENSP00000355192	9606.ENSP00000375756	0	0	0	0	0	0.102	0	0.520	0.550
CARKD	GID8	9606.ENSP00000311984	9606.ENSP00000266069	0	0	0	0	0.049	0	0	0.547	0.550
CHI3L1	MMP9	9606.ENSP00000255409	9606.ENSP00000361405	0	0	0	0	0.105	0	0	0.518	0.550
CHST15	EXTL2	9606.ENSP00000402394	9606.ENSP00000359132	0	0	0	0	0	0	0	0.550	0.550
DAPK1	MFHAS1	9606.ENSP00000386135	9606.ENSP00000276282	0	0	0	0	0.063	0.057	0	0.532	0.550
DPYSL5	HOMER3	9606.ENSP00000288699	9606.ENSP00000439937	0	0	0	0	0	0	0	0.550	0.550
EDN1	ACTB	9606.ENSP00000368683	9606.ENSP00000349960	0	0	0	0	0	0	0	0.550	0.550
ENO1	SOD2	9606.ENSP00000234590	9606.ENSP00000446252	0	0	0	0	0.147	0.142	0	0.435	0.550
EPCAM	MKI67	9606.ENSP00000263735	9606.ENSP00000357643	0	0	0	0	0.072	0	0	0.535	0.550
EXTL2	CHST15	9606.ENSP00000359132	9606.ENSP00000402394	0	0	0	0	0	0	0	0.550	0.550
FAIM2	MT3	9606.ENSP00000321951	9606.ENSP00000200691	0	0	0	0	0.535	0	0	0.072	0.550
FYN	NR3C1	9606.ENSP00000346671	9606.ENSP00000231509	0	0	0	0	0	0.297	0	0.386	0.550
GABRB1	BEST3	9606.ENSP00000295454	9606.ENSP00000332413	0	0	0	0	0	0	0.540	0.062	0.550
GID8	CARKD	9606.ENSP00000266069	9606.ENSP00000311984	0	0	0	0	0.049	0	0	0.547	0.550
H2AFJ	BRPF1	9606.ENSP00000438553	9606.ENSP00000373340	0	0	0	0	0.053	0.545	0	0	0.550
HOMER3	DPYSL5	9606.ENSP00000439937	9606.ENSP00000288699	0	0	0	0	0	0	0	0.550	0.550
KCNJ14	CACNA1S	9606.ENSP00000375756	9606.ENSP00000355192	0	0	0	0	0	0.102	0	0.520	0.550
MAPK3	TNFRSF1A	9606.ENSP00000263025	9606.ENSP00000162749	0	0	0	0	0.051	0.062	0	0.535	0.550
MFHAS1	DAPK1	9606.ENSP00000276282	9606.ENSP00000386135	0	0	0	0	0.063	0.057	0	0.532	0.550
MICAL2	SMTN	9606.ENSP00000256194	9606.ENSP00000484398	0	0	0	0.546	0.062	0	0.540	0	0.550
MKI67	EPCAM	9606.ENSP00000357643	9606.ENSP00000263735	0	0	0	0	0.072	0	0	0.535	0.550
MMP9	CHI3L1	9606.ENSP00000361405	9606.ENSP00000255409	0	0	0	0	0.105	0	0	0.518	0.550
MT3	FAIM2	9606.ENSP00000200691	9606.ENSP00000321951	0	0	0	0	0.535	0	0	0.072	0.550
NAT10	SMG6	9606.ENSP00000257829	9606.ENSP00000263073	0	0	0	0	0.063	0	0.540	0	0.550
NOS1AP	SNTG2	9606.ENSP00000355133	9606.ENSP00000311837	0	0	0	0	0.065	0	0	0.538	0.550
NR3C1	FYN	9606.ENSP00000231509	9606.ENSP00000346671	0	0	0	0	0	0.297	0	0.386	0.550
PPM1J	PPM1K	9606.ENSP00000308926	9606.ENSP00000477341	0	0	0	0	0	0	0	0.550	0.550
PPM1K	PPM1J	9606.ENSP00000477341	9606.ENSP00000308926	0	0	0	0	0	0	0	0.550	0.550
PRPF31	SPATA7	9606.ENSP00000324122	9606.ENSP00000377176	0	0	0	0	0	0	0	0.550	0.550
PTGS2	SELE	9606.ENSP00000356438	9606.ENSP00000331736	0	0	0	0	0.065	0.056	0	0.531	0.550
SELE	TLR2	9606.ENSP00000331736	9606.ENSP00000260010	0	0	0	0	0.085	0.056	0	0.520	0.550
SELE	PTGS2	9606.ENSP00000331736	9606.ENSP00000356438	0	0	0	0	0.065	0.056	0	0.531	0.550
SIGLEC1	C1QB	9606.ENSP00000341141	9606.ENSP00000313967	0	0	0	0	0.504	0	0	0.131	0.550
SLC11A1	SLC31A1	9606.ENSP00000233202	9606.ENSP00000363329	0	0	0	0	0	0	0	0.550	0.550
SLC11A1	TMBIM1	9606.ENSP00000233202	9606.ENSP00000409738	0	0	0	0	0	0	0	0.550	0.550
SLC31A1	SLC11A1	9606.ENSP00000363329	9606.ENSP00000233202	0	0	0	0	0	0	0	0.550	0.550
SMG6	NAT10	9606.ENSP00000263073	9606.ENSP00000257829	0	0	0	0	0.063	0	0.540	0	0.550
SMTN	MICAL2	9606.ENSP00000484398	9606.ENSP00000256194	0	0	0	0.546	0.062	0	0.540	0	0.550
SNTG2	NOS1AP	9606.ENSP00000311837	9606.ENSP00000355133	0	0	0	0	0.065	0	0	0.538	0.550
SOD2	ENO1	9606.ENSP00000446252	9606.ENSP00000234590	0	0	0	0	0.147	0.142	0	0.435	0.550
SPATA7	PRPF31	9606.ENSP00000377176	9606.ENSP00000324122	0	0	0	0	0	0	0	0.550	0.550
STIM1	TRPM4	9606.ENSP00000478059	9606.ENSP00000252826	0	0	0	0	0	0	0	0.550	0.550
TLR2	SELE	9606.ENSP00000260010	9606.ENSP00000331736	0	0	0	0	0.085	0.056	0	0.520	0.550
TMBIM1	SLC11A1	9606.ENSP00000409738	9606.ENSP00000233202	0	0	0	0	0	0	0	0.550	0.550
TNFRSF1A	MAPK3	9606.ENSP00000162749	9606.ENSP00000263025	0	0	0	0	0.051	0.062	0	0.535	0.550
TRPM4	STIM1	9606.ENSP00000252826	9606.ENSP00000478059	0	0	0	0	0	0	0	0.550	0.550
VAMP5	C1S	9606.ENSP00000305647	9606.ENSP00000385035	0	0	0	0	0	0	0	0.550	0.550
ACTB	PNPLA2	9606.ENSP00000349960	9606.ENSP00000337701	0	0	0	0	0	0	0	0.549	0.549
ADCYAP1	CREB1	9606.ENSP00000462647	9606.ENSP00000387699	0	0	0	0	0	0	0	0.549	0.549
APOL1	CD163	9606.ENSP00000317674	9606.ENSP00000352071	0	0	0	0	0.066	0	0	0.537	0.549
BBS10	DNAJA4	9606.ENSP00000376946	9606.ENSP00000378324	0.044	0	0	0	0.448	0.056	0	0.201	0.549
BIN3	C8orf58	9606.ENSP00000276416	9606.ENSP00000289989	0	0	0	0	0	0	0	0.549	0.549
C1QC	FCGR1A	9606.ENSP00000363770	9606.ENSP00000358165	0	0	0	0	0.390	0	0	0.291	0.549
C8orf58	BIN3	9606.ENSP00000289989	9606.ENSP00000276416	0	0	0	0	0	0	0	0.549	0.549
CBX4	YY2	9606.ENSP00000269397	9606.ENSP00000389381	0	0	0	0	0	0.061	0.540	0	0.549
CD163	APOL1	9606.ENSP00000352071	9606.ENSP00000317674	0	0	0	0	0.066	0	0	0.537	0.549
CHSY1	EXT1	9606.ENSP00000254190	9606.ENSP00000367446	0	0	0	0	0.054	0	0	0.543	0.549
CIRBP	EFTUD2	9606.ENSP00000466897	9606.ENSP00000392094	0	0	0	0	0.069	0.487	0	0.132	0.549
COL9A1	THBS1	9606.ENSP00000349790	9606.ENSP00000260356	0	0	0	0	0	0.056	0.500	0.123	0.549
COMMD8	TMEM126B	9606.ENSP00000370984	9606.ENSP00000351737	0	0	0	0	0.549	0	0	0	0.549
CREB1	ADCYAP1	9606.ENSP00000387699	9606.ENSP00000462647	0	0	0	0	0	0	0	0.549	0.549
CTSD	ENO1	9606.ENSP00000236671	9606.ENSP00000234590	0	0	0	0	0.162	0.172	0	0.403	0.549
DAG1	KCNK10	9606.ENSP00000442600	9606.ENSP00000312811	0	0	0	0	0	0	0	0.549	0.549
DDX28	POLR1D	9606.ENSP00000332340	9606.ENSP00000302478	0	0	0	0	0.513	0.102	0	0.053	0.549
DNAJA4	BBS10	9606.ENSP00000378324	9606.ENSP00000376946	0.044	0	0	0	0.448	0.056	0	0.201	0.549
EARS2	RPL8	9606.ENSP00000395196	9606.ENSP00000262584	0.052	0	0	0	0.194	0.368	0	0.178	0.549
EFTUD2	CIRBP	9606.ENSP00000392094	9606.ENSP00000466897	0	0	0	0	0.069	0.487	0	0.132	0.549
ENO1	CTSD	9606.ENSP00000234590	9606.ENSP00000236671	0	0	0	0	0.162	0.172	0	0.403	0.549
EXT1	CHSY1	9606.ENSP00000367446	9606.ENSP00000254190	0	0	0	0	0.054	0	0	0.543	0.549
FCGR1A	C1QC	9606.ENSP00000358165	9606.ENSP00000363770	0	0	0	0	0.390	0	0	0.291	0.549
GYG1	PRKX	9606.ENSP00000340736	9606.ENSP00000262848	0	0	0	0	0.062	0	0	0.539	0.549
H6PD	OGDH	9606.ENSP00000473348	9606.ENSP00000222673	0	0	0	0	0.120	0	0	0.508	0.549
HAPLN1	SLC6A8	9606.ENSP00000274341	9606.ENSP00000253122	0	0	0	0	0	0	0	0.549	0.549
HSPA6	TRAP1	9606.ENSP00000310219	9606.ENSP00000246957	0	0	0	0	0.167	0.337	0	0.249	0.549
IL1B	IL4R	9606.ENSP00000263341	9606.ENSP00000379111	0	0	0	0	0.103	0	0	0.518	0.549
IL4R	IL1B	9606.ENSP00000379111	9606.ENSP00000263341	0	0	0	0	0.103	0	0	0.518	0.549
KCNK10	DAG1	9606.ENSP00000312811	9606.ENSP00000442600	0	0	0	0	0	0	0	0.549	0.549
OGDH	H6PD	9606.ENSP00000222673	9606.ENSP00000473348	0	0	0	0	0.120	0	0	0.508	0.549
PLD1	PTK2B	9606.ENSP00000342793	9606.ENSP00000380638	0	0	0	0	0.049	0.138	0	0.494	0.549
PNPLA2	ACTB	9606.ENSP00000337701	9606.ENSP00000349960	0	0	0	0	0	0	0	0.549	0.549
POLR1D	DDX28	9606.ENSP00000302478	9606.ENSP00000332340	0	0	0	0	0.513	0.102	0	0.053	0.549
PRKX	GYG1	9606.ENSP00000262848	9606.ENSP00000340736	0	0	0	0	0.062	0	0	0.539	0.549
PTK2B	PLD1	9606.ENSP00000380638	9606.ENSP00000342793	0	0	0	0	0.049	0.138	0	0.494	0.549
PXN	RHOF	9606.ENSP00000267257	9606.ENSP00000267205	0	0	0	0	0	0.177	0	0.474	0.549
RHOF	PXN	9606.ENSP00000267205	9606.ENSP00000267257	0	0	0	0	0	0.177	0	0.474	0.549
RPL8	EARS2	9606.ENSP00000262584	9606.ENSP00000395196	0.052	0	0	0	0.194	0.368	0	0.178	0.549
RYR2	STIM1	9606.ENSP00000355533	9606.ENSP00000478059	0	0	0	0	0	0	0	0.549	0.549
SLC6A8	HAPLN1	9606.ENSP00000253122	9606.ENSP00000274341	0	0	0	0	0	0	0	0.549	0.549
SORT1	TNFRSF1A	9606.ENSP00000256637	9606.ENSP00000162749	0	0	0	0	0	0	0	0.549	0.549
STIM1	RYR2	9606.ENSP00000478059	9606.ENSP00000355533	0	0	0	0	0	0	0	0.549	0.549
THBS1	COL9A1	9606.ENSP00000260356	9606.ENSP00000349790	0	0	0	0	0	0.056	0.500	0.123	0.549
TMEM126B	COMMD8	9606.ENSP00000351737	9606.ENSP00000370984	0	0	0	0	0.549	0	0	0	0.549
TNFRSF1A	SORT1	9606.ENSP00000162749	9606.ENSP00000256637	0	0	0	0	0	0	0	0.549	0.549
TRAP1	HSPA6	9606.ENSP00000246957	9606.ENSP00000310219	0	0	0	0	0.167	0.337	0	0.249	0.549
YY2	CBX4	9606.ENSP00000389381	9606.ENSP00000269397	0	0	0	0	0	0.061	0.540	0	0.549
AR	MAPK3	9606.ENSP00000363822	9606.ENSP00000263025	0	0	0	0	0	0.104	0	0.517	0.548
BIN3	EPS15L1	9606.ENSP00000276416	9606.ENSP00000393313	0	0	0	0	0.064	0.246	0	0.412	0.548
CCRN4L	THRA	9606.ENSP00000280614	9606.ENSP00000264637	0	0	0	0	0	0.060	0	0.539	0.548
CDH18	CDH5	9606.ENSP00000425093	9606.ENSP00000344115	0	0	0	0.881	0	0	0.540	0.193	0.548
CDH5	CDH18	9606.ENSP00000344115	9606.ENSP00000425093	0	0	0	0.881	0	0	0.540	0.193	0.548
CHST1	GLCE	9606.ENSP00000309270	9606.ENSP00000261858	0	0	0	0	0	0	0	0.548	0.548
COL4A2	LUM	9606.ENSP00000353654	9606.ENSP00000266718	0	0	0	0	0.298	0.172	0	0.285	0.548
CRY2	MYC	9606.ENSP00000478187	9606.ENSP00000479618	0	0	0	0	0	0	0	0.548	0.548
DPP6	HELQ	9606.ENSP00000367001	9606.ENSP00000295488	0	0	0	0	0.065	0	0	0.537	0.548
ENOPH1	NOL11	9606.ENSP00000273920	9606.ENSP00000253247	0	0	0	0	0.321	0	0	0.362	0.548
EPS15L1	BIN3	9606.ENSP00000393313	9606.ENSP00000276416	0	0	0	0	0.064	0.246	0	0.412	0.548
ERBB2	FCGR1A	9606.ENSP00000269571	9606.ENSP00000358165	0	0	0	0	0	0	0	0.548	0.548
FAM196A	MTHFD2	9606.ENSP00000429763	9606.ENSP00000377617	0	0	0	0	0	0	0	0.548	0.548
FCGR1A	ERBB2	9606.ENSP00000358165	9606.ENSP00000269571	0	0	0	0	0	0	0	0.548	0.548
FURIN	IGF2R	9606.ENSP00000483552	9606.ENSP00000349437	0	0	0	0	0.086	0	0	0.526	0.548
GCK	SLC5A11	9606.ENSP00000223366	9606.ENSP00000289932	0	0	0	0	0.062	0	0	0.538	0.548
GLCE	CHST1	9606.ENSP00000261858	9606.ENSP00000309270	0	0	0	0	0	0	0	0.548	0.548
HELQ	DPP6	9606.ENSP00000295488	9606.ENSP00000367001	0	0	0	0	0.065	0	0	0.537	0.548
IGF2R	FURIN	9606.ENSP00000349437	9606.ENSP00000483552	0	0	0	0	0.086	0	0	0.526	0.548
KLKB1	STEAP4	9606.ENSP00000264690	9606.ENSP00000369419	0	0	0	0	0.063	0	0	0.538	0.548
LUM	COL4A2	9606.ENSP00000266718	9606.ENSP00000353654	0	0	0	0	0.298	0.172	0	0.285	0.548
MAPK3	AR	9606.ENSP00000263025	9606.ENSP00000363822	0	0	0	0	0	0.104	0	0.517	0.548
MAPK3	RHOC	9606.ENSP00000263025	9606.ENSP00000285735	0	0	0	0	0.062	0.214	0	0.435	0.548
METTL4	YTHDF1	9606.ENSP00000458290	9606.ENSP00000359364	0	0	0	0	0	0	0	0.548	0.548
MTHFD2	FAM196A	9606.ENSP00000377617	9606.ENSP00000429763	0	0	0	0	0	0	0	0.548	0.548
MYC	CRY2	9606.ENSP00000479618	9606.ENSP00000478187	0	0	0	0	0	0	0	0.548	0.548
NDUFS5	TK2	9606.ENSP00000362060	9606.ENSP00000299697	0	0	0	0	0.084	0.524	0	0.048	0.548
NFASC	PLP1	9606.ENSP00000344786	9606.ENSP00000481006	0	0	0	0	0.192	0.178	0	0.374	0.548
NOL11	ENOPH1	9606.ENSP00000253247	9606.ENSP00000273920	0	0	0	0	0.321	0	0	0.362	0.548
NUP210L	NUP85	9606.ENSP00000357547	9606.ENSP00000245544	0	0	0	0	0.062	0	0	0.538	0.548
NUP85	NUP210L	9606.ENSP00000245544	9606.ENSP00000357547	0	0	0	0	0.062	0	0	0.538	0.548
PCBP2	RPL4	9606.ENSP00000352438	9606.ENSP00000311430	0	0	0	0	0.476	0.064	0	0.152	0.548
PLP1	NFASC	9606.ENSP00000481006	9606.ENSP00000344786	0	0	0	0	0.192	0.178	0	0.374	0.548
RHOC	MAPK3	9606.ENSP00000285735	9606.ENSP00000263025	0	0	0	0	0.062	0.214	0	0.435	0.548
RPL4	PCBP2	9606.ENSP00000311430	9606.ENSP00000352438	0	0	0	0	0.476	0.064	0	0.152	0.548
SAMHD1	USP18	9606.ENSP00000262878	9606.ENSP00000215794	0	0	0	0	0.067	0.270	0	0.391	0.548
SAMHD1	TIA1	9606.ENSP00000262878	9606.ENSP00000401371	0	0	0	0	0.063	0	0	0.537	0.548
SIN3B	TP53	9606.ENSP00000369131	9606.ENSP00000269305	0	0	0	0	0	0.282	0	0.395	0.548
SLC5A11	GCK	9606.ENSP00000289932	9606.ENSP00000223366	0	0	0	0	0.062	0	0	0.538	0.548
SLC6A17	SLC7A5	9606.ENSP00000330199	9606.ENSP00000261622	0.041	0	0	0	0	0.057	0	0.540	0.548
SLC7A5	SLC6A17	9606.ENSP00000261622	9606.ENSP00000330199	0.041	0	0	0	0	0.057	0	0.540	0.548
STEAP4	KLKB1	9606.ENSP00000369419	9606.ENSP00000264690	0	0	0	0	0.063	0	0	0.538	0.548
THRA	CCRN4L	9606.ENSP00000264637	9606.ENSP00000280614	0	0	0	0	0	0.060	0	0.539	0.548
TIA1	SAMHD1	9606.ENSP00000401371	9606.ENSP00000262878	0	0	0	0	0.063	0	0	0.537	0.548
TK2	NDUFS5	9606.ENSP00000299697	9606.ENSP00000362060	0	0	0	0	0.084	0.524	0	0.048	0.548
TP53	SIN3B	9606.ENSP00000269305	9606.ENSP00000369131	0	0	0	0	0	0.282	0	0.395	0.548
USP18	SAMHD1	9606.ENSP00000215794	9606.ENSP00000262878	0	0	0	0	0.067	0.270	0	0.391	0.548
YTHDF1	METTL4	9606.ENSP00000359364	9606.ENSP00000458290	0	0	0	0	0	0	0	0.548	0.548
ACAA2	GCDH	9606.ENSP00000285093	9606.ENSP00000222214	0.055	0	0	0	0.165	0.102	0	0.436	0.547
ACTB	TUBB2B	9606.ENSP00000349960	9606.ENSP00000259818	0	0	0	0	0.085	0.166	0.300	0.252	0.547
ACTG1	SMTN	9606.ENSP00000458162	9606.ENSP00000484398	0	0	0	0	0.062	0.160	0.360	0.209	0.547
AGT	STAT3	9606.ENSP00000355627	9606.ENSP00000264657	0	0	0	0	0	0.270	0	0.404	0.547
ARHGEF17	RPS3	9606.ENSP00000263674	9606.ENSP00000278572	0	0	0	0	0	0	0	0.547	0.547
ATG9A	STK35	9606.ENSP00000386710	9606.ENSP00000370891	0	0	0	0	0.105	0.262	0	0.370	0.547
BDKRB2	PECAM1	9606.ENSP00000450482	9606.ENSP00000457421	0	0	0	0	0	0	0	0.547	0.547
BRD4	SUPT6H	9606.ENSP00000263377	9606.ENSP00000319104	0	0	0	0	0.278	0.233	0	0.247	0.547
CD81	SH2D1B	9606.ENSP00000263645	9606.ENSP00000356906	0	0	0	0	0	0	0	0.547	0.547
CLU	CLUH	9606.ENSP00000315130	9606.ENSP00000458986	0	0	0	0	0	0	0	0.547	0.547
CLUH	CLU	9606.ENSP00000458986	9606.ENSP00000315130	0	0	0	0	0	0	0	0.547	0.547
CMPK2	ZNFX1	9606.ENSP00000256722	9606.ENSP00000379412	0	0	0	0	0.167	0	0	0.478	0.547
COL20A1	TDRD7	9606.ENSP00000351767	9606.ENSP00000347444	0	0	0	0	0.062	0.103	0	0.505	0.547
CSRNP2	NEK5	9606.ENSP00000228515	9606.ENSP00000347767	0	0	0	0	0	0	0	0.547	0.547
DLST	GPI	9606.ENSP00000335304	9606.ENSP00000405573	0.052	0	0	0	0.096	0	0	0.514	0.547
DOCK3	WASF2	9606.ENSP00000266037	9606.ENSP00000483313	0	0	0	0	0.048	0	0	0.544	0.547
EXO1	MYC	9606.ENSP00000355506	9606.ENSP00000479618	0	0	0	0	0.100	0	0	0.517	0.547
GCDH	ACAA2	9606.ENSP00000222214	9606.ENSP00000285093	0.055	0	0	0	0.165	0.102	0	0.436	0.547
GPI	DLST	9606.ENSP00000405573	9606.ENSP00000335304	0.052	0	0	0	0.096	0	0	0.514	0.547
GRM5	SYN1	9606.ENSP00000306138	9606.ENSP00000295987	0	0	0	0	0.353	0	0	0.329	0.547
HDAC9	PRKD1	9606.ENSP00000408617	9606.ENSP00000333568	0	0	0	0	0.056	0	0	0.540	0.547
KDM5A	PRKX	9606.ENSP00000382688	9606.ENSP00000262848	0	0	0	0	0.066	0	0	0.535	0.547
MYC	EXO1	9606.ENSP00000479618	9606.ENSP00000355506	0	0	0	0	0.100	0	0	0.517	0.547
MYOZ2	PRKAG2	9606.ENSP00000306997	9606.ENSP00000287878	0	0	0	0	0.124	0	0	0.505	0.547
NEK5	CSRNP2	9606.ENSP00000347767	9606.ENSP00000228515	0	0	0	0	0	0	0	0.547	0.547
PCBP2	RPSA	9606.ENSP00000352438	9606.ENSP00000346067	0	0	0	0	0.517	0.079	0	0.063	0.547
PECAM1	BDKRB2	9606.ENSP00000457421	9606.ENSP00000450482	0	0	0	0	0	0	0	0.547	0.547
POLR2M	SUPT6H	9606.ENSP00000299638	9606.ENSP00000319104	0	0	0	0	0	0.481	0	0.163	0.547
PRKAG2	MYOZ2	9606.ENSP00000287878	9606.ENSP00000306997	0	0	0	0	0.124	0	0	0.505	0.547
PRKD1	HDAC9	9606.ENSP00000333568	9606.ENSP00000408617	0	0	0	0	0.056	0	0	0.540	0.547
PRKX	KDM5A	9606.ENSP00000262848	9606.ENSP00000382688	0	0	0	0	0.066	0	0	0.535	0.547
PTPRB	PTPRU	9606.ENSP00000334928	9606.ENSP00000334941	0	0	0	0.571	0	0.400	0	0.591	0.547
PTPRU	PTPRB	9606.ENSP00000334941	9606.ENSP00000334928	0	0	0	0.571	0	0.400	0	0.591	0.547
PXN	RND2	9606.ENSP00000267257	9606.ENSP00000466680	0	0	0	0	0	0.177	0	0.472	0.547
RND2	PXN	9606.ENSP00000466680	9606.ENSP00000267257	0	0	0	0	0	0.177	0	0.472	0.547
RPS3	ARHGEF17	9606.ENSP00000278572	9606.ENSP00000263674	0	0	0	0	0	0	0	0.547	0.547
RPSA	PCBP2	9606.ENSP00000346067	9606.ENSP00000352438	0	0	0	0	0.517	0.079	0	0.063	0.547
SERPINE1	TGFBI	9606.ENSP00000223095	9606.ENSP00000416330	0	0	0	0	0.306	0	0	0.375	0.547
SH2D1B	CD81	9606.ENSP00000356906	9606.ENSP00000263645	0	0	0	0	0	0	0	0.547	0.547
SIRT6	SUV39H1	9606.ENSP00000337332	9606.ENSP00000337976	0	0	0	0	0.090	0.135	0	0.471	0.547
SMTN	ACTG1	9606.ENSP00000484398	9606.ENSP00000458162	0	0	0	0	0.062	0.160	0.360	0.209	0.547
STAT3	AGT	9606.ENSP00000264657	9606.ENSP00000355627	0	0	0	0	0	0.270	0	0.404	0.547
STK35	ATG9A	9606.ENSP00000370891	9606.ENSP00000386710	0	0	0	0	0.105	0.262	0	0.370	0.547
SUPT6H	BRD4	9606.ENSP00000319104	9606.ENSP00000263377	0	0	0	0	0.278	0.233	0	0.247	0.547
SUPT6H	POLR2M	9606.ENSP00000319104	9606.ENSP00000299638	0	0	0	0	0	0.481	0	0.163	0.547
SUV39H1	SIRT6	9606.ENSP00000337976	9606.ENSP00000337332	0	0	0	0	0.090	0.135	0	0.471	0.547
SYN1	GRM5	9606.ENSP00000295987	9606.ENSP00000306138	0	0	0	0	0.353	0	0	0.329	0.547
TDRD7	COL20A1	9606.ENSP00000347444	9606.ENSP00000351767	0	0	0	0	0.062	0.103	0	0.505	0.547
TERF2	ZNF827	9606.ENSP00000254942	9606.ENSP00000368761	0	0	0	0	0.062	0	0	0.537	0.547
TFE3	TP53	9606.ENSP00000314129	9606.ENSP00000269305	0	0	0	0	0	0.124	0	0.505	0.547
TGFBI	SERPINE1	9606.ENSP00000416330	9606.ENSP00000223095	0	0	0	0	0.306	0	0	0.375	0.547
TP53	TFE3	9606.ENSP00000269305	9606.ENSP00000314129	0	0	0	0	0	0.124	0	0.505	0.547
TUBB2B	ACTB	9606.ENSP00000259818	9606.ENSP00000349960	0	0	0	0	0.085	0.166	0.300	0.252	0.547
WASF2	DOCK3	9606.ENSP00000483313	9606.ENSP00000266037	0	0	0	0	0.048	0	0	0.544	0.547
ZNF827	TERF2	9606.ENSP00000368761	9606.ENSP00000254942	0	0	0	0	0.062	0	0	0.537	0.547
ZNFX1	CMPK2	9606.ENSP00000379412	9606.ENSP00000256722	0	0	0	0	0.167	0	0	0.478	0.547
ACTB	DNMT3B	9606.ENSP00000349960	9606.ENSP00000328547	0	0	0	0	0	0	0	0.546	0.546
ALDH1A1	MUC1	9606.ENSP00000297785	9606.ENSP00000484824	0	0	0	0	0	0.270	0	0.404	0.546
CAV1	RYR2	9606.ENSP00000339191	9606.ENSP00000355533	0	0	0	0	0	0	0	0.546	0.546
CD44	PTGS2	9606.ENSP00000398632	9606.ENSP00000356438	0	0	0	0	0.123	0	0	0.504	0.546
CORO1C	PLOD2	9606.ENSP00000394496	9606.ENSP00000282903	0	0	0	0	0.062	0	0	0.536	0.546
DNMT3B	ACTB	9606.ENSP00000328547	9606.ENSP00000349960	0	0	0	0	0	0	0	0.546	0.546
EMD	FHL1	9606.ENSP00000358857	9606.ENSP00000377710	0	0	0	0	0	0	0	0.546	0.546
FHL1	EMD	9606.ENSP00000377710	9606.ENSP00000358857	0	0	0	0	0	0	0	0.546	0.546
GFAP	RLBP1	9606.ENSP00000468500	9606.ENSP00000268125	0	0	0	0	0.119	0	0	0.506	0.546
HABP4	RPL8	9606.ENSP00000364398	9606.ENSP00000262584	0	0	0	0	0.066	0.534	0	0	0.546
HELZ2	THRA	9606.ENSP00000417401	9606.ENSP00000264637	0	0	0	0	0	0.059	0	0.538	0.546
KIT	MMP9	9606.ENSP00000288135	9606.ENSP00000361405	0	0	0	0	0	0	0	0.546	0.546
MAPK3	NOX4	9606.ENSP00000263025	9606.ENSP00000263317	0	0	0	0	0	0.070	0	0.532	0.546
MMP9	KIT	9606.ENSP00000361405	9606.ENSP00000288135	0	0	0	0	0	0	0	0.546	0.546
MMP9	SOCS3	9606.ENSP00000361405	9606.ENSP00000330341	0	0	0	0	0.223	0	0	0.440	0.546
MPP3	PVRL2	9606.ENSP00000381425	9606.ENSP00000252483	0	0	0	0	0	0.129	0	0.500	0.546
MUC1	ALDH1A1	9606.ENSP00000484824	9606.ENSP00000297785	0	0	0	0	0	0.270	0	0.404	0.546
NOX4	MAPK3	9606.ENSP00000263317	9606.ENSP00000263025	0	0	0	0	0	0.070	0	0.532	0.546
NPAS4	NPTX2	9606.ENSP00000311196	9606.ENSP00000265634	0	0	0	0	0.104	0	0	0.513	0.546
NPTX2	NPAS4	9606.ENSP00000265634	9606.ENSP00000311196	0	0	0	0	0.104	0	0	0.513	0.546
PLOD2	CORO1C	9606.ENSP00000282903	9606.ENSP00000394496	0	0	0	0	0.062	0	0	0.536	0.546
PRPF19	PRPF31	9606.ENSP00000227524	9606.ENSP00000324122	0	0	0	0	0.156	0.117	0	0.440	0.546
PRPF31	PRPF19	9606.ENSP00000324122	9606.ENSP00000227524	0	0	0	0	0.156	0.117	0	0.440	0.546
PTGS2	CD44	9606.ENSP00000356438	9606.ENSP00000398632	0	0	0	0	0.123	0	0	0.504	0.546
PTPRN	PTPRT	9606.ENSP00000295718	9606.ENSP00000362294	0	0	0	0.598	0.200	0.333	0	0.477	0.546
PTPRT	PTPRN	9606.ENSP00000362294	9606.ENSP00000295718	0	0	0	0.598	0.200	0.333	0	0.477	0.546
PVRL2	MPP3	9606.ENSP00000252483	9606.ENSP00000381425	0	0	0	0	0	0.129	0	0.500	0.546
RLBP1	GFAP	9606.ENSP00000268125	9606.ENSP00000468500	0	0	0	0	0.119	0	0	0.506	0.546
RPL8	HABP4	9606.ENSP00000262584	9606.ENSP00000364398	0	0	0	0	0.066	0.534	0	0	0.546
RYR2	CAV1	9606.ENSP00000355533	9606.ENSP00000339191	0	0	0	0	0	0	0	0.546	0.546
SOCS3	MMP9	9606.ENSP00000330341	9606.ENSP00000361405	0	0	0	0	0.223	0	0	0.440	0.546
SPARCL1	THBS2	9606.ENSP00000414856	9606.ENSP00000355751	0	0	0	0	0.098	0	0	0.517	0.546
THBS2	SPARCL1	9606.ENSP00000355751	9606.ENSP00000414856	0	0	0	0	0.098	0	0	0.517	0.546
THRA	HELZ2	9606.ENSP00000264637	9606.ENSP00000417401	0	0	0	0	0	0.059	0	0.538	0.546
ABCD4	BCAP31	9606.ENSP00000349396	9606.ENSP00000392330	0	0	0	0	0.062	0	0	0.535	0.545
ALDH3A2	LIPC	9606.ENSP00000345774	9606.ENSP00000299022	0	0	0	0	0.062	0	0	0.535	0.545
APLNR	PECAM1	9606.ENSP00000475344	9606.ENSP00000457421	0	0	0	0	0.069	0	0	0.531	0.545
BCAP31	ABCD4	9606.ENSP00000392330	9606.ENSP00000349396	0	0	0	0	0.062	0	0	0.535	0.545
BLCAP	CPNE1	9606.ENSP00000397172	9606.ENSP00000317257	0	0	0	0	0	0	0	0.545	0.545
BRF1	ZFP36L2	9606.ENSP00000448323	9606.ENSP00000282388	0	0	0	0	0.062	0	0	0.535	0.545
C1QC	TMEM176B	9606.ENSP00000363770	9606.ENSP00000410269	0	0	0	0	0.545	0	0	0	0.545
CAV1	CD40	9606.ENSP00000339191	9606.ENSP00000361359	0	0	0	0	0	0.213	0	0.445	0.545
CCL2	TLR6	9606.ENSP00000225831	9606.ENSP00000389600	0	0	0	0	0.056	0	0	0.538	0.545
CD40	CAV1	9606.ENSP00000361359	9606.ENSP00000339191	0	0	0	0	0	0.213	0	0.445	0.545
CFTR	RYR2	9606.ENSP00000003084	9606.ENSP00000355533	0	0	0	0	0	0.407	0	0.265	0.545
COL4A1	TGFBI	9606.ENSP00000364979	9606.ENSP00000416330	0	0	0	0	0.153	0.263	0	0.329	0.545
COL6A1	COL7A1	9606.ENSP00000355180	9606.ENSP00000332371	0	0	0	0.608	0.180	0	0.300	0.630	0.545
COL7A1	COL6A1	9606.ENSP00000332371	9606.ENSP00000355180	0	0	0	0.608	0.180	0	0.300	0.630	0.545
CPNE1	BLCAP	9606.ENSP00000317257	9606.ENSP00000397172	0	0	0	0	0	0	0	0.545	0.545
CTSD	DNAJC5	9606.ENSP00000236671	9606.ENSP00000354111	0	0	0	0	0.076	0.060	0	0.519	0.545
DNAJC5	CTSD	9606.ENSP00000354111	9606.ENSP00000236671	0	0	0	0	0.076	0.060	0	0.519	0.545
DYRK3	GADD45B	9606.ENSP00000356076	9606.ENSP00000215631	0	0	0	0	0	0	0	0.545	0.545
EEF1E1	GMNN	9606.ENSP00000369038	9606.ENSP00000230056	0	0	0	0	0.545	0	0	0	0.545
F2R	SERPINE1	9606.ENSP00000321326	9606.ENSP00000223095	0	0	0	0	0.098	0	0	0.517	0.545
FAR1	VDR	9606.ENSP00000346874	9606.ENSP00000447173	0	0	0	0	0.062	0	0	0.535	0.545
FKBP5	IKBKB	9606.ENSP00000444810	9606.ENSP00000430684	0	0	0	0	0	0.171	0	0.473	0.545
GADD45B	DYRK3	9606.ENSP00000215631	9606.ENSP00000356076	0	0	0	0	0	0	0	0.545	0.545
GFAP	RELN	9606.ENSP00000468500	9606.ENSP00000392423	0	0	0	0	0.117	0	0	0.506	0.545
GMNN	EEF1E1	9606.ENSP00000230056	9606.ENSP00000369038	0	0	0	0	0.545	0	0	0	0.545
GRID2IP	MYO1G	9606.ENSP00000397351	9606.ENSP00000258787	0	0	0	0	0.143	0.343	0	0.258	0.545
HSPA6	HSPB8	9606.ENSP00000310219	9606.ENSP00000281938	0	0	0	0	0.060	0.102	0	0.505	0.545
HSPB8	HSPA6	9606.ENSP00000281938	9606.ENSP00000310219	0	0	0	0	0.060	0.102	0	0.505	0.545
IKBKB	FKBP5	9606.ENSP00000430684	9606.ENSP00000444810	0	0	0	0	0	0.171	0	0.473	0.545
IMPDH2	RPSA	9606.ENSP00000321584	9606.ENSP00000346067	0.044	0	0	0	0.469	0.057	0	0.161	0.545
LIPC	ALDH3A2	9606.ENSP00000299022	9606.ENSP00000345774	0	0	0	0	0.062	0	0	0.535	0.545
LZTS3	SIPA1L2	9606.ENSP00000353496	9606.ENSP00000355589	0	0	0	0	0.062	0	0	0.535	0.545
MAPK3	MX2	9606.ENSP00000263025	9606.ENSP00000333657	0	0	0	0	0.062	0	0.500	0.108	0.545
MAPKAPK2	PHC2	9606.ENSP00000356070	9606.ENSP00000257118	0	0	0	0	0.076	0.515	0	0.067	0.545
MAPRE3	SCRN3	9606.ENSP00000233121	9606.ENSP00000272732	0	0	0	0	0.062	0	0	0.534	0.545
MLLT4	NOTCH2	9606.ENSP00000375960	9606.ENSP00000256646	0	0	0	0	0	0.500	0	0.127	0.545
MX2	MAPK3	9606.ENSP00000333657	9606.ENSP00000263025	0	0	0	0	0.062	0	0.500	0.108	0.545
MYO1G	GRID2IP	9606.ENSP00000258787	9606.ENSP00000397351	0	0	0	0	0.143	0.343	0	0.258	0.545
NID1	TIMP3	9606.ENSP00000264187	9606.ENSP00000266085	0	0	0	0	0.165	0	0	0.477	0.545
NME5	POLR3B	9606.ENSP00000265191	9606.ENSP00000228347	0.070	0	0	0	0.062	0.152	0	0.457	0.545
NOTCH2	MLLT4	9606.ENSP00000256646	9606.ENSP00000375960	0	0	0	0	0	0.500	0	0.127	0.545
PECAM1	APLNR	9606.ENSP00000457421	9606.ENSP00000475344	0	0	0	0	0.069	0	0	0.531	0.545
PHC2	MAPKAPK2	9606.ENSP00000257118	9606.ENSP00000356070	0	0	0	0	0.076	0.515	0	0.067	0.545
POLR3B	NME5	9606.ENSP00000228347	9606.ENSP00000265191	0.070	0	0	0	0.062	0.152	0	0.457	0.545
RELN	GFAP	9606.ENSP00000392423	9606.ENSP00000468500	0	0	0	0	0.117	0	0	0.506	0.545
RGS5	VWF	9606.ENSP00000433001	9606.ENSP00000261405	0	0	0	0	0.465	0	0	0.183	0.545
RND2	WASF2	9606.ENSP00000466680	9606.ENSP00000483313	0	0	0	0	0.062	0.063	0	0.524	0.545
RNF4	SART1	9606.ENSP00000426503	9606.ENSP00000310448	0	0	0	0	0.053	0.486	0	0.141	0.545
RPS3	UPF1	9606.ENSP00000278572	9606.ENSP00000470142	0	0	0	0	0.311	0.316	0	0.113	0.545
RPSA	IMPDH2	9606.ENSP00000346067	9606.ENSP00000321584	0.044	0	0	0	0.469	0.057	0	0.161	0.545
RYR2	CFTR	9606.ENSP00000355533	9606.ENSP00000003084	0	0	0	0	0	0.407	0	0.265	0.545
SART1	RNF4	9606.ENSP00000310448	9606.ENSP00000426503	0	0	0	0	0.053	0.486	0	0.141	0.545
SCRN3	MAPRE3	9606.ENSP00000272732	9606.ENSP00000233121	0	0	0	0	0.062	0	0	0.534	0.545
SERPINE1	F2R	9606.ENSP00000223095	9606.ENSP00000321326	0	0	0	0	0.098	0	0	0.517	0.545
SERPINE1	SNAI2	9606.ENSP00000223095	9606.ENSP00000380034	0	0	0	0	0.178	0	0	0.468	0.545
SIPA1L2	LZTS3	9606.ENSP00000355589	9606.ENSP00000353496	0	0	0	0	0.062	0	0	0.535	0.545
SIRPA	THBD	9606.ENSP00000382941	9606.ENSP00000366307	0	0	0	0	0.098	0	0	0.517	0.545
SNAI2	SERPINE1	9606.ENSP00000380034	9606.ENSP00000223095	0	0	0	0	0.178	0	0	0.468	0.545
TGFBI	COL4A1	9606.ENSP00000416330	9606.ENSP00000364979	0	0	0	0	0.153	0.263	0	0.329	0.545
THBD	SIRPA	9606.ENSP00000366307	9606.ENSP00000382941	0	0	0	0	0.098	0	0	0.517	0.545
TIMP3	NID1	9606.ENSP00000266085	9606.ENSP00000264187	0	0	0	0	0.165	0	0	0.477	0.545
TLR6	CCL2	9606.ENSP00000389600	9606.ENSP00000225831	0	0	0	0	0.056	0	0	0.538	0.545
TMEM176B	C1QC	9606.ENSP00000410269	9606.ENSP00000363770	0	0	0	0	0.545	0	0	0	0.545
UPF1	RPS3	9606.ENSP00000470142	9606.ENSP00000278572	0	0	0	0	0.311	0.316	0	0.113	0.545
VDR	FAR1	9606.ENSP00000447173	9606.ENSP00000346874	0	0	0	0	0.062	0	0	0.535	0.545
VWF	RGS5	9606.ENSP00000261405	9606.ENSP00000433001	0	0	0	0	0.465	0	0	0.183	0.545
WASF2	RND2	9606.ENSP00000483313	9606.ENSP00000466680	0	0	0	0	0.062	0.063	0	0.524	0.545
ZFP36L2	BRF1	9606.ENSP00000282388	9606.ENSP00000448323	0	0	0	0	0.062	0	0	0.535	0.545
ACTB	TUBB6	9606.ENSP00000349960	9606.ENSP00000318697	0	0	0	0	0.090	0.141	0.300	0.265	0.544
ACTB	MKI67	9606.ENSP00000349960	9606.ENSP00000357643	0	0	0	0	0.085	0	0	0.522	0.544
ALDH4A1	SOD2	9606.ENSP00000364490	9606.ENSP00000446252	0	0	0	0	0	0.287	0	0.386	0.544
AZGP1	CP	9606.ENSP00000292401	9606.ENSP00000264613	0	0	0	0	0.117	0	0	0.505	0.544
CCDC90B	PARL	9606.ENSP00000434724	9606.ENSP00000325421	0	0	0	0	0	0	0	0.544	0.544
CLUH	TUFM	9606.ENSP00000458986	9606.ENSP00000322439	0	0	0	0	0.544	0	0	0	0.544
CP	AZGP1	9606.ENSP00000264613	9606.ENSP00000292401	0	0	0	0	0.117	0	0	0.505	0.544
DLST	SOD2	9606.ENSP00000335304	9606.ENSP00000446252	0.051	0	0	0	0.109	0.383	0	0.230	0.544
DRAM1	SESN2	9606.ENSP00000258534	9606.ENSP00000253063	0	0	0	0	0	0	0	0.544	0.544
EIF2AK3	SLC9A2	9606.ENSP00000307235	9606.ENSP00000233969	0	0	0	0	0	0	0	0.544	0.544
ERBB2	MAPK3	9606.ENSP00000269571	9606.ENSP00000263025	0	0	0	0.573	0	0.318	0	0.785	0.544
F2R	POLR3B	9606.ENSP00000321326	9606.ENSP00000228347	0	0	0	0	0	0	0	0.544	0.544
FGF2	MKI67	9606.ENSP00000264498	9606.ENSP00000357643	0	0	0	0	0	0	0	0.544	0.544
FOSB	GADD45B	9606.ENSP00000245919	9606.ENSP00000215631	0	0	0	0	0.140	0	0	0.491	0.544
FYN	ITGB3	9606.ENSP00000346671	9606.ENSP00000452786	0	0	0	0	0.064	0.070	0	0.518	0.544
FYN	NMT1	9606.ENSP00000346671	9606.ENSP00000468424	0	0	0	0	0	0.471	0	0.173	0.544
GADD45B	FOSB	9606.ENSP00000215631	9606.ENSP00000245919	0	0	0	0	0.140	0	0	0.491	0.544
GTF2E1	POLR3B	9606.ENSP00000283875	9606.ENSP00000228347	0	0	0	0	0.124	0.403	0	0.199	0.544
H6PD	SDHA	9606.ENSP00000473348	9606.ENSP00000264932	0.050	0	0	0	0.164	0	0	0.472	0.544
HLTF	2009-09-01	9606.ENSP00000308944	9606.ENSP00000391249	0	0	0	0	0	0.094	0	0.518	0.544
IMPDH2	PRPF19	9606.ENSP00000321584	9606.ENSP00000227524	0	0	0	0	0.193	0.094	0	0.427	0.544
IRF9	UBE2L6	9606.ENSP00000380073	9606.ENSP00000287156	0	0	0	0	0.342	0	0	0.336	0.544
ITGB3	FYN	9606.ENSP00000452786	9606.ENSP00000346671	0	0	0	0	0.064	0.070	0	0.518	0.544
LUM	TGFBI	9606.ENSP00000266718	9606.ENSP00000416330	0	0	0	0	0.248	0	0	0.419	0.544
MAPK3	ERBB2	9606.ENSP00000263025	9606.ENSP00000269571	0	0	0	0.573	0	0.318	0	0.785	0.544
MKI67	FGF2	9606.ENSP00000357643	9606.ENSP00000264498	0	0	0	0	0	0	0	0.544	0.544
MKI67	ACTB	9606.ENSP00000357643	9606.ENSP00000349960	0	0	0	0	0.085	0	0	0.522	0.544
MMP9	PROM1	9606.ENSP00000361405	9606.ENSP00000426809	0	0	0	0	0	0	0	0.544	0.544
MSN	PTK2B	9606.ENSP00000353408	9606.ENSP00000380638	0	0	0	0	0.063	0.060	0	0.524	0.544
MYBBP1A	NLE1	9606.ENSP00000370968	9606.ENSP00000413572	0	0	0	0	0.544	0	0	0	0.544
NLE1	MYBBP1A	9606.ENSP00000413572	9606.ENSP00000370968	0	0	0	0	0.544	0	0	0	0.544
NMT1	FYN	9606.ENSP00000468424	9606.ENSP00000346671	0	0	0	0	0	0.471	0	0.173	0.544
PARL	CCDC90B	9606.ENSP00000325421	9606.ENSP00000434724	0	0	0	0	0	0	0	0.544	0.544
PARP9	VWF	9606.ENSP00000353512	9606.ENSP00000261405	0	0	0	0	0	0	0	0.544	0.544
PLS1	SCIN	9606.ENSP00000336831	9606.ENSP00000297029	0	0	0	0	0.062	0.078	0	0.515	0.544
POLR3B	GTF2E1	9606.ENSP00000228347	9606.ENSP00000283875	0	0	0	0	0.124	0.403	0	0.199	0.544
POLR3B	F2R	9606.ENSP00000228347	9606.ENSP00000321326	0	0	0	0	0	0	0	0.544	0.544
PROM1	MMP9	9606.ENSP00000426809	9606.ENSP00000361405	0	0	0	0	0	0	0	0.544	0.544
PRPF19	IMPDH2	9606.ENSP00000227524	9606.ENSP00000321584	0	0	0	0	0.193	0.094	0	0.427	0.544
PRPF19	RAE1	9606.ENSP00000227524	9606.ENSP00000379182	0	0	0.230	0	0.274	0.115	0	0.188	0.544
PTK2B	MSN	9606.ENSP00000380638	9606.ENSP00000353408	0	0	0	0	0.063	0.060	0	0.524	0.544
RAE1	PRPF19	9606.ENSP00000379182	9606.ENSP00000227524	0	0	0.230	0	0.274	0.115	0	0.188	0.544
SCIN	PLS1	9606.ENSP00000297029	9606.ENSP00000336831	0	0	0	0	0.062	0.078	0	0.515	0.544
SDHA	H6PD	9606.ENSP00000264932	9606.ENSP00000473348	0.050	0	0	0	0.164	0	0	0.472	0.544
2009-09-01	HLTF	9606.ENSP00000391249	9606.ENSP00000308944	0	0	0	0	0	0.094	0	0.518	0.544
SESN2	DRAM1	9606.ENSP00000253063	9606.ENSP00000258534	0	0	0	0	0	0	0	0.544	0.544
SLC9A2	EIF2AK3	9606.ENSP00000233969	9606.ENSP00000307235	0	0	0	0	0	0	0	0.544	0.544
SNIP1	SRSF9	9606.ENSP00000296215	9606.ENSP00000229390	0	0	0	0	0.077	0.526	0	0	0.544
SNRPB	SNRPN	9606.ENSP00000412566	9606.ENSP00000382972	0	0	0	0.985	0	0	0.540	0.704	0.544
SNRPN	SNRPB	9606.ENSP00000382972	9606.ENSP00000412566	0	0	0	0.985	0	0	0.540	0.704	0.544
SOD2	DLST	9606.ENSP00000446252	9606.ENSP00000335304	0.051	0	0	0	0.109	0.383	0	0.230	0.544
SOD2	ALDH4A1	9606.ENSP00000446252	9606.ENSP00000364490	0	0	0	0	0	0.287	0	0.386	0.544
SRSF9	SNIP1	9606.ENSP00000229390	9606.ENSP00000296215	0	0	0	0	0.077	0.526	0	0	0.544
TGFBI	LUM	9606.ENSP00000416330	9606.ENSP00000266718	0	0	0	0	0.248	0	0	0.419	0.544
TLR6	UNC93B1	9606.ENSP00000389600	9606.ENSP00000227471	0	0	0	0	0.103	0	0	0.513	0.544
TMED8	TMEM63C	9606.ENSP00000216468	9606.ENSP00000298351	0	0	0	0	0.062	0	0	0.534	0.544
TMEM63C	TMED8	9606.ENSP00000298351	9606.ENSP00000216468	0	0	0	0	0.062	0	0	0.534	0.544
TUBB6	ACTB	9606.ENSP00000318697	9606.ENSP00000349960	0	0	0	0	0.090	0.141	0.300	0.265	0.544
TUFM	CLUH	9606.ENSP00000322439	9606.ENSP00000458986	0	0	0	0	0.544	0	0	0	0.544
UBE2L6	IRF9	9606.ENSP00000287156	9606.ENSP00000380073	0	0	0	0	0.342	0	0	0.336	0.544
UNC93B1	TLR6	9606.ENSP00000227471	9606.ENSP00000389600	0	0	0	0	0.103	0	0	0.513	0.544
UPF1	ZC3HAV1	9606.ENSP00000470142	9606.ENSP00000242351	0	0	0	0	0.083	0.301	0	0.345	0.544
VWF	PARP9	9606.ENSP00000261405	9606.ENSP00000353512	0	0	0	0	0	0	0	0.544	0.544
ZC3HAV1	UPF1	9606.ENSP00000242351	9606.ENSP00000470142	0	0	0	0	0.083	0.301	0	0.345	0.544
ABCG2	FGF2	9606.ENSP00000237612	9606.ENSP00000264498	0	0	0	0	0	0	0	0.543	0.543
ACTB	CD40	9606.ENSP00000349960	9606.ENSP00000361359	0	0	0	0	0	0	0	0.543	0.543
ASCL1	SOX9	9606.ENSP00000266744	9606.ENSP00000245479	0	0	0	0	0.071	0.056	0	0.521	0.543
ATP2B4	FREM3	9606.ENSP00000350310	9606.ENSP00000332886	0	0	0	0	0.064	0.093	0	0.505	0.543
C14orf28	DGCR2	9606.ENSP00000326846	9606.ENSP00000263196	0	0	0	0	0	0	0	0.543	0.543
C1QC	FPR3	9606.ENSP00000363770	9606.ENSP00000341821	0	0	0	0	0.537	0	0	0.054	0.543
CAV1	SNAI2	9606.ENSP00000339191	9606.ENSP00000380034	0	0	0	0	0.305	0	0	0.370	0.543
CD40	ACTB	9606.ENSP00000361359	9606.ENSP00000349960	0	0	0	0	0	0	0	0.543	0.543
CD40	SERPINB8	9606.ENSP00000361359	9606.ENSP00000381072	0	0	0	0	0	0	0	0.543	0.543
CEBPD	SOCS3	9606.ENSP00000386165	9606.ENSP00000330341	0	0	0	0	0.310	0	0	0.365	0.543
CHML	ROBO3	9606.ENSP00000355511	9606.ENSP00000380903	0	0	0	0	0	0.533	0	0.063	0.543
CLDN5	IL1B	9606.ENSP00000385477	9606.ENSP00000263341	0	0	0	0	0	0	0	0.543	0.543
CREB1	FGF2	9606.ENSP00000387699	9606.ENSP00000264498	0	0	0	0	0	0	0	0.543	0.543
DGCR2	C14orf28	9606.ENSP00000263196	9606.ENSP00000326846	0	0	0	0	0	0	0	0.543	0.543
FAM46C	MAOA	9606.ENSP00000358458	9606.ENSP00000340684	0	0	0	0	0	0	0	0.543	0.543
FGF2	ABCG2	9606.ENSP00000264498	9606.ENSP00000237612	0	0	0	0	0	0	0	0.543	0.543
FGF2	CREB1	9606.ENSP00000264498	9606.ENSP00000387699	0	0	0	0	0	0	0	0.543	0.543
FOSL1	STAT3	9606.ENSP00000310170	9606.ENSP00000264657	0	0	0	0	0	0.056	0	0.536	0.543
FPR3	C1QC	9606.ENSP00000341821	9606.ENSP00000363770	0	0	0	0	0.537	0	0	0.054	0.543
FREM3	ATP2B4	9606.ENSP00000332886	9606.ENSP00000350310	0	0	0	0	0.064	0.093	0	0.505	0.543
GAR1	RPS2	9606.ENSP00000226796	9606.ENSP00000341885	0	0	0	0	0.299	0	0	0.374	0.543
GRM5	PPP1R1B	9606.ENSP00000306138	9606.ENSP00000254079	0	0	0	0	0.182	0	0	0.465	0.543
HIST1H3D	HIST2H2AB	9606.ENSP00000366999	9606.ENSP00000332790	0	0.001	0	0	0.244	0.253	0	0.256	0.543
HIST2H2AB	HIST1H3D	9606.ENSP00000332790	9606.ENSP00000366999	0	0.001	0	0	0.244	0.253	0	0.256	0.543
IFITM1	USP18	9606.ENSP00000386187	9606.ENSP00000215794	0	0	0	0	0.160	0	0	0.478	0.543
IGSF9B	RPTOR	9606.ENSP00000436552	9606.ENSP00000307272	0	0	0	0	0	0	0	0.543	0.543
IL1B	CLDN5	9606.ENSP00000263341	9606.ENSP00000385477	0	0	0	0	0	0	0	0.543	0.543
KCTD10	PPM1M	9606.ENSP00000228495	9606.ENSP00000387046	0	0	0	0	0	0	0	0.543	0.543
LRP2	MDC1	9606.ENSP00000263816	9606.ENSP00000365588	0	0	0	0	0	0	0	0.543	0.543
MAOA	FAM46C	9606.ENSP00000340684	9606.ENSP00000358458	0	0	0	0	0	0	0	0.543	0.543
MAP3K1	RHOF	9606.ENSP00000382423	9606.ENSP00000267205	0	0	0	0	0	0.164	0	0.476	0.543
MDC1	LRP2	9606.ENSP00000365588	9606.ENSP00000263816	0	0	0	0	0	0	0	0.543	0.543
PCBD1	SUPT5H	9606.ENSP00000299299	9606.ENSP00000470252	0	0	0	0	0	0.076	0	0.526	0.543
PECAM1	SDC4	9606.ENSP00000457421	9606.ENSP00000361818	0	0	0	0	0	0.168	0	0.472	0.543
POLR3A	TUFM	9606.ENSP00000361446	9606.ENSP00000322439	0.167	0	0	0	0.146	0.272	0	0.223	0.543
PPM1M	KCTD10	9606.ENSP00000387046	9606.ENSP00000228495	0	0	0	0	0	0	0	0.543	0.543
PPP1R1B	GRM5	9606.ENSP00000254079	9606.ENSP00000306138	0	0	0	0	0.182	0	0	0.465	0.543
RHOF	MAP3K1	9606.ENSP00000267205	9606.ENSP00000382423	0	0	0	0	0	0.164	0	0.476	0.543
ROBO3	CHML	9606.ENSP00000380903	9606.ENSP00000355511	0	0	0	0	0	0.533	0	0.063	0.543
RPS2	GAR1	9606.ENSP00000341885	9606.ENSP00000226796	0	0	0	0	0.299	0	0	0.374	0.543
RPTOR	IGSF9B	9606.ENSP00000307272	9606.ENSP00000436552	0	0	0	0	0	0	0	0.543	0.543
SDC4	PECAM1	9606.ENSP00000361818	9606.ENSP00000457421	0	0	0	0	0	0.168	0	0.472	0.543
SERPINB8	CD40	9606.ENSP00000381072	9606.ENSP00000361359	0	0	0	0	0	0	0	0.543	0.543
SNAI2	CAV1	9606.ENSP00000380034	9606.ENSP00000339191	0	0	0	0	0.305	0	0	0.370	0.543
SOCS3	CEBPD	9606.ENSP00000330341	9606.ENSP00000386165	0	0	0	0	0.310	0	0	0.365	0.543
SOX9	ASCL1	9606.ENSP00000245479	9606.ENSP00000266744	0	0	0	0	0.071	0.056	0	0.521	0.543
STAT3	FOSL1	9606.ENSP00000264657	9606.ENSP00000310170	0	0	0	0	0	0.056	0	0.536	0.543
SUPT5H	PCBD1	9606.ENSP00000470252	9606.ENSP00000299299	0	0	0	0	0	0.076	0	0.526	0.543
TIA1	TRMT13	9606.ENSP00000401371	9606.ENSP00000359160	0	0	0	0	0.543	0	0	0	0.543
TRMT13	TIA1	9606.ENSP00000359160	9606.ENSP00000401371	0	0	0	0	0.543	0	0	0	0.543
TUFM	POLR3A	9606.ENSP00000322439	9606.ENSP00000361446	0.167	0	0	0	0.146	0.272	0	0.223	0.543
USP18	IFITM1	9606.ENSP00000215794	9606.ENSP00000386187	0	0	0	0	0.160	0	0	0.478	0.543
ACTA1	ACVR2B	9606.ENSP00000355645	9606.ENSP00000340361	0	0	0	0	0.053	0.078	0	0.517	0.542
ACTB	CCND3	9606.ENSP00000349960	9606.ENSP00000362082	0	0	0	0	0.055	0	0	0.535	0.542
ACTB	TGM2	9606.ENSP00000349960	9606.ENSP00000355330	0	0	0	0	0	0.233	0	0.427	0.542
ACVR2B	ACTA1	9606.ENSP00000340361	9606.ENSP00000355645	0	0	0	0	0.053	0.078	0	0.517	0.542
AR	MKI67	9606.ENSP00000363822	9606.ENSP00000357643	0	0	0	0	0.062	0	0	0.531	0.542
AURKC	NEK2	9606.ENSP00000302898	9606.ENSP00000355966	0	0	0.394	0.738	0.460	0	0	0.266	0.542
BRPF1	LHFPL4	9606.ENSP00000373340	9606.ENSP00000287585	0	0	0	0	0	0	0	0.542	0.542
C1S	CLU	9606.ENSP00000385035	9606.ENSP00000315130	0	0	0	0	0.082	0.062	0	0.511	0.542
CBLN1	ISLR2	9606.ENSP00000219197	9606.ENSP00000355402	0	0	0	0	0.087	0	0	0.518	0.542
CCND3	ACTB	9606.ENSP00000362082	9606.ENSP00000349960	0	0	0	0	0.055	0	0	0.535	0.542
CLU	C1S	9606.ENSP00000315130	9606.ENSP00000385035	0	0	0	0	0.082	0.062	0	0.511	0.542
CPSF4	MSI2	9606.ENSP00000292476	9606.ENSP00000284073	0	0	0	0	0.079	0.345	0	0.302	0.542
DUSP5	EIF2AK3	9606.ENSP00000358596	9606.ENSP00000307235	0	0	0	0	0.062	0	0	0.532	0.542
EEF1E1	SNRNP200	9606.ENSP00000369038	9606.ENSP00000317123	0	0	0	0	0.074	0.526	0	0	0.542
EIF2AK3	DUSP5	9606.ENSP00000307235	9606.ENSP00000358596	0	0	0	0	0.062	0	0	0.532	0.542
FCGR1A	ITGAL	9606.ENSP00000358165	9606.ENSP00000349252	0	0	0	0	0.121	0	0	0.501	0.542
FNTA	LMNB1	9606.ENSP00000303423	9606.ENSP00000261366	0	0	0	0	0.049	0	0	0.539	0.542
GBP4	MX2	9606.ENSP00000359490	9606.ENSP00000333657	0	0	0	0	0.227	0	0	0.432	0.542
H2AFJ	HIST1H3F	9606.ENSP00000438553	9606.ENSP00000484095	0	0.001	0	0	0.184	0.346	0	0.211	0.542
HABP4	PPDPF	9606.ENSP00000364398	9606.ENSP00000359198	0	0	0	0	0	0	0	0.542	0.542
HIST1H3F	H2AFJ	9606.ENSP00000484095	9606.ENSP00000438553	0	0.001	0	0	0.184	0.346	0	0.211	0.542
ICAM1	ITGB3	9606.ENSP00000264832	9606.ENSP00000452786	0	0	0	0	0.112	0	0	0.506	0.542
ISLR2	CBLN1	9606.ENSP00000355402	9606.ENSP00000219197	0	0	0	0	0.087	0	0	0.518	0.542
ITGAL	FCGR1A	9606.ENSP00000349252	9606.ENSP00000358165	0	0	0	0	0.121	0	0	0.501	0.542
ITGB3	ICAM1	9606.ENSP00000452786	9606.ENSP00000264832	0	0	0	0	0.112	0	0	0.506	0.542
KCNK10	TMEM14B	9606.ENSP00000312811	9606.ENSP00000420658	0	0	0	0	0	0	0	0.542	0.542
KLK6	SLC16A7	9606.ENSP00000366047	9606.ENSP00000261187	0	0	0	0	0	0	0	0.542	0.542
LHFPL4	BRPF1	9606.ENSP00000287585	9606.ENSP00000373340	0	0	0	0	0	0	0	0.542	0.542
LMNB1	FNTA	9606.ENSP00000261366	9606.ENSP00000303423	0	0	0	0	0.049	0	0	0.539	0.542
LUM	TIMP3	9606.ENSP00000266718	9606.ENSP00000266085	0	0	0	0	0.294	0.057	0	0.368	0.542
MKI67	AR	9606.ENSP00000357643	9606.ENSP00000363822	0	0	0	0	0.062	0	0	0.531	0.542
MSI2	CPSF4	9606.ENSP00000284073	9606.ENSP00000292476	0	0	0	0	0.079	0.345	0	0.302	0.542
MX2	GBP4	9606.ENSP00000333657	9606.ENSP00000359490	0	0	0	0	0.227	0	0	0.432	0.542
NEK2	AURKC	9606.ENSP00000355966	9606.ENSP00000302898	0	0	0.394	0.738	0.460	0	0	0.266	0.542
PPDPF	HABP4	9606.ENSP00000359198	9606.ENSP00000364398	0	0	0	0	0	0	0	0.542	0.542
PPP1R1B	SYN1	9606.ENSP00000254079	9606.ENSP00000295987	0	0	0	0	0.188	0	0	0.460	0.542
SLC16A7	KLK6	9606.ENSP00000261187	9606.ENSP00000366047	0	0	0	0	0	0	0	0.542	0.542
SNRNP200	EEF1E1	9606.ENSP00000317123	9606.ENSP00000369038	0	0	0	0	0.074	0.526	0	0	0.542
SOD2	STAT3	9606.ENSP00000446252	9606.ENSP00000264657	0	0	0	0	0.078	0	0	0.524	0.542
STAT3	SOD2	9606.ENSP00000264657	9606.ENSP00000446252	0	0	0	0	0.078	0	0	0.524	0.542
SYN1	PPP1R1B	9606.ENSP00000295987	9606.ENSP00000254079	0	0	0	0	0.188	0	0	0.460	0.542
TGM2	THBS1	9606.ENSP00000355330	9606.ENSP00000260356	0	0	0	0	0.095	0.234	0	0.393	0.542
TGM2	ACTB	9606.ENSP00000355330	9606.ENSP00000349960	0	0	0	0	0	0.233	0	0.427	0.542
THBS1	TGM2	9606.ENSP00000260356	9606.ENSP00000355330	0	0	0	0	0.095	0.234	0	0.393	0.542
TIMP3	LUM	9606.ENSP00000266085	9606.ENSP00000266718	0	0	0	0	0.294	0.057	0	0.368	0.542
TMEM14B	KCNK10	9606.ENSP00000420658	9606.ENSP00000312811	0	0	0	0	0	0	0	0.542	0.542
ABCC12	PIGZ	9606.ENSP00000311030	9606.ENSP00000413405	0	0	0	0	0	0	0	0.541	0.541
ARSG	ARSJ	9606.ENSP00000407193	9606.ENSP00000320219	0	0	0.445	0.633	0	0.142	0.300	0.390	0.541
ARSJ	ARSG	9606.ENSP00000320219	9606.ENSP00000407193	0	0	0.445	0.633	0	0.142	0.300	0.390	0.541
ATP6AP1	PLXNB2	9606.ENSP00000358777	9606.ENSP00000409171	0	0	0	0	0.070	0.527	0	0	0.541
BCAP31	CFTR	9606.ENSP00000392330	9606.ENSP00000003084	0	0	0	0	0.053	0.270	0	0.390	0.541
BRD4	SMARCD1	9606.ENSP00000263377	9606.ENSP00000378414	0	0	0	0	0.079	0.424	0	0.203	0.541
CCND1	ECT2	9606.ENSP00000227507	9606.ENSP00000376457	0	0	0	0	0.083	0	0	0.519	0.541
CFTR	BCAP31	9606.ENSP00000003084	9606.ENSP00000392330	0	0	0	0	0.053	0.270	0	0.390	0.541
CLASP1	SNPH	9606.ENSP00000263710	9606.ENSP00000371297	0	0	0	0	0	0.270	0	0.397	0.541
CMIP	KIAA0319L	9606.ENSP00000446100	9606.ENSP00000318406	0	0	0	0	0	0	0	0.541	0.541
CSF3	SOCS3	9606.ENSP00000225474	9606.ENSP00000330341	0	0	0	0	0.094	0	0	0.514	0.541
ECT2	CCND1	9606.ENSP00000376457	9606.ENSP00000227507	0	0	0	0	0.083	0	0	0.519	0.541
EIF1AD	RASL11A	9606.ENSP00000309175	9606.ENSP00000241463	0	0	0	0	0	0	0	0.541	0.541
FOSB	MAPK3	9606.ENSP00000245919	9606.ENSP00000263025	0	0	0	0	0	0.248	0	0.415	0.541
FOSL1	SERPINE1	9606.ENSP00000310170	9606.ENSP00000223095	0	0	0	0	0.343	0	0	0.330	0.541
FURIN	NAGPA	9606.ENSP00000483552	9606.ENSP00000310998	0	0	0	0	0.062	0.213	0	0.428	0.541
FYN	SPTAN1	9606.ENSP00000346671	9606.ENSP00000361824	0	0	0	0.550	0.062	0	0.500	0.173	0.541
GAN	PLEC	9606.ENSP00000476795	9606.ENSP00000323856	0	0	0	0	0.062	0.282	0	0.373	0.541
GIN1	NUDT12	9606.ENSP00000381970	9606.ENSP00000230792	0	0	0	0	0.077	0.056	0	0.515	0.541
GPR85	SNX33	9606.ENSP00000297146	9606.ENSP00000311427	0	0	0	0	0	0	0	0.541	0.541
HTR5A	SLC17A7	9606.ENSP00000287907	9606.ENSP00000221485	0	0	0	0	0.413	0	0	0.250	0.541
KCNJ16	SLC12A1	9606.ENSP00000465295	9606.ENSP00000379822	0	0	0	0	0.064	0	0	0.530	0.541
KIAA0319L	CMIP	9606.ENSP00000318406	9606.ENSP00000446100	0	0	0	0	0	0	0	0.541	0.541
KPNA6	LARP7	9606.ENSP00000362728	9606.ENSP00000422626	0	0	0	0	0.072	0.525	0	0.042	0.541
LARP7	KPNA6	9606.ENSP00000422626	9606.ENSP00000362728	0	0	0	0	0.072	0.525	0	0.042	0.541
MAPK3	FOSB	9606.ENSP00000263025	9606.ENSP00000245919	0	0	0	0	0	0.248	0	0.415	0.541
MX2	TRIM21	9606.ENSP00000333657	9606.ENSP00000254436	0	0	0	0	0.424	0	0	0.235	0.541
NAGPA	FURIN	9606.ENSP00000310998	9606.ENSP00000483552	0	0	0	0	0.062	0.213	0	0.428	0.541
NUDT12	GIN1	9606.ENSP00000230792	9606.ENSP00000381970	0	0	0	0	0.077	0.056	0	0.515	0.541
PCBP2	RWDD2B	9606.ENSP00000352438	9606.ENSP00000418693	0	0	0	0	0	0	0	0.541	0.541
PIGZ	ABCC12	9606.ENSP00000413405	9606.ENSP00000311030	0	0	0	0	0	0	0	0.541	0.541
PLEC	GAN	9606.ENSP00000323856	9606.ENSP00000476795	0	0	0	0	0.062	0.282	0	0.373	0.541
PLXNB2	ATP6AP1	9606.ENSP00000409171	9606.ENSP00000358777	0	0	0	0	0.070	0.527	0	0	0.541
RASL11A	EIF1AD	9606.ENSP00000241463	9606.ENSP00000309175	0	0	0	0	0	0	0	0.541	0.541
RWDD2B	PCBP2	9606.ENSP00000418693	9606.ENSP00000352438	0	0	0	0	0	0	0	0.541	0.541
SERPINE1	FOSL1	9606.ENSP00000223095	9606.ENSP00000310170	0	0	0	0	0.343	0	0	0.330	0.541
SLC12A1	KCNJ16	9606.ENSP00000379822	9606.ENSP00000465295	0	0	0	0	0.064	0	0	0.530	0.541
SLC16A9	SLC25A38	9606.ENSP00000378757	9606.ENSP00000273158	0	0	0	0	0	0	0	0.541	0.541
SLC17A7	HTR5A	9606.ENSP00000221485	9606.ENSP00000287907	0	0	0	0	0.413	0	0	0.250	0.541
SLC25A38	SLC16A9	9606.ENSP00000273158	9606.ENSP00000378757	0	0	0	0	0	0	0	0.541	0.541
SMARCD1	BRD4	9606.ENSP00000378414	9606.ENSP00000263377	0	0	0	0	0.079	0.424	0	0.203	0.541
SNPH	CLASP1	9606.ENSP00000371297	9606.ENSP00000263710	0	0	0	0	0	0.270	0	0.397	0.541
SNX33	GPR85	9606.ENSP00000311427	9606.ENSP00000297146	0	0	0	0	0	0	0	0.541	0.541
SOCS3	CSF3	9606.ENSP00000330341	9606.ENSP00000225474	0	0	0	0	0.094	0	0	0.514	0.541
SPTAN1	FYN	9606.ENSP00000361824	9606.ENSP00000346671	0	0	0	0.550	0.062	0	0.500	0.173	0.541
TNFRSF10B	TNFRSF1A	9606.ENSP00000276431	9606.ENSP00000162749	0	0	0	0.560	0.064	0.287	0	0.783	0.541
TNFRSF1A	TNFRSF10B	9606.ENSP00000162749	9606.ENSP00000276431	0	0	0	0.560	0.064	0.287	0	0.783	0.541
TRIM21	MX2	9606.ENSP00000254436	9606.ENSP00000333657	0	0	0	0	0.424	0	0	0.235	0.541
ACADVL	ACSL5	9606.ENSP00000438689	9606.ENSP00000348429	0.051	0	0	0	0.139	0.137	0	0.425	0.540
ACHE	VIP	9606.ENSP00000303211	9606.ENSP00000356213	0	0	0	0	0.087	0	0	0.517	0.540
ACSL5	ACADVL	9606.ENSP00000348429	9606.ENSP00000438689	0.051	0	0	0	0.139	0.137	0	0.425	0.540
APOL1	VLDLR	9606.ENSP00000317674	9606.ENSP00000371532	0	0	0	0	0	0	0.540	0	0.540
BEST3	TMEM206	9606.ENSP00000332413	9606.ENSP00000438863	0	0	0	0	0	0	0.540	0	0.540
BEST3	GABRE	9606.ENSP00000332413	9606.ENSP00000359353	0	0	0	0	0	0	0.540	0	0.540
BRF1	BRF2	9606.ENSP00000448323	9606.ENSP00000220659	0	0	0	0.564	0	0	0.540	0	0.540
BRF2	BRF1	9606.ENSP00000220659	9606.ENSP00000448323	0	0	0	0.564	0	0	0.540	0	0.540
CD163	CLEC7A	9606.ENSP00000352071	9606.ENSP00000302569	0	0	0	0	0.198	0	0	0.450	0.540
CFTR	TMEM206	9606.ENSP00000003084	9606.ENSP00000438863	0	0	0	0	0	0	0.540	0	0.540
CFTR	GABRE	9606.ENSP00000003084	9606.ENSP00000359353	0	0	0	0	0	0	0.540	0	0.540
CFTR	GABRB1	9606.ENSP00000003084	9606.ENSP00000295454	0	0	0	0	0	0	0.540	0	0.540
CHSY1	THBD	9606.ENSP00000254190	9606.ENSP00000366307	0	0	0	0	0	0	0	0.540	0.540
CLEC7A	CD163	9606.ENSP00000302569	9606.ENSP00000352071	0	0	0	0	0.198	0	0	0.450	0.540
CNTNAP4	HTR5A	9606.ENSP00000479811	9606.ENSP00000287907	0	0	0	0	0.531	0.058	0	0	0.540
COL6A1	TGFBI	9606.ENSP00000355180	9606.ENSP00000416330	0	0	0	0	0.179	0.103	0	0.426	0.540
DAG1	KCNJ10	9606.ENSP00000442600	9606.ENSP00000357068	0	0	0	0	0	0	0	0.540	0.540
DUSP26	PTPN3	9606.ENSP00000256261	9606.ENSP00000363667	0	0	0	0	0.049	0.070	0	0.522	0.540
DYSF	EHD3	9606.ENSP00000386881	9606.ENSP00000327116	0	0	0	0	0.082	0.066	0	0.506	0.540
EHD3	DYSF	9606.ENSP00000327116	9606.ENSP00000386881	0	0	0	0	0.082	0.066	0	0.506	0.540
FGFR1	NRP1	9606.ENSP00000393312	9606.ENSP00000265371	0	0	0	0	0.062	0.365	0	0.290	0.540
FPR2	HSF4	9606.ENSP00000468897	9606.ENSP00000264009	0	0	0	0	0	0	0	0.540	0.540
GABRB1	CFTR	9606.ENSP00000295454	9606.ENSP00000003084	0	0	0	0	0	0	0.540	0	0.540
GABRB1	TMEM206	9606.ENSP00000295454	9606.ENSP00000438863	0	0	0	0	0	0	0.540	0	0.540
GABRE	CFTR	9606.ENSP00000359353	9606.ENSP00000003084	0	0	0	0	0	0	0.540	0	0.540
GABRE	BEST3	9606.ENSP00000359353	9606.ENSP00000332413	0	0	0	0	0	0	0.540	0	0.540
GABRE	TMEM206	9606.ENSP00000359353	9606.ENSP00000438863	0	0	0	0	0	0	0.540	0	0.540
GADD45B	TET1	9606.ENSP00000215631	9606.ENSP00000362748	0	0	0	0	0	0	0	0.540	0.540
GFAP	NTSR2	9606.ENSP00000468500	9606.ENSP00000303686	0	0	0	0	0.482	0	0	0.148	0.540
HDAC7	WDR59	9606.ENSP00000080059	9606.ENSP00000262144	0	0	0	0	0.098	0.422	0	0.189	0.540
HDAC9	WDR59	9606.ENSP00000408617	9606.ENSP00000262144	0	0	0	0	0.098	0.422	0	0.189	0.540
HMGB2	KIF15	9606.ENSP00000296503	9606.ENSP00000324020	0	0	0	0	0.537	0	0	0.048	0.540
HSF4	FPR2	9606.ENSP00000264009	9606.ENSP00000468897	0	0	0	0	0	0	0	0.540	0.540
HTR5A	CNTNAP4	9606.ENSP00000287907	9606.ENSP00000479811	0	0	0	0	0.531	0.058	0	0	0.540
KCNJ10	DAG1	9606.ENSP00000357068	9606.ENSP00000442600	0	0	0	0	0	0	0	0.540	0.540
KIF15	HMGB2	9606.ENSP00000324020	9606.ENSP00000296503	0	0	0	0	0.537	0	0	0.048	0.540
KIT	MKI67	9606.ENSP00000288135	9606.ENSP00000357643	0	0	0	0	0	0	0	0.540	0.540
LIPC	PRCP	9606.ENSP00000299022	9606.ENSP00000377055	0	0	0	0	0	0	0	0.540	0.540
LMNA	PRKAG2	9606.ENSP00000357283	9606.ENSP00000287878	0	0	0	0	0	0	0	0.540	0.540
LMNB1	TP53	9606.ENSP00000261366	9606.ENSP00000269305	0	0	0	0	0.086	0	0	0.518	0.540
MAD2L2	PRIM2	9606.ENSP00000235310	9606.ENSP00000484105	0	0	0	0	0	0	0.540	0	0.540
MKI67	KIT	9606.ENSP00000357643	9606.ENSP00000288135	0	0	0	0	0	0	0	0.540	0.540
NEDD4L	SLC12A1	9606.ENSP00000383199	9606.ENSP00000379822	0	0	0	0	0	0.182	0	0.460	0.540
NELFB	TRIM28	9606.ENSP00000339495	9606.ENSP00000253024	0	0	0	0	0.294	0.270	0	0.179	0.540
NRP1	FGFR1	9606.ENSP00000265371	9606.ENSP00000393312	0	0	0	0	0.062	0.365	0	0.290	0.540
NTSR2	GFAP	9606.ENSP00000303686	9606.ENSP00000468500	0	0	0	0	0.482	0	0	0.148	0.540
NTSR2	SLC39A12	9606.ENSP00000303686	9606.ENSP00000366586	0	0	0	0	0.518	0	0	0.083	0.540
PGM5	SNTB2	9606.ENSP00000379678	9606.ENSP00000338191	0	0	0	0	0	0	0.540	0	0.540
PLP1	ZFYVE27	9606.ENSP00000481006	9606.ENSP00000377282	0	0	0	0	0.062	0	0	0.530	0.540
PPM1M	RPP40	9606.ENSP00000387046	9606.ENSP00000369391	0	0	0	0	0	0	0	0.540	0.540
PPP1R15A	PPP2R5B	9606.ENSP00000200453	9606.ENSP00000164133	0	0	0	0	0	0	0.540	0	0.540
PPP2R5B	PPP1R15A	9606.ENSP00000164133	9606.ENSP00000200453	0	0	0	0	0	0	0.540	0	0.540
PRCP	LIPC	9606.ENSP00000377055	9606.ENSP00000299022	0	0	0	0	0	0	0	0.540	0.540
PRIM2	MAD2L2	9606.ENSP00000484105	9606.ENSP00000235310	0	0	0	0	0	0	0.540	0	0.540
PRIM2	PURB	9606.ENSP00000484105	9606.ENSP00000379051	0	0	0	0	0	0	0.540	0	0.540
PRKAG2	LMNA	9606.ENSP00000287878	9606.ENSP00000357283	0	0	0	0	0	0	0	0.540	0.540
PTK2B	SHISA6	9606.ENSP00000380638	9606.ENSP00000390084	0	0	0	0	0	0	0.540	0	0.540
PTPN3	DUSP26	9606.ENSP00000363667	9606.ENSP00000256261	0	0	0	0	0.049	0.070	0	0.522	0.540
PURB	PRIM2	9606.ENSP00000379051	9606.ENSP00000484105	0	0	0	0	0	0	0.540	0	0.540
RELN	SLIT1	9606.ENSP00000392423	9606.ENSP00000266058	0	0	0	0	0.098	0	0	0.511	0.540
RPP40	PPM1M	9606.ENSP00000369391	9606.ENSP00000387046	0	0	0	0	0	0	0	0.540	0.540
RPTOR	TFE3	9606.ENSP00000307272	9606.ENSP00000314129	0	0	0	0	0.062	0.093	0	0.503	0.540
SHISA6	PTK2B	9606.ENSP00000390084	9606.ENSP00000380638	0	0	0	0	0	0	0.540	0	0.540
SLC12A1	NEDD4L	9606.ENSP00000379822	9606.ENSP00000383199	0	0	0	0	0	0.182	0	0.460	0.540
SLC39A12	NTSR2	9606.ENSP00000366586	9606.ENSP00000303686	0	0	0	0	0.518	0	0	0.083	0.540
SLIT1	RELN	9606.ENSP00000266058	9606.ENSP00000392423	0	0	0	0	0.098	0	0	0.511	0.540
SNTB2	PGM5	9606.ENSP00000338191	9606.ENSP00000379678	0	0	0	0	0	0	0.540	0	0.540
TET1	GADD45B	9606.ENSP00000362748	9606.ENSP00000215631	0	0	0	0	0	0	0	0.540	0.540
TFE3	RPTOR	9606.ENSP00000314129	9606.ENSP00000307272	0	0	0	0	0.062	0.093	0	0.503	0.540
TGFBI	COL6A1	9606.ENSP00000416330	9606.ENSP00000355180	0	0	0	0	0.179	0.103	0	0.426	0.540
THBD	CHSY1	9606.ENSP00000366307	9606.ENSP00000254190	0	0	0	0	0	0	0	0.540	0.540
TLR2	VDR	9606.ENSP00000260010	9606.ENSP00000447173	0	0	0	0	0.078	0.074	0	0.505	0.540
TMEM206	CFTR	9606.ENSP00000438863	9606.ENSP00000003084	0	0	0	0	0	0	0.540	0	0.540
TMEM206	GABRB1	9606.ENSP00000438863	9606.ENSP00000295454	0	0	0	0	0	0	0.540	0	0.540
TMEM206	BEST3	9606.ENSP00000438863	9606.ENSP00000332413	0	0	0	0	0	0	0.540	0	0.540
TMEM206	GABRE	9606.ENSP00000438863	9606.ENSP00000359353	0	0	0	0	0	0	0.540	0	0.540
TP53	LMNB1	9606.ENSP00000269305	9606.ENSP00000261366	0	0	0	0	0.086	0	0	0.518	0.540
TRIM28	NELFB	9606.ENSP00000253024	9606.ENSP00000339495	0	0	0	0	0.294	0.270	0	0.179	0.540
UBAP2L	YY2	9606.ENSP00000389445	9606.ENSP00000389381	0	0	0	0	0	0	0.540	0	0.540
VDR	TLR2	9606.ENSP00000447173	9606.ENSP00000260010	0	0	0	0	0.078	0.074	0	0.505	0.540
VIP	ACHE	9606.ENSP00000356213	9606.ENSP00000303211	0	0	0	0	0.087	0	0	0.517	0.540
VLDLR	APOL1	9606.ENSP00000371532	9606.ENSP00000317674	0	0	0	0	0	0	0.540	0	0.540
WDR59	HDAC7	9606.ENSP00000262144	9606.ENSP00000080059	0	0	0	0	0.098	0.422	0	0.189	0.540
WDR59	HDAC9	9606.ENSP00000262144	9606.ENSP00000408617	0	0	0	0	0.098	0.422	0	0.189	0.540
YY2	UBAP2L	9606.ENSP00000389381	9606.ENSP00000389445	0	0	0	0	0	0	0.540	0	0.540
ZFYVE27	PLP1	9606.ENSP00000377282	9606.ENSP00000481006	0	0	0	0	0.062	0	0	0.530	0.540
ACO1	ALDH1A1	9606.ENSP00000309477	9606.ENSP00000297785	0.044	0	0	0	0.063	0.167	0	0.456	0.539
ACTA1	MSN	9606.ENSP00000355645	9606.ENSP00000353408	0	0	0	0	0.049	0.159	0	0.470	0.539
ADAR	VANGL2	9606.ENSP00000357459	9606.ENSP00000357040	0	0	0	0	0	0	0	0.539	0.539
ADRB1	KCNN3	9606.ENSP00000358301	9606.ENSP00000481848	0	0	0	0	0	0	0	0.539	0.539
AGT	IL1B	9606.ENSP00000355627	9606.ENSP00000263341	0	0	0	0	0	0	0	0.539	0.539
ALDH1A1	ACO1	9606.ENSP00000297785	9606.ENSP00000309477	0.044	0	0	0	0.063	0.167	0	0.456	0.539
AR	CDK2	9606.ENSP00000363822	9606.ENSP00000266970	0	0	0	0	0	0.057	0	0.531	0.539
ASCL1	SLC1A3	9606.ENSP00000266744	9606.ENSP00000265113	0	0	0	0	0.084	0	0	0.517	0.539
ASIC2	PIEZO2	9606.ENSP00000225823	9606.ENSP00000421377	0	0	0	0	0	0.078	0	0.521	0.539
ATP7B	SLC11A1	9606.ENSP00000242839	9606.ENSP00000233202	0.055	0	0	0	0.063	0.139	0	0.467	0.539
BIRC3	CARD11	9606.ENSP00000263464	9606.ENSP00000380150	0	0	0	0	0.076	0	0	0.521	0.539
CARD11	BIRC3	9606.ENSP00000380150	9606.ENSP00000263464	0	0	0	0	0.076	0	0	0.521	0.539
CCND1	TNFRSF10B	9606.ENSP00000227507	9606.ENSP00000276431	0	0	0	0	0.070	0	0	0.525	0.539
CCND3	STAT3	9606.ENSP00000362082	9606.ENSP00000264657	0	0	0	0	0.062	0.139	0	0.475	0.539
CD109	FURIN	9606.ENSP00000287097	9606.ENSP00000483552	0	0	0	0	0	0	0	0.539	0.539
CDK2	AR	9606.ENSP00000266970	9606.ENSP00000363822	0	0	0	0	0	0.057	0	0.531	0.539
CLK1	PTPN1	9606.ENSP00000394734	9606.ENSP00000360683	0	0	0	0	0.082	0.497	0	0.083	0.539
CLPTM1	ITM2C	9606.ENSP00000336994	9606.ENSP00000322730	0	0	0	0	0.079	0	0	0.520	0.539
CREB3L1	SERPINH1	9606.ENSP00000481956	9606.ENSP00000434412	0	0	0	0	0.107	0	0	0.504	0.539
DZIP1	SMO	9606.ENSP00000257312	9606.ENSP00000249373	0	0	0	0	0.111	0	0	0.502	0.539
EDN3	KIT	9606.ENSP00000337128	9606.ENSP00000288135	0	0	0	0	0.062	0	0	0.528	0.539
ENSP00000485396	MYC	9606.ENSP00000485396	9606.ENSP00000479618	0	0	0	0	0	0	0	0.539	0.539
FKRP	UTRN	9606.ENSP00000326570	9606.ENSP00000356515	0	0	0	0	0	0	0	0.539	0.539
FRK	ITGB3	9606.ENSP00000476145	9606.ENSP00000452786	0	0	0	0	0.064	0.070	0	0.512	0.539
FURIN	CD109	9606.ENSP00000483552	9606.ENSP00000287097	0	0	0	0	0	0	0	0.539	0.539
FURIN	SERPINB8	9606.ENSP00000483552	9606.ENSP00000381072	0	0	0	0	0.076	0.270	0	0.372	0.539
GALK1	THRA	9606.ENSP00000465930	9606.ENSP00000264637	0	0	0	0	0	0	0	0.539	0.539
GAR1	RPSA	9606.ENSP00000226796	9606.ENSP00000346067	0	0	0	0	0.539	0	0	0	0.539
HM13	RHBDL3	9606.ENSP00000381237	9606.ENSP00000269051	0	0	0	0	0.071	0	0	0.524	0.539
HOXD1	MDK	9606.ENSP00000328598	9606.ENSP00000385451	0	0	0	0	0	0	0	0.539	0.539
IL1B	AGT	9606.ENSP00000263341	9606.ENSP00000355627	0	0	0	0	0	0	0	0.539	0.539
IMPDH2	RPL4	9606.ENSP00000321584	9606.ENSP00000311430	0	0	0	0	0.461	0.070	0	0.153	0.539
ITGB3	FRK	9606.ENSP00000452786	9606.ENSP00000476145	0	0	0	0	0.064	0.070	0	0.512	0.539
ITM2C	CLPTM1	9606.ENSP00000322730	9606.ENSP00000336994	0	0	0	0	0.079	0	0	0.520	0.539
KCNN3	ADRB1	9606.ENSP00000481848	9606.ENSP00000358301	0	0	0	0	0	0	0	0.539	0.539
KIT	EDN3	9606.ENSP00000288135	9606.ENSP00000337128	0	0	0	0	0.062	0	0	0.528	0.539
LARP7	SNRPN	9606.ENSP00000422626	9606.ENSP00000382972	0	0	0	0	0	0.539	0	0	0.539
LPL	LRRC8C	9606.ENSP00000309757	9606.ENSP00000359483	0	0	0	0	0	0	0	0.539	0.539
LRRC8C	LPL	9606.ENSP00000359483	9606.ENSP00000309757	0	0	0	0	0	0	0	0.539	0.539
MDK	HOXD1	9606.ENSP00000385451	9606.ENSP00000328598	0	0	0	0	0	0	0	0.539	0.539
MKRN2	RC3H1	9606.ENSP00000170447	9606.ENSP00000356669	0	0	0	0	0	0.255	0	0.407	0.539
MMD2	NTSR2	9606.ENSP00000384690	9606.ENSP00000303686	0	0	0	0	0.539	0	0	0	0.539
MSN	ACTA1	9606.ENSP00000353408	9606.ENSP00000355645	0	0	0	0	0.049	0.159	0	0.470	0.539
MYC	ENSP00000485396	9606.ENSP00000479618	9606.ENSP00000485396	0	0	0	0	0	0	0	0.539	0.539
NTSR2	MMD2	9606.ENSP00000303686	9606.ENSP00000384690	0	0	0	0	0.539	0	0	0	0.539
PIEZO2	ASIC2	9606.ENSP00000421377	9606.ENSP00000225823	0	0	0	0	0	0.078	0	0.521	0.539
PLIN2	TLR6	9606.ENSP00000276914	9606.ENSP00000389600	0	0	0	0	0	0	0	0.539	0.539
PTPN1	CLK1	9606.ENSP00000360683	9606.ENSP00000394734	0	0	0	0	0.082	0.497	0	0.083	0.539
RC3H1	MKRN2	9606.ENSP00000356669	9606.ENSP00000170447	0	0	0	0	0	0.255	0	0.407	0.539
RELN	SPARCL1	9606.ENSP00000392423	9606.ENSP00000414856	0	0	0	0	0.107	0	0	0.504	0.539
RHBDL3	HM13	9606.ENSP00000269051	9606.ENSP00000381237	0	0	0	0	0.071	0	0	0.524	0.539
RPL4	IMPDH2	9606.ENSP00000311430	9606.ENSP00000321584	0	0	0	0	0.461	0.070	0	0.153	0.539
RPSA	GAR1	9606.ENSP00000346067	9606.ENSP00000226796	0	0	0	0	0.539	0	0	0	0.539
SERPINB8	FURIN	9606.ENSP00000381072	9606.ENSP00000483552	0	0	0	0	0.076	0.270	0	0.372	0.539
SERPINH1	CREB3L1	9606.ENSP00000434412	9606.ENSP00000481956	0	0	0	0	0.107	0	0	0.504	0.539
SLC11A1	ATP7B	9606.ENSP00000233202	9606.ENSP00000242839	0.055	0	0	0	0.063	0.139	0	0.467	0.539
SLC1A3	ASCL1	9606.ENSP00000265113	9606.ENSP00000266744	0	0	0	0	0.084	0	0	0.517	0.539
SLC22A18	SNRPN	9606.ENSP00000369948	9606.ENSP00000382972	0	0	0	0	0.064	0.056	0	0.521	0.539
SMO	DZIP1	9606.ENSP00000249373	9606.ENSP00000257312	0	0	0	0	0.111	0	0	0.502	0.539
SNRPN	SLC22A18	9606.ENSP00000382972	9606.ENSP00000369948	0	0	0	0	0.064	0.056	0	0.521	0.539
SNRPN	LARP7	9606.ENSP00000382972	9606.ENSP00000422626	0	0	0	0	0	0.539	0	0	0.539
SPARCL1	RELN	9606.ENSP00000414856	9606.ENSP00000392423	0	0	0	0	0.107	0	0	0.504	0.539
STARD10	STARD3	9606.ENSP00000335247	9606.ENSP00000337446	0	0	0	0	0	0	0	0.539	0.539
STARD3	STARD10	9606.ENSP00000337446	9606.ENSP00000335247	0	0	0	0	0	0	0	0.539	0.539
STAT3	CCND3	9606.ENSP00000264657	9606.ENSP00000362082	0	0	0	0	0.062	0.139	0	0.475	0.539
TCF7L2	WLS	9606.ENSP00000358404	9606.ENSP00000346829	0	0	0	0	0.062	0	0	0.529	0.539
THRA	GALK1	9606.ENSP00000264637	9606.ENSP00000465930	0	0	0	0	0	0	0	0.539	0.539
TLR6	PLIN2	9606.ENSP00000389600	9606.ENSP00000276914	0	0	0	0	0	0	0	0.539	0.539
TMEM17	TRAF3IP1	9606.ENSP00000335094	9606.ENSP00000362424	0	0	0	0	0	0	0	0.539	0.539
TNFRSF10B	CCND1	9606.ENSP00000276431	9606.ENSP00000227507	0	0	0	0	0.070	0	0	0.525	0.539
TRAF3IP1	TMEM17	9606.ENSP00000362424	9606.ENSP00000335094	0	0	0	0	0	0	0	0.539	0.539
UTRN	FKRP	9606.ENSP00000356515	9606.ENSP00000326570	0	0	0	0	0	0	0	0.539	0.539
VANGL2	ADAR	9606.ENSP00000357040	9606.ENSP00000357459	0	0	0	0	0	0	0	0.539	0.539
WLS	TCF7L2	9606.ENSP00000346829	9606.ENSP00000358404	0	0	0	0	0.062	0	0	0.529	0.539
ANGPTL4	SVEP1	9606.ENSP00000301455	9606.ENSP00000384917	0	0	0	0	0.063	0.243	0	0.400	0.538
C1QB	FCGR1A	9606.ENSP00000313967	9606.ENSP00000358165	0	0	0	0	0.385	0	0	0.280	0.538
C1R	CLU	9606.ENSP00000438615	9606.ENSP00000315130	0	0	0	0	0.069	0.062	0	0.513	0.538
C1orf115	ITM2C	9606.ENSP00000294889	9606.ENSP00000322730	0	0	0	0	0	0	0	0.538	0.538
CCDC50	UBC	9606.ENSP00000376250	9606.ENSP00000441543	0	0	0	0	0	0.495	0	0.122	0.538
CCDC6	EFTUD2	9606.ENSP00000263102	9606.ENSP00000392094	0	0	0	0	0	0	0	0.538	0.538
CDK2	GADD45A	9606.ENSP00000266970	9606.ENSP00000360025	0	0	0	0	0	0	0	0.538	0.538
CLU	C1R	9606.ENSP00000315130	9606.ENSP00000438615	0	0	0	0	0.069	0.062	0	0.513	0.538
CREB1	HSPB1	9606.ENSP00000387699	9606.ENSP00000248553	0	0	0	0	0	0	0	0.538	0.538
DDB1	IP6K1	9606.ENSP00000301764	9606.ENSP00000482032	0	0	0	0	0.062	0.270	0	0.379	0.538
DDX42	PPP1R13B	9606.ENSP00000464050	9606.ENSP00000202556	0	0	0	0	0	0	0	0.538	0.538
DHX38	GET4	9606.ENSP00000268482	9606.ENSP00000265857	0	0	0	0	0.062	0	0	0.528	0.538
DUSP5	HEY2	9606.ENSP00000358596	9606.ENSP00000357348	0	0	0	0	0	0	0	0.538	0.538
EFTUD2	CCDC6	9606.ENSP00000392094	9606.ENSP00000263102	0	0	0	0	0	0	0	0.538	0.538
EFTUD2	LARP7	9606.ENSP00000392094	9606.ENSP00000422626	0	0	0	0	0.120	0.486	0	0.062	0.538
EPCAM	FGF2	9606.ENSP00000263735	9606.ENSP00000264498	0	0	0	0	0	0	0	0.538	0.538
ERBB2	ERRFI1	9606.ENSP00000269571	9606.ENSP00000366702	0	0	0	0	0.065	0.289	0	0.361	0.538
ERRFI1	ERBB2	9606.ENSP00000366702	9606.ENSP00000269571	0	0	0	0	0.065	0.289	0	0.361	0.538
FCGR1A	C1QB	9606.ENSP00000358165	9606.ENSP00000313967	0	0	0	0	0.385	0	0	0.280	0.538
FGF2	EPCAM	9606.ENSP00000264498	9606.ENSP00000263735	0	0	0	0	0	0	0	0.538	0.538
FTH1	SOD2	9606.ENSP00000273550	9606.ENSP00000446252	0.048	0	0	0	0.153	0	0	0.473	0.538
GADD45A	CDK2	9606.ENSP00000360025	9606.ENSP00000266970	0	0	0	0	0	0	0	0.538	0.538
GALNT18	RFTN1	9606.ENSP00000227756	9606.ENSP00000334153	0	0	0	0	0.051	0	0	0.534	0.538
GET4	DHX38	9606.ENSP00000265857	9606.ENSP00000268482	0	0	0	0	0.062	0	0	0.528	0.538
GLA	SPINT2	9606.ENSP00000218516	9606.ENSP00000301244	0	0	0	0	0	0	0	0.538	0.538
GPR150	GPR88	9606.ENSP00000369344	9606.ENSP00000314223	0	0	0	0	0.076	0	0	0.520	0.538
GPR88	GPR150	9606.ENSP00000314223	9606.ENSP00000369344	0	0	0	0	0.076	0	0	0.520	0.538
HDAC9	JUN	9606.ENSP00000408617	9606.ENSP00000360266	0	0	0	0	0	0.327	0	0.340	0.538
HEY2	DUSP5	9606.ENSP00000357348	9606.ENSP00000358596	0	0	0	0	0	0	0	0.538	0.538
HSPA6	HSPB1	9606.ENSP00000310219	9606.ENSP00000248553	0	0	0	0	0.060	0.102	0	0.497	0.538
HSPB1	IKBKB	9606.ENSP00000248553	9606.ENSP00000430684	0	0	0	0	0	0.289	0	0.376	0.538
HSPB1	HSPA6	9606.ENSP00000248553	9606.ENSP00000310219	0	0	0	0	0.060	0.102	0	0.497	0.538
HSPB1	CREB1	9606.ENSP00000248553	9606.ENSP00000387699	0	0	0	0	0	0	0	0.538	0.538
IKBKB	HSPB1	9606.ENSP00000430684	9606.ENSP00000248553	0	0	0	0	0	0.289	0	0.376	0.538
IL1R1	STAT1	9606.ENSP00000386380	9606.ENSP00000354394	0	0	0	0	0	0.105	0	0.505	0.538
IP6K1	DDB1	9606.ENSP00000482032	9606.ENSP00000301764	0	0	0	0	0.062	0.270	0	0.379	0.538
ITM2C	C1orf115	9606.ENSP00000322730	9606.ENSP00000294889	0	0	0	0	0	0	0	0.538	0.538
JUN	HDAC9	9606.ENSP00000360266	9606.ENSP00000408617	0	0	0	0	0	0.327	0	0.340	0.538
LARP7	RPL8	9606.ENSP00000422626	9606.ENSP00000262584	0	0	0	0	0.113	0.500	0	0	0.538
LARP7	EFTUD2	9606.ENSP00000422626	9606.ENSP00000392094	0	0	0	0	0.120	0.486	0	0.062	0.538
LRPAP1	MLLT4	9606.ENSP00000421922	9606.ENSP00000375960	0	0	0	0	0	0	0	0.538	0.538
MLLT4	LRPAP1	9606.ENSP00000375960	9606.ENSP00000421922	0	0	0	0	0	0	0	0.538	0.538
MT3	NTSR2	9606.ENSP00000200691	9606.ENSP00000303686	0	0	0	0	0.538	0	0	0	0.538
MYBBP1A	PRPF31	9606.ENSP00000370968	9606.ENSP00000324122	0	0	0	0	0.441	0.183	0	0.070	0.538
NEK6	TNPO3	9606.ENSP00000362702	9606.ENSP00000265388	0	0	0	0	0	0.062	0	0.527	0.538
NTSR2	MT3	9606.ENSP00000303686	9606.ENSP00000200691	0	0	0	0	0.538	0	0	0	0.538
OPHN1	PARVB	9606.ENSP00000347710	9606.ENSP00000384515	0	0	0	0	0	0	0	0.538	0.538
PARVB	OPHN1	9606.ENSP00000384515	9606.ENSP00000347710	0	0	0	0	0	0	0	0.538	0.538
PKD2L1	TRPM4	9606.ENSP00000325296	9606.ENSP00000252826	0	0	0	0	0	0	0	0.538	0.538
PPP1R13B	DDX42	9606.ENSP00000202556	9606.ENSP00000464050	0	0	0	0	0	0	0	0.538	0.538
PRPF31	MYBBP1A	9606.ENSP00000324122	9606.ENSP00000370968	0	0	0	0	0.441	0.183	0	0.070	0.538
RFTN1	GALNT18	9606.ENSP00000334153	9606.ENSP00000227756	0	0	0	0	0.051	0	0	0.534	0.538
RPL8	LARP7	9606.ENSP00000262584	9606.ENSP00000422626	0	0	0	0	0.113	0.500	0	0	0.538
RS1	TIMP3	9606.ENSP00000369320	9606.ENSP00000266085	0	0	0	0	0	0	0	0.538	0.538
SLC2A3	SLC3A2	9606.ENSP00000075120	9606.ENSP00000367123	0	0	0	0	0.062	0	0	0.528	0.538
SLC3A2	SLC2A3	9606.ENSP00000367123	9606.ENSP00000075120	0	0	0	0	0.062	0	0	0.528	0.538
SOD2	FTH1	9606.ENSP00000446252	9606.ENSP00000273550	0.048	0	0	0	0.153	0	0	0.473	0.538
SPINT2	GLA	9606.ENSP00000301244	9606.ENSP00000218516	0	0	0	0	0	0	0	0.538	0.538
STAT1	IL1R1	9606.ENSP00000354394	9606.ENSP00000386380	0	0	0	0	0	0.105	0	0.505	0.538
SVEP1	ANGPTL4	9606.ENSP00000384917	9606.ENSP00000301455	0	0	0	0	0.063	0.243	0	0.400	0.538
TIMP3	RS1	9606.ENSP00000266085	9606.ENSP00000369320	0	0	0	0	0	0	0	0.538	0.538
TNPO3	NEK6	9606.ENSP00000265388	9606.ENSP00000362702	0	0	0	0	0	0.062	0	0.527	0.538
TRPM4	PKD2L1	9606.ENSP00000252826	9606.ENSP00000325296	0	0	0	0	0	0	0	0.538	0.538
UBC	CCDC50	9606.ENSP00000441543	9606.ENSP00000376250	0	0	0	0	0	0.495	0	0.122	0.538
ACVR1B	FSTL3	9606.ENSP00000442656	9606.ENSP00000166139	0	0	0	0	0	0	0	0.537	0.537
AQP4	NTSR2	9606.ENSP00000372654	9606.ENSP00000303686	0	0	0	0	0.524	0	0	0.069	0.537
ARF1	RHOC	9606.ENSP00000440005	9606.ENSP00000285735	0	0	0	0	0.284	0.056	0	0.370	0.537
ARRDC3	ITGAL	9606.ENSP00000265138	9606.ENSP00000349252	0	0	0	0	0	0	0	0.537	0.537
ATF5	TRAF3IP1	9606.ENSP00000396954	9606.ENSP00000362424	0	0	0	0	0	0	0	0.537	0.537
BET1L	PTPN3	9606.ENSP00000372210	9606.ENSP00000363667	0	0	0	0	0	0	0	0.537	0.537
CAV1	CDH3	9606.ENSP00000339191	9606.ENSP00000264012	0	0	0	0	0	0.346	0	0.322	0.537
CCND1	RPRD1B	9606.ENSP00000227507	9606.ENSP00000362532	0	0	0	0	0	0.270	0	0.393	0.537
CDH3	CAV1	9606.ENSP00000264012	9606.ENSP00000339191	0	0	0	0	0	0.346	0	0.322	0.537
CDYL2	HSDL2	9606.ENSP00000476295	9606.ENSP00000381785	0.042	0	0	0	0.165	0.339	0	0.229	0.537
DAG1	NXN	9606.ENSP00000442600	9606.ENSP00000337443	0	0	0	0	0.086	0	0	0.514	0.537
DAG1	SHC1	9606.ENSP00000442600	9606.ENSP00000401303	0	0	0	0	0.086	0.270	0	0.362	0.537
EDN1	THBS1	9606.ENSP00000368683	9606.ENSP00000260356	0	0	0	0	0.088	0	0	0.513	0.537
EIF4ENIF1	SAMD4B	9606.ENSP00000380659	9606.ENSP00000317224	0	0	0	0	0	0.180	0	0.459	0.537
FLT4	UBC	9606.ENSP00000261937	9606.ENSP00000441543	0	0	0	0	0	0.534	0	0.048	0.537
FSTL3	ACVR1B	9606.ENSP00000166139	9606.ENSP00000442656	0	0	0	0	0	0	0	0.537	0.537
FZD7	LEF1	9606.ENSP00000286201	9606.ENSP00000265165	0	0	0	0	0.062	0	0	0.526	0.537
GPR56	GTF2IRD1	9606.ENSP00000455215	9606.ENSP00000397566	0	0	0	0	0	0	0	0.537	0.537
GRIA1	SYN2	9606.ENSP00000428994	9606.ENSP00000480050	0	0	0	0	0.163	0.076	0	0.449	0.537
GRID2IP	TRPC3	9606.ENSP00000397351	9606.ENSP00000368966	0	0	0	0	0.049	0.159	0	0.468	0.537
GTF2IRD1	GPR56	9606.ENSP00000397566	9606.ENSP00000455215	0	0	0	0	0	0	0	0.537	0.537
HIST1H3F	SUV39H1	9606.ENSP00000484095	9606.ENSP00000337976	0	0	0	0	0.049	0.356	0	0.305	0.537
HSDL2	CDYL2	9606.ENSP00000381785	9606.ENSP00000476295	0.042	0	0	0	0.165	0.339	0	0.229	0.537
HSF1	HSPA6	9606.ENSP00000431512	9606.ENSP00000310219	0	0	0	0	0.049	0.212	0	0.432	0.537
HSPA6	HSF1	9606.ENSP00000310219	9606.ENSP00000431512	0	0	0	0	0.049	0.212	0	0.432	0.537
IL1R1	IL4R	9606.ENSP00000386380	9606.ENSP00000379111	0	0	0	0	0.082	0	0	0.517	0.537
IL4R	IL1R1	9606.ENSP00000379111	9606.ENSP00000386380	0	0	0	0	0.082	0	0	0.517	0.537
ITGAL	ARRDC3	9606.ENSP00000349252	9606.ENSP00000265138	0	0	0	0	0	0	0	0.537	0.537
LEF1	FZD7	9606.ENSP00000265165	9606.ENSP00000286201	0	0	0	0	0.062	0	0	0.526	0.537
MAPK4	METAP1D	9606.ENSP00000383234	9606.ENSP00000315152	0	0	0	0	0.049	0.059	0	0.525	0.537
MERTK	PITPNC1	9606.ENSP00000295408	9606.ENSP00000464006	0	0	0	0	0.062	0.057	0	0.519	0.537
METAP1D	MAPK4	9606.ENSP00000315152	9606.ENSP00000383234	0	0	0	0	0.049	0.059	0	0.525	0.537
MMP9	STAT1	9606.ENSP00000361405	9606.ENSP00000354394	0	0	0	0	0	0	0	0.537	0.537
MSN	NOTCH2	9606.ENSP00000353408	9606.ENSP00000256646	0	0	0	0	0.087	0.402	0	0.220	0.537
NOTCH2	PROM1	9606.ENSP00000256646	9606.ENSP00000426809	0	0	0	0	0.055	0.062	0	0.520	0.537
NOTCH2	MSN	9606.ENSP00000256646	9606.ENSP00000353408	0	0	0	0	0.087	0.402	0	0.220	0.537
NTSR2	AQP4	9606.ENSP00000303686	9606.ENSP00000372654	0	0	0	0	0.524	0	0	0.069	0.537
NXN	DAG1	9606.ENSP00000337443	9606.ENSP00000442600	0	0	0	0	0.086	0	0	0.514	0.537
PCBP2	UBE2M	9606.ENSP00000352438	9606.ENSP00000253023	0	0	0	0	0.068	0.491	0	0.103	0.537
PITPNC1	MERTK	9606.ENSP00000464006	9606.ENSP00000295408	0	0	0	0	0.062	0.057	0	0.519	0.537
PROM1	NOTCH2	9606.ENSP00000426809	9606.ENSP00000256646	0	0	0	0	0.055	0.062	0	0.520	0.537
PTPN3	BET1L	9606.ENSP00000363667	9606.ENSP00000372210	0	0	0	0	0	0	0	0.537	0.537
RERE	SAT1	9606.ENSP00000338629	9606.ENSP00000368572	0	0	0	0	0	0	0	0.537	0.537
RHOC	ARF1	9606.ENSP00000285735	9606.ENSP00000440005	0	0	0	0	0.284	0.056	0	0.370	0.537
RPRD1B	CCND1	9606.ENSP00000362532	9606.ENSP00000227507	0	0	0	0	0	0.270	0	0.393	0.537
RPTOR	VPS39	9606.ENSP00000307272	9606.ENSP00000335193	0	0	0	0	0.279	0.056	0	0.375	0.537
SAMD4B	EIF4ENIF1	9606.ENSP00000317224	9606.ENSP00000380659	0	0	0	0	0	0.180	0	0.459	0.537
SAT1	RERE	9606.ENSP00000368572	9606.ENSP00000338629	0	0	0	0	0	0	0	0.537	0.537
SERPINE1	THBS2	9606.ENSP00000223095	9606.ENSP00000355751	0	0	0	0	0.149	0.059	0	0.468	0.537
SHC1	DAG1	9606.ENSP00000401303	9606.ENSP00000442600	0	0	0	0	0.086	0.270	0	0.362	0.537
STAT1	MMP9	9606.ENSP00000354394	9606.ENSP00000361405	0	0	0	0	0	0	0	0.537	0.537
SUV39H1	HIST1H3F	9606.ENSP00000337976	9606.ENSP00000484095	0	0	0	0	0.049	0.356	0	0.305	0.537
SYN2	GRIA1	9606.ENSP00000480050	9606.ENSP00000428994	0	0	0	0	0.163	0.076	0	0.449	0.537
THBS1	EDN1	9606.ENSP00000260356	9606.ENSP00000368683	0	0	0	0	0.088	0	0	0.513	0.537
THBS2	SERPINE1	9606.ENSP00000355751	9606.ENSP00000223095	0	0	0	0	0.149	0.059	0	0.468	0.537
TRAF3IP1	ATF5	9606.ENSP00000362424	9606.ENSP00000396954	0	0	0	0	0	0	0	0.537	0.537
TRPC3	GRID2IP	9606.ENSP00000368966	9606.ENSP00000397351	0	0	0	0	0.049	0.159	0	0.468	0.537
UBC	FLT4	9606.ENSP00000441543	9606.ENSP00000261937	0	0	0	0	0	0.534	0	0.048	0.537
UBE2M	PCBP2	9606.ENSP00000253023	9606.ENSP00000352438	0	0	0	0	0.068	0.491	0	0.103	0.537
VPS39	RPTOR	9606.ENSP00000335193	9606.ENSP00000307272	0	0	0	0	0.279	0.056	0	0.375	0.537
ACTB	RHOB	9606.ENSP00000349960	9606.ENSP00000272233	0	0	0	0	0.053	0.142	0	0.475	0.536
AKAP8	EEF1D	9606.ENSP00000269701	9606.ENSP00000410059	0	0	0	0	0.059	0.528	0	0	0.536
AQP4	HEPACAM	9606.ENSP00000372654	9606.ENSP00000298251	0	0	0	0	0.142	0.168	0	0.403	0.536
BCHE	CHRNA7	9606.ENSP00000264381	9606.ENSP00000407546	0	0	0	0	0.062	0	0	0.525	0.536
CADM1	UNG	9606.ENSP00000329797	9606.ENSP00000242576	0	0	0	0	0	0	0	0.536	0.536
CCND1	PECAM1	9606.ENSP00000227507	9606.ENSP00000457421	0	0	0	0	0	0	0	0.536	0.536
CD44	NOTCH2	9606.ENSP00000398632	9606.ENSP00000256646	0	0	0	0	0.096	0	0	0.508	0.536
CD44	SERPINB8	9606.ENSP00000398632	9606.ENSP00000381072	0	0	0	0	0.159	0	0	0.471	0.536
CDKN1A	MKI67	9606.ENSP00000384849	9606.ENSP00000357643	0	0	0	0	0	0	0	0.536	0.536
CEACAM19	PVR	9606.ENSP00000384887	9606.ENSP00000402060	0	0.218	0	0	0	0	0	0.431	0.536
CHRNA7	BCHE	9606.ENSP00000407546	9606.ENSP00000264381	0	0	0	0	0.062	0	0	0.525	0.536
CSF3	PTGS2	9606.ENSP00000225474	9606.ENSP00000356438	0	0	0	0	0.145	0	0	0.479	0.536
DDB1	H2AFX	9606.ENSP00000301764	9606.ENSP00000434024	0	0	0	0	0	0.270	0	0.391	0.536
EDC4	ZFP36	9606.ENSP00000351811	9606.ENSP00000469647	0	0	0	0	0	0.270	0	0.391	0.536
EEF1D	AKAP8	9606.ENSP00000410059	9606.ENSP00000269701	0	0	0	0	0.059	0.528	0	0	0.536
EPHA2	GALK1	9606.ENSP00000351209	9606.ENSP00000465930	0	0	0	0	0	0	0	0.536	0.536
GALK1	EPHA2	9606.ENSP00000465930	9606.ENSP00000351209	0	0	0	0	0	0	0	0.536	0.536
GNB1L	NRP1	9606.ENSP00000331313	9606.ENSP00000265371	0	0	0	0	0	0	0	0.536	0.536
H2AFX	DDB1	9606.ENSP00000434024	9606.ENSP00000301764	0	0	0	0	0	0.270	0	0.391	0.536
HEPACAM	AQP4	9606.ENSP00000298251	9606.ENSP00000372654	0	0	0	0	0.142	0.168	0	0.403	0.536
HIST1H3D	TP53	9606.ENSP00000366999	9606.ENSP00000269305	0	0	0	0	0	0	0	0.536	0.536
HOXD1	XRCC4	9606.ENSP00000328598	9606.ENSP00000421491	0	0	0	0	0	0	0	0.536	0.536
HTR5A	MT3	9606.ENSP00000287907	9606.ENSP00000200691	0	0	0	0	0.536	0	0	0	0.536
ICAM1	IKBKB	9606.ENSP00000264832	9606.ENSP00000430684	0	0	0	0	0.062	0	0	0.526	0.536
IKBKB	ICAM1	9606.ENSP00000430684	9606.ENSP00000264832	0	0	0	0	0.062	0	0	0.526	0.536
IRAK3	TLR6	9606.ENSP00000261233	9606.ENSP00000389600	0	0	0	0	0.088	0.128	0	0.463	0.536
LOXL2	P4HA2	9606.ENSP00000373783	9606.ENSP00000384999	0	0	0	0	0.140	0	0	0.483	0.536
MAP2K3	TP53	9606.ENSP00000345083	9606.ENSP00000269305	0	0	0	0	0.062	0.145	0	0.469	0.536
MAPK3	VDR	9606.ENSP00000263025	9606.ENSP00000447173	0	0	0	0	0	0.317	0	0.348	0.536
MKI67	CDKN1A	9606.ENSP00000357643	9606.ENSP00000384849	0	0	0	0	0	0	0	0.536	0.536
MT3	HTR5A	9606.ENSP00000200691	9606.ENSP00000287907	0	0	0	0	0.536	0	0	0	0.536
MUC20	PLSCR4	9606.ENSP00000414350	9606.ENSP00000347038	0	0	0	0	0	0	0	0.536	0.536
NFE2L1	SOD2	9606.ENSP00000354855	9606.ENSP00000446252	0	0	0	0	0	0	0	0.536	0.536
NOTCH2	CD44	9606.ENSP00000256646	9606.ENSP00000398632	0	0	0	0	0.096	0	0	0.508	0.536
NPEPL1	RNPS1	9606.ENSP00000348395	9606.ENSP00000457723	0	0	0	0	0.067	0	0	0.522	0.536
NRP1	GNB1L	9606.ENSP00000265371	9606.ENSP00000331313	0	0	0	0	0	0	0	0.536	0.536
OXTR	PTGS2	9606.ENSP00000324270	9606.ENSP00000356438	0	0	0	0	0	0.056	0	0.529	0.536
P4HA2	LOXL2	9606.ENSP00000384999	9606.ENSP00000373783	0	0	0	0	0.140	0	0	0.483	0.536
PECAM1	CCND1	9606.ENSP00000457421	9606.ENSP00000227507	0	0	0	0	0	0	0	0.536	0.536
PLSCR4	MUC20	9606.ENSP00000347038	9606.ENSP00000414350	0	0	0	0	0	0	0	0.536	0.536
PTGS2	CSF3	9606.ENSP00000356438	9606.ENSP00000225474	0	0	0	0	0.145	0	0	0.479	0.536
PTGS2	OXTR	9606.ENSP00000356438	9606.ENSP00000324270	0	0	0	0	0	0.056	0	0.529	0.536
PVR	CEACAM19	9606.ENSP00000402060	9606.ENSP00000384887	0	0.218	0	0	0	0	0	0.431	0.536
RHOB	ACTB	9606.ENSP00000272233	9606.ENSP00000349960	0	0	0	0	0.053	0.142	0	0.475	0.536
RNPS1	NPEPL1	9606.ENSP00000457723	9606.ENSP00000348395	0	0	0	0	0.067	0	0	0.522	0.536
SERPINB8	CD44	9606.ENSP00000381072	9606.ENSP00000398632	0	0	0	0	0.159	0	0	0.471	0.536
SOD2	NFE2L1	9606.ENSP00000446252	9606.ENSP00000354855	0	0	0	0	0	0	0	0.536	0.536
STK35	VCL	9606.ENSP00000370891	9606.ENSP00000211998	0	0	0	0	0	0	0	0.536	0.536
TLR6	IRAK3	9606.ENSP00000389600	9606.ENSP00000261233	0	0	0	0	0.088	0.128	0	0.463	0.536
TP53	MAP2K3	9606.ENSP00000269305	9606.ENSP00000345083	0	0	0	0	0.062	0.145	0	0.469	0.536
TP53	HIST1H3D	9606.ENSP00000269305	9606.ENSP00000366999	0	0	0	0	0	0	0	0.536	0.536
UNG	CADM1	9606.ENSP00000242576	9606.ENSP00000329797	0	0	0	0	0	0	0	0.536	0.536
VCL	STK35	9606.ENSP00000211998	9606.ENSP00000370891	0	0	0	0	0	0	0	0.536	0.536
VDR	MAPK3	9606.ENSP00000447173	9606.ENSP00000263025	0	0	0	0	0	0.317	0	0.348	0.536
XRCC4	HOXD1	9606.ENSP00000421491	9606.ENSP00000328598	0	0	0	0	0	0	0	0.536	0.536
ZFP36	EDC4	9606.ENSP00000469647	9606.ENSP00000351811	0	0	0	0	0	0.270	0	0.391	0.536
ABHD12B	ABHD2	9606.ENSP00000336693	9606.ENSP00000268129	0	0	0	0	0	0	0	0.535	0.535
ABHD2	ABHD12B	9606.ENSP00000268129	9606.ENSP00000336693	0	0	0	0	0	0	0	0.535	0.535
ACTA1	PLS3	9606.ENSP00000355645	9606.ENSP00000348163	0	0	0	0	0.062	0.368	0	0.279	0.535
ACTB	SSH1	9606.ENSP00000349960	9606.ENSP00000315713	0	0	0	0	0	0.410	0	0.245	0.535
ACVR1B	INHA	9606.ENSP00000442656	9606.ENSP00000243786	0	0	0	0	0.062	0.150	0	0.463	0.535
ADAMTS9	SLC16A8	9606.ENSP00000418735	9606.ENSP00000321735	0	0	0	0	0	0	0	0.535	0.535
ADCY2	FAM167A	9606.ENSP00000342952	9606.ENSP00000284486	0	0	0	0	0	0	0	0.535	0.535
AP2B1	VPS39	9606.ENSP00000482835	9606.ENSP00000335193	0	0	0	0	0.114	0.088	0.360	0.206	0.535
ATOX1	SLC11A1	9606.ENSP00000430598	9606.ENSP00000233202	0	0	0	0	0	0	0	0.535	0.535
ATOX1	UBE2L6	9606.ENSP00000430598	9606.ENSP00000287156	0	0	0	0	0.063	0.525	0	0	0.535
BCAP31	SLC27A2	9606.ENSP00000392330	9606.ENSP00000267842	0	0	0	0	0	0	0	0.535	0.535
C1QB	FPR3	9606.ENSP00000313967	9606.ENSP00000341821	0	0	0	0	0.533	0	0	0.046	0.535
CAV1	PECAM1	9606.ENSP00000339191	9606.ENSP00000457421	0	0	0	0	0.063	0	0	0.524	0.535
CCDC6	TRIP11	9606.ENSP00000263102	9606.ENSP00000267622	0	0	0	0	0	0	0	0.535	0.535
CCNF	EXO1	9606.ENSP00000380256	9606.ENSP00000355506	0	0	0	0	0.194	0.141	0	0.382	0.535
CD24	KNCN	9606.ENSP00000483985	9606.ENSP00000379607	0	0	0	0	0	0	0	0.535	0.535
CD44	MLLT4	9606.ENSP00000398632	9606.ENSP00000375960	0	0	0	0	0	0	0	0.535	0.535
CLDN15	F11R	9606.ENSP00000385300	9606.ENSP00000357005	0	0	0	0	0.064	0	0	0.523	0.535
COL7A1	PLEC	9606.ENSP00000332371	9606.ENSP00000323856	0	0	0	0	0.163	0	0	0.466	0.535
DIO3	RPGR	9606.ENSP00000427336	9606.ENSP00000367766	0	0	0	0	0	0	0	0.535	0.535
DNAJB1	SNRPN	9606.ENSP00000254322	9606.ENSP00000382972	0	0	0	0	0.046	0.533	0	0	0.535
ENO1	MYC	9606.ENSP00000234590	9606.ENSP00000479618	0	0	0	0	0.077	0.066	0	0.504	0.535
EXO1	CCNF	9606.ENSP00000355506	9606.ENSP00000380256	0	0	0	0	0.194	0.141	0	0.382	0.535
F11R	CLDN15	9606.ENSP00000357005	9606.ENSP00000385300	0	0	0	0	0.064	0	0	0.523	0.535
FAM167A	ADCY2	9606.ENSP00000284486	9606.ENSP00000342952	0	0	0	0	0	0	0	0.535	0.535
FPR3	C1QB	9606.ENSP00000341821	9606.ENSP00000313967	0	0	0	0	0.533	0	0	0.046	0.535
GDF10	OMG	9606.ENSP00000464145	9606.ENSP00000247271	0	0	0	0	0.076	0.056	0	0.510	0.535
GIN1	PPM1M	9606.ENSP00000381970	9606.ENSP00000387046	0	0	0	0	0	0	0	0.535	0.535
HCN4	KCNN3	9606.ENSP00000261917	9606.ENSP00000481848	0	0	0	0	0.062	0	0	0.524	0.535
INHA	ACVR1B	9606.ENSP00000243786	9606.ENSP00000442656	0	0	0	0	0.062	0.150	0	0.463	0.535
IRF1	TAP1	9606.ENSP00000245414	9606.ENSP00000346206	0	0	0	0	0.389	0	0	0.270	0.535
ITGB3	P4HB	9606.ENSP00000452786	9606.ENSP00000327801	0	0	0	0	0.087	0.270	0	0.358	0.535
KCNN3	HCN4	9606.ENSP00000481848	9606.ENSP00000261917	0	0	0	0	0.062	0	0	0.524	0.535
KNCN	CD24	9606.ENSP00000379607	9606.ENSP00000483985	0	0	0	0	0	0	0	0.535	0.535
MLLT4	CD44	9606.ENSP00000375960	9606.ENSP00000398632	0	0	0	0	0	0	0	0.535	0.535
MMP9	TMBIM1	9606.ENSP00000361405	9606.ENSP00000409738	0	0	0	0	0	0	0	0.535	0.535
MYC	ENO1	9606.ENSP00000479618	9606.ENSP00000234590	0	0	0	0	0.077	0.066	0	0.504	0.535
NOP58	SART1	9606.ENSP00000264279	9606.ENSP00000310448	0	0	0	0	0.077	0.431	0	0.184	0.535
OMG	GDF10	9606.ENSP00000247271	9606.ENSP00000464145	0	0	0	0	0.076	0.056	0	0.510	0.535
P4HB	ITGB3	9606.ENSP00000327801	9606.ENSP00000452786	0	0	0	0	0.087	0.270	0	0.358	0.535
PCTP	TMEM100	9606.ENSP00000268896	9606.ENSP00000465638	0	0	0	0	0	0	0	0.535	0.535
PECAM1	CAV1	9606.ENSP00000457421	9606.ENSP00000339191	0	0	0	0	0.063	0	0	0.524	0.535
PLEC	COL7A1	9606.ENSP00000323856	9606.ENSP00000332371	0	0	0	0	0.163	0	0	0.466	0.535
PLS3	ACTA1	9606.ENSP00000348163	9606.ENSP00000355645	0	0	0	0	0.062	0.368	0	0.279	0.535
PPM1M	GIN1	9606.ENSP00000387046	9606.ENSP00000381970	0	0	0	0	0	0	0	0.535	0.535
PTGS2	SOCS3	9606.ENSP00000356438	9606.ENSP00000330341	0	0	0	0	0.163	0	0	0.467	0.535
RPGR	DIO3	9606.ENSP00000367766	9606.ENSP00000427336	0	0	0	0	0	0	0	0.535	0.535
SART1	NOP58	9606.ENSP00000310448	9606.ENSP00000264279	0	0	0	0	0.077	0.431	0	0.184	0.535
SLC11A1	ATOX1	9606.ENSP00000233202	9606.ENSP00000430598	0	0	0	0	0	0	0	0.535	0.535
SLC16A8	ADAMTS9	9606.ENSP00000321735	9606.ENSP00000418735	0	0	0	0	0	0	0	0.535	0.535
SLC27A2	BCAP31	9606.ENSP00000267842	9606.ENSP00000392330	0	0	0	0	0	0	0	0.535	0.535
SNRPN	DNAJB1	9606.ENSP00000382972	9606.ENSP00000254322	0	0	0	0	0.046	0.533	0	0	0.535
SOCS3	PTGS2	9606.ENSP00000330341	9606.ENSP00000356438	0	0	0	0	0.163	0	0	0.467	0.535
SSH1	ACTB	9606.ENSP00000315713	9606.ENSP00000349960	0	0	0	0	0	0.410	0	0.245	0.535
STAT1	TLR6	9606.ENSP00000354394	9606.ENSP00000389600	0	0	0	0	0.062	0.060	0	0.515	0.535
TAP1	IRF1	9606.ENSP00000346206	9606.ENSP00000245414	0	0	0	0	0.389	0	0	0.270	0.535
TLR6	STAT1	9606.ENSP00000389600	9606.ENSP00000354394	0	0	0	0	0.062	0.060	0	0.515	0.535
TMBIM1	MMP9	9606.ENSP00000409738	9606.ENSP00000361405	0	0	0	0	0	0	0	0.535	0.535
TMEM100	PCTP	9606.ENSP00000465638	9606.ENSP00000268896	0	0	0	0	0	0	0	0.535	0.535
TRIP11	CCDC6	9606.ENSP00000267622	9606.ENSP00000263102	0	0	0	0	0	0	0	0.535	0.535
UBE2L6	ATOX1	9606.ENSP00000287156	9606.ENSP00000430598	0	0	0	0	0.063	0.525	0	0	0.535
VPS39	AP2B1	9606.ENSP00000335193	9606.ENSP00000482835	0	0	0	0	0.114	0.088	0.360	0.206	0.535
AGPAT9	KDELR3	9606.ENSP00000482571	9606.ENSP00000386918	0	0	0	0	0.062	0.056	0	0.516	0.534
ALDH1A1	KIT	9606.ENSP00000297785	9606.ENSP00000288135	0	0	0	0	0	0	0	0.534	0.534
AQP4	SLC17A7	9606.ENSP00000372654	9606.ENSP00000221485	0	0	0	0	0.320	0.056	0	0.331	0.534
BCL2L1	HSPB1	9606.ENSP00000302564	9606.ENSP00000248553	0	0	0	0	0.062	0.099	0	0.493	0.534
C1QC	VWF	9606.ENSP00000363770	9606.ENSP00000261405	0	0	0	0	0.425	0	0	0.221	0.534
CALY	TMEM130	9606.ENSP00000252939	9606.ENSP00000413163	0	0	0	0	0.299	0	0	0.362	0.534
COL7A1	PKP1	9606.ENSP00000332371	9606.ENSP00000263946	0	0	0	0	0.088	0	0	0.510	0.534
EIF2AK2	IRF1	9606.ENSP00000233057	9606.ENSP00000245414	0	0	0	0	0.063	0	0	0.523	0.534
ENO1	RPS2	9606.ENSP00000234590	9606.ENSP00000341885	0.111	0	0	0	0.344	0	0	0.265	0.534
EVA1C	WIPF3	9606.ENSP00000300255	9606.ENSP00000242140	0	0	0	0	0	0	0	0.534	0.534
FKBP5	MAOA	9606.ENSP00000444810	9606.ENSP00000340684	0	0	0	0	0.061	0	0	0.524	0.534
HELZ2	UPF2	9606.ENSP00000417401	9606.ENSP00000348708	0	0	0	0	0.183	0.248	0	0.303	0.534
HLTF	UNG	9606.ENSP00000308944	9606.ENSP00000242576	0	0	0	0	0.064	0	0	0.522	0.534
HSPB1	BCL2L1	9606.ENSP00000248553	9606.ENSP00000302564	0	0	0	0	0.062	0.099	0	0.493	0.534
IL1B	ITGAL	9606.ENSP00000263341	9606.ENSP00000349252	0	0	0	0	0.100	0	0	0.504	0.534
IRF1	EIF2AK2	9606.ENSP00000245414	9606.ENSP00000233057	0	0	0	0	0.063	0	0	0.523	0.534
IRF9	PARP9	9606.ENSP00000380073	9606.ENSP00000353512	0	0	0	0	0.400	0	0	0.254	0.534
ITGAL	IL1B	9606.ENSP00000349252	9606.ENSP00000263341	0	0	0	0	0.100	0	0	0.504	0.534
JUN	MAPKAPK2	9606.ENSP00000360266	9606.ENSP00000356070	0	0	0	0	0.062	0	0	0.524	0.534
KDELR3	AGPAT9	9606.ENSP00000386918	9606.ENSP00000482571	0	0	0	0	0.062	0.056	0	0.516	0.534
KIT	ALDH1A1	9606.ENSP00000288135	9606.ENSP00000297785	0	0	0	0	0	0	0	0.534	0.534
MAOA	FKBP5	9606.ENSP00000340684	9606.ENSP00000444810	0	0	0	0	0.061	0	0	0.524	0.534
MAPKAPK2	JUN	9606.ENSP00000356070	9606.ENSP00000360266	0	0	0	0	0.062	0	0	0.524	0.534
PARP9	IRF9	9606.ENSP00000353512	9606.ENSP00000380073	0	0	0	0	0.400	0	0	0.254	0.534
PKP1	COL7A1	9606.ENSP00000263946	9606.ENSP00000332371	0	0	0	0	0.088	0	0	0.510	0.534
PML	TRIM8	9606.ENSP00000268058	9606.ENSP00000302120	0	0	0	0	0.062	0	0	0.523	0.534
PMPCA	TUFM	9606.ENSP00000360782	9606.ENSP00000322439	0	0	0	0	0.383	0.130	0	0.201	0.534
RPS2	ENO1	9606.ENSP00000341885	9606.ENSP00000234590	0.111	0	0	0	0.344	0	0	0.265	0.534
SLC17A7	AQP4	9606.ENSP00000221485	9606.ENSP00000372654	0	0	0	0	0.320	0.056	0	0.331	0.534
THBS2	TIMP1	9606.ENSP00000355751	9606.ENSP00000218388	0	0	0	0	0.097	0	0	0.505	0.534
TIMP1	THBS2	9606.ENSP00000218388	9606.ENSP00000355751	0	0	0	0	0.097	0	0	0.505	0.534
TMEM130	CALY	9606.ENSP00000413163	9606.ENSP00000252939	0	0	0	0	0.299	0	0	0.362	0.534
TRIM8	PML	9606.ENSP00000302120	9606.ENSP00000268058	0	0	0	0	0.062	0	0	0.523	0.534
TUFM	PMPCA	9606.ENSP00000322439	9606.ENSP00000360782	0	0	0	0	0.383	0.130	0	0.201	0.534
UNG	HLTF	9606.ENSP00000242576	9606.ENSP00000308944	0	0	0	0	0.064	0	0	0.522	0.534
UPF2	HELZ2	9606.ENSP00000348708	9606.ENSP00000417401	0	0	0	0	0.183	0.248	0	0.303	0.534
VWF	C1QC	9606.ENSP00000261405	9606.ENSP00000363770	0	0	0	0	0.425	0	0	0.221	0.534
WIPF3	EVA1C	9606.ENSP00000242140	9606.ENSP00000300255	0	0	0	0	0	0	0	0.534	0.534
AAMP	NLE1	9606.ENSP00000248450	9606.ENSP00000413572	0	0	0.400	0.625	0.424	0	0	0.190	0.533
ACAA1	CDYL2	9606.ENSP00000333664	9606.ENSP00000476295	0.057	0	0	0	0.167	0.251	0	0.301	0.533
AK8	NME5	9606.ENSP00000298545	9606.ENSP00000265191	0	0	0	0	0.066	0	0	0.521	0.533
C5AR1	SLC11A1	9606.ENSP00000347197	9606.ENSP00000233202	0	0	0	0	0.489	0	0	0.124	0.533
CD81	EPCAM	9606.ENSP00000263645	9606.ENSP00000263735	0	0	0	0	0	0	0	0.533	0.533
CDYL2	ACAA1	9606.ENSP00000476295	9606.ENSP00000333664	0.057	0	0	0	0.167	0.251	0	0.301	0.533
CLU	SERPING1	9606.ENSP00000315130	9606.ENSP00000278407	0	0	0	0	0.099	0	0	0.502	0.533
EARS2	RPL4	9606.ENSP00000395196	9606.ENSP00000311430	0.075	0	0	0	0.208	0.345	0	0.142	0.533
EPCAM	CD81	9606.ENSP00000263735	9606.ENSP00000263645	0	0	0	0	0	0	0	0.533	0.533
FZD7	RSPO3	9606.ENSP00000286201	9606.ENSP00000349131	0	0	0	0	0	0	0	0.532	0.533
HELZ2	ISG15	9606.ENSP00000417401	9606.ENSP00000368699	0	0	0	0	0.110	0.057	0	0.488	0.533
HMGB2	RAD51AP1	9606.ENSP00000296503	9606.ENSP00000228843	0	0	0	0	0.533	0	0	0	0.533
IL1R1	PTGS2	9606.ENSP00000386380	9606.ENSP00000356438	0	0	0	0	0.096	0	0	0.505	0.533
ISG15	HELZ2	9606.ENSP00000368699	9606.ENSP00000417401	0	0	0	0	0.110	0.057	0	0.488	0.533
MMP9	TNFRSF1A	9606.ENSP00000361405	9606.ENSP00000162749	0	0	0	0	0.070	0	0	0.519	0.533
MYC	PECAM1	9606.ENSP00000479618	9606.ENSP00000457421	0	0	0	0	0	0	0	0.533	0.533
NLE1	AAMP	9606.ENSP00000413572	9606.ENSP00000248450	0	0	0.400	0.625	0.424	0	0	0.190	0.533
NME5	AK8	9606.ENSP00000265191	9606.ENSP00000298545	0	0	0	0	0.066	0	0	0.521	0.533
PECAM1	SERPINE1	9606.ENSP00000457421	9606.ENSP00000223095	0	0	0	0	0	0	0	0.533	0.533
PECAM1	MYC	9606.ENSP00000457421	9606.ENSP00000479618	0	0	0	0	0	0	0	0.533	0.533
PTGS2	IL1R1	9606.ENSP00000356438	9606.ENSP00000386380	0	0	0	0	0.096	0	0	0.505	0.533
RAD51AP1	HMGB2	9606.ENSP00000228843	9606.ENSP00000296503	0	0	0	0	0.533	0	0	0	0.533
RPL4	EARS2	9606.ENSP00000311430	9606.ENSP00000395196	0.075	0	0	0	0.208	0.345	0	0.142	0.533
RSPO3	FZD7	9606.ENSP00000349131	9606.ENSP00000286201	0	0	0	0	0	0	0	0.532	0.533
SAMD4B	SAMD5	9606.ENSP00000317224	9606.ENSP00000356444	0	0	0	0	0	0	0	0.533	0.533
SAMD5	SAMD4B	9606.ENSP00000356444	9606.ENSP00000317224	0	0	0	0	0	0	0	0.533	0.533
SERPINE1	PECAM1	9606.ENSP00000223095	9606.ENSP00000457421	0	0	0	0	0	0	0	0.533	0.533
SERPING1	CLU	9606.ENSP00000278407	9606.ENSP00000315130	0	0	0	0	0.099	0	0	0.502	0.533
SLC11A1	C5AR1	9606.ENSP00000233202	9606.ENSP00000347197	0	0	0	0	0.489	0	0	0.124	0.533
TNFRSF1A	MMP9	9606.ENSP00000162749	9606.ENSP00000361405	0	0	0	0	0.070	0	0	0.519	0.533
ACSL5	SLC27A3	9606.ENSP00000348429	9606.ENSP00000485061	0	0	0	0	0.063	0.149	0	0.460	0.532
ACTB	BIRC3	9606.ENSP00000349960	9606.ENSP00000263464	0	0	0	0	0	0.060	0	0.522	0.532
ACTB	CD81	9606.ENSP00000349960	9606.ENSP00000263645	0	0	0	0	0.097	0.071	0	0.487	0.532
ACTB	FGFR1	9606.ENSP00000349960	9606.ENSP00000393312	0	0	0	0	0	0.117	0	0.492	0.532
ALPL	SOX9	9606.ENSP00000363973	9606.ENSP00000245479	0	0	0	0	0	0	0	0.532	0.532
BAG3	DNAJA4	9606.ENSP00000358081	9606.ENSP00000378324	0	0	0	0	0.065	0.091	0	0.494	0.532
BHMT2	ZNF446	9606.ENSP00000255192	9606.ENSP00000472802	0	0	0	0	0	0	0	0.532	0.532
BIRC3	ACTB	9606.ENSP00000263464	9606.ENSP00000349960	0	0	0	0	0	0.060	0	0.522	0.532
CBX7	ZNF395	9606.ENSP00000216133	9606.ENSP00000340494	0	0	0	0	0	0	0	0.532	0.532
CCL2	THBD	9606.ENSP00000225831	9606.ENSP00000366307	0	0	0	0	0.095	0	0	0.504	0.532
CD44	VWF	9606.ENSP00000398632	9606.ENSP00000261405	0	0	0	0	0	0	0	0.532	0.532
CD44	GFAP	9606.ENSP00000398632	9606.ENSP00000468500	0	0	0	0	0	0	0	0.532	0.532
CD81	ACTB	9606.ENSP00000263645	9606.ENSP00000349960	0	0	0	0	0.097	0.071	0	0.487	0.532
DNAJA4	BAG3	9606.ENSP00000378324	9606.ENSP00000358081	0	0	0	0	0.065	0.091	0	0.494	0.532
EEPD1	LONRF3	9606.ENSP00000242108	9606.ENSP00000360690	0	0	0	0	0.107	0.062	0	0.486	0.532
FAM57A	SLC3A2	9606.ENSP00000312017	9606.ENSP00000367123	0	0	0	0	0.080	0.270	0	0.359	0.532
FGFR1	ACTB	9606.ENSP00000393312	9606.ENSP00000349960	0	0	0	0	0	0.117	0	0.492	0.532
GDE1	UBE2J2	9606.ENSP00000261386	9606.ENSP00000383719	0	0	0	0	0	0	0	0.532	0.532
GFAP	CD44	9606.ENSP00000468500	9606.ENSP00000398632	0	0	0	0	0	0	0	0.532	0.532
H6PD	PMM2	9606.ENSP00000473348	9606.ENSP00000268261	0.344	0	0	0	0.062	0	0	0.301	0.532
HAPLN1	SLC7A2	9606.ENSP00000274341	9606.ENSP00000004531	0	0	0	0	0	0	0	0.532	0.532
HDAC3	MATN3	9606.ENSP00000302967	9606.ENSP00000383894	0	0	0	0	0	0.067	0	0.519	0.532
IKBKB	LTBR	9606.ENSP00000430684	9606.ENSP00000228918	0	0	0	0	0.062	0	0	0.522	0.532
KCTD10	RHOB	9606.ENSP00000228495	9606.ENSP00000272233	0	0	0	0	0.062	0.192	0	0.433	0.532
LETMD1	RASSF2	9606.ENSP00000389903	9606.ENSP00000368710	0	0	0	0	0	0	0	0.532	0.532
LMNB1	SUV39H1	9606.ENSP00000261366	9606.ENSP00000337976	0	0	0	0	0.146	0	0	0.473	0.532
LONRF3	EEPD1	9606.ENSP00000360690	9606.ENSP00000242108	0	0	0	0	0.107	0.062	0	0.486	0.532
LTBR	IKBKB	9606.ENSP00000228918	9606.ENSP00000430684	0	0	0	0	0.062	0	0	0.522	0.532
MATN3	HDAC3	9606.ENSP00000383894	9606.ENSP00000302967	0	0	0	0	0	0.067	0	0.519	0.532
NIM1K	WEE1	9606.ENSP00000420849	9606.ENSP00000402084	0	0	0	0	0	0.151	0	0.471	0.532
PMM2	H6PD	9606.ENSP00000268261	9606.ENSP00000473348	0.344	0	0	0	0.062	0	0	0.301	0.532
PSMD4	SORT1	9606.ENSP00000357879	9606.ENSP00000256637	0	0	0	0	0	0.532	0	0	0.532
RACGAP1	RND2	9606.ENSP00000404190	9606.ENSP00000466680	0	0	0	0	0	0.315	0	0.344	0.532
RASSF2	LETMD1	9606.ENSP00000368710	9606.ENSP00000389903	0	0	0	0	0	0	0	0.532	0.532
RHOB	KCTD10	9606.ENSP00000272233	9606.ENSP00000228495	0	0	0	0	0.062	0.192	0	0.433	0.532
RND2	RACGAP1	9606.ENSP00000466680	9606.ENSP00000404190	0	0	0	0	0	0.315	0	0.344	0.532
SLC11A1	SLC25A28	9606.ENSP00000233202	9606.ENSP00000359526	0	0	0	0	0.083	0	0	0.511	0.532
SLC25A28	SLC11A1	9606.ENSP00000359526	9606.ENSP00000233202	0	0	0	0	0.083	0	0	0.511	0.532
SLC27A3	ACSL5	9606.ENSP00000485061	9606.ENSP00000348429	0	0	0	0	0.063	0.149	0	0.460	0.532
SLC3A2	FAM57A	9606.ENSP00000367123	9606.ENSP00000312017	0	0	0	0	0.080	0.270	0	0.359	0.532
SLC7A2	HAPLN1	9606.ENSP00000004531	9606.ENSP00000274341	0	0	0	0	0	0	0	0.532	0.532
SORT1	PSMD4	9606.ENSP00000256637	9606.ENSP00000357879	0	0	0	0	0	0.532	0	0	0.532
SOX9	ALPL	9606.ENSP00000245479	9606.ENSP00000363973	0	0	0	0	0	0	0	0.532	0.532
SPTAN1	VCL	9606.ENSP00000361824	9606.ENSP00000211998	0	0	0	0	0.052	0.262	0	0.384	0.532
STXBP3	TNFAIP2	9606.ENSP00000359025	9606.ENSP00000452634	0	0	0	0	0.092	0.368	0	0.250	0.532
SUV39H1	LMNB1	9606.ENSP00000337976	9606.ENSP00000261366	0	0	0	0	0.146	0	0	0.473	0.532
TBC1D16	WDR64	9606.ENSP00000309794	9606.ENSP00000355510	0	0	0	0	0.063	0	0	0.521	0.532
THBD	CCL2	9606.ENSP00000366307	9606.ENSP00000225831	0	0	0	0	0.095	0	0	0.504	0.532
TNFAIP2	STXBP3	9606.ENSP00000452634	9606.ENSP00000359025	0	0	0	0	0.092	0.368	0	0.250	0.532
UBE2J2	GDE1	9606.ENSP00000383719	9606.ENSP00000261386	0	0	0	0	0	0	0	0.532	0.532
VCL	SPTAN1	9606.ENSP00000211998	9606.ENSP00000361824	0	0	0	0	0.052	0.262	0	0.384	0.532
VWF	CD44	9606.ENSP00000261405	9606.ENSP00000398632	0	0	0	0	0	0	0	0.532	0.532
WDR64	TBC1D16	9606.ENSP00000355510	9606.ENSP00000309794	0	0	0	0	0.063	0	0	0.521	0.532
WEE1	NIM1K	9606.ENSP00000402084	9606.ENSP00000420849	0	0	0	0	0	0.151	0	0.471	0.532
ZNF395	CBX7	9606.ENSP00000340494	9606.ENSP00000216133	0	0	0	0	0	0	0	0.532	0.532
ZNF446	BHMT2	9606.ENSP00000472802	9606.ENSP00000255192	0	0	0	0	0	0	0	0.532	0.532
ACTB	BRD4	9606.ENSP00000349960	9606.ENSP00000263377	0	0	0	0	0	0.246	0	0.403	0.531
BCL2A1	STAT3	9606.ENSP00000267953	9606.ENSP00000264657	0	0	0	0	0	0.069	0	0.517	0.531
BRD4	ACTB	9606.ENSP00000263377	9606.ENSP00000349960	0	0	0	0	0	0.246	0	0.403	0.531
CD44	LUM	9606.ENSP00000398632	9606.ENSP00000266718	0	0	0	0	0.089	0	0	0.506	0.531
CD44	TGM2	9606.ENSP00000398632	9606.ENSP00000355330	0	0	0	0	0.085	0	0	0.509	0.531
CEBPB	TNFRSF1A	9606.ENSP00000305422	9606.ENSP00000162749	0	0	0	0	0.155	0	0	0.467	0.531
CNTNAP3	NFASC	9606.ENSP00000297668	9606.ENSP00000344786	0	0	0	0	0.109	0.249	0	0.355	0.531
COTL1	KLHL36	9606.ENSP00000262428	9606.ENSP00000456743	0	0	0	0	0.531	0	0	0	0.531
DDX6	UPF2	9606.ENSP00000478754	9606.ENSP00000348708	0	0	0	0	0.081	0.068	0	0.496	0.531
EARS2	RPSA	9606.ENSP00000395196	9606.ENSP00000346067	0.073	0	0	0	0.185	0.334	0	0.178	0.531
EIF2AK2	PLSCR1	9606.ENSP00000233057	9606.ENSP00000345494	0	0	0	0	0.177	0	0	0.454	0.531
ENTPD1	SELP	9606.ENSP00000360250	9606.ENSP00000263686	0	0	0	0	0.088	0	0	0.507	0.531
FBXO31	KLHDC1	9606.ENSP00000310841	9606.ENSP00000352282	0	0	0	0	0	0	0	0.531	0.531
FKBP5	ZBTB16	9606.ENSP00000444810	9606.ENSP00000338157	0	0	0	0	0.165	0.061	0	0.450	0.531
FOSL1	TEAD1	9606.ENSP00000310170	9606.ENSP00000435233	0	0	0	0	0.065	0.352	0	0.288	0.531
GCK	PYGL	9606.ENSP00000223366	9606.ENSP00000216392	0	0	0	0	0.125	0.070	0	0.470	0.531
GMPR	NOP58	9606.ENSP00000259727	9606.ENSP00000264279	0	0	0	0	0.515	0.056	0	0.058	0.531
HGS	SORT1	9606.ENSP00000331201	9606.ENSP00000256637	0	0	0	0	0.085	0	0	0.509	0.531
IRF9	TRIM21	9606.ENSP00000380073	9606.ENSP00000254436	0	0	0	0	0.337	0	0	0.321	0.531
KCNJ10	SLC12A1	9606.ENSP00000357068	9606.ENSP00000379822	0	0	0	0	0.063	0	0	0.520	0.531
KLHDC1	FBXO31	9606.ENSP00000352282	9606.ENSP00000310841	0	0	0	0	0	0	0	0.531	0.531
KLHL36	COTL1	9606.ENSP00000456743	9606.ENSP00000262428	0	0	0	0	0.531	0	0	0	0.531
LUM	CD44	9606.ENSP00000266718	9606.ENSP00000398632	0	0	0	0	0.089	0	0	0.506	0.531
MMD2	MT3	9606.ENSP00000384690	9606.ENSP00000200691	0	0	0	0	0.531	0	0	0	0.531
MT3	MMD2	9606.ENSP00000200691	9606.ENSP00000384690	0	0	0	0	0.531	0	0	0	0.531
NFASC	CNTNAP3	9606.ENSP00000344786	9606.ENSP00000297668	0	0	0	0	0.109	0.249	0	0.355	0.531
NOP58	GMPR	9606.ENSP00000264279	9606.ENSP00000259727	0	0	0	0	0.515	0.056	0	0.058	0.531
NOX4	RHPN2	9606.ENSP00000263317	9606.ENSP00000254260	0	0	0	0	0	0	0	0.531	0.531
PECAM1	TIMP1	9606.ENSP00000457421	9606.ENSP00000218388	0	0	0	0	0.062	0	0	0.520	0.531
PLA2G15	PRCP	9606.ENSP00000219345	9606.ENSP00000377055	0	0	0	0	0.062	0.246	0	0.390	0.531
PLSCR1	EIF2AK2	9606.ENSP00000345494	9606.ENSP00000233057	0	0	0	0	0.177	0	0	0.454	0.531
PMPCA	RHBDL3	9606.ENSP00000360782	9606.ENSP00000269051	0.060	0	0	0	0.107	0	0	0.487	0.531
PRCP	PLA2G15	9606.ENSP00000377055	9606.ENSP00000219345	0	0	0	0	0.062	0.246	0	0.390	0.531
PYGL	GCK	9606.ENSP00000216392	9606.ENSP00000223366	0	0	0	0	0.125	0.070	0	0.470	0.531
RHBDL3	PMPCA	9606.ENSP00000269051	9606.ENSP00000360782	0.060	0	0	0	0.107	0	0	0.487	0.531
RHPN2	NOX4	9606.ENSP00000254260	9606.ENSP00000263317	0	0	0	0	0	0	0	0.531	0.531
RPSA	EARS2	9606.ENSP00000346067	9606.ENSP00000395196	0.073	0	0	0	0.185	0.334	0	0.178	0.531
SEC24D	SERPINH1	9606.ENSP00000280551	9606.ENSP00000434412	0	0	0	0	0.080	0	0	0.511	0.531
SELP	ENTPD1	9606.ENSP00000263686	9606.ENSP00000360250	0	0	0	0	0.088	0	0	0.507	0.531
SERPINH1	SEC24D	9606.ENSP00000434412	9606.ENSP00000280551	0	0	0	0	0.080	0	0	0.511	0.531
SLC12A1	KCNJ10	9606.ENSP00000379822	9606.ENSP00000357068	0	0	0	0	0.063	0	0	0.520	0.531
SMO	WNT9A	9606.ENSP00000249373	9606.ENSP00000272164	0	0	0	0	0	0.166	0	0.461	0.531
SORT1	HGS	9606.ENSP00000256637	9606.ENSP00000331201	0	0	0	0	0.085	0	0	0.509	0.531
STAT3	BCL2A1	9606.ENSP00000264657	9606.ENSP00000267953	0	0	0	0	0	0.069	0	0.517	0.531
TEAD1	FOSL1	9606.ENSP00000435233	9606.ENSP00000310170	0	0	0	0	0.065	0.352	0	0.288	0.531
TGM2	CD44	9606.ENSP00000355330	9606.ENSP00000398632	0	0	0	0	0.085	0	0	0.509	0.531
TIMP1	PECAM1	9606.ENSP00000218388	9606.ENSP00000457421	0	0	0	0	0.062	0	0	0.520	0.531
TNFRSF1A	CEBPB	9606.ENSP00000162749	9606.ENSP00000305422	0	0	0	0	0.155	0	0	0.467	0.531
TRIM21	IRF9	9606.ENSP00000254436	9606.ENSP00000380073	0	0	0	0	0.337	0	0	0.321	0.531
UPF2	DDX6	9606.ENSP00000348708	9606.ENSP00000478754	0	0	0	0	0.081	0.068	0	0.496	0.531
WNT9A	SMO	9606.ENSP00000272164	9606.ENSP00000249373	0	0	0	0	0	0.166	0	0.461	0.531
ZBTB16	FKBP5	9606.ENSP00000338157	9606.ENSP00000444810	0	0	0	0	0.165	0.061	0	0.450	0.531
ACTA1	LMNA	9606.ENSP00000355645	9606.ENSP00000357283	0	0	0	0	0.053	0.212	0	0.421	0.530
AHCTF1	LMNA	9606.ENSP00000355465	9606.ENSP00000357283	0	0	0	0	0	0.173	0	0.456	0.530
AHCYL1	MGEA5	9606.ENSP00000358814	9606.ENSP00000354850	0	0	0	0	0.144	0	0	0.474	0.530
ANXA2	PRX	9606.ENSP00000346032	9606.ENSP00000326018	0	0	0	0	0.062	0.143	0	0.461	0.530
ARSJ	TDRD7	9606.ENSP00000320219	9606.ENSP00000347444	0	0	0	0	0	0	0	0.530	0.530
BSG	CD81	9606.ENSP00000333769	9606.ENSP00000263645	0	0	0	0	0.096	0.042	0	0.501	0.530
CD81	BSG	9606.ENSP00000263645	9606.ENSP00000333769	0	0	0	0	0.096	0.042	0	0.501	0.530
COPS7A	PRPF31	9606.ENSP00000438115	9606.ENSP00000324122	0	0	0	0	0.066	0	0	0.518	0.530
CPE	FURIN	9606.ENSP00000386104	9606.ENSP00000483552	0	0	0	0	0.066	0	0	0.517	0.530
CRH	HSD11B1	9606.ENSP00000276571	9606.ENSP00000355995	0	0	0	0	0	0	0	0.530	0.530
FAIM2	PTPRN	9606.ENSP00000321951	9606.ENSP00000295718	0	0	0	0	0.348	0	0	0.308	0.530
FURIN	CPE	9606.ENSP00000483552	9606.ENSP00000386104	0	0	0	0	0.066	0	0	0.517	0.530
GNAI2	SH3BGRL3	9606.ENSP00000312999	9606.ENSP00000270792	0	0	0	0	0.530	0	0	0	0.530
GNB2	RHOC	9606.ENSP00000305260	9606.ENSP00000285735	0	0	0	0	0.142	0.394	0	0.168	0.530
H2AFJ	HIST1H3D	9606.ENSP00000438553	9606.ENSP00000366999	0	0.001	0	0	0.184	0.346	0	0.191	0.530
H6PD	SLC1A3	9606.ENSP00000473348	9606.ENSP00000265113	0.168	0	0	0	0.064	0	0	0.444	0.530
HIST1H3D	H2AFJ	9606.ENSP00000366999	9606.ENSP00000438553	0	0.001	0	0	0.184	0.346	0	0.191	0.530
HSD11B1	CRH	9606.ENSP00000355995	9606.ENSP00000276571	0	0	0	0	0	0	0	0.530	0.530
IQGAP3	MAPK3	9606.ENSP00000354451	9606.ENSP00000263025	0	0	0	0	0.062	0.127	0	0.472	0.530
KIAA0195	KIAA0513	9606.ENSP00000313885	9606.ENSP00000457408	0	0	0	0	0	0	0	0.530	0.530
KIAA0513	KIAA0195	9606.ENSP00000457408	9606.ENSP00000313885	0	0	0	0	0	0	0	0.530	0.530
KIAA2013	PLOD1	9606.ENSP00000365756	9606.ENSP00000196061	0	0	0	0	0.065	0	0	0.518	0.530
LMNA	AHCTF1	9606.ENSP00000357283	9606.ENSP00000355465	0	0	0	0	0	0.173	0	0.456	0.530
LMNA	ACTA1	9606.ENSP00000357283	9606.ENSP00000355645	0	0	0	0	0.053	0.212	0	0.421	0.530
MAPK3	IQGAP3	9606.ENSP00000263025	9606.ENSP00000354451	0	0	0	0	0.062	0.127	0	0.472	0.530
MGEA5	AHCYL1	9606.ENSP00000354850	9606.ENSP00000358814	0	0	0	0	0.144	0	0	0.474	0.530
MKI67	NCAM1	9606.ENSP00000357643	9606.ENSP00000480132	0	0	0	0	0	0	0	0.530	0.530
NCAM1	MKI67	9606.ENSP00000480132	9606.ENSP00000357643	0	0	0	0	0	0	0	0.530	0.530
PLOD1	KIAA2013	9606.ENSP00000196061	9606.ENSP00000365756	0	0	0	0	0.065	0	0	0.518	0.530
PMPCA	SDHA	9606.ENSP00000360782	9606.ENSP00000264932	0	0	0	0	0.270	0.240	0	0.221	0.530
POLR3A	RPSA	9606.ENSP00000361446	9606.ENSP00000346067	0	0	0.214	0	0.147	0.237	0	0.190	0.530
PRPF31	RCL1	9606.ENSP00000324122	9606.ENSP00000371169	0.043	0	0	0	0.183	0.366	0	0.165	0.530
PRPF31	COPS7A	9606.ENSP00000324122	9606.ENSP00000438115	0	0	0	0	0.066	0	0	0.518	0.530
PRX	ANXA2	9606.ENSP00000326018	9606.ENSP00000346032	0	0	0	0	0.062	0.143	0	0.461	0.530
PTPRN	FAIM2	9606.ENSP00000295718	9606.ENSP00000321951	0	0	0	0	0.348	0	0	0.308	0.530
RCL1	PRPF31	9606.ENSP00000371169	9606.ENSP00000324122	0.043	0	0	0	0.183	0.366	0	0.165	0.530
RELN	SMOC1	9606.ENSP00000392423	9606.ENSP00000355110	0	0	0	0	0.065	0	0	0.518	0.530
RHOC	GNB2	9606.ENSP00000285735	9606.ENSP00000305260	0	0	0	0	0.142	0.394	0	0.168	0.530
RNF40	SUPT5H	9606.ENSP00000325677	9606.ENSP00000470252	0	0	0	0	0.163	0.162	0	0.384	0.530
RPSA	POLR3A	9606.ENSP00000346067	9606.ENSP00000361446	0	0	0.214	0	0.147	0.237	0	0.190	0.530
SDHA	PMPCA	9606.ENSP00000264932	9606.ENSP00000360782	0	0	0	0	0.270	0.240	0	0.221	0.530
SH3BGRL3	GNAI2	9606.ENSP00000270792	9606.ENSP00000312999	0	0	0	0	0.530	0	0	0	0.530
SLC1A3	H6PD	9606.ENSP00000265113	9606.ENSP00000473348	0.168	0	0	0	0.064	0	0	0.444	0.530
SMOC1	RELN	9606.ENSP00000355110	9606.ENSP00000392423	0	0	0	0	0.065	0	0	0.518	0.530
SUPT5H	RNF40	9606.ENSP00000470252	9606.ENSP00000325677	0	0	0	0	0.163	0.162	0	0.384	0.530
TDRD7	ARSJ	9606.ENSP00000347444	9606.ENSP00000320219	0	0	0	0	0	0	0	0.530	0.530
UPF2	ZFP36	9606.ENSP00000348708	9606.ENSP00000469647	0	0	0	0	0.053	0.435	0	0.193	0.530
ZFP36	UPF2	9606.ENSP00000469647	9606.ENSP00000348708	0	0	0	0	0.053	0.435	0	0.193	0.530
A2M	F3	9606.ENSP00000323929	9606.ENSP00000334145	0	0	0	0	0	0	0	0.529	0.529
ACVR2B	TGFBR3	9606.ENSP00000340361	9606.ENSP00000212355	0	0	0	0	0.049	0.102	0	0.493	0.529
AHCTF1	EMD	9606.ENSP00000355465	9606.ENSP00000358857	0	0	0	0	0	0	0	0.529	0.529
ANXA2	CFTR	9606.ENSP00000346032	9606.ENSP00000003084	0	0	0	0	0	0.044	0	0.527	0.529
ARHGEF3	BET1L	9606.ENSP00000341071	9606.ENSP00000372210	0	0	0	0	0	0	0	0.529	0.529
BET1L	ARHGEF3	9606.ENSP00000372210	9606.ENSP00000341071	0	0	0	0	0	0	0	0.529	0.529
CD40	CXCL12	9606.ENSP00000361359	9606.ENSP00000379140	0	0	0	0	0	0	0	0.529	0.529
CD83	THBD	9606.ENSP00000368450	9606.ENSP00000366307	0	0	0	0	0	0	0	0.529	0.529
CFTR	ANXA2	9606.ENSP00000003084	9606.ENSP00000346032	0	0	0	0	0	0.044	0	0.527	0.529
CHRNA7	FYN	9606.ENSP00000407546	9606.ENSP00000346671	0	0	0	0	0.053	0.270	0	0.373	0.529
CLPTM1	MTSS1	9606.ENSP00000336994	9606.ENSP00000322804	0	0	0	0	0	0	0	0.529	0.529
CTSA	CTSH	9606.ENSP00000361562	9606.ENSP00000220166	0	0	0	0	0.108	0.175	0	0.410	0.529
CTSA	PRCP	9606.ENSP00000361562	9606.ENSP00000377055	0	0	0	0	0.146	0	0	0.471	0.529
CTSH	CTSA	9606.ENSP00000220166	9606.ENSP00000361562	0	0	0	0	0.108	0.175	0	0.410	0.529
CXCL12	CD40	9606.ENSP00000379140	9606.ENSP00000361359	0	0	0	0	0	0	0	0.529	0.529
ECT2	LMNB1	9606.ENSP00000376457	9606.ENSP00000261366	0	0	0	0	0.522	0	0	0.054	0.529
EMD	AHCTF1	9606.ENSP00000358857	9606.ENSP00000355465	0	0	0	0	0	0	0	0.529	0.529
ENOPH1	TMEM126B	9606.ENSP00000273920	9606.ENSP00000351737	0	0	0	0	0.529	0	0	0	0.529
EXO1	HIST2H2AC	9606.ENSP00000355506	9606.ENSP00000332194	0	0	0	0	0.068	0	0	0.515	0.529
F3	A2M	9606.ENSP00000334145	9606.ENSP00000323929	0	0	0	0	0	0	0	0.529	0.529
FYN	CHRNA7	9606.ENSP00000346671	9606.ENSP00000407546	0	0	0	0	0.053	0.270	0	0.373	0.529
HIST2H2AC	EXO1	9606.ENSP00000332194	9606.ENSP00000355506	0	0	0	0	0.068	0	0	0.515	0.529
ICAM1	MIIP	9606.ENSP00000264832	9606.ENSP00000235332	0	0	0	0	0	0	0	0.529	0.529
IFITM1	TRIM22	9606.ENSP00000386187	9606.ENSP00000369299	0	0	0	0	0.255	0	0	0.394	0.529
INHBA	TGFBR3	9606.ENSP00000242208	9606.ENSP00000212355	0	0	0	0	0	0.225	0	0.418	0.529
ITGAL	SLC44A2	9606.ENSP00000349252	9606.ENSP00000336888	0	0	0	0	0	0	0	0.529	0.529
LMNB1	ECT2	9606.ENSP00000261366	9606.ENSP00000376457	0	0	0	0	0.522	0	0	0.054	0.529
MAPK3	RHOB	9606.ENSP00000263025	9606.ENSP00000272233	0	0	0	0	0.062	0.214	0	0.412	0.529
MIIP	ICAM1	9606.ENSP00000235332	9606.ENSP00000264832	0	0	0	0	0	0	0	0.529	0.529
MTSS1	CLPTM1	9606.ENSP00000322804	9606.ENSP00000336994	0	0	0	0	0	0	0	0.529	0.529
MYC	SDHA	9606.ENSP00000479618	9606.ENSP00000264932	0	0	0	0	0.064	0.108	0	0.482	0.529
MYC	PTK2B	9606.ENSP00000479618	9606.ENSP00000380638	0	0	0	0	0	0	0	0.528	0.529
NAT10	WDR6	9606.ENSP00000257829	9606.ENSP00000378857	0	0	0	0	0.529	0	0	0	0.529
NCAM1	RELN	9606.ENSP00000480132	9606.ENSP00000392423	0	0	0	0	0.105	0	0	0.494	0.529
NPPC	OSTN	9606.ENSP00000387159	9606.ENSP00000342356	0	0	0	0	0	0	0	0.529	0.529
NTRK2	PPP1R1B	9606.ENSP00000277120	9606.ENSP00000254079	0	0	0	0	0.176	0	0	0.452	0.529
OMG	SEMA3C	9606.ENSP00000247271	9606.ENSP00000265361	0	0	0	0	0	0	0	0.529	0.529
OSTN	NPPC	9606.ENSP00000342356	9606.ENSP00000387159	0	0	0	0	0	0	0	0.529	0.529
PECAM1	TYMP	9606.ENSP00000457421	9606.ENSP00000379038	0	0	0	0	0.091	0	0	0.503	0.529
PPP1R1B	NTRK2	9606.ENSP00000254079	9606.ENSP00000277120	0	0	0	0	0.176	0	0	0.452	0.529
PRCP	CTSA	9606.ENSP00000377055	9606.ENSP00000361562	0	0	0	0	0.146	0	0	0.471	0.529
PTK2B	MYC	9606.ENSP00000380638	9606.ENSP00000479618	0	0	0	0	0	0	0	0.528	0.529
RELN	NCAM1	9606.ENSP00000392423	9606.ENSP00000480132	0	0	0	0	0.105	0	0	0.494	0.529
RHOB	MAPK3	9606.ENSP00000272233	9606.ENSP00000263025	0	0	0	0	0.062	0.214	0	0.412	0.529
SDHA	MYC	9606.ENSP00000264932	9606.ENSP00000479618	0	0	0	0	0.064	0.108	0	0.482	0.529
SEMA3C	OMG	9606.ENSP00000265361	9606.ENSP00000247271	0	0	0	0	0	0	0	0.529	0.529
SLC44A2	ITGAL	9606.ENSP00000336888	9606.ENSP00000349252	0	0	0	0	0	0	0	0.529	0.529
TGFBR3	ACVR2B	9606.ENSP00000212355	9606.ENSP00000340361	0	0	0	0	0.049	0.102	0	0.493	0.529
TGFBR3	INHBA	9606.ENSP00000212355	9606.ENSP00000242208	0	0	0	0	0	0.225	0	0.418	0.529
THBD	CD83	9606.ENSP00000366307	9606.ENSP00000368450	0	0	0	0	0	0	0	0.529	0.529
TMEM126B	ENOPH1	9606.ENSP00000351737	9606.ENSP00000273920	0	0	0	0	0.529	0	0	0	0.529
TRIM22	IFITM1	9606.ENSP00000369299	9606.ENSP00000386187	0	0	0	0	0.255	0	0	0.394	0.529
TYMP	PECAM1	9606.ENSP00000379038	9606.ENSP00000457421	0	0	0	0	0.091	0	0	0.503	0.529
WDR6	NAT10	9606.ENSP00000378857	9606.ENSP00000257829	0	0	0	0	0.529	0	0	0	0.529
BAP1	KDM5C	9606.ENSP00000417132	9606.ENSP00000364550	0	0	0	0	0.062	0	0	0.518	0.528
BHMT2	MTHFD2	9606.ENSP00000255192	9606.ENSP00000377617	0.047	0	0	0	0	0	0	0.525	0.528
CA2	ENO1	9606.ENSP00000285379	9606.ENSP00000234590	0	0	0	0	0.063	0	0	0.517	0.528
CARM1	MYC	9606.ENSP00000325690	9606.ENSP00000479618	0	0	0	0	0.062	0.270	0	0.367	0.528
CCL2	CXCL14	9606.ENSP00000225831	9606.ENSP00000337065	0	0	0	0	0	0	0	0.528	0.528
CDK2	MMP9	9606.ENSP00000266970	9606.ENSP00000361405	0	0	0	0	0	0	0	0.528	0.528
CXCL14	CCL2	9606.ENSP00000337065	9606.ENSP00000225831	0	0	0	0	0	0	0	0.528	0.528
ENO1	CA2	9606.ENSP00000234590	9606.ENSP00000285379	0	0	0	0	0.063	0	0	0.517	0.528
GNAI2	RHOC	9606.ENSP00000312999	9606.ENSP00000285735	0	0	0	0	0.188	0.247	0	0.290	0.528
H2AFX	WEE1	9606.ENSP00000434024	9606.ENSP00000402084	0	0	0	0	0.052	0.060	0	0.513	0.528
H6PD	SOD2	9606.ENSP00000473348	9606.ENSP00000446252	0.046	0	0	0	0.099	0	0	0.495	0.528
HARS2	TRIM21	9606.ENSP00000230771	9606.ENSP00000254436	0	0	0	0	0.062	0	0	0.518	0.528
KDM5C	BAP1	9606.ENSP00000364550	9606.ENSP00000417132	0	0	0	0	0.062	0	0	0.518	0.528
LATS2	MYC	9606.ENSP00000372035	9606.ENSP00000479618	0	0	0	0	0.060	0.130	0	0.469	0.528
MMP9	CDK2	9606.ENSP00000361405	9606.ENSP00000266970	0	0	0	0	0	0	0	0.528	0.528
MMP9	S100A9	9606.ENSP00000361405	9606.ENSP00000357727	0	0	0	0	0.314	0	0	0.340	0.528
MTHFD2	BHMT2	9606.ENSP00000377617	9606.ENSP00000255192	0.047	0	0	0	0	0	0	0.525	0.528
MYC	CARM1	9606.ENSP00000479618	9606.ENSP00000325690	0	0	0	0	0.062	0.270	0	0.367	0.528
MYC	LATS2	9606.ENSP00000479618	9606.ENSP00000372035	0	0	0	0	0.060	0.130	0	0.469	0.528
PABPC4	SRSF9	9606.ENSP00000361949	9606.ENSP00000229390	0	0	0	0	0.099	0.133	0	0.445	0.528
PHC2	RNF10	9606.ENSP00000257118	9606.ENSP00000322242	0	0	0	0	0	0	0	0.528	0.528
PSMD4	VWF	9606.ENSP00000357879	9606.ENSP00000261405	0	0	0	0	0	0	0	0.528	0.528
RHOC	GNAI2	9606.ENSP00000285735	9606.ENSP00000312999	0	0	0	0	0.188	0.247	0	0.290	0.528
RNF10	PHC2	9606.ENSP00000322242	9606.ENSP00000257118	0	0	0	0	0	0	0	0.528	0.528
RPS4X	TSPYL2	9606.ENSP00000362744	9606.ENSP00000364591	0	0	0	0	0.112	0	0	0.490	0.528
S100A9	MMP9	9606.ENSP00000357727	9606.ENSP00000361405	0	0	0	0	0.314	0	0	0.340	0.528
SOD2	H6PD	9606.ENSP00000446252	9606.ENSP00000473348	0.046	0	0	0	0.099	0	0	0.495	0.528
SRSF9	PABPC4	9606.ENSP00000229390	9606.ENSP00000361949	0	0	0	0	0.099	0.133	0	0.445	0.528
TRIM21	HARS2	9606.ENSP00000254436	9606.ENSP00000230771	0	0	0	0	0.062	0	0	0.518	0.528
TSPYL2	RPS4X	9606.ENSP00000364591	9606.ENSP00000362744	0	0	0	0	0.112	0	0	0.490	0.528
VWF	PSMD4	9606.ENSP00000261405	9606.ENSP00000357879	0	0	0	0	0	0	0	0.528	0.528
WEE1	H2AFX	9606.ENSP00000402084	9606.ENSP00000434024	0	0	0	0	0.052	0.060	0	0.513	0.528
ABCD1	ECI2	9606.ENSP00000218104	9606.ENSP00000369461	0.041	0	0	0	0.161	0	0	0.460	0.527
ACSL5	AGPAT3	9606.ENSP00000348429	9606.ENSP00000381140	0.051	0	0	0	0.061	0.058	0	0.503	0.527
AGPAT3	ACSL5	9606.ENSP00000381140	9606.ENSP00000348429	0.051	0	0	0	0.061	0.058	0	0.503	0.527
AGT	GFAP	9606.ENSP00000355627	9606.ENSP00000468500	0	0	0	0	0.177	0	0	0.448	0.527
ANKRD16	ZMIZ1	9606.ENSP00000369436	9606.ENSP00000334474	0	0	0	0	0.062	0	0	0.517	0.527
BCL6	HDAC7	9606.ENSP00000384371	9606.ENSP00000080059	0	0	0	0	0.062	0.327	0	0.311	0.527
BSG	TIMP1	9606.ENSP00000333769	9606.ENSP00000218388	0	0	0	0	0.062	0	0	0.517	0.527
CALY	RUNDC3A	9606.ENSP00000252939	9606.ENSP00000410862	0	0	0	0	0.315	0	0	0.338	0.527
CDH18	GNA14	9606.ENSP00000425093	9606.ENSP00000365807	0	0	0	0	0	0.056	0	0.520	0.527
CDKN1A	USP11	9606.ENSP00000384849	9606.ENSP00000218348	0	0	0	0	0	0.500	0	0.094	0.527
CXCL12	ERBB2	9606.ENSP00000379140	9606.ENSP00000269571	0	0	0	0	0.060	0	0	0.518	0.527
DMTN	PRLHR	9606.ENSP00000427866	9606.ENSP00000239032	0	0	0	0	0.060	0	0	0.517	0.527
DNM1	PARL	9606.ENSP00000362014	9606.ENSP00000325421	0	0	0	0	0.062	0.165	0	0.445	0.527
ECI2	ABCD1	9606.ENSP00000369461	9606.ENSP00000218104	0.041	0	0	0	0.161	0	0	0.460	0.527
ECI2	SOD2	9606.ENSP00000369461	9606.ENSP00000446252	0.170	0	0	0	0.064	0.347	0	0.177	0.527
ERBB2	CXCL12	9606.ENSP00000269571	9606.ENSP00000379140	0	0	0	0	0.060	0	0	0.518	0.527
FKBP5	MYBBP1A	9606.ENSP00000444810	9606.ENSP00000370968	0	0	0	0	0.107	0	0	0.491	0.527
GFAP	AGT	9606.ENSP00000468500	9606.ENSP00000355627	0	0	0	0	0.177	0	0	0.448	0.527
GNA14	CDH18	9606.ENSP00000365807	9606.ENSP00000425093	0	0	0	0	0	0.056	0	0.520	0.527
H1F0	MYC	9606.ENSP00000344504	9606.ENSP00000479618	0	0	0	0	0	0.084	0	0.505	0.527
HDAC7	BCL6	9606.ENSP00000080059	9606.ENSP00000384371	0	0	0	0	0.062	0.327	0	0.311	0.527
IL1B	SOX9	9606.ENSP00000263341	9606.ENSP00000245479	0	0	0	0	0	0	0	0.527	0.527
IVD	PRODH	9606.ENSP00000418397	9606.ENSP00000481127	0	0	0	0	0.413	0	0	0.227	0.527
KIF15	LMNB1	9606.ENSP00000324020	9606.ENSP00000261366	0	0	0	0	0.436	0.058	0	0.180	0.527
LMNB1	KIF15	9606.ENSP00000261366	9606.ENSP00000324020	0	0	0	0	0.436	0.058	0	0.180	0.527
MAPK3	SERPINE1	9606.ENSP00000263025	9606.ENSP00000223095	0	0	0	0	0	0	0	0.527	0.527
MAPK3	SOX9	9606.ENSP00000263025	9606.ENSP00000245479	0	0	0	0	0.064	0.111	0	0.477	0.527
MKI67	STIL	9606.ENSP00000357643	9606.ENSP00000360944	0	0	0	0	0.462	0	0	0.157	0.527
MYBBP1A	FKBP5	9606.ENSP00000370968	9606.ENSP00000444810	0	0	0	0	0.107	0	0	0.491	0.527
MYC	H1F0	9606.ENSP00000479618	9606.ENSP00000344504	0	0	0	0	0	0.084	0	0.505	0.527
MYC	PIM2	9606.ENSP00000479618	9606.ENSP00000365692	0	0	0	0	0.062	0.060	0	0.507	0.527
NUDT5	UNG	9606.ENSP00000419628	9606.ENSP00000242576	0.077	0	0	0	0.092	0	0	0.481	0.527
PARL	DNM1	9606.ENSP00000325421	9606.ENSP00000362014	0	0	0	0	0.062	0.165	0	0.445	0.527
PDLIM1	SDC4	9606.ENSP00000360305	9606.ENSP00000361818	0	0	0	0	0.065	0	0	0.514	0.527
PIM2	MYC	9606.ENSP00000365692	9606.ENSP00000479618	0	0	0	0	0.062	0.060	0	0.507	0.527
PLCXD2	TMEM98	9606.ENSP00000420686	9606.ENSP00000463245	0	0	0	0	0	0	0	0.527	0.527
PRLHR	DMTN	9606.ENSP00000239032	9606.ENSP00000427866	0	0	0	0	0.060	0	0	0.517	0.527
PRODH	IVD	9606.ENSP00000481127	9606.ENSP00000418397	0	0	0	0	0.413	0	0	0.227	0.527
RIMS4	TBC1D24	9606.ENSP00000439287	9606.ENSP00000293970	0	0	0	0	0.089	0	0	0.502	0.527
RUNDC3A	CALY	9606.ENSP00000410862	9606.ENSP00000252939	0	0	0	0	0.315	0	0	0.338	0.527
SDC4	PDLIM1	9606.ENSP00000361818	9606.ENSP00000360305	0	0	0	0	0.065	0	0	0.514	0.527
SERPINE1	MAPK3	9606.ENSP00000223095	9606.ENSP00000263025	0	0	0	0	0	0	0	0.527	0.527
SOD2	ECI2	9606.ENSP00000446252	9606.ENSP00000369461	0.170	0	0	0	0.064	0.347	0	0.177	0.527
SOX9	MAPK3	9606.ENSP00000245479	9606.ENSP00000263025	0	0	0	0	0.064	0.111	0	0.477	0.527
SOX9	IL1B	9606.ENSP00000245479	9606.ENSP00000263341	0	0	0	0	0	0	0	0.527	0.527
STIL	MKI67	9606.ENSP00000360944	9606.ENSP00000357643	0	0	0	0	0.462	0	0	0.157	0.527
TBC1D24	RIMS4	9606.ENSP00000293970	9606.ENSP00000439287	0	0	0	0	0.089	0	0	0.502	0.527
TIMP1	BSG	9606.ENSP00000218388	9606.ENSP00000333769	0	0	0	0	0.062	0	0	0.517	0.527
TMEM98	PLCXD2	9606.ENSP00000463245	9606.ENSP00000420686	0	0	0	0	0	0	0	0.527	0.527
UNG	NUDT5	9606.ENSP00000242576	9606.ENSP00000419628	0.077	0	0	0	0.092	0	0	0.481	0.527
USP11	CDKN1A	9606.ENSP00000218348	9606.ENSP00000384849	0	0	0	0	0	0.500	0	0.094	0.527
ZMIZ1	ANKRD16	9606.ENSP00000334474	9606.ENSP00000369436	0	0	0	0	0.062	0	0	0.517	0.527
ACSL5	PEX11A	9606.ENSP00000348429	9606.ENSP00000300056	0	0	0	0	0.215	0	0	0.421	0.526
ACTA1	PLD1	9606.ENSP00000355645	9606.ENSP00000342793	0	0	0	0	0.062	0.281	0	0.354	0.526
ALDH9A1	SLC22A5	9606.ENSP00000346827	9606.ENSP00000245407	0	0	0	0	0.062	0	0	0.516	0.526
ANGPTL2	ITGA5	9606.ENSP00000362524	9606.ENSP00000293379	0	0	0	0	0.080	0.056	0	0.498	0.526
ANLN	CORO1C	9606.ENSP00000265748	9606.ENSP00000394496	0	0	0	0	0.064	0.429	0	0.183	0.526
ANXA2	FLOT1	9606.ENSP00000346032	9606.ENSP00000365569	0	0	0	0	0	0	0	0.526	0.526
ARID5A	RC3H1	9606.ENSP00000350078	9606.ENSP00000356669	0	0	0	0	0.064	0	0	0.514	0.526
BAG3	BCL2	9606.ENSP00000358081	9606.ENSP00000381185	0	0	0	0	0.049	0.478	0	0.122	0.526
BCL2	BAG3	9606.ENSP00000381185	9606.ENSP00000358081	0	0	0	0	0.049	0.478	0	0.122	0.526
BCR	FGF2	9606.ENSP00000303507	9606.ENSP00000264498	0	0	0	0	0	0	0.500	0.091	0.526
BTBD6	ZBTB16	9606.ENSP00000376337	9606.ENSP00000338157	0	0	0	0	0	0.322	0	0.330	0.526
CAV1	CFTR	9606.ENSP00000339191	9606.ENSP00000003084	0	0	0	0	0.062	0.065	0	0.502	0.526
CBX4	RNF4	9606.ENSP00000269397	9606.ENSP00000426503	0	0	0	0	0.048	0.270	0	0.373	0.526
CFTR	CAV1	9606.ENSP00000003084	9606.ENSP00000339191	0	0	0	0	0.062	0.065	0	0.502	0.526
COL6A1	LAMC1	9606.ENSP00000355180	9606.ENSP00000258341	0	0	0	0	0.162	0.102	0	0.421	0.526
CORO1C	ANLN	9606.ENSP00000394496	9606.ENSP00000265748	0	0	0	0	0.064	0.429	0	0.183	0.526
DDX42	DHX38	9606.ENSP00000464050	9606.ENSP00000268482	0	0	0	0	0.064	0.161	0	0.445	0.526
DHX38	DDX42	9606.ENSP00000268482	9606.ENSP00000464050	0	0	0	0	0.064	0.161	0	0.445	0.526
ECHDC3	IL1R2	9606.ENSP00000368517	9606.ENSP00000330959	0	0	0	0	0	0	0	0.526	0.526
EEF1E1	RPL4	9606.ENSP00000369038	9606.ENSP00000311430	0	0	0	0	0.235	0.246	0	0.244	0.526
EIF1	PPP1R15A	9606.ENSP00000419449	9606.ENSP00000200453	0	0	0	0	0.098	0	0	0.496	0.526
ERBB2	RRAS2	9606.ENSP00000269571	9606.ENSP00000256196	0	0	0	0	0.085	0.334	0	0.285	0.526
FAM20C	FURIN	9606.ENSP00000322323	9606.ENSP00000483552	0	0	0	0	0.075	0	0	0.508	0.526
FGF2	BCR	9606.ENSP00000264498	9606.ENSP00000303507	0	0	0	0	0	0	0.500	0.091	0.526
FLOT1	ANXA2	9606.ENSP00000365569	9606.ENSP00000346032	0	0	0	0	0	0	0	0.526	0.526
FURIN	FAM20C	9606.ENSP00000483552	9606.ENSP00000322323	0	0	0	0	0.075	0	0	0.508	0.526
GGT7	TGM1	9606.ENSP00000338964	9606.ENSP00000206765	0	0	0	0	0.063	0	0	0.515	0.526
GRIA1	NLGN2	9606.ENSP00000428994	9606.ENSP00000305288	0	0	0	0	0.089	0	0	0.501	0.526
GRIPAP1	HOMER3	9606.ENSP00000365606	9606.ENSP00000439937	0	0	0	0	0	0	0	0.526	0.526
HERC5	IRF9	9606.ENSP00000264350	9606.ENSP00000380073	0	0	0	0	0.227	0	0	0.412	0.526
HOMER3	GRIPAP1	9606.ENSP00000439937	9606.ENSP00000365606	0	0	0	0	0	0	0	0.526	0.526
HSD11B1	STAR	9606.ENSP00000355995	9606.ENSP00000276449	0	0	0	0	0	0	0	0.526	0.526
HTR5A	OXGR1	9606.ENSP00000287907	9606.ENSP00000298440	0	0	0	0	0.516	0	0	0.061	0.526
ICAM1	NOX4	9606.ENSP00000264832	9606.ENSP00000263317	0	0	0	0	0	0	0	0.526	0.526
IL1R2	ECHDC3	9606.ENSP00000330959	9606.ENSP00000368517	0	0	0	0	0	0	0	0.526	0.526
IRAK3	SOCS3	9606.ENSP00000261233	9606.ENSP00000330341	0	0	0	0	0.088	0.103	0	0.467	0.526
IRF9	HERC5	9606.ENSP00000380073	9606.ENSP00000264350	0	0	0	0	0.227	0	0	0.412	0.526
ITGA5	ANGPTL2	9606.ENSP00000293379	9606.ENSP00000362524	0	0	0	0	0.080	0.056	0	0.498	0.526
KDM5C	SIN3B	9606.ENSP00000364550	9606.ENSP00000369131	0	0	0	0	0.118	0.354	0	0.235	0.526
LAMC1	COL6A1	9606.ENSP00000258341	9606.ENSP00000355180	0	0	0	0	0.162	0.102	0	0.421	0.526
MAD2L2	RAD9A	9606.ENSP00000235310	9606.ENSP00000311360	0	0	0	0	0.062	0	0	0.515	0.526
NLGN2	GRIA1	9606.ENSP00000305288	9606.ENSP00000428994	0	0	0	0	0.089	0	0	0.501	0.526
NOX4	ICAM1	9606.ENSP00000263317	9606.ENSP00000264832	0	0	0	0	0	0	0	0.526	0.526
OMG	SEMA4F	9606.ENSP00000247271	9606.ENSP00000350547	0	0	0	0	0	0	0	0.526	0.526
OXGR1	HTR5A	9606.ENSP00000298440	9606.ENSP00000287907	0	0	0	0	0.516	0	0	0.061	0.526
PCK2	PDK4	9606.ENSP00000216780	9606.ENSP00000005178	0	0	0	0	0.052	0	0	0.521	0.526
PDK4	PCK2	9606.ENSP00000005178	9606.ENSP00000216780	0	0	0	0	0.052	0	0	0.521	0.526
PDLIM4	ZNF185	9606.ENSP00000253754	9606.ENSP00000440847	0	0	0	0	0	0.103	0	0.493	0.526
PEX11A	ACSL5	9606.ENSP00000300056	9606.ENSP00000348429	0	0	0	0	0.215	0	0	0.421	0.526
PLD1	ACTA1	9606.ENSP00000342793	9606.ENSP00000355645	0	0	0	0	0.062	0.281	0	0.354	0.526
PML	TMLHE	9606.ENSP00000268058	9606.ENSP00000335261	0	0	0	0	0	0	0	0.526	0.526
PPP1R15A	EIF1	9606.ENSP00000200453	9606.ENSP00000419449	0	0	0	0	0.098	0	0	0.496	0.526
PPP1R15A	TNFRSF10B	9606.ENSP00000200453	9606.ENSP00000276431	0	0	0	0	0	0	0	0.526	0.526
RAD9A	MAD2L2	9606.ENSP00000311360	9606.ENSP00000235310	0	0	0	0	0.062	0	0	0.515	0.526
RC3H1	ARID5A	9606.ENSP00000356669	9606.ENSP00000350078	0	0	0	0	0.064	0	0	0.514	0.526
RNF4	CBX4	9606.ENSP00000426503	9606.ENSP00000269397	0	0	0	0	0.048	0.270	0	0.373	0.526
RPL4	EEF1E1	9606.ENSP00000311430	9606.ENSP00000369038	0	0	0	0	0.235	0.246	0	0.244	0.526
RRAS2	ERBB2	9606.ENSP00000256196	9606.ENSP00000269571	0	0	0	0	0.085	0.334	0	0.285	0.526
SEMA4F	OMG	9606.ENSP00000350547	9606.ENSP00000247271	0	0	0	0	0	0	0	0.526	0.526
SEMA4F	SLIT1	9606.ENSP00000350547	9606.ENSP00000266058	0	0	0	0	0.063	0	0	0.515	0.526
SIN3B	KDM5C	9606.ENSP00000369131	9606.ENSP00000364550	0	0	0	0	0.118	0.354	0	0.235	0.526
SLC22A5	ALDH9A1	9606.ENSP00000245407	9606.ENSP00000346827	0	0	0	0	0.062	0	0	0.516	0.526
SLIT1	SEMA4F	9606.ENSP00000266058	9606.ENSP00000350547	0	0	0	0	0.063	0	0	0.515	0.526
SOCS3	IRAK3	9606.ENSP00000330341	9606.ENSP00000261233	0	0	0	0	0.088	0.103	0	0.467	0.526
STAR	HSD11B1	9606.ENSP00000276449	9606.ENSP00000355995	0	0	0	0	0	0	0	0.526	0.526
TGM1	GGT7	9606.ENSP00000206765	9606.ENSP00000338964	0	0	0	0	0.063	0	0	0.515	0.526
TMLHE	PML	9606.ENSP00000335261	9606.ENSP00000268058	0	0	0	0	0	0	0	0.526	0.526
TNFRSF10B	PPP1R15A	9606.ENSP00000276431	9606.ENSP00000200453	0	0	0	0	0	0	0	0.526	0.526
ZBTB16	BTBD6	9606.ENSP00000338157	9606.ENSP00000376337	0	0	0	0	0	0.322	0	0.330	0.526
ZNF185	PDLIM4	9606.ENSP00000440847	9606.ENSP00000253754	0	0	0	0	0	0.103	0	0.493	0.526
A2M	AGT	9606.ENSP00000323929	9606.ENSP00000355627	0	0	0	0	0.241	0	0	0.401	0.525
ABHD12B	ZNF675	9606.ENSP00000336693	9606.ENSP00000352836	0	0	0	0	0.083	0	0	0.504	0.525
ACTG1	LMNB1	9606.ENSP00000458162	9606.ENSP00000261366	0	0	0	0	0.096	0.212	0	0.387	0.525
AGT	A2M	9606.ENSP00000355627	9606.ENSP00000323929	0	0	0	0	0.241	0	0	0.401	0.525
ALDH1A1	MYC	9606.ENSP00000297785	9606.ENSP00000479618	0	0	0	0	0.048	0	0	0.521	0.525
ANXA2	SERPINE1	9606.ENSP00000346032	9606.ENSP00000223095	0	0	0	0	0.164	0	0	0.455	0.525
AQP4	LGI3	9606.ENSP00000372654	9606.ENSP00000302297	0	0	0	0	0.512	0	0	0.067	0.525
CCND1	MGST1	9606.ENSP00000227507	9606.ENSP00000379512	0	0	0	0	0.065	0	0	0.513	0.525
CHI3L1	STAT3	9606.ENSP00000255409	9606.ENSP00000264657	0	0	0	0	0	0.270	0	0.376	0.525
CSF3	STAT1	9606.ENSP00000225474	9606.ENSP00000354394	0	0	0	0	0	0	0	0.525	0.525
CYP11A1	STARD3	9606.ENSP00000268053	9606.ENSP00000337446	0	0	0	0	0	0	0	0.525	0.525
DEPDC7	TIPARP	9606.ENSP00000241051	9606.ENSP00000420612	0	0	0	0	0	0	0	0.525	0.525
DIO3	SNRPN	9606.ENSP00000427336	9606.ENSP00000382972	0	0	0	0	0	0	0	0.525	0.525
DTNA	VCL	9606.ENSP00000470152	9606.ENSP00000211998	0	0	0	0	0	0.078	0	0.506	0.525
ERBB2	PPP1R1B	9606.ENSP00000269571	9606.ENSP00000254079	0	0	0	0	0.140	0	0	0.470	0.525
GIT1	MAPK3	9606.ENSP00000378338	9606.ENSP00000263025	0	0	0	0	0.085	0.177	0	0.419	0.525
GRM8	HOMER3	9606.ENSP00000344173	9606.ENSP00000439937	0	0	0	0	0	0.176	0	0.447	0.525
HOMER3	GRM8	9606.ENSP00000439937	9606.ENSP00000344173	0	0	0	0	0	0.176	0	0.447	0.525
HSPB1	PLEC	9606.ENSP00000248553	9606.ENSP00000323856	0	0	0	0	0.086	0.074	0	0.484	0.525
HTR5A	LGI3	9606.ENSP00000287907	9606.ENSP00000302297	0	0	0	0	0.525	0	0	0	0.525
LGI3	HTR5A	9606.ENSP00000302297	9606.ENSP00000287907	0	0	0	0	0.525	0	0	0	0.525
LGI3	AQP4	9606.ENSP00000302297	9606.ENSP00000372654	0	0	0	0	0.512	0	0	0.067	0.525
LMNB1	ACTG1	9606.ENSP00000261366	9606.ENSP00000458162	0	0	0	0	0.096	0.212	0	0.387	0.525
MAPK3	GIT1	9606.ENSP00000263025	9606.ENSP00000378338	0	0	0	0	0.085	0.177	0	0.419	0.525
ME3	MPC1	9606.ENSP00000440246	9606.ENSP00000354223	0	0	0	0	0	0.369	0	0.278	0.525
MERTK	SIRPA	9606.ENSP00000295408	9606.ENSP00000382941	0	0	0	0	0.074	0.056	0	0.500	0.525
MGST1	CCND1	9606.ENSP00000379512	9606.ENSP00000227507	0	0	0	0	0.065	0	0	0.513	0.525
MPC1	ME3	9606.ENSP00000354223	9606.ENSP00000440246	0	0	0	0	0	0.369	0	0.278	0.525
MYC	ALDH1A1	9606.ENSP00000479618	9606.ENSP00000297785	0	0	0	0	0.048	0	0	0.521	0.525
NEDD4L	NPLOC4	9606.ENSP00000383199	9606.ENSP00000331487	0	0	0	0	0.065	0.079	0	0.493	0.525
NPLOC4	NEDD4L	9606.ENSP00000331487	9606.ENSP00000383199	0	0	0	0	0.065	0.079	0	0.493	0.525
NR3C1	OXTR	9606.ENSP00000231509	9606.ENSP00000324270	0	0	0	0	0	0.056	0	0.518	0.525
OXTR	NR3C1	9606.ENSP00000324270	9606.ENSP00000231509	0	0	0	0	0	0.056	0	0.518	0.525
PLEC	HSPB1	9606.ENSP00000323856	9606.ENSP00000248553	0	0	0	0	0.086	0.074	0	0.484	0.525
PPP1R1B	ERBB2	9606.ENSP00000254079	9606.ENSP00000269571	0	0	0	0	0.140	0	0	0.470	0.525
SERPINE1	ANXA2	9606.ENSP00000223095	9606.ENSP00000346032	0	0	0	0	0.164	0	0	0.455	0.525
SIRPA	MERTK	9606.ENSP00000382941	9606.ENSP00000295408	0	0	0	0	0.074	0.056	0	0.500	0.525
SLC16A9	SLC9A2	9606.ENSP00000378757	9606.ENSP00000233969	0	0	0	0	0	0	0	0.525	0.525
SLC9A2	SLC16A9	9606.ENSP00000233969	9606.ENSP00000378757	0	0	0	0	0	0	0	0.525	0.525
SNPH	SYN1	9606.ENSP00000371297	9606.ENSP00000295987	0	0	0	0	0.231	0	0	0.408	0.525
SNRPN	DIO3	9606.ENSP00000382972	9606.ENSP00000427336	0	0	0	0	0	0	0	0.525	0.525
SOD2	TUFM	9606.ENSP00000446252	9606.ENSP00000322439	0	0	0	0	0.203	0	0	0.428	0.525
STARD3	CYP11A1	9606.ENSP00000337446	9606.ENSP00000268053	0	0	0	0	0	0	0	0.525	0.525
STAT1	CSF3	9606.ENSP00000354394	9606.ENSP00000225474	0	0	0	0	0	0	0	0.525	0.525
STAT3	CHI3L1	9606.ENSP00000264657	9606.ENSP00000255409	0	0	0	0	0	0.270	0	0.376	0.525
SYN1	SNPH	9606.ENSP00000295987	9606.ENSP00000371297	0	0	0	0	0.231	0	0	0.408	0.525
TIPARP	DEPDC7	9606.ENSP00000420612	9606.ENSP00000241051	0	0	0	0	0	0	0	0.525	0.525
TUFM	SOD2	9606.ENSP00000322439	9606.ENSP00000446252	0	0	0	0	0.203	0	0	0.428	0.525
VCL	DTNA	9606.ENSP00000211998	9606.ENSP00000470152	0	0	0	0	0	0.078	0	0.506	0.525
ZNF675	ABHD12B	9606.ENSP00000352836	9606.ENSP00000336693	0	0	0	0	0.083	0	0	0.504	0.525
ACTB	LEF1	9606.ENSP00000349960	9606.ENSP00000265165	0	0	0	0	0	0	0	0.524	0.524
ACTB	LPL	9606.ENSP00000349960	9606.ENSP00000309757	0	0	0	0	0	0	0	0.524	0.524
AGPAT3	ISG20L2	9606.ENSP00000381140	9606.ENSP00000323424	0	0	0	0	0.062	0	0	0.513	0.524
AGPAT9	LPIN3	9606.ENSP00000482571	9606.ENSP00000362354	0	0	0	0	0.062	0.074	0	0.496	0.524
AQP4	MT3	9606.ENSP00000372654	9606.ENSP00000200691	0	0	0	0	0.524	0	0	0	0.524
CARM1	SUV39H1	9606.ENSP00000325690	9606.ENSP00000337976	0	0	0	0	0.085	0.057	0	0.493	0.524
CCL2	CEBPB	9606.ENSP00000225831	9606.ENSP00000305422	0	0	0	0	0.076	0	0	0.506	0.524
CEBPB	CCL2	9606.ENSP00000305422	9606.ENSP00000225831	0	0	0	0	0.076	0	0	0.506	0.524
DCXR	SOD3	9606.ENSP00000303356	9606.ENSP00000371554	0	0	0	0	0	0.524	0	0	0.524
ERBB2	NCAM1	9606.ENSP00000269571	9606.ENSP00000480132	0	0	0	0	0.062	0.121	0	0.470	0.524
ERBB2	FGFR1	9606.ENSP00000269571	9606.ENSP00000393312	0	0	0	0.613	0.063	0.309	0	0.771	0.524
FGFR1	ERBB2	9606.ENSP00000393312	9606.ENSP00000269571	0	0	0	0.613	0.063	0.309	0	0.771	0.524
FLOT1	SLC3A2	9606.ENSP00000365569	9606.ENSP00000367123	0	0	0	0	0	0	0	0.524	0.524
FSTL3	INHA	9606.ENSP00000166139	9606.ENSP00000243786	0	0	0	0	0.089	0.143	0	0.439	0.524
GLRX	TRAP1	9606.ENSP00000369314	9606.ENSP00000246957	0	0	0	0	0.062	0.488	0	0.089	0.524
IFI35	PARP9	9606.ENSP00000395590	9606.ENSP00000353512	0	0	0	0	0.339	0	0	0.309	0.524
INHA	FSTL3	9606.ENSP00000243786	9606.ENSP00000166139	0	0	0	0	0.089	0.143	0	0.439	0.524
ISG20L2	AGPAT3	9606.ENSP00000323424	9606.ENSP00000381140	0	0	0	0	0.062	0	0	0.513	0.524
LEF1	ACTB	9606.ENSP00000265165	9606.ENSP00000349960	0	0	0	0	0	0	0	0.524	0.524
LPIN3	AGPAT9	9606.ENSP00000362354	9606.ENSP00000482571	0	0	0	0	0.062	0.074	0	0.496	0.524
LPL	ACTB	9606.ENSP00000309757	9606.ENSP00000349960	0	0	0	0	0	0	0	0.524	0.524
MKLN1	SAMD4B	9606.ENSP00000323527	9606.ENSP00000317224	0	0	0	0	0.524	0	0	0	0.524
MMP9	PXN	9606.ENSP00000361405	9606.ENSP00000267257	0	0	0	0	0.062	0	0	0.513	0.524
MT3	AQP4	9606.ENSP00000200691	9606.ENSP00000372654	0	0	0	0	0.524	0	0	0	0.524
MYC	TAL1	9606.ENSP00000479618	9606.ENSP00000294339	0	0	0	0	0	0.061	0	0.514	0.524
NCAM1	ERBB2	9606.ENSP00000480132	9606.ENSP00000269571	0	0	0	0	0.062	0.121	0	0.470	0.524
NOP58	SNRPN	9606.ENSP00000264279	9606.ENSP00000382972	0	0	0	0	0.100	0.184	0	0.404	0.524
PARP9	IFI35	9606.ENSP00000353512	9606.ENSP00000395590	0	0	0	0	0.339	0	0	0.309	0.524
PDK4	PLIN2	9606.ENSP00000005178	9606.ENSP00000276914	0	0	0	0	0.062	0	0	0.514	0.524
PLIN2	PDK4	9606.ENSP00000276914	9606.ENSP00000005178	0	0	0	0	0.062	0	0	0.514	0.524
PXN	MMP9	9606.ENSP00000267257	9606.ENSP00000361405	0	0	0	0	0.062	0	0	0.513	0.524
SAMD4B	MKLN1	9606.ENSP00000317224	9606.ENSP00000323527	0	0	0	0	0.524	0	0	0	0.524
SLC12A2	SPPL2A	9606.ENSP00000262461	9606.ENSP00000261854	0	0	0	0	0	0.524	0	0	0.524
SLC3A2	FLOT1	9606.ENSP00000367123	9606.ENSP00000365569	0	0	0	0	0	0	0	0.524	0.524
SNRPN	NOP58	9606.ENSP00000382972	9606.ENSP00000264279	0	0	0	0	0.100	0.184	0	0.404	0.524
SOD3	DCXR	9606.ENSP00000371554	9606.ENSP00000303356	0	0	0	0	0	0.524	0	0	0.524
SPPL2A	SLC12A2	9606.ENSP00000261854	9606.ENSP00000262461	0	0	0	0	0	0.524	0	0	0.524
SUV39H1	CARM1	9606.ENSP00000337976	9606.ENSP00000325690	0	0	0	0	0.085	0.057	0	0.493	0.524
TAL1	MYC	9606.ENSP00000294339	9606.ENSP00000479618	0	0	0	0	0	0.061	0	0.514	0.524
TRAP1	GLRX	9606.ENSP00000246957	9606.ENSP00000369314	0	0	0	0	0.062	0.488	0	0.089	0.524
VPS39	WIPI1	9606.ENSP00000335193	9606.ENSP00000262139	0	0	0	0	0.237	0	0	0.402	0.524
WIPI1	VPS39	9606.ENSP00000262139	9606.ENSP00000335193	0	0	0	0	0.237	0	0	0.402	0.524
ABCG2	ALCAM	9606.ENSP00000237612	9606.ENSP00000305988	0	0	0	0	0	0	0	0.523	0.523
ACTB	CDC25A	9606.ENSP00000349960	9606.ENSP00000303706	0	0	0	0	0	0.098	0	0.493	0.523
ADCYAP1	CARTPT	9606.ENSP00000462647	9606.ENSP00000296777	0	0	0	0	0.161	0	0	0.455	0.523
ALCAM	ABCG2	9606.ENSP00000305988	9606.ENSP00000237612	0	0	0	0	0	0	0	0.523	0.523
ARF1	TBC1D24	9606.ENSP00000440005	9606.ENSP00000293970	0	0	0	0	0.062	0.078	0	0.493	0.523
ASCL1	SLC17A7	9606.ENSP00000266744	9606.ENSP00000221485	0	0	0	0	0.088	0	0	0.499	0.523
ATIC	DPYS	9606.ENSP00000236959	9606.ENSP00000276651	0.121	0	0	0	0	0	0	0.480	0.523
ATP1B2	KCNJ10	9606.ENSP00000250111	9606.ENSP00000357068	0	0	0	0	0.220	0	0	0.413	0.523
BCL2A1	CREB1	9606.ENSP00000267953	9606.ENSP00000387699	0	0	0	0	0	0	0	0.523	0.523
BCL2L1	CREB1	9606.ENSP00000302564	9606.ENSP00000387699	0	0	0	0	0	0	0	0.523	0.523
BLOC1S3	DTNA	9606.ENSP00000393840	9606.ENSP00000470152	0	0	0	0	0	0	0	0.523	0.523
C5AR1	CD163	9606.ENSP00000347197	9606.ENSP00000352071	0	0	0	0	0.180	0	0	0.442	0.523
CARTPT	ADCYAP1	9606.ENSP00000296777	9606.ENSP00000462647	0	0	0	0	0.161	0	0	0.455	0.523
CCL2	FCGR1A	9606.ENSP00000225831	9606.ENSP00000358165	0	0	0	0	0.077	0	0	0.505	0.523
CCND1	IL1B	9606.ENSP00000227507	9606.ENSP00000263341	0	0	0	0	0	0	0	0.523	0.523
CD163	C5AR1	9606.ENSP00000352071	9606.ENSP00000347197	0	0	0	0	0.180	0	0	0.442	0.523
CDC25A	ACTB	9606.ENSP00000303706	9606.ENSP00000349960	0	0	0	0	0	0.098	0	0.493	0.523
CNTNAP3	LRRC17	9606.ENSP00000297668	9606.ENSP00000344242	0	0	0	0	0	0	0	0.523	0.523
CREB1	BCL2A1	9606.ENSP00000387699	9606.ENSP00000267953	0	0	0	0	0	0	0	0.523	0.523
CREB1	BCL2L1	9606.ENSP00000387699	9606.ENSP00000302564	0	0	0	0	0	0	0	0.523	0.523
CREB1	GFAP	9606.ENSP00000387699	9606.ENSP00000468500	0	0	0	0	0	0	0	0.523	0.523
CREB1	VDR	9606.ENSP00000387699	9606.ENSP00000447173	0	0	0	0	0	0.078	0	0.503	0.523
DNMT3B	STAT3	9606.ENSP00000328547	9606.ENSP00000264657	0	0	0	0	0	0.102	0	0.491	0.523
DPYS	ATIC	9606.ENSP00000276651	9606.ENSP00000236959	0.121	0	0	0	0	0	0	0.480	0.523
DRD5	TMTC1	9606.ENSP00000306129	9606.ENSP00000442046	0	0	0	0	0	0	0	0.523	0.523
DTNA	BLOC1S3	9606.ENSP00000470152	9606.ENSP00000393840	0	0	0	0	0	0	0	0.523	0.523
EFCAB1	GPATCH3	9606.ENSP00000262103	9606.ENSP00000354645	0	0	0	0	0	0	0	0.523	0.523
EXPH5	VSIG10L	9606.ENSP00000265843	9606.ENSP00000335623	0	0	0	0	0	0	0	0.523	0.523
FCGR1A	CCL2	9606.ENSP00000358165	9606.ENSP00000225831	0	0	0	0	0.077	0	0	0.505	0.523
FOXO3	TCF7L2	9606.ENSP00000385824	9606.ENSP00000358404	0	0	0	0	0	0.187	0	0.438	0.523
GFAP	CREB1	9606.ENSP00000468500	9606.ENSP00000387699	0	0	0	0	0	0	0	0.523	0.523
GNA12	PLCE1	9606.ENSP00000275364	9606.ENSP00000360431	0	0	0	0	0.064	0.118	0	0.469	0.523
GPATCH3	EFCAB1	9606.ENSP00000354645	9606.ENSP00000262103	0	0	0	0	0	0	0	0.523	0.523
HMOX1	SERPINE1	9606.ENSP00000216117	9606.ENSP00000223095	0	0	0	0	0.085	0	0	0.500	0.523
IFITM1	UBE2L6	9606.ENSP00000386187	9606.ENSP00000287156	0	0	0	0	0.342	0	0	0.304	0.523
IL1B	CCND1	9606.ENSP00000263341	9606.ENSP00000227507	0	0	0	0	0	0	0	0.523	0.523
JAK3	TP53	9606.ENSP00000391676	9606.ENSP00000269305	0	0	0	0	0.062	0.056	0	0.505	0.523
KCNJ10	ATP1B2	9606.ENSP00000357068	9606.ENSP00000250111	0	0	0	0	0.220	0	0	0.413	0.523
KIF15	SSH2	9606.ENSP00000324020	9606.ENSP00000444743	0	0	0	0	0	0.085	0	0.500	0.523
LEF1	TP53	9606.ENSP00000265165	9606.ENSP00000269305	0	0	0	0	0	0	0	0.523	0.523
LRRC17	CNTNAP3	9606.ENSP00000344242	9606.ENSP00000297668	0	0	0	0	0	0	0	0.523	0.523
PGS1	SLC25A42	9606.ENSP00000262764	9606.ENSP00000326693	0	0	0	0	0	0	0	0.523	0.523
PLCE1	GNA12	9606.ENSP00000360431	9606.ENSP00000275364	0	0	0	0	0.064	0.118	0	0.469	0.523
POLR2M	POLR3A	9606.ENSP00000299638	9606.ENSP00000361446	0	0	0	0	0	0.523	0	0	0.523
POLR3A	POLR2M	9606.ENSP00000361446	9606.ENSP00000299638	0	0	0	0	0	0.523	0	0	0.523
SERPINE1	HMOX1	9606.ENSP00000223095	9606.ENSP00000216117	0	0	0	0	0.085	0	0	0.500	0.523
SLC17A7	ASCL1	9606.ENSP00000221485	9606.ENSP00000266744	0	0	0	0	0.088	0	0	0.499	0.523
SLC25A42	PGS1	9606.ENSP00000326693	9606.ENSP00000262764	0	0	0	0	0	0	0	0.523	0.523
SSH2	KIF15	9606.ENSP00000444743	9606.ENSP00000324020	0	0	0	0	0	0.085	0	0.500	0.523
STAT3	DNMT3B	9606.ENSP00000264657	9606.ENSP00000328547	0	0	0	0	0	0.102	0	0.491	0.523
TBC1D24	ARF1	9606.ENSP00000293970	9606.ENSP00000440005	0	0	0	0	0.062	0.078	0	0.493	0.523
TCF7	WNT9A	9606.ENSP00000340347	9606.ENSP00000272164	0	0	0	0	0	0.213	0	0.419	0.523
TCF7L2	FOXO3	9606.ENSP00000358404	9606.ENSP00000385824	0	0	0	0	0	0.187	0	0.438	0.523
TET1	ZBTB16	9606.ENSP00000362748	9606.ENSP00000338157	0	0	0	0	0	0.056	0	0.515	0.523
TMTC1	DRD5	9606.ENSP00000442046	9606.ENSP00000306129	0	0	0	0	0	0	0	0.523	0.523
TP53	LEF1	9606.ENSP00000269305	9606.ENSP00000265165	0	0	0	0	0	0	0	0.523	0.523
TP53	JAK3	9606.ENSP00000269305	9606.ENSP00000391676	0	0	0	0	0.062	0.056	0	0.505	0.523
UBE2L6	IFITM1	9606.ENSP00000287156	9606.ENSP00000386187	0	0	0	0	0.342	0	0	0.304	0.523
VDR	CREB1	9606.ENSP00000447173	9606.ENSP00000387699	0	0	0	0	0	0.078	0	0.503	0.523
VSIG10L	EXPH5	9606.ENSP00000335623	9606.ENSP00000265843	0	0	0	0	0	0	0	0.523	0.523
WNT9A	TCF7	9606.ENSP00000272164	9606.ENSP00000340347	0	0	0	0	0	0.213	0	0.419	0.523
ZBTB16	TET1	9606.ENSP00000338157	9606.ENSP00000362748	0	0	0	0	0	0.056	0	0.515	0.523
ABCD1	ACSL5	9606.ENSP00000218104	9606.ENSP00000348429	0	0	0	0	0.259	0.180	0	0.277	0.522
ACSL5	ABCD1	9606.ENSP00000348429	9606.ENSP00000218104	0	0	0	0	0.259	0.180	0	0.277	0.522
BBS10	TSPYL2	9606.ENSP00000376946	9606.ENSP00000364591	0	0	0	0	0.420	0.178	0	0.078	0.522
CCL2	ITGAL	9606.ENSP00000225831	9606.ENSP00000349252	0	0	0	0	0	0	0	0.522	0.522
CFTR	MSN	9606.ENSP00000003084	9606.ENSP00000353408	0	0	0	0	0	0.051	0	0.517	0.522
CPSF7	TNKS1BP1	9606.ENSP00000345412	9606.ENSP00000437271	0	0	0	0	0	0	0	0.522	0.522
ERBB2	ITGB3	9606.ENSP00000269571	9606.ENSP00000452786	0	0	0	0	0.051	0.179	0	0.436	0.522
GPRIN1	PLCD4	9606.ENSP00000305839	9606.ENSP00000388631	0	0	0	0	0.048	0	0	0.519	0.522
HIST1H3D	SUPT6H	9606.ENSP00000366999	9606.ENSP00000319104	0	0	0	0	0	0.251	0	0.388	0.522
IL1B	VDR	9606.ENSP00000263341	9606.ENSP00000447173	0	0	0	0	0.069	0	0	0.508	0.522
ITGAL	CCL2	9606.ENSP00000349252	9606.ENSP00000225831	0	0	0	0	0	0	0	0.522	0.522
ITGB3	ERBB2	9606.ENSP00000452786	9606.ENSP00000269571	0	0	0	0	0.051	0.179	0	0.436	0.522
LMNA	S100A6	9606.ENSP00000357283	9606.ENSP00000357709	0	0	0	0	0.160	0	0	0.454	0.522
MAPK3	NISCH	9606.ENSP00000263025	9606.ENSP00000339958	0	0	0	0	0.051	0.127	0	0.470	0.522
MSN	CFTR	9606.ENSP00000353408	9606.ENSP00000003084	0	0	0	0	0	0.051	0	0.517	0.522
MYC	TNFRSF10B	9606.ENSP00000479618	9606.ENSP00000276431	0	0	0	0	0.076	0	0	0.504	0.522
NISCH	MAPK3	9606.ENSP00000339958	9606.ENSP00000263025	0	0	0	0	0.051	0.127	0	0.470	0.522
PLCD4	GPRIN1	9606.ENSP00000388631	9606.ENSP00000305839	0	0	0	0	0.048	0	0	0.519	0.522
PLP1	PMP2	9606.ENSP00000481006	9606.ENSP00000256103	0	0	0	0	0.350	0	0	0.295	0.522
PMP2	PLP1	9606.ENSP00000256103	9606.ENSP00000481006	0	0	0	0	0.350	0	0	0.295	0.522
RCL1	SLC22A18	9606.ENSP00000371169	9606.ENSP00000369948	0	0	0	0	0.062	0	0	0.511	0.522
RPTOR	TP53	9606.ENSP00000307272	9606.ENSP00000269305	0	0	0	0	0	0	0	0.522	0.522
S100A6	LMNA	9606.ENSP00000357709	9606.ENSP00000357283	0	0	0	0	0.160	0	0	0.454	0.522
SLC22A18	RCL1	9606.ENSP00000369948	9606.ENSP00000371169	0	0	0	0	0.062	0	0	0.511	0.522
SUPT6H	HIST1H3D	9606.ENSP00000319104	9606.ENSP00000366999	0	0	0	0	0	0.251	0	0.388	0.522
TNFRSF10B	MYC	9606.ENSP00000276431	9606.ENSP00000479618	0	0	0	0	0.076	0	0	0.504	0.522
TNKS1BP1	CPSF7	9606.ENSP00000437271	9606.ENSP00000345412	0	0	0	0	0	0	0	0.522	0.522
TP53	RPTOR	9606.ENSP00000269305	9606.ENSP00000307272	0	0	0	0	0	0	0	0.522	0.522
TSPYL2	BBS10	9606.ENSP00000364591	9606.ENSP00000376946	0	0	0	0	0.420	0.178	0	0.078	0.522
VDR	IL1B	9606.ENSP00000447173	9606.ENSP00000263341	0	0	0	0	0.069	0	0	0.508	0.522
ACO1	CP	9606.ENSP00000309477	9606.ENSP00000264613	0	0	0	0	0.062	0	0	0.510	0.521
AP1S1	QTRT1	9606.ENSP00000336666	9606.ENSP00000250237	0	0	0	0	0.062	0	0	0.510	0.521
ARHGAP22	DOCK10	9606.ENSP00000412461	9606.ENSP00000258390	0	0	0	0	0.062	0	0	0.510	0.521
ARHGAP26	STARD13	9606.ENSP00000274498	9606.ENSP00000338785	0	0	0	0.544	0	0.386	0	0.506	0.521
C1D	RCL1	9606.ENSP00000348107	9606.ENSP00000371169	0	0	0	0	0.124	0.384	0	0.183	0.521
CARM1	SNRPB	9606.ENSP00000325690	9606.ENSP00000412566	0	0	0	0	0.076	0.150	0	0.439	0.521
CAV1	MMP9	9606.ENSP00000339191	9606.ENSP00000361405	0	0	0	0	0	0	0	0.521	0.521
CCND1	EPCAM	9606.ENSP00000227507	9606.ENSP00000263735	0	0	0	0	0.065	0	0	0.509	0.521
CD24	STAT3	9606.ENSP00000483985	9606.ENSP00000264657	0	0	0	0	0	0	0	0.521	0.521
CD40	CLEC7A	9606.ENSP00000361359	9606.ENSP00000302569	0	0	0	0	0	0	0	0.521	0.521
CHDH	SHMT1	9606.ENSP00000319851	9606.ENSP00000318868	0	0	0	0	0.062	0	0	0.511	0.521
CLEC7A	CD40	9606.ENSP00000302569	9606.ENSP00000361359	0	0	0	0	0	0	0	0.521	0.521
CP	ACO1	9606.ENSP00000264613	9606.ENSP00000309477	0	0	0	0	0.062	0	0	0.510	0.521
CREB3L1	PLS3	9606.ENSP00000481956	9606.ENSP00000348163	0	0	0	0	0.054	0	0	0.514	0.521
DOCK10	ARHGAP22	9606.ENSP00000258390	9606.ENSP00000412461	0	0	0	0	0.062	0	0	0.510	0.521
EPCAM	CCND1	9606.ENSP00000263735	9606.ENSP00000227507	0	0	0	0	0.065	0	0	0.509	0.521
FBXW4	MGEA5	9606.ENSP00000359149	9606.ENSP00000354850	0	0	0	0	0	0	0	0.521	0.521
FURIN	SEC61A1	9606.ENSP00000483552	9606.ENSP00000243253	0	0	0	0	0.274	0	0	0.367	0.521
HSPA6	RPS2	9606.ENSP00000310219	9606.ENSP00000341885	0.056	0	0	0	0.424	0.129	0	0.107	0.521
HTR5A	SLC39A12	9606.ENSP00000287907	9606.ENSP00000366586	0	0	0	0	0.521	0	0	0	0.521
IL1B	THBS1	9606.ENSP00000263341	9606.ENSP00000260356	0	0	0	0	0.074	0	0	0.504	0.521
JUN	PLA2G4A	9606.ENSP00000360266	9606.ENSP00000356436	0	0	0	0	0	0.270	0	0.371	0.521
MGEA5	FBXW4	9606.ENSP00000354850	9606.ENSP00000359149	0	0	0	0	0	0	0	0.521	0.521
MMP9	CAV1	9606.ENSP00000361405	9606.ENSP00000339191	0	0	0	0	0	0	0	0.521	0.521
MSN	MST4	9606.ENSP00000353408	9606.ENSP00000377867	0	0	0	0	0	0.071	0	0.505	0.521
MST4	MSN	9606.ENSP00000377867	9606.ENSP00000353408	0	0	0	0	0	0.071	0	0.505	0.521
NOS1AP	VANGL2	9606.ENSP00000355133	9606.ENSP00000357040	0	0	0	0	0	0	0	0.520	0.521
PLA2G4A	JUN	9606.ENSP00000356436	9606.ENSP00000360266	0	0	0	0	0	0.270	0	0.371	0.521
PLS3	CREB3L1	9606.ENSP00000348163	9606.ENSP00000481956	0	0	0	0	0.054	0	0	0.514	0.521
QTRT1	AP1S1	9606.ENSP00000250237	9606.ENSP00000336666	0	0	0	0	0.062	0	0	0.510	0.521
RABGGTA	RABIF	9606.ENSP00000382341	9606.ENSP00000356231	0	0	0	0	0.062	0	0	0.510	0.521
RABIF	RABGGTA	9606.ENSP00000356231	9606.ENSP00000382341	0	0	0	0	0.062	0	0	0.510	0.521
RCL1	C1D	9606.ENSP00000371169	9606.ENSP00000348107	0	0	0	0	0.124	0.384	0	0.183	0.521
RELN	VIP	9606.ENSP00000392423	9606.ENSP00000356213	0	0	0	0	0.088	0	0	0.497	0.521
RPS2	HSPA6	9606.ENSP00000341885	9606.ENSP00000310219	0.056	0	0	0	0.424	0.129	0	0.107	0.521
SEC61A1	FURIN	9606.ENSP00000243253	9606.ENSP00000483552	0	0	0	0	0.274	0	0	0.367	0.521
SHMT1	CHDH	9606.ENSP00000318868	9606.ENSP00000319851	0	0	0	0	0.062	0	0	0.511	0.521
SLC39A12	HTR5A	9606.ENSP00000366586	9606.ENSP00000287907	0	0	0	0	0.521	0	0	0	0.521
SNRPB	CARM1	9606.ENSP00000412566	9606.ENSP00000325690	0	0	0	0	0.076	0.150	0	0.439	0.521
STARD13	ARHGAP26	9606.ENSP00000338785	9606.ENSP00000274498	0	0	0	0.544	0	0.386	0	0.506	0.521
STAT3	CD24	9606.ENSP00000264657	9606.ENSP00000483985	0	0	0	0	0	0	0	0.521	0.521
THBS1	IL1B	9606.ENSP00000260356	9606.ENSP00000263341	0	0	0	0	0.074	0	0	0.504	0.521
VANGL2	NOS1AP	9606.ENSP00000357040	9606.ENSP00000355133	0	0	0	0	0	0	0	0.520	0.521
VIP	RELN	9606.ENSP00000356213	9606.ENSP00000392423	0	0	0	0	0.088	0	0	0.497	0.521
ALKBH3	YTHDF1	9606.ENSP00000302232	9606.ENSP00000359364	0	0	0	0	0	0	0	0.520	0.520
ANGPTL4	LMF1	9606.ENSP00000301455	9606.ENSP00000262301	0	0	0	0	0	0	0	0.520	0.520
AQP4	NTRK2	9606.ENSP00000372654	9606.ENSP00000277120	0	0	0	0	0.390	0.056	0	0.234	0.520
ARHGEF25	GNA12	9606.ENSP00000335560	9606.ENSP00000275364	0	0	0	0	0.084	0	0	0.498	0.520
BET1L	SEC24D	9606.ENSP00000372210	9606.ENSP00000280551	0	0	0	0	0.064	0.218	0	0.397	0.520
C1QL1	YPEL4	9606.ENSP00000253407	9606.ENSP00000432648	0	0	0	0	0.065	0	0	0.507	0.520
CD81	UBE2L6	9606.ENSP00000263645	9606.ENSP00000287156	0	0	0	0	0.503	0	0	0.075	0.520
CHDH	IL17RB	9606.ENSP00000319851	9606.ENSP00000288167	0	0	0	0	0.151	0	0	0.457	0.520
ENO1	OGDH	9606.ENSP00000234590	9606.ENSP00000222673	0	0	0	0	0.076	0.042	0	0.501	0.520
ENO1	FYN	9606.ENSP00000234590	9606.ENSP00000346671	0	0	0	0	0	0.507	0	0.067	0.520
FAS	NCAM1	9606.ENSP00000347979	9606.ENSP00000480132	0	0	0	0	0	0	0	0.520	0.520
FYN	ENO1	9606.ENSP00000346671	9606.ENSP00000234590	0	0	0	0	0	0.507	0	0.067	0.520
GNA12	ARHGEF25	9606.ENSP00000275364	9606.ENSP00000335560	0	0	0	0	0.084	0	0	0.498	0.520
H6PD	PCK2	9606.ENSP00000473348	9606.ENSP00000216780	0	0	0	0	0.062	0	0	0.509	0.520
IL17RB	CHDH	9606.ENSP00000288167	9606.ENSP00000319851	0	0	0	0	0.151	0	0	0.457	0.520
IL1B	KIT	9606.ENSP00000263341	9606.ENSP00000288135	0	0	0	0	0	0	0	0.520	0.520
IL1B	ISG15	9606.ENSP00000263341	9606.ENSP00000368699	0	0	0	0	0.064	0	0	0.508	0.520
IPPK	ITPKB	9606.ENSP00000287996	9606.ENSP00000411152	0	0	0	0	0	0	0	0.520	0.520
ISG15	IL1B	9606.ENSP00000368699	9606.ENSP00000263341	0	0	0	0	0.064	0	0	0.508	0.520
ITGB3	TLR2	9606.ENSP00000452786	9606.ENSP00000260010	0	0	0	0	0.062	0.070	0	0.494	0.520
ITPKB	IPPK	9606.ENSP00000411152	9606.ENSP00000287996	0	0	0	0	0	0	0	0.520	0.520
KIT	IL1B	9606.ENSP00000288135	9606.ENSP00000263341	0	0	0	0	0	0	0	0.520	0.520
LGI4	PLP1	9606.ENSP00000312273	9606.ENSP00000481006	0	0	0	0	0.314	0	0	0.328	0.520
LIPA	PNPLA5	9606.ENSP00000337354	9606.ENSP00000216177	0	0	0	0	0	0.149	0	0.459	0.520
LMF1	ANGPTL4	9606.ENSP00000262301	9606.ENSP00000301455	0	0	0	0	0	0	0	0.520	0.520
METAP1D	TUFM	9606.ENSP00000315152	9606.ENSP00000322439	0.154	0	0	0	0.136	0.056	0	0.387	0.520
NCAM1	FAS	9606.ENSP00000480132	9606.ENSP00000347979	0	0	0	0	0	0	0	0.520	0.520
NLE1	NOA1	9606.ENSP00000413572	9606.ENSP00000264230	0	0	0	0	0.294	0.250	0	0.168	0.520
NOA1	NLE1	9606.ENSP00000264230	9606.ENSP00000413572	0	0	0	0	0.294	0.250	0	0.168	0.520
NTRK2	AQP4	9606.ENSP00000277120	9606.ENSP00000372654	0	0	0	0	0.390	0.056	0	0.234	0.520
OGDH	ENO1	9606.ENSP00000222673	9606.ENSP00000234590	0	0	0	0	0.076	0.042	0	0.501	0.520
PCK2	H6PD	9606.ENSP00000216780	9606.ENSP00000473348	0	0	0	0	0.062	0	0	0.509	0.520
PLP1	LGI4	9606.ENSP00000481006	9606.ENSP00000312273	0	0	0	0	0.314	0	0	0.328	0.520
PLS3	SEC24D	9606.ENSP00000348163	9606.ENSP00000280551	0	0	0	0	0.062	0	0	0.509	0.520
PLXNB2	SEMA3G	9606.ENSP00000409171	9606.ENSP00000231721	0	0	0	0.544	0	0.213	0	0.861	0.520
PNP	SPINT2	9606.ENSP00000354532	9606.ENSP00000301244	0	0	0	0	0	0	0	0.520	0.520
PNPLA5	LIPA	9606.ENSP00000216177	9606.ENSP00000337354	0	0	0	0	0	0.149	0	0.459	0.520
PSMF1	UBE2L6	9606.ENSP00000338039	9606.ENSP00000287156	0	0	0	0	0.062	0.109	0	0.472	0.520
SEC24D	BET1L	9606.ENSP00000280551	9606.ENSP00000372210	0	0	0	0	0.064	0.218	0	0.397	0.520
SEC24D	PLS3	9606.ENSP00000280551	9606.ENSP00000348163	0	0	0	0	0.062	0	0	0.509	0.520
SEMA3G	PLXNB2	9606.ENSP00000231721	9606.ENSP00000409171	0	0	0	0.544	0	0.213	0	0.861	0.520
SPINT2	PNP	9606.ENSP00000301244	9606.ENSP00000354532	0	0	0	0	0	0	0	0.520	0.520
TIMP1	TP53	9606.ENSP00000218388	9606.ENSP00000269305	0	0	0	0	0.062	0	0	0.510	0.520
TLR2	ITGB3	9606.ENSP00000260010	9606.ENSP00000452786	0	0	0	0	0.062	0.070	0	0.494	0.520
TP53	TIMP1	9606.ENSP00000269305	9606.ENSP00000218388	0	0	0	0	0.062	0	0	0.510	0.520
TUFM	METAP1D	9606.ENSP00000322439	9606.ENSP00000315152	0.154	0	0	0	0.136	0.056	0	0.387	0.520
UBE2L6	CD81	9606.ENSP00000287156	9606.ENSP00000263645	0	0	0	0	0.503	0	0	0.075	0.520
UBE2L6	PSMF1	9606.ENSP00000287156	9606.ENSP00000338039	0	0	0	0	0.062	0.109	0	0.472	0.520
YPEL4	C1QL1	9606.ENSP00000432648	9606.ENSP00000253407	0	0	0	0	0.065	0	0	0.507	0.520
YTHDF1	ALKBH3	9606.ENSP00000359364	9606.ENSP00000302232	0	0	0	0	0	0	0	0.520	0.520
ACTG1	IL1B	9606.ENSP00000458162	9606.ENSP00000263341	0	0	0	0	0	0	0	0.519	0.519
ADRM1	NPLOC4	9606.ENSP00000478877	9606.ENSP00000331487	0	0	0	0	0.107	0	0	0.483	0.519
AGPAT2	SLC27A2	9606.ENSP00000360761	9606.ENSP00000267842	0	0	0	0	0.072	0.252	0	0.363	0.519
ALCAM	CD151	9606.ENSP00000305988	9606.ENSP00000380565	0	0	0	0	0	0	0	0.519	0.519
ANGPTL4	CLDN5	9606.ENSP00000301455	9606.ENSP00000385477	0	0	0	0	0.063	0	0	0.508	0.519
ATIC	MSN	9606.ENSP00000236959	9606.ENSP00000353408	0	0	0	0	0.062	0.403	0	0.210	0.519
BDKRB2	SERPING1	9606.ENSP00000450482	9606.ENSP00000278407	0	0	0	0	0.062	0	0	0.509	0.519
CALY	HTR5A	9606.ENSP00000252939	9606.ENSP00000287907	0	0	0	0	0.519	0	0	0	0.519
CCDC151	DNAH9	9606.ENSP00000348757	9606.ENSP00000262442	0	0	0	0	0.083	0	0	0.497	0.519
CCL2	IL11	9606.ENSP00000225831	9606.ENSP00000264563	0	0	0	0	0	0	0	0.519	0.519
CD151	ALCAM	9606.ENSP00000380565	9606.ENSP00000305988	0	0	0	0	0	0	0	0.519	0.519
CD93	KIT	9606.ENSP00000246006	9606.ENSP00000288135	0	0	0	0	0.064	0	0	0.507	0.519
CLDN5	ANGPTL4	9606.ENSP00000385477	9606.ENSP00000301455	0	0	0	0	0.063	0	0	0.508	0.519
COL7A1	ITGB4	9606.ENSP00000332371	9606.ENSP00000200181	0	0	0	0	0.115	0.061	0	0.467	0.519
COMT	OXTR	9606.ENSP00000354511	9606.ENSP00000324270	0	0	0	0	0	0	0	0.519	0.519
CSF3	FCGR1A	9606.ENSP00000225474	9606.ENSP00000358165	0	0	0	0	0	0	0	0.519	0.519
CSGALNACT1	EXTL3	9606.ENSP00000411816	9606.ENSP00000220562	0	0	0	0	0	0	0	0.519	0.519
DLST	TUFM	9606.ENSP00000335304	9606.ENSP00000322439	0	0	0	0	0.376	0.094	0	0.217	0.519
DNAH9	CCDC151	9606.ENSP00000262442	9606.ENSP00000348757	0	0	0	0	0.083	0	0	0.497	0.519
DNM1	SLC17A7	9606.ENSP00000362014	9606.ENSP00000221485	0	0	0	0	0.230	0	0	0.400	0.519
DPP6	HTR5A	9606.ENSP00000367001	9606.ENSP00000287907	0	0	0	0	0.344	0	0	0.296	0.519
DRAM1	ULK1	9606.ENSP00000258534	9606.ENSP00000324560	0	0	0	0	0	0	0	0.519	0.519
ENTPD1	IL1B	9606.ENSP00000360250	9606.ENSP00000263341	0	0	0	0	0.062	0	0	0.508	0.519
ERMP1	TMBIM1	9606.ENSP00000340427	9606.ENSP00000409738	0	0	0	0	0.066	0	0	0.507	0.519
EXTL3	CSGALNACT1	9606.ENSP00000220562	9606.ENSP00000411816	0	0	0	0	0	0	0	0.519	0.519
FAS	TMBIM6	9606.ENSP00000347979	9606.ENSP00000389277	0	0	0	0	0	0	0	0.519	0.519
FAS	ITGAL	9606.ENSP00000347979	9606.ENSP00000349252	0	0	0	0	0.062	0	0	0.509	0.519
FCGR1A	CSF3	9606.ENSP00000358165	9606.ENSP00000225474	0	0	0	0	0	0	0	0.519	0.519
FLT4	VWF	9606.ENSP00000261937	9606.ENSP00000261405	0	0	0	0	0.100	0	0	0.487	0.519
FOXO3	PMAIP1	9606.ENSP00000385824	9606.ENSP00000326119	0	0	0	0	0	0	0	0.519	0.519
FTH1	SLC11A1	9606.ENSP00000273550	9606.ENSP00000233202	0.059	0	0	0	0.060	0	0	0.500	0.519
GTF2IRD1	TUB	9606.ENSP00000397566	9606.ENSP00000305426	0	0	0	0	0	0	0	0.519	0.519
HCN4	TRPM4	9606.ENSP00000261917	9606.ENSP00000252826	0	0	0	0	0	0	0	0.519	0.519
HMOX1	HSPB1	9606.ENSP00000216117	9606.ENSP00000248553	0	0	0	0	0.062	0	0	0.509	0.519
HSPB1	HMOX1	9606.ENSP00000248553	9606.ENSP00000216117	0	0	0	0	0.062	0	0	0.509	0.519
HTR5A	CALY	9606.ENSP00000287907	9606.ENSP00000252939	0	0	0	0	0.519	0	0	0	0.519
HTR5A	DPP6	9606.ENSP00000287907	9606.ENSP00000367001	0	0	0	0	0.344	0	0	0.296	0.519
IL11	CCL2	9606.ENSP00000264563	9606.ENSP00000225831	0	0	0	0	0	0	0	0.519	0.519
IL1B	ACTG1	9606.ENSP00000263341	9606.ENSP00000458162	0	0	0	0	0	0	0	0.519	0.519
IL1B	ENTPD1	9606.ENSP00000263341	9606.ENSP00000360250	0	0	0	0	0.062	0	0	0.508	0.519
IRS2	SIRT6	9606.ENSP00000365016	9606.ENSP00000337332	0	0	0	0	0	0.056	0	0.512	0.519
ISLR	PI15	9606.ENSP00000249842	9606.ENSP00000260113	0	0	0	0	0.076	0	0	0.501	0.519
ITGAL	FAS	9606.ENSP00000349252	9606.ENSP00000347979	0	0	0	0	0.062	0	0	0.509	0.519
ITGB4	COL7A1	9606.ENSP00000200181	9606.ENSP00000332371	0	0	0	0	0.115	0.061	0	0.467	0.519
JPH4	RYR2	9606.ENSP00000380307	9606.ENSP00000355533	0	0	0	0	0.201	0	0	0.422	0.519
KIT	CD93	9606.ENSP00000288135	9606.ENSP00000246006	0	0	0	0	0.064	0	0	0.507	0.519
MSN	ATIC	9606.ENSP00000353408	9606.ENSP00000236959	0	0	0	0	0.062	0.403	0	0.210	0.519
NOTCH2	WFS1	9606.ENSP00000256646	9606.ENSP00000226760	0	0	0	0	0	0	0	0.519	0.519
NPLOC4	ADRM1	9606.ENSP00000331487	9606.ENSP00000478877	0	0	0	0	0.107	0	0	0.483	0.519
OXTR	COMT	9606.ENSP00000324270	9606.ENSP00000354511	0	0	0	0	0	0	0	0.519	0.519
PI15	ISLR	9606.ENSP00000260113	9606.ENSP00000249842	0	0	0	0	0.076	0	0	0.501	0.519
PMAIP1	FOXO3	9606.ENSP00000326119	9606.ENSP00000385824	0	0	0	0	0	0	0	0.519	0.519
RYR2	JPH4	9606.ENSP00000355533	9606.ENSP00000380307	0	0	0	0	0.201	0	0	0.422	0.519
SERPING1	BDKRB2	9606.ENSP00000278407	9606.ENSP00000450482	0	0	0	0	0.062	0	0	0.509	0.519
SIRT6	IRS2	9606.ENSP00000337332	9606.ENSP00000365016	0	0	0	0	0	0.056	0	0.512	0.519
SLC11A1	FTH1	9606.ENSP00000233202	9606.ENSP00000273550	0.059	0	0	0	0.060	0	0	0.500	0.519
SLC17A7	DNM1	9606.ENSP00000221485	9606.ENSP00000362014	0	0	0	0	0.230	0	0	0.400	0.519
SLC27A2	AGPAT2	9606.ENSP00000267842	9606.ENSP00000360761	0	0	0	0	0.072	0.252	0	0.363	0.519
SNPH	SYN2	9606.ENSP00000371297	9606.ENSP00000480050	0	0	0	0	0.173	0	0	0.442	0.519
SYN2	SNPH	9606.ENSP00000480050	9606.ENSP00000371297	0	0	0	0	0.173	0	0	0.442	0.519
TCF7	WNT7A	9606.ENSP00000340347	9606.ENSP00000285018	0	0	0	0	0	0.213	0	0.414	0.519
TMBIM1	ERMP1	9606.ENSP00000409738	9606.ENSP00000340427	0	0	0	0	0.066	0	0	0.507	0.519
TMBIM6	FAS	9606.ENSP00000389277	9606.ENSP00000347979	0	0	0	0	0	0	0	0.519	0.519
TRPM4	HCN4	9606.ENSP00000252826	9606.ENSP00000261917	0	0	0	0	0	0	0	0.519	0.519
TUB	GTF2IRD1	9606.ENSP00000305426	9606.ENSP00000397566	0	0	0	0	0	0	0	0.519	0.519
TUFM	DLST	9606.ENSP00000322439	9606.ENSP00000335304	0	0	0	0	0.376	0.094	0	0.217	0.519
ULK1	DRAM1	9606.ENSP00000324560	9606.ENSP00000258534	0	0	0	0	0	0	0	0.519	0.519
VWF	FLT4	9606.ENSP00000261405	9606.ENSP00000261937	0	0	0	0	0.100	0	0	0.487	0.519
WFS1	NOTCH2	9606.ENSP00000226760	9606.ENSP00000256646	0	0	0	0	0	0	0	0.519	0.519
WNT7A	TCF7	9606.ENSP00000285018	9606.ENSP00000340347	0	0	0	0	0	0.213	0	0.414	0.519
ACACB	PNPLA2	9606.ENSP00000341044	9606.ENSP00000337701	0	0	0	0	0.063	0	0	0.506	0.518
ASCL1	FGF2	9606.ENSP00000266744	9606.ENSP00000264498	0	0	0	0	0	0	0	0.518	0.518
BCL2L13	CALCOCO2	9606.ENSP00000480836	9606.ENSP00000398523	0	0	0	0	0	0	0	0.518	0.518
BIRC3	IL1B	9606.ENSP00000263464	9606.ENSP00000263341	0	0	0	0	0.159	0	0	0.450	0.518
C2CD2	CYYR1	9606.ENSP00000369853	9606.ENSP00000299340	0	0	0	0	0	0	0	0.518	0.518
CADM1	CCL2	9606.ENSP00000329797	9606.ENSP00000225831	0	0	0	0	0	0	0	0.518	0.518
CADM1	DAPK1	9606.ENSP00000329797	9606.ENSP00000386135	0	0	0	0	0	0	0	0.518	0.518
CALCOCO2	BCL2L13	9606.ENSP00000398523	9606.ENSP00000480836	0	0	0	0	0	0	0	0.518	0.518
CCL2	TRAF6	9606.ENSP00000225831	9606.ENSP00000433623	0	0	0	0	0	0	0	0.518	0.518
CCL2	CADM1	9606.ENSP00000225831	9606.ENSP00000329797	0	0	0	0	0	0	0	0.518	0.518
CCND1	ODC1	9606.ENSP00000227507	9606.ENSP00000234111	0	0	0	0	0.062	0	0	0.507	0.518
CFTR	CLCA4	9606.ENSP00000003084	9606.ENSP00000359594	0	0	0	0	0.071	0.253	0	0.362	0.518
CHMP1A	SNX19	9606.ENSP00000380998	9606.ENSP00000265909	0	0	0	0	0	0	0	0.518	0.518
CLCA4	CFTR	9606.ENSP00000359594	9606.ENSP00000003084	0	0	0	0	0.071	0.253	0	0.362	0.518
CMPK2	SAMD9L	9606.ENSP00000256722	9606.ENSP00000326247	0	0	0	0	0.341	0	0	0.299	0.518
COMT	RELN	9606.ENSP00000354511	9606.ENSP00000392423	0	0	0	0	0	0	0	0.518	0.518
CSNK2A2	LARP7	9606.ENSP00000262506	9606.ENSP00000422626	0	0	0	0	0.102	0.486	0	0	0.518
CTSD	SGSH	9606.ENSP00000236671	9606.ENSP00000314606	0	0	0	0	0.109	0	0	0.480	0.518
CTSD	TP53	9606.ENSP00000236671	9606.ENSP00000269305	0	0	0	0	0	0	0	0.518	0.518
CXCL12	THBS1	9606.ENSP00000379140	9606.ENSP00000260356	0	0	0	0	0.070	0	0	0.503	0.518
CYYR1	C2CD2	9606.ENSP00000299340	9606.ENSP00000369853	0	0	0	0	0	0	0	0.518	0.518
DAPK1	CADM1	9606.ENSP00000386135	9606.ENSP00000329797	0	0	0	0	0	0	0	0.518	0.518
EMD	UTRN	9606.ENSP00000358857	9606.ENSP00000356515	0	0	0	0	0	0	0	0.518	0.518
FAIM2	MAP2K5	9606.ENSP00000321951	9606.ENSP00000178640	0	0	0	0	0	0	0	0.518	0.518
FGF2	ASCL1	9606.ENSP00000264498	9606.ENSP00000266744	0	0	0	0	0	0	0	0.518	0.518
FPR1	IL1B	9606.ENSP00000471493	9606.ENSP00000263341	0	0	0	0	0.196	0	0	0.425	0.518
GAR1	GEMIN4	9606.ENSP00000226796	9606.ENSP00000321706	0	0	0	0	0.099	0.270	0	0.327	0.518
GBP4	STAT1	9606.ENSP00000359490	9606.ENSP00000354394	0	0	0	0	0.227	0	0	0.401	0.518
GCK	MGAM	9606.ENSP00000223366	9606.ENSP00000447378	0	0	0	0	0.064	0	0	0.505	0.518
GEMIN4	GAR1	9606.ENSP00000321706	9606.ENSP00000226796	0	0	0	0	0.099	0.270	0	0.327	0.518
GPATCH3	RBM45	9606.ENSP00000354645	9606.ENSP00000286070	0	0	0	0	0	0	0	0.518	0.518
GREM1	INHBA	9606.ENSP00000478319	9606.ENSP00000242208	0	0	0	0	0.093	0.103	0	0.456	0.518
GRM5	KCNJ10	9606.ENSP00000306138	9606.ENSP00000357068	0	0	0	0	0.315	0	0	0.325	0.518
GTF2IRD1	HDAC3	9606.ENSP00000397566	9606.ENSP00000302967	0	0	0	0	0	0.486	0	0.101	0.518
H6PD	PDK4	9606.ENSP00000473348	9606.ENSP00000005178	0.289	0	0	0	0.062	0.146	0	0.253	0.518
HDAC3	GTF2IRD1	9606.ENSP00000302967	9606.ENSP00000397566	0	0	0	0	0	0.486	0	0.101	0.518
IL1B	FPR1	9606.ENSP00000263341	9606.ENSP00000471493	0	0	0	0	0.196	0	0	0.425	0.518
IL1B	BIRC3	9606.ENSP00000263341	9606.ENSP00000263464	0	0	0	0	0.159	0	0	0.450	0.518
IL1R1	TLR6	9606.ENSP00000386380	9606.ENSP00000389600	0	0	0	0	0	0	0	0.518	0.518
IMPDH2	NLE1	9606.ENSP00000321584	9606.ENSP00000413572	0	0	0	0	0.378	0.257	0	0	0.518
INHBA	GREM1	9606.ENSP00000242208	9606.ENSP00000478319	0	0	0	0	0.093	0.103	0	0.456	0.518
JUN	NOX4	9606.ENSP00000360266	9606.ENSP00000263317	0	0	0	0	0.062	0	0	0.508	0.518
KCNJ10	GRM5	9606.ENSP00000357068	9606.ENSP00000306138	0	0	0	0	0.315	0	0	0.325	0.518
KPNA6	RPS3	9606.ENSP00000362728	9606.ENSP00000278572	0	0	0	0	0.392	0.103	0	0.188	0.518
LARP7	CSNK2A2	9606.ENSP00000422626	9606.ENSP00000262506	0	0	0	0	0.102	0.486	0	0	0.518
MAP2K5	FAIM2	9606.ENSP00000178640	9606.ENSP00000321951	0	0	0	0	0	0	0	0.518	0.518
MGAM	GCK	9606.ENSP00000447378	9606.ENSP00000223366	0	0	0	0	0.064	0	0	0.505	0.518
NLE1	IMPDH2	9606.ENSP00000413572	9606.ENSP00000321584	0	0	0	0	0.378	0.257	0	0	0.518
NOX4	JUN	9606.ENSP00000263317	9606.ENSP00000360266	0	0	0	0	0.062	0	0	0.508	0.518
NPLOC4	PEX6	9606.ENSP00000331487	9606.ENSP00000303511	0	0	0	0	0.063	0.344	0	0.279	0.518
ODC1	CCND1	9606.ENSP00000234111	9606.ENSP00000227507	0	0	0	0	0.062	0	0	0.507	0.518
PDK4	H6PD	9606.ENSP00000005178	9606.ENSP00000473348	0.289	0	0	0	0.062	0.146	0	0.253	0.518
PEX6	NPLOC4	9606.ENSP00000303511	9606.ENSP00000331487	0	0	0	0	0.063	0.344	0	0.279	0.518
PNPLA2	ACACB	9606.ENSP00000337701	9606.ENSP00000341044	0	0	0	0	0.063	0	0	0.506	0.518
PTPRN	UTRN	9606.ENSP00000295718	9606.ENSP00000356515	0	0	0	0	0	0.056	0	0.510	0.518
RBM45	GPATCH3	9606.ENSP00000286070	9606.ENSP00000354645	0	0	0	0	0	0	0	0.518	0.518
RELN	COMT	9606.ENSP00000392423	9606.ENSP00000354511	0	0	0	0	0	0	0	0.518	0.518
RPS3	KPNA6	9606.ENSP00000278572	9606.ENSP00000362728	0	0	0	0	0.392	0.103	0	0.188	0.518
SAMD9L	CMPK2	9606.ENSP00000326247	9606.ENSP00000256722	0	0	0	0	0.341	0	0	0.299	0.518
SGSH	CTSD	9606.ENSP00000314606	9606.ENSP00000236671	0	0	0	0	0.109	0	0	0.480	0.518
SLC12A1	SLC9A5	9606.ENSP00000379822	9606.ENSP00000299798	0	0	0	0	0	0.078	0	0.498	0.518
SLC9A5	SLC12A1	9606.ENSP00000299798	9606.ENSP00000379822	0	0	0	0	0	0.078	0	0.498	0.518
SNX19	CHMP1A	9606.ENSP00000265909	9606.ENSP00000380998	0	0	0	0	0	0	0	0.518	0.518
STAT1	GBP4	9606.ENSP00000354394	9606.ENSP00000359490	0	0	0	0	0.227	0	0	0.401	0.518
TBC1D31	ZHX3	9606.ENSP00000287380	9606.ENSP00000312222	0	0	0	0	0	0	0	0.518	0.518
THBS1	CXCL12	9606.ENSP00000260356	9606.ENSP00000379140	0	0	0	0	0.070	0	0	0.503	0.518
TLR6	IL1R1	9606.ENSP00000389600	9606.ENSP00000386380	0	0	0	0	0	0	0	0.518	0.518
TP53	VCL	9606.ENSP00000269305	9606.ENSP00000211998	0	0	0	0	0	0	0	0.518	0.518
TP53	CTSD	9606.ENSP00000269305	9606.ENSP00000236671	0	0	0	0	0	0	0	0.518	0.518
TRAF6	CCL2	9606.ENSP00000433623	9606.ENSP00000225831	0	0	0	0	0	0	0	0.518	0.518
UTRN	PTPRN	9606.ENSP00000356515	9606.ENSP00000295718	0	0	0	0	0	0.056	0	0.510	0.518
UTRN	EMD	9606.ENSP00000356515	9606.ENSP00000358857	0	0	0	0	0	0	0	0.518	0.518
VCL	TP53	9606.ENSP00000211998	9606.ENSP00000269305	0	0	0	0	0	0	0	0.518	0.518
ZHX3	TBC1D31	9606.ENSP00000312222	9606.ENSP00000287380	0	0	0	0	0	0	0	0.518	0.518
ACTB	CRY2	9606.ENSP00000349960	9606.ENSP00000478187	0	0	0	0	0.053	0.083	0	0.488	0.517
ACTG1	UBC	9606.ENSP00000458162	9606.ENSP00000441543	0	0	0	0	0.087	0.144	0	0.431	0.517
ADCY7	AKAP13	9606.ENSP00000378187	9606.ENSP00000354718	0	0	0	0	0.092	0	0	0.490	0.517
AKAP13	ADCY7	9606.ENSP00000354718	9606.ENSP00000378187	0	0	0	0	0.092	0	0	0.490	0.517
ALDH1A1	TP53	9606.ENSP00000297785	9606.ENSP00000269305	0	0	0	0	0	0	0	0.517	0.517
APOC1	PVRL2	9606.ENSP00000465356	9606.ENSP00000252483	0	0	0	0	0	0	0	0.517	0.517
AQP4	IL1B	9606.ENSP00000372654	9606.ENSP00000263341	0	0	0	0	0	0	0	0.517	0.517
CD24	SIRPA	9606.ENSP00000483985	9606.ENSP00000382941	0	0	0	0	0	0	0	0.517	0.517
CD40	SIRPA	9606.ENSP00000361359	9606.ENSP00000382941	0	0	0	0	0	0	0	0.517	0.517
CD83	LMNA	9606.ENSP00000368450	9606.ENSP00000357283	0	0	0	0	0	0	0	0.517	0.517
CEBPB	PNPLA2	9606.ENSP00000305422	9606.ENSP00000337701	0	0	0	0	0.136	0	0	0.464	0.517
CRH	MAOA	9606.ENSP00000276571	9606.ENSP00000340684	0	0	0	0	0	0	0	0.517	0.517
CRY2	ACTB	9606.ENSP00000478187	9606.ENSP00000349960	0	0	0	0	0.053	0.083	0	0.488	0.517
DRD5	MAOB	9606.ENSP00000306129	9606.ENSP00000367309	0	0	0	0	0.067	0	0	0.504	0.517
EARS2	RPS2	9606.ENSP00000395196	9606.ENSP00000341885	0.054	0	0	0	0.167	0.368	0	0.146	0.517
EEF2K	IVNS1ABP	9606.ENSP00000263026	9606.ENSP00000356468	0	0	0	0	0.062	0	0	0.506	0.517
F12	MAMLD1	9606.ENSP00000253496	9606.ENSP00000414517	0	0	0	0	0	0	0	0.517	0.517
FAM167A	TNPO3	9606.ENSP00000284486	9606.ENSP00000265388	0	0	0	0	0	0	0	0.517	0.517
FAR1	FLI1	9606.ENSP00000346874	9606.ENSP00000433488	0	0	0	0	0	0	0	0.517	0.517
FBLN5	RAB5B	9606.ENSP00000345008	9606.ENSP00000353444	0	0	0	0	0	0	0	0.517	0.517
FLI1	FAR1	9606.ENSP00000433488	9606.ENSP00000346874	0	0	0	0	0	0	0	0.517	0.517
FLT4	KIT	9606.ENSP00000261937	9606.ENSP00000288135	0	0	0	0.723	0.052	0.395	0	0.710	0.517
FURIN	MMP9	9606.ENSP00000483552	9606.ENSP00000361405	0	0	0	0	0.072	0	0	0.501	0.517
HEPACAM	SLC1A3	9606.ENSP00000298251	9606.ENSP00000265113	0	0	0	0	0.085	0	0	0.494	0.517
HPGD	PTGER3	9606.ENSP00000296522	9606.ENSP00000349003	0	0	0	0	0	0	0	0.517	0.517
IL1B	AQP4	9606.ENSP00000263341	9606.ENSP00000372654	0	0	0	0	0	0	0	0.517	0.517
IVNS1ABP	EEF2K	9606.ENSP00000356468	9606.ENSP00000263026	0	0	0	0	0.062	0	0	0.506	0.517
JUN	PMAIP1	9606.ENSP00000360266	9606.ENSP00000326119	0	0	0	0	0	0	0	0.517	0.517
KIT	FLT4	9606.ENSP00000288135	9606.ENSP00000261937	0	0	0	0.723	0.052	0.395	0	0.710	0.517
KIT	MCL1	9606.ENSP00000288135	9606.ENSP00000358022	0	0	0	0	0	0	0	0.517	0.517
LMNA	CD83	9606.ENSP00000357283	9606.ENSP00000368450	0	0	0	0	0	0	0	0.517	0.517
MAMLD1	F12	9606.ENSP00000414517	9606.ENSP00000253496	0	0	0	0	0	0	0	0.517	0.517
MAOA	CRH	9606.ENSP00000340684	9606.ENSP00000276571	0	0	0	0	0	0	0	0.517	0.517
MAOB	DRD5	9606.ENSP00000367309	9606.ENSP00000306129	0	0	0	0	0.067	0	0	0.504	0.517
MCL1	KIT	9606.ENSP00000358022	9606.ENSP00000288135	0	0	0	0	0	0	0	0.517	0.517
MMP9	FURIN	9606.ENSP00000361405	9606.ENSP00000483552	0	0	0	0	0.072	0	0	0.501	0.517
MYC	SHC1	9606.ENSP00000479618	9606.ENSP00000401303	0	0	0	0	0.069	0	0	0.503	0.517
PACS1	RUNDC3A	9606.ENSP00000316454	9606.ENSP00000410862	0	0	0	0	0.064	0	0	0.505	0.517
PER1	VDR	9606.ENSP00000314420	9606.ENSP00000447173	0	0	0	0	0.062	0.139	0	0.451	0.517
PMAIP1	JUN	9606.ENSP00000326119	9606.ENSP00000360266	0	0	0	0	0	0	0	0.517	0.517
PNPLA2	CEBPB	9606.ENSP00000337701	9606.ENSP00000305422	0	0	0	0	0.136	0	0	0.464	0.517
PTGER3	HPGD	9606.ENSP00000349003	9606.ENSP00000296522	0	0	0	0	0	0	0	0.517	0.517
PVRL2	APOC1	9606.ENSP00000252483	9606.ENSP00000465356	0	0	0	0	0	0	0	0.517	0.517
PXN	ZNF185	9606.ENSP00000267257	9606.ENSP00000440847	0	0	0	0	0.069	0.103	0	0.468	0.517
RAB5B	FBLN5	9606.ENSP00000353444	9606.ENSP00000345008	0	0	0	0	0	0	0	0.517	0.517
RAE1	WDR59	9606.ENSP00000379182	9606.ENSP00000262144	0	0	0	0	0.318	0.240	0	0.142	0.517
RPS2	EARS2	9606.ENSP00000341885	9606.ENSP00000395196	0.054	0	0	0	0.167	0.368	0	0.146	0.517
RUNDC3A	PACS1	9606.ENSP00000410862	9606.ENSP00000316454	0	0	0	0	0.064	0	0	0.505	0.517
SHC1	MYC	9606.ENSP00000401303	9606.ENSP00000479618	0	0	0	0	0.069	0	0	0.503	0.517
SIRPA	CD40	9606.ENSP00000382941	9606.ENSP00000361359	0	0	0	0	0	0	0	0.517	0.517
SIRPA	CD24	9606.ENSP00000382941	9606.ENSP00000483985	0	0	0	0	0	0	0	0.517	0.517
SLC1A3	HEPACAM	9606.ENSP00000265113	9606.ENSP00000298251	0	0	0	0	0.085	0	0	0.494	0.517
THBS2	TIMP3	9606.ENSP00000355751	9606.ENSP00000266085	0	0	0	0	0.195	0	0	0.424	0.517
TIMP3	THBS2	9606.ENSP00000266085	9606.ENSP00000355751	0	0	0	0	0.195	0	0	0.424	0.517
TNPO3	FAM167A	9606.ENSP00000265388	9606.ENSP00000284486	0	0	0	0	0	0	0	0.517	0.517
TP53	ALDH1A1	9606.ENSP00000269305	9606.ENSP00000297785	0	0	0	0	0	0	0	0.517	0.517
UBC	ACTG1	9606.ENSP00000441543	9606.ENSP00000458162	0	0	0	0	0.087	0.144	0	0.431	0.517
VDR	PER1	9606.ENSP00000447173	9606.ENSP00000314420	0	0	0	0	0.062	0.139	0	0.451	0.517
WDR59	RAE1	9606.ENSP00000262144	9606.ENSP00000379182	0	0	0	0	0.318	0.240	0	0.142	0.517
ZNF185	PXN	9606.ENSP00000440847	9606.ENSP00000267257	0	0	0	0	0.069	0.103	0	0.468	0.517
ACO1	ITPKC	9606.ENSP00000309477	9606.ENSP00000263370	0	0	0	0	0	0	0	0.516	0.516
ACOX3	MPC1	9606.ENSP00000348775	9606.ENSP00000354223	0	0	0	0	0.062	0	0	0.505	0.516
ACSL5	TCF7L2	9606.ENSP00000348429	9606.ENSP00000358404	0	0	0	0	0	0	0	0.516	0.516
ACTB	DTNA	9606.ENSP00000349960	9606.ENSP00000470152	0	0	0	0	0	0.499	0	0.073	0.516
ACVR1B	GDF10	9606.ENSP00000442656	9606.ENSP00000464145	0	0	0	0	0	0.150	0	0.453	0.516
ADAMTS5	PTGS2	9606.ENSP00000284987	9606.ENSP00000356438	0	0	0	0	0.056	0	0	0.509	0.516
AP1S1	SGSH	9606.ENSP00000336666	9606.ENSP00000314606	0	0	0	0	0	0	0	0.516	0.516
ARHGEF17	FCHSD2	9606.ENSP00000263674	9606.ENSP00000386722	0	0	0	0	0.062	0	0	0.505	0.516
ARHGEF3	PXN	9606.ENSP00000341071	9606.ENSP00000267257	0	0	0	0	0.066	0.393	0	0.216	0.516
BAG3	PRKX	9606.ENSP00000358081	9606.ENSP00000262848	0	0	0	0	0.064	0	0	0.504	0.516
BARD1	KIF15	9606.ENSP00000260947	9606.ENSP00000324020	0	0	0	0	0.270	0.091	0	0.329	0.516
CAMK4	SYN1	9606.ENSP00000282356	9606.ENSP00000295987	0	0	0	0	0.122	0.153	0	0.401	0.516
CBLN1	NLGN2	9606.ENSP00000219197	9606.ENSP00000305288	0	0	0	0	0.117	0	0	0.474	0.516
CD40	CSF3	9606.ENSP00000361359	9606.ENSP00000225474	0	0	0	0	0.065	0	0	0.504	0.516
CDC7	WEE1	9606.ENSP00000393139	9606.ENSP00000402084	0	0	0	0	0.113	0	0	0.476	0.516
CDKN1A	VDR	9606.ENSP00000384849	9606.ENSP00000447173	0	0	0	0	0.065	0.270	0	0.349	0.516
CEBPB	CITED4	9606.ENSP00000305422	9606.ENSP00000361721	0	0	0	0	0.110	0	0	0.479	0.516
CITED4	CEBPB	9606.ENSP00000361721	9606.ENSP00000305422	0	0	0	0	0.110	0	0	0.479	0.516
CSF3	CD40	9606.ENSP00000225474	9606.ENSP00000361359	0	0	0	0	0.065	0	0	0.504	0.516
DRD5	HTR5A	9606.ENSP00000306129	9606.ENSP00000287907	0	0	0	0.774	0.452	0	0	0.541	0.516
DTNA	ACTB	9606.ENSP00000470152	9606.ENSP00000349960	0	0	0	0	0	0.499	0	0.073	0.516
EDC4	NUDT16	9606.ENSP00000351811	9606.ENSP00000422375	0	0	0	0	0	0	0	0.516	0.516
FBLN5	LUM	9606.ENSP00000345008	9606.ENSP00000266718	0	0	0	0	0.207	0.064	0	0.401	0.516
FCHSD2	ARHGEF17	9606.ENSP00000386722	9606.ENSP00000263674	0	0	0	0	0.062	0	0	0.505	0.516
FGF2	GFRA1	9606.ENSP00000264498	9606.ENSP00000347591	0	0	0	0	0.066	0	0	0.503	0.516
GADD45A	SESN2	9606.ENSP00000360025	9606.ENSP00000253063	0	0	0	0	0.087	0	0	0.491	0.516
GDF10	ACVR1B	9606.ENSP00000464145	9606.ENSP00000442656	0	0	0	0	0	0.150	0	0.453	0.516
GFRA1	FGF2	9606.ENSP00000347591	9606.ENSP00000264498	0	0	0	0	0.066	0	0	0.503	0.516
HTR5A	DRD5	9606.ENSP00000287907	9606.ENSP00000306129	0	0	0	0.774	0.452	0	0	0.541	0.516
ITPKC	ACO1	9606.ENSP00000263370	9606.ENSP00000309477	0	0	0	0	0	0	0	0.516	0.516
JUN	MDK	9606.ENSP00000360266	9606.ENSP00000385451	0	0	0	0	0	0	0	0.516	0.516
KIF15	BARD1	9606.ENSP00000324020	9606.ENSP00000260947	0	0	0	0	0.270	0.091	0	0.329	0.516
LUM	FBLN5	9606.ENSP00000266718	9606.ENSP00000345008	0	0	0	0	0.207	0.064	0	0.401	0.516
MDK	JUN	9606.ENSP00000385451	9606.ENSP00000360266	0	0	0	0	0	0	0	0.516	0.516
MKI67	MMP9	9606.ENSP00000357643	9606.ENSP00000361405	0	0	0	0	0	0	0	0.516	0.516
MMP9	MKI67	9606.ENSP00000361405	9606.ENSP00000357643	0	0	0	0	0	0	0	0.516	0.516
MPC1	ACOX3	9606.ENSP00000354223	9606.ENSP00000348775	0	0	0	0	0.062	0	0	0.505	0.516
MST4	TRAF6	9606.ENSP00000377867	9606.ENSP00000433623	0	0	0	0	0	0.345	0	0.292	0.516
NLGN2	CBLN1	9606.ENSP00000305288	9606.ENSP00000219197	0	0	0	0	0.117	0	0	0.474	0.516
NUDT16	EDC4	9606.ENSP00000422375	9606.ENSP00000351811	0	0	0	0	0	0	0	0.516	0.516
PECAM1	PTGS2	9606.ENSP00000457421	9606.ENSP00000356438	0	0	0	0	0	0	0	0.516	0.516
PRKX	BAG3	9606.ENSP00000262848	9606.ENSP00000358081	0	0	0	0	0.064	0	0	0.504	0.516
PTGS2	ADAMTS5	9606.ENSP00000356438	9606.ENSP00000284987	0	0	0	0	0.056	0	0	0.509	0.516
PTGS2	PECAM1	9606.ENSP00000356438	9606.ENSP00000457421	0	0	0	0	0	0	0	0.516	0.516
PXN	ARHGEF3	9606.ENSP00000267257	9606.ENSP00000341071	0	0	0	0	0.066	0.393	0	0.216	0.516
SEC63	UBE2J2	9606.ENSP00000357998	9606.ENSP00000383719	0	0	0	0	0	0	0	0.516	0.516
SESN2	GADD45A	9606.ENSP00000253063	9606.ENSP00000360025	0	0	0	0	0.087	0	0	0.491	0.516
SGSH	AP1S1	9606.ENSP00000314606	9606.ENSP00000336666	0	0	0	0	0	0	0	0.516	0.516
SIPA1L2	THBS2	9606.ENSP00000355589	9606.ENSP00000355751	0	0	0	0	0.062	0	0	0.505	0.516
SYN1	CAMK4	9606.ENSP00000295987	9606.ENSP00000282356	0	0	0	0	0.122	0.153	0	0.401	0.516
TCF7L2	ACSL5	9606.ENSP00000358404	9606.ENSP00000348429	0	0	0	0	0	0	0	0.516	0.516
THBS2	SIPA1L2	9606.ENSP00000355751	9606.ENSP00000355589	0	0	0	0	0.062	0	0	0.505	0.516
TRAF6	MST4	9606.ENSP00000433623	9606.ENSP00000377867	0	0	0	0	0	0.345	0	0.292	0.516
TUFT1	VASN	9606.ENSP00000357842	9606.ENSP00000306864	0	0	0	0	0.062	0	0	0.505	0.516
UBE2J2	SEC63	9606.ENSP00000383719	9606.ENSP00000357998	0	0	0	0	0	0	0	0.516	0.516
VASN	TUFT1	9606.ENSP00000306864	9606.ENSP00000357842	0	0	0	0	0.062	0	0	0.505	0.516
VDR	CDKN1A	9606.ENSP00000447173	9606.ENSP00000384849	0	0	0	0	0.065	0.270	0	0.349	0.516
WEE1	CDC7	9606.ENSP00000402084	9606.ENSP00000393139	0	0	0	0	0.113	0	0	0.476	0.516
ZBTB43	ZNFX1	9606.ENSP00000362563	9606.ENSP00000379412	0	0	0	0	0.062	0.058	0	0.496	0.516
ZNFX1	ZBTB43	9606.ENSP00000379412	9606.ENSP00000362563	0	0	0	0	0.062	0.058	0	0.496	0.516
AAMP	ACAP1	9606.ENSP00000248450	9606.ENSP00000158762	0	0	0	0	0.046	0	0	0.513	0.515
ABHD12B	QRSL1	9606.ENSP00000336693	9606.ENSP00000358042	0.052	0	0	0	0.062	0	0	0.498	0.515
ACAP1	AAMP	9606.ENSP00000158762	9606.ENSP00000248450	0	0	0	0	0.046	0	0	0.513	0.515
ACHE	CREB1	9606.ENSP00000303211	9606.ENSP00000387699	0	0	0	0	0	0	0	0.515	0.515
ALDH4A1	PKD2L1	9606.ENSP00000364490	9606.ENSP00000325296	0	0	0	0	0	0	0	0.515	0.515
ANLN	LMNB1	9606.ENSP00000265748	9606.ENSP00000261366	0	0	0	0	0.268	0.270	0	0.165	0.515
AQP4	MMD2	9606.ENSP00000372654	9606.ENSP00000384690	0	0	0	0	0.488	0.056	0	0.079	0.515
ASCL1	NCAM1	9606.ENSP00000266744	9606.ENSP00000480132	0	0	0	0	0.098	0	0	0.484	0.515
BCL2L1	SOD2	9606.ENSP00000302564	9606.ENSP00000446252	0	0	0	0	0	0	0	0.515	0.515
CA12	PLD5	9606.ENSP00000178638	9606.ENSP00000440896	0	0	0	0	0.056	0	0	0.507	0.515
CARM1	SMARCD1	9606.ENSP00000325690	9606.ENSP00000378414	0	0	0	0	0.091	0.270	0	0.328	0.515
CCDC65	RPGR	9606.ENSP00000312706	9606.ENSP00000367766	0	0	0	0	0	0	0	0.515	0.515
CREB1	ACHE	9606.ENSP00000387699	9606.ENSP00000303211	0	0	0	0	0	0	0	0.515	0.515
CTSA	RHOC	9606.ENSP00000361562	9606.ENSP00000285735	0	0	0	0	0.071	0.486	0	0.064	0.515
DCAF12	GMPR	9606.ENSP00000355114	9606.ENSP00000259727	0	0	0	0	0	0	0	0.515	0.515
DDX28	RCL1	9606.ENSP00000332340	9606.ENSP00000371169	0	0	0	0	0.496	0	0	0.077	0.515
DPP6	PTCHD1	9606.ENSP00000367001	9606.ENSP00000368666	0	0	0	0	0.140	0	0	0.459	0.515
EIF4ENIF1	PIGS	9606.ENSP00000380659	9606.ENSP00000309430	0	0	0	0	0.515	0	0	0	0.515
FYN	NFASC	9606.ENSP00000346671	9606.ENSP00000344786	0	0	0	0	0.063	0.115	0	0.462	0.515
GMPR	DCAF12	9606.ENSP00000259727	9606.ENSP00000355114	0	0	0	0	0	0	0	0.515	0.515
GPR56	TUBB2B	9606.ENSP00000455215	9606.ENSP00000259818	0	0	0	0	0.062	0	0	0.505	0.515
GPX3	NOX4	9606.ENSP00000373477	9606.ENSP00000263317	0	0	0	0	0	0	0	0.515	0.515
GRIK1	GRM8	9606.ENSP00000382791	9606.ENSP00000344173	0	0	0	0	0.063	0.076	0	0.485	0.515
GRIPAP1	NCDN	9606.ENSP00000365606	9606.ENSP00000362340	0	0	0	0	0.062	0	0	0.504	0.515
GRM5	MAPK3	9606.ENSP00000306138	9606.ENSP00000263025	0	0	0	0	0	0	0	0.514	0.515
GRM8	GRIK1	9606.ENSP00000344173	9606.ENSP00000382791	0	0	0	0	0.063	0.076	0	0.485	0.515
HCN4	PRKAG2	9606.ENSP00000261917	9606.ENSP00000287878	0	0	0	0	0.063	0.081	0	0.482	0.515
IL18R1	IL1B	9606.ENSP00000387211	9606.ENSP00000263341	0	0	0	0	0.088	0.057	0	0.481	0.515
IL1B	IL18R1	9606.ENSP00000263341	9606.ENSP00000387211	0	0	0	0	0.088	0.057	0	0.481	0.515
ITGA5	TGFBI	9606.ENSP00000293379	9606.ENSP00000416330	0	0	0	0	0.230	0	0	0.396	0.515
LARP7	YBX3	9606.ENSP00000422626	9606.ENSP00000228251	0	0	0	0	0.062	0.504	0	0	0.515
LARP7	MTA2	9606.ENSP00000422626	9606.ENSP00000278823	0	0	0	0	0.124	0.470	0	0	0.515
LMNB1	ANLN	9606.ENSP00000261366	9606.ENSP00000265748	0	0	0	0	0.268	0.270	0	0.165	0.515
MAPK3	GRM5	9606.ENSP00000263025	9606.ENSP00000306138	0	0	0	0	0	0	0	0.514	0.515
MAPRE3	TUBB6	9606.ENSP00000233121	9606.ENSP00000318697	0	0	0	0	0.066	0.349	0	0.267	0.515
MERTK	SIGLEC1	9606.ENSP00000295408	9606.ENSP00000341141	0	0	0	0	0.076	0.157	0	0.428	0.515
MMD2	AQP4	9606.ENSP00000384690	9606.ENSP00000372654	0	0	0	0	0.488	0.056	0	0.079	0.515
MTA2	LARP7	9606.ENSP00000278823	9606.ENSP00000422626	0	0	0	0	0.124	0.470	0	0	0.515
NCAM1	ASCL1	9606.ENSP00000480132	9606.ENSP00000266744	0	0	0	0	0.098	0	0	0.484	0.515
NCDN	GRIPAP1	9606.ENSP00000362340	9606.ENSP00000365606	0	0	0	0	0.062	0	0	0.504	0.515
NFASC	FYN	9606.ENSP00000344786	9606.ENSP00000346671	0	0	0	0	0.063	0.115	0	0.462	0.515
NOX4	GPX3	9606.ENSP00000263317	9606.ENSP00000373477	0	0	0	0	0	0	0	0.515	0.515
NPLOC4	UBE2J2	9606.ENSP00000331487	9606.ENSP00000383719	0	0	0	0	0.062	0	0	0.504	0.515
PIGS	EIF4ENIF1	9606.ENSP00000309430	9606.ENSP00000380659	0	0	0	0	0.515	0	0	0	0.515
PKD2L1	ALDH4A1	9606.ENSP00000325296	9606.ENSP00000364490	0	0	0	0	0	0	0	0.515	0.515
PLD5	CA12	9606.ENSP00000440896	9606.ENSP00000178638	0	0	0	0	0.056	0	0	0.507	0.515
PRKAG2	HCN4	9606.ENSP00000287878	9606.ENSP00000261917	0	0	0	0	0.063	0.081	0	0.482	0.515
PROCA1	SUPT6H	9606.ENSP00000301039	9606.ENSP00000319104	0	0	0	0	0	0	0	0.515	0.515
PTCHD1	DPP6	9606.ENSP00000368666	9606.ENSP00000367001	0	0	0	0	0.140	0	0	0.459	0.515
QRSL1	ABHD12B	9606.ENSP00000358042	9606.ENSP00000336693	0.052	0	0	0	0.062	0	0	0.498	0.515
RAB13	RABIF	9606.ENSP00000357564	9606.ENSP00000356231	0	0	0	0	0.065	0.259	0	0.357	0.515
RABIF	RAB13	9606.ENSP00000356231	9606.ENSP00000357564	0	0	0	0	0.065	0.259	0	0.357	0.515
RAD9A	XRCC4	9606.ENSP00000311360	9606.ENSP00000421491	0	0	0	0	0	0	0	0.515	0.515
RCL1	DDX28	9606.ENSP00000371169	9606.ENSP00000332340	0	0	0	0	0.496	0	0	0.077	0.515
RHOC	CTSA	9606.ENSP00000285735	9606.ENSP00000361562	0	0	0	0	0.071	0.486	0	0.064	0.515
RPGR	CCDC65	9606.ENSP00000367766	9606.ENSP00000312706	0	0	0	0	0	0	0	0.515	0.515
SIGLEC1	MERTK	9606.ENSP00000341141	9606.ENSP00000295408	0	0	0	0	0.076	0.157	0	0.428	0.515
SLC25A18	TUFM	9606.ENSP00000329033	9606.ENSP00000322439	0	0	0	0	0.515	0	0	0	0.515
SLC2A12	SLC5A11	9606.ENSP00000275230	9606.ENSP00000289932	0	0	0	0	0	0.056	0	0.507	0.515
SLC5A11	SLC2A12	9606.ENSP00000289932	9606.ENSP00000275230	0	0	0	0	0	0.056	0	0.507	0.515
SMARCD1	CARM1	9606.ENSP00000378414	9606.ENSP00000325690	0	0	0	0	0.091	0.270	0	0.328	0.515
SOD2	BCL2L1	9606.ENSP00000446252	9606.ENSP00000302564	0	0	0	0	0	0	0	0.515	0.515
SUPT6H	PROCA1	9606.ENSP00000319104	9606.ENSP00000301039	0	0	0	0	0	0	0	0.515	0.515
TGFBI	ITGA5	9606.ENSP00000416330	9606.ENSP00000293379	0	0	0	0	0.230	0	0	0.396	0.515
THBS1	THBS2	9606.ENSP00000260356	9606.ENSP00000355751	0	0	0	0.968	0.097	0.275	0.300	0.832	0.515
THBS2	THBS1	9606.ENSP00000355751	9606.ENSP00000260356	0	0	0	0.968	0.097	0.275	0.300	0.832	0.515
TUBB2B	GPR56	9606.ENSP00000259818	9606.ENSP00000455215	0	0	0	0	0.062	0	0	0.505	0.515
TUBB6	MAPRE3	9606.ENSP00000318697	9606.ENSP00000233121	0	0	0	0	0.066	0.349	0	0.267	0.515
TUFM	SLC25A18	9606.ENSP00000322439	9606.ENSP00000329033	0	0	0	0	0.515	0	0	0	0.515
UBE2J2	NPLOC4	9606.ENSP00000383719	9606.ENSP00000331487	0	0	0	0	0.062	0	0	0.504	0.515
XRCC4	RAD9A	9606.ENSP00000421491	9606.ENSP00000311360	0	0	0	0	0	0	0	0.515	0.515
YBX3	LARP7	9606.ENSP00000228251	9606.ENSP00000422626	0	0	0	0	0.062	0.504	0	0	0.515
AHCTF1	POLR3B	9606.ENSP00000355465	9606.ENSP00000228347	0	0	0	0	0.093	0	0	0.486	0.514
AQP4	FAIM2	9606.ENSP00000372654	9606.ENSP00000321951	0	0	0	0	0.468	0.056	0	0.111	0.514
ARF1	ATP6V0A1	9606.ENSP00000440005	9606.ENSP00000264649	0	0	0	0	0.062	0.076	0	0.484	0.514
ARHGAP26	DPYSL5	9606.ENSP00000274498	9606.ENSP00000288699	0	0	0	0	0	0	0	0.514	0.514
ART3	PI15	9606.ENSP00000348064	9606.ENSP00000260113	0	0	0	0	0.062	0	0	0.503	0.514
ATP6V0A1	ARF1	9606.ENSP00000264649	9606.ENSP00000440005	0	0	0	0	0.062	0.076	0	0.484	0.514
BCR	CSNK2A2	9606.ENSP00000303507	9606.ENSP00000262506	0	0	0	0	0.063	0.455	0	0.124	0.514
CCL2	CDH5	9606.ENSP00000225831	9606.ENSP00000344115	0	0	0	0	0.065	0	0	0.502	0.514
CD99L2	HMGB3	9606.ENSP00000480322	9606.ENSP00000359393	0	0	0	0	0	0	0	0.514	0.514
CDC42BPB	PRKAR1B	9606.ENSP00000355237	9606.ENSP00000385749	0	0	0	0	0.083	0.057	0	0.483	0.514
CDH5	CCL2	9606.ENSP00000344115	9606.ENSP00000225831	0	0	0	0	0.065	0	0	0.502	0.514
COL9A1	THBS2	9606.ENSP00000349790	9606.ENSP00000355751	0	0	0	0	0	0.056	0.500	0.054	0.514
CSNK2A2	BCR	9606.ENSP00000262506	9606.ENSP00000303507	0	0	0	0	0.063	0.455	0	0.124	0.514
DNM1	SNPH	9606.ENSP00000362014	9606.ENSP00000371297	0	0	0	0	0.124	0	0	0.467	0.514
DPYSL5	ARHGAP26	9606.ENSP00000288699	9606.ENSP00000274498	0	0	0	0	0	0	0	0.514	0.514
ERBB2	NRP1	9606.ENSP00000269571	9606.ENSP00000265371	0	0	0	0	0	0	0	0.514	0.514
F11R	S100A8	9606.ENSP00000357005	9606.ENSP00000357722	0	0	0	0	0	0	0	0.514	0.514
FAIM2	AQP4	9606.ENSP00000321951	9606.ENSP00000372654	0	0	0	0	0.468	0.056	0	0.111	0.514
FGF2	IL11	9606.ENSP00000264498	9606.ENSP00000264563	0	0	0	0	0.062	0	0	0.504	0.514
GPR85	GTPBP1	9606.ENSP00000297146	9606.ENSP00000216044	0	0	0	0	0	0	0	0.514	0.514
GTPBP1	GPR85	9606.ENSP00000216044	9606.ENSP00000297146	0	0	0	0	0	0	0	0.514	0.514
HDAC3	RERE	9606.ENSP00000302967	9606.ENSP00000338629	0	0	0	0	0	0.249	0	0.380	0.514
HMGB3	CD99L2	9606.ENSP00000359393	9606.ENSP00000480322	0	0	0	0	0	0	0	0.514	0.514
IL11	FGF2	9606.ENSP00000264563	9606.ENSP00000264498	0	0	0	0	0.062	0	0	0.504	0.514
IL11	SOCS3	9606.ENSP00000264563	9606.ENSP00000330341	0	0	0	0	0.062	0	0	0.504	0.514
IL17RC	IL18R1	9606.ENSP00000295981	9606.ENSP00000387211	0	0	0	0	0	0	0	0.514	0.514
IL18R1	IL17RC	9606.ENSP00000387211	9606.ENSP00000295981	0	0	0	0	0	0	0	0.514	0.514
IL1B	PTPN1	9606.ENSP00000263341	9606.ENSP00000360683	0	0	0	0	0	0.270	0	0.362	0.514
NRP1	ERBB2	9606.ENSP00000265371	9606.ENSP00000269571	0	0	0	0	0	0	0	0.514	0.514
PI15	TMEM98	9606.ENSP00000260113	9606.ENSP00000463245	0	0	0	0	0	0	0	0.514	0.514
PI15	ART3	9606.ENSP00000260113	9606.ENSP00000348064	0	0	0	0	0.062	0	0	0.503	0.514
PLCE1	PTPRU	9606.ENSP00000360431	9606.ENSP00000334941	0	0	0	0	0.053	0.057	0	0.500	0.514
POLR3B	AHCTF1	9606.ENSP00000228347	9606.ENSP00000355465	0	0	0	0	0.093	0	0	0.486	0.514
PRICKLE2	TMCC3	9606.ENSP00000295902	9606.ENSP00000261226	0	0	0	0	0	0.075	0	0.497	0.514
PRKAR1B	CDC42BPB	9606.ENSP00000385749	9606.ENSP00000355237	0	0	0	0	0.083	0.057	0	0.483	0.514
PTPN1	IL1B	9606.ENSP00000360683	9606.ENSP00000263341	0	0	0	0	0	0.270	0	0.362	0.514
PTPRU	PLCE1	9606.ENSP00000334941	9606.ENSP00000360431	0	0	0	0	0.053	0.057	0	0.500	0.514
RERE	HDAC3	9606.ENSP00000338629	9606.ENSP00000302967	0	0	0	0	0	0.249	0	0.380	0.514
RHBDD2	RHBDL3	9606.ENSP00000006777	9606.ENSP00000269051	0	0	0	0	0	0	0	0.514	0.514
RHBDL3	RHBDD2	9606.ENSP00000269051	9606.ENSP00000006777	0	0	0	0	0	0	0	0.514	0.514
RPRD2	TAF1B	9606.ENSP00000358064	9606.ENSP00000263663	0	0	0	0	0	0	0	0.514	0.514
S100A8	SERPINE1	9606.ENSP00000357722	9606.ENSP00000223095	0	0	0	0	0.062	0	0	0.503	0.514
S100A8	F11R	9606.ENSP00000357722	9606.ENSP00000357005	0	0	0	0	0	0	0	0.514	0.514
SERPINE1	S100A8	9606.ENSP00000223095	9606.ENSP00000357722	0	0	0	0	0.062	0	0	0.503	0.514
SNPH	DNM1	9606.ENSP00000371297	9606.ENSP00000362014	0	0	0	0	0.124	0	0	0.467	0.514
SOCS3	IL11	9606.ENSP00000330341	9606.ENSP00000264563	0	0	0	0	0.062	0	0	0.504	0.514
TAF1B	RPRD2	9606.ENSP00000263663	9606.ENSP00000358064	0	0	0	0	0	0	0	0.514	0.514
THBS2	COL9A1	9606.ENSP00000355751	9606.ENSP00000349790	0	0	0	0	0	0.056	0.500	0.054	0.514
TMCC3	PRICKLE2	9606.ENSP00000261226	9606.ENSP00000295902	0	0	0	0	0	0.075	0	0.497	0.514
TMEM98	PI15	9606.ENSP00000463245	9606.ENSP00000260113	0	0	0	0	0	0	0	0.514	0.514
ACTG1	PECAM1	9606.ENSP00000458162	9606.ENSP00000457421	0	0	0	0	0	0	0	0.513	0.513
ANAPC7	FAM184A	9606.ENSP00000394394	9606.ENSP00000342604	0	0	0	0	0	0	0	0.513	0.513
ANLN	IQGAP3	9606.ENSP00000265748	9606.ENSP00000354451	0	0	0	0	0.337	0.270	0	0.074	0.513
AQP4	NFASC	9606.ENSP00000372654	9606.ENSP00000344786	0	0	0	0	0.219	0	0	0.402	0.513
ARHGEF25	RGS2	9606.ENSP00000335560	9606.ENSP00000235382	0	0	0	0	0	0	0	0.513	0.513
B3GAT3	TRIM8	9606.ENSP00000265471	9606.ENSP00000302120	0	0	0	0	0	0	0	0.513	0.513
C5AR1	SERPING1	9606.ENSP00000347197	9606.ENSP00000278407	0	0	0	0	0.062	0	0	0.502	0.513
CACNA1S	TOR1B	9606.ENSP00000355192	9606.ENSP00000259339	0	0	0	0	0	0	0	0.513	0.513
CCDC6	SDC4	9606.ENSP00000263102	9606.ENSP00000361818	0	0	0	0	0	0	0	0.513	0.513
CLEC7A	FCGR1A	9606.ENSP00000302569	9606.ENSP00000358165	0	0	0	0	0.144	0.110	0	0.412	0.513
CLSTN1	FAM107A	9606.ENSP00000366513	9606.ENSP00000419124	0	0	0	0	0.062	0	0	0.503	0.513
CMIP	NAGPA	9606.ENSP00000446100	9606.ENSP00000310998	0	0	0	0	0	0	0	0.513	0.513
EFTUD2	SEC61A1	9606.ENSP00000392094	9606.ENSP00000243253	0.111	0	0	0	0.368	0.057	0	0.189	0.513
ERBB2	GPI	9606.ENSP00000269571	9606.ENSP00000405573	0	0	0	0	0	0	0	0.513	0.513
F11R	MPZL2	9606.ENSP00000357005	9606.ENSP00000278937	0	0	0	0	0.503	0	0	0.060	0.513
FAM107A	CLSTN1	9606.ENSP00000419124	9606.ENSP00000366513	0	0	0	0	0.062	0	0	0.503	0.513
FAM184A	ANAPC7	9606.ENSP00000342604	9606.ENSP00000394394	0	0	0	0	0	0	0	0.513	0.513
FCGR1A	CLEC7A	9606.ENSP00000358165	9606.ENSP00000302569	0	0	0	0	0.144	0.110	0	0.412	0.513
FZD7	SOX9	9606.ENSP00000286201	9606.ENSP00000245479	0	0	0	0	0.088	0	0	0.488	0.513
GADD45A	TNFRSF10B	9606.ENSP00000360025	9606.ENSP00000276431	0	0	0	0	0	0	0	0.513	0.513
GALK1	NPL	9606.ENSP00000465930	9606.ENSP00000258317	0.052	0	0	0	0	0	0	0.508	0.513
GPI	ERBB2	9606.ENSP00000405573	9606.ENSP00000269571	0	0	0	0	0	0	0	0.513	0.513
GPR107	RNF40	9606.ENSP00000361483	9606.ENSP00000325677	0	0	0	0	0	0	0	0.513	0.513
GPR88	PPP1R1B	9606.ENSP00000314223	9606.ENSP00000254079	0	0	0	0	0.119	0	0	0.470	0.513
GREM1	SOX9	9606.ENSP00000478319	9606.ENSP00000245479	0	0	0	0	0	0	0	0.513	0.513
HDAC3	WDR59	9606.ENSP00000302967	9606.ENSP00000262144	0	0	0	0	0.098	0.422	0	0.142	0.513
HSF4	NOL3	9606.ENSP00000264009	9606.ENSP00000457243	0	0.414	0	0	0.117	0	0	0.134	0.513
ICAM1	KIT	9606.ENSP00000264832	9606.ENSP00000288135	0	0	0	0	0.062	0	0	0.503	0.513
INSIG1	WDR59	9606.ENSP00000344741	9606.ENSP00000262144	0	0	0	0	0	0.379	0	0.248	0.513
IQGAP3	ANLN	9606.ENSP00000354451	9606.ENSP00000265748	0	0	0	0	0.337	0.270	0	0.074	0.513
KIT	ICAM1	9606.ENSP00000288135	9606.ENSP00000264832	0	0	0	0	0.062	0	0	0.503	0.513
LPIN1	PLIN2	9606.ENSP00000397908	9606.ENSP00000276914	0	0	0	0	0	0	0	0.513	0.513
LPL	PLIN2	9606.ENSP00000309757	9606.ENSP00000276914	0	0	0	0	0	0	0	0.513	0.513
MPZL2	F11R	9606.ENSP00000278937	9606.ENSP00000357005	0	0	0	0	0.503	0	0	0.060	0.513
NAGPA	CMIP	9606.ENSP00000310998	9606.ENSP00000446100	0	0	0	0	0	0	0	0.513	0.513
NEDD4L	RNF40	9606.ENSP00000383199	9606.ENSP00000325677	0	0	0	0	0.108	0	0	0.477	0.513
NFASC	AQP4	9606.ENSP00000344786	9606.ENSP00000372654	0	0	0	0	0.219	0	0	0.402	0.513
NOL3	HSF4	9606.ENSP00000457243	9606.ENSP00000264009	0	0.414	0	0	0.117	0	0	0.134	0.513
NPL	GALK1	9606.ENSP00000258317	9606.ENSP00000465930	0.052	0	0	0	0	0	0	0.508	0.513
PABPC4	PCBP2	9606.ENSP00000361949	9606.ENSP00000352438	0	0	0	0	0.074	0.164	0	0.421	0.513
PCBP2	PABPC4	9606.ENSP00000352438	9606.ENSP00000361949	0	0	0	0	0.074	0.164	0	0.421	0.513
PECAM1	ACTG1	9606.ENSP00000457421	9606.ENSP00000458162	0	0	0	0	0	0	0	0.513	0.513
PI15	PLCXD2	9606.ENSP00000260113	9606.ENSP00000420686	0	0	0	0	0	0	0	0.513	0.513
PIM2	PRCC	9606.ENSP00000365692	9606.ENSP00000271526	0	0	0	0	0	0.218	0	0.402	0.513
PLCXD2	PI15	9606.ENSP00000420686	9606.ENSP00000260113	0	0	0	0	0	0	0	0.513	0.513
PLIN2	LPIN1	9606.ENSP00000276914	9606.ENSP00000397908	0	0	0	0	0	0	0	0.513	0.513
PLIN2	LPL	9606.ENSP00000276914	9606.ENSP00000309757	0	0	0	0	0	0	0	0.513	0.513
POMGNT2	UROS	9606.ENSP00000344125	9606.ENSP00000357787	0	0	0	0	0	0	0	0.513	0.513
PPP1R1B	GPR88	9606.ENSP00000254079	9606.ENSP00000314223	0	0	0	0	0.119	0	0	0.470	0.513
PRCC	PIM2	9606.ENSP00000271526	9606.ENSP00000365692	0	0	0	0	0	0.218	0	0.402	0.513
RC3H1	TRIM28	9606.ENSP00000356669	9606.ENSP00000253024	0	0	0	0	0.062	0.495	0	0.055	0.513
RCL1	RPL4	9606.ENSP00000371169	9606.ENSP00000311430	0	0	0	0	0.111	0.346	0	0.229	0.513
RGS2	ARHGEF25	9606.ENSP00000235382	9606.ENSP00000335560	0	0	0	0	0	0	0	0.513	0.513
RNF40	NEDD4L	9606.ENSP00000325677	9606.ENSP00000383199	0	0	0	0	0.108	0	0	0.477	0.513
RNF40	GPR107	9606.ENSP00000325677	9606.ENSP00000361483	0	0	0	0	0	0	0	0.513	0.513
RPL4	RCL1	9606.ENSP00000311430	9606.ENSP00000371169	0	0	0	0	0.111	0.346	0	0.229	0.513
RPRD1B	SUPT5H	9606.ENSP00000362532	9606.ENSP00000470252	0	0	0	0	0	0.292	0	0.340	0.513
SDC4	CCDC6	9606.ENSP00000361818	9606.ENSP00000263102	0	0	0	0	0	0	0	0.513	0.513
SEC61A1	EFTUD2	9606.ENSP00000243253	9606.ENSP00000392094	0.111	0	0	0	0.368	0.057	0	0.189	0.513
SERPING1	C5AR1	9606.ENSP00000278407	9606.ENSP00000347197	0	0	0	0	0.062	0	0	0.502	0.513
SOX9	GREM1	9606.ENSP00000245479	9606.ENSP00000478319	0	0	0	0	0	0	0	0.513	0.513
SOX9	FZD7	9606.ENSP00000245479	9606.ENSP00000286201	0	0	0	0	0.088	0	0	0.488	0.513
SUPT5H	RPRD1B	9606.ENSP00000470252	9606.ENSP00000362532	0	0	0	0	0	0.292	0	0.340	0.513
TNFRSF10B	GADD45A	9606.ENSP00000276431	9606.ENSP00000360025	0	0	0	0	0	0	0	0.513	0.513
TOR1B	CACNA1S	9606.ENSP00000259339	9606.ENSP00000355192	0	0	0	0	0	0	0	0.513	0.513
TRIM28	RC3H1	9606.ENSP00000253024	9606.ENSP00000356669	0	0	0	0	0.062	0.495	0	0.055	0.513
TRIM8	B3GAT3	9606.ENSP00000302120	9606.ENSP00000265471	0	0	0	0	0	0	0	0.513	0.513
UROS	POMGNT2	9606.ENSP00000357787	9606.ENSP00000344125	0	0	0	0	0	0	0	0.513	0.513
WDR59	HDAC3	9606.ENSP00000262144	9606.ENSP00000302967	0	0	0	0	0.098	0.422	0	0.142	0.513
WDR59	INSIG1	9606.ENSP00000262144	9606.ENSP00000344741	0	0	0	0	0	0.379	0	0.248	0.513
ACAA1	DPYS	9606.ENSP00000333664	9606.ENSP00000276651	0	0	0	0	0.062	0	0	0.501	0.512
ANLN	ARHGEF17	9606.ENSP00000265748	9606.ENSP00000263674	0	0	0	0	0	0.477	0	0.107	0.512
ARHGEF17	ANLN	9606.ENSP00000263674	9606.ENSP00000265748	0	0	0	0	0	0.477	0	0.107	0.512
ARSJ	KCNJ16	9606.ENSP00000320219	9606.ENSP00000465295	0	0	0	0	0	0	0	0.512	0.512
BAIAP2	NPTX1	9606.ENSP00000316338	9606.ENSP00000307549	0	0	0	0	0.062	0	0	0.502	0.512
CACNA1S	CLASP1	9606.ENSP00000355192	9606.ENSP00000263710	0	0	0	0	0	0	0	0.512	0.512
CCNB3	ECT2	9606.ENSP00000365210	9606.ENSP00000376457	0	0	0	0	0.449	0.151	0	0	0.512
CDC25A	RAD9A	9606.ENSP00000303706	9606.ENSP00000311360	0	0	0	0	0.062	0	0	0.501	0.512
CDH5	CKAP4	9606.ENSP00000344115	9606.ENSP00000367265	0	0	0	0	0	0	0	0.512	0.512
CKAP4	CDH5	9606.ENSP00000367265	9606.ENSP00000344115	0	0	0	0	0	0	0	0.512	0.512
CLASP1	CACNA1S	9606.ENSP00000263710	9606.ENSP00000355192	0	0	0	0	0	0	0	0.512	0.512
CLEC7A	CST7	9606.ENSP00000302569	9606.ENSP00000420384	0	0	0	0	0.112	0	0	0.473	0.512
CLIP1	GRIPAP1	9606.ENSP00000479322	9606.ENSP00000365606	0	0	0	0	0.058	0	0	0.503	0.512
CSF3	TIMP1	9606.ENSP00000225474	9606.ENSP00000218388	0	0	0	0	0	0	0	0.512	0.512
CST7	CLEC7A	9606.ENSP00000420384	9606.ENSP00000302569	0	0	0	0	0.112	0	0	0.473	0.512
DDB1	ZBTB43	9606.ENSP00000301764	9606.ENSP00000362563	0	0	0	0	0	0.061	0	0.501	0.512
DPYS	ACAA1	9606.ENSP00000276651	9606.ENSP00000333664	0	0	0	0	0.062	0	0	0.501	0.512
ECT2	CCNB3	9606.ENSP00000376457	9606.ENSP00000365210	0	0	0	0	0.449	0.151	0	0	0.512
ENO1	S100A10	9606.ENSP00000234590	9606.ENSP00000357801	0	0	0	0	0.066	0	0	0.498	0.512
EPS15L1	TRAPPC2	9606.ENSP00000393313	9606.ENSP00000392495	0	0	0	0	0.063	0.491	0	0.059	0.512
FGFR1	KIT	9606.ENSP00000393312	9606.ENSP00000288135	0	0	0	0.706	0	0.392	0	0.688	0.512
FURIN	THBS1	9606.ENSP00000483552	9606.ENSP00000260356	0	0	0	0	0.062	0	0	0.502	0.512
GABRB1	OXGR1	9606.ENSP00000295454	9606.ENSP00000298440	0	0	0	0	0.512	0	0	0	0.512
GPR85	PTCHD1	9606.ENSP00000297146	9606.ENSP00000368666	0	0	0	0	0.086	0	0	0.487	0.512
GRIPAP1	CLIP1	9606.ENSP00000365606	9606.ENSP00000479322	0	0	0	0	0.058	0	0	0.503	0.512
GTF2F1	POLR3B	9606.ENSP00000377969	9606.ENSP00000228347	0	0	0	0	0.083	0.389	0	0.199	0.512
H2AFY	SUV39H1	9606.ENSP00000423563	9606.ENSP00000337976	0	0	0	0	0.062	0.146	0	0.440	0.512
HSF1	STAT3	9606.ENSP00000431512	9606.ENSP00000264657	0	0	0	0	0.063	0	0	0.501	0.512
KCNJ16	ARSJ	9606.ENSP00000465295	9606.ENSP00000320219	0	0	0	0	0	0	0	0.512	0.512
KIT	FGFR1	9606.ENSP00000288135	9606.ENSP00000393312	0	0	0	0.706	0	0.392	0	0.688	0.512
LMNB1	MAPK3	9606.ENSP00000261366	9606.ENSP00000263025	0	0	0	0	0	0.251	0	0.376	0.512
MAPK3	TIMP1	9606.ENSP00000263025	9606.ENSP00000218388	0	0	0	0	0	0	0	0.512	0.512
MAPK3	LMNB1	9606.ENSP00000263025	9606.ENSP00000261366	0	0	0	0	0	0.251	0	0.376	0.512
MMP19	TIMP4	9606.ENSP00000313437	9606.ENSP00000287814	0	0	0	0	0	0.180	0	0.430	0.512
NOP58	SNRPB	9606.ENSP00000264279	9606.ENSP00000412566	0	0	0	0	0.162	0.184	0	0.343	0.512
NPTX1	BAIAP2	9606.ENSP00000307549	9606.ENSP00000316338	0	0	0	0	0.062	0	0	0.502	0.512
OXGR1	GABRB1	9606.ENSP00000298440	9606.ENSP00000295454	0	0	0	0	0.512	0	0	0	0.512
POLR3B	GTF2F1	9606.ENSP00000228347	9606.ENSP00000377969	0	0	0	0	0.083	0.389	0	0.199	0.512
PRKD1	TP53	9606.ENSP00000333568	9606.ENSP00000269305	0	0	0	0	0	0.270	0	0.360	0.512
PTCHD1	GPR85	9606.ENSP00000368666	9606.ENSP00000297146	0	0	0	0	0.086	0	0	0.487	0.512
RAD9A	CDC25A	9606.ENSP00000311360	9606.ENSP00000303706	0	0	0	0	0.062	0	0	0.501	0.512
RELN	SLC17A7	9606.ENSP00000392423	9606.ENSP00000221485	0	0	0	0	0.128	0	0	0.463	0.512
S100A10	ENO1	9606.ENSP00000357801	9606.ENSP00000234590	0	0	0	0	0.066	0	0	0.498	0.512
SELE	TNFRSF1A	9606.ENSP00000331736	9606.ENSP00000162749	0	0	0	0	0.055	0	0	0.505	0.512
SLC17A7	RELN	9606.ENSP00000221485	9606.ENSP00000392423	0	0	0	0	0.128	0	0	0.463	0.512
SNRPB	NOP58	9606.ENSP00000412566	9606.ENSP00000264279	0	0	0	0	0.162	0.184	0	0.343	0.512
STAT3	HSF1	9606.ENSP00000264657	9606.ENSP00000431512	0	0	0	0	0.063	0	0	0.501	0.512
SUV39H1	H2AFY	9606.ENSP00000337976	9606.ENSP00000423563	0	0	0	0	0.062	0.146	0	0.440	0.512
THBS1	FURIN	9606.ENSP00000260356	9606.ENSP00000483552	0	0	0	0	0.062	0	0	0.502	0.512
TIMP1	CSF3	9606.ENSP00000218388	9606.ENSP00000225474	0	0	0	0	0	0	0	0.512	0.512
TIMP1	MAPK3	9606.ENSP00000218388	9606.ENSP00000263025	0	0	0	0	0	0	0	0.512	0.512
TIMP4	MMP19	9606.ENSP00000287814	9606.ENSP00000313437	0	0	0	0	0	0.180	0	0.430	0.512
TNFRSF1A	SELE	9606.ENSP00000162749	9606.ENSP00000331736	0	0	0	0	0.055	0	0	0.505	0.512
TP53	PRKD1	9606.ENSP00000269305	9606.ENSP00000333568	0	0	0	0	0	0.270	0	0.360	0.512
TRAPPC2	EPS15L1	9606.ENSP00000392495	9606.ENSP00000393313	0	0	0	0	0.063	0.491	0	0.059	0.512
ZBTB43	DDB1	9606.ENSP00000362563	9606.ENSP00000301764	0	0	0	0	0	0.061	0	0.501	0.512
ACADVL	PNPLA2	9606.ENSP00000438689	9606.ENSP00000337701	0	0	0	0	0.103	0	0	0.477	0.511
ACTA1	SDHA	9606.ENSP00000355645	9606.ENSP00000264932	0	0	0	0	0.064	0	0	0.499	0.511
ACTB	ANGPTL4	9606.ENSP00000349960	9606.ENSP00000301455	0	0	0	0	0.062	0.270	0	0.344	0.511
[truncated: 1,247,926 more chars]
