## Supplementary material for "A Systematic Review and Meta-analysis on the Transcriptomic Signatures in Alcohol Use Disorder": Summary Statistics Analysis Monkeys

### Sheet: MA results
gene	Stat	Pval	FDR	AveFC	propDataset	medFC	dir
DUSP4	11.0088	1.73221e-28	6.05962e-24	1.32341	0.75	1.17715	up
SPRY2	7.78069	3.60649e-15	6.30812e-11	0.451289	0.75	0.172323	up
DUSP6	6.62352	1.75372e-11	2.04495e-07	0.702177	1	0.385091	up
TRIM63	6.54569	2.96107e-11	3.39821e-07	-0.437398	0.75	-0.272176	down
CHORDC1	6.29017	1.58557e-10	1.38666e-06	0.506401	1	0.262299	up
USP43	5.74524	4.58967e-09	1.60556e-05	-0.298504	1	-0.274451	down
BHLHE40	5.81741	2.98841e-09	1.74234e-05	0.505561	1	0.398817	up
CTDSPL	5.6255	9.24839e-09	2.69606e-05	-0.233248	0.75	-0.260485	down
JAG2	5.58293	1.18251e-08	2.95475e-05	-0.264872	1	-0.23353	down
FLNA	5.54025	1.51024e-08	3.30362e-05	-0.32145	1	-0.248929	down
KCNH4	5.51541	1.73988e-08	3.46811e-05	-0.571401	0.75	-0.739598	down
UBR4	5.50406	1.85571e-08	3.46811e-05	-0.165494	1	-0.135354	down
LENG8	5.37247	3.88337e-08	5.90643e-05	-0.319836	0.75	-0.299736	down
GPR3	5.5662	1.30174e-08	6.50535e-05	0.514212	0.75	0.237491	up
SPRY4	5.53117	1.59055e-08	6.95506e-05	0.574318	1	0.41696	up
PWP2	5.33212	4.85374e-08	7.07473e-05	-0.153475	1	-0.146443	down
NOXA1	5.30215	5.72223e-08	7.4139e-05	-0.309791	1	-0.225096	down
PCBP4	5.30548	5.61898e-08	7.4139e-05	-0.281903	0.75	-0.247615	down
DYSF	5.22611	8.65563e-08	0.000104411	-0.40145	0.75	-0.257461	down
ZNF576	5.41544	3.05683e-08	0.000106934	0.23784	1	0.232788	up
PRICKLE1	5.38786	3.56503e-08	0.000113374	0.286386	0.75	0.0782307	up
DISP3	5.20426	9.7383e-08	0.000113555	-0.609539	0.75	-0.576499	down
ZNF385B	5.3105	5.4662e-08	0.000129202	0.271493	1	0.217992	up
INPPL1	5.16692	1.1899e-07	0.000130079	-0.250036	0.75	-0.187621	down
ANKRD34C	5.28062	6.4372e-08	0.000137554	0.565947	1	0.401777	up
SLC25A29	5.13439	1.41532e-07	0.00014146	-0.289928	0.75	-0.248905	down
NPTXR	5.09843	1.71245e-07	0.000156084	-0.308834	1	-0.34558	down
ZYX	5.09896	1.7076e-07	0.000156084	-0.229871	0.75	-0.216824	down
VANGL2	5.03178	2.42968e-07	0.00019317	-0.216013	1	-0.221452	down
CIART	5.00745	2.75785e-07	0.000209728	-0.730375	0.75	-0.824925	down
THAP1	5.152	1.28865e-07	0.000210557	0.299777	1	0.183792	up
SUCLA2	5.08966	1.79356e-07	0.000261426	0.221774	1	0.195526	up
TRIM11	4.94039	3.89839e-07	0.000272747	-0.174633	1	-0.162592	down
MYCL	4.9219	4.28545e-07	0.000288295	-0.506388	0.75	-0.518337	down
HSPA4L	5.06231	2.07105e-07	0.000289798	0.379475	1	0.2222	up
AGRN	4.87416	5.4637e-07	0.000319111	-0.275016	1	-0.188086	down
DCLK2	4.83641	6.61017e-07	0.000361308	-0.165864	1	-0.165033	down
TRIB2	4.99666	2.91654e-07	0.000377875	0.279434	0.75	0.0529626	up
PTP4A3	4.75031	1.01552e-06	0.000480064	-0.287321	1	-0.0802485	down
SYNPO2L	4.71831	1.18906e-06	0.000522761	-0.324862	0.75	-0.235613	down
GPR19	4.91823	4.36646e-07	0.000526715	0.337918	0.75	0.17415	up
PEX11A	4.90982	4.55808e-07	0.000531502	0.325575	0.75	0.228066	up
MICALL2	4.67734	1.45312e-06	0.000605155	-0.347303	0.75	-0.433244	down
CORO7	4.659	1.58871e-06	0.000641164	-0.186414	0.75	-0.110488	down
KIFC2	4.6615	1.56957e-06	0.000641164	-0.229749	0.75	-0.175485	down
MTX2	4.83197	6.75929e-07	0.000695451	0.257954	0.75	0.245391	up
HSPA4	4.81291	7.43758e-07	0.000743376	0.258251	0.75	0.194522	up
ARHGEF1	4.59317	2.18283e-06	0.000764257	-0.325744	0.75	-0.291516	down
MKNK1	4.59976	2.11487e-06	0.000764257	-0.264375	0.75	-0.185793	down
SLC29A4	4.58886	2.22841e-06	0.000764257	-0.403569	1	-0.355604	down
HSPA5	4.77667	8.91118e-07	0.00079931	0.199201	1	0.157005	up
VWC2L	4.77967	8.77908e-07	0.00079931	0.443065	0.75	0.353962	up
PBX4	4.56742	2.46886e-06	0.00083044	-0.433916	0.75	-0.216214	down
CRH	4.7578	9.78582e-07	0.000834945	0.270193	1	0.214285	up
SLC6A6	4.55132	2.66556e-06	0.000871465	-0.367406	0.75	-0.247423	down
TMEM80	4.52887	2.965e-06	0.000959598	-0.241827	1	-0.109777	down
CITED2	4.69471	1.33494e-06	0.00101519	0.269409	1	0.159666	up
LIMS2	4.50529	3.3142e-06	0.00102599	-0.335687	0.75	-0.233532	down
ARL2BP	4.6769	1.4562e-06	0.00103812	0.225328	1	0.170737	up
PCSK1	4.67305	1.4838e-06	0.00103812	0.548847	1	0.352126	up
HSD11B1L	4.48342	3.67277e-06	0.00110759	-0.168179	1	-0.193982	down
GOLPH3L	4.64839	1.6727e-06	0.00112528	0.258135	0.75	0.121947	up
FAR2	4.63717	1.76605e-06	0.00113214	0.245972	1	0.214956	up
MNAT1	4.6378	1.76066e-06	0.00113214	0.186875	1	0.182675	up
DKK1	4.61491	1.96634e-06	0.00117125	0.419468	0.75	0.310662	up
FASTKD5	4.61395	1.97541e-06	0.00117125	0.215388	0.75	0.13124	up
ZDHHC2	4.60979	2.01534e-06	0.00117501	0.25985	1	0.167567	up
FBRSL1	4.45382	4.21776e-06	0.00120517	-0.234618	1	-0.157415	down
MYO9B	4.45365	4.2211e-06	0.00120517	-0.266952	0.75	-0.177384	down
LRRC56	4.44121	4.47276e-06	0.0012409	-0.371728	0.75	-0.102563	down
NME7	4.57338	2.39962e-06	0.00125337	0.285845	1	0.138647	up
SNIP1	4.57981	2.32696e-06	0.00125337	0.219485	1	0.191323	up
USPL1	4.57888	2.33736e-06	0.00125337	0.213839	1	0.112293	up
RNF6	4.56786	2.46362e-06	0.00126739	0.262433	1	0.16052	up
P2RX5	4.43172	4.67429e-06	0.00126757	-0.205682	0.75	-0.193398	down
CHD3	4.42647	4.7894e-06	0.0012819	-0.234004	0.75	-0.220202	down
NUMB	4.55998	2.5579e-06	0.00129682	0.184788	0.75	0.195544	up
AKAP7	4.54362	2.76487e-06	0.00129895	0.268571	1	0.198282	up
BMI1	4.54463	2.75156e-06	0.00129895	0.352777	0.75	0.236756	up
OPN3	4.5457	2.73763e-06	0.00129895	0.495081	0.75	0.227476	up
PEX12	4.54685	2.72268e-06	0.00129895	0.231981	0.75	0.172478	up
STAMBPL1	4.53865	2.8308e-06	0.00129895	0.326661	0.75	0.213647	up
STARD3NL	4.54197	2.78659e-06	0.00129895	0.184237	1	0.134942	up
ADO	4.53097	2.93565e-06	0.00129993	0.178291	1	0.12413	up
HSPD1	4.52378	3.03722e-06	0.0013281	0.207785	0.75	0.134016	up
BCL2	4.52027	3.08809e-06	0.00133367	0.198731	1	0.130193	up
ZNRF2	4.51629	3.14667e-06	0.0013424	0.326138	0.75	0.251629	up
CAD	4.40739	5.23128e-06	0.00136514	-0.210027	0.75	-0.177495	down
SETDB1	4.40426	5.30727e-06	0.00136514	-0.179496	1	-0.17924	down
GRIK5	4.39166	5.62447e-06	0.00142033	-0.232588	1	-0.25887	down
BAHCC1	4.38826	5.71313e-06	0.00142755	-0.264989	1	-0.196878	down
PNMA5	4.38563	5.78264e-06	0.00142884	-0.242925	1	-0.277892	down
THAP5	4.49678	3.44955e-06	0.00143657	0.330986	1	0.278275	up
ZNF804A	4.49819	3.42668e-06	0.00143657	0.279152	0.75	0.163309	up
THOP1	4.38022	5.92801e-06	0.00143862	-0.15784	0.75	-0.178045	down
ZFP1	4.47554	3.81092e-06	0.00153234	0.199457	1	0.12404	up
PNPLA7	4.35631	6.61358e-06	0.00154237	-0.232438	1	-0.118973	down
CIC	4.34027	7.11546e-06	0.00158758	-0.259933	0.75	-0.133083	down
ZGPAT	4.34197	7.06041e-06	0.00158758	-0.194003	1	-0.0888094	down
BMPER	4.46049	4.0886e-06	0.00160705	0.222151	1	0.146546	up
ZMYM3	4.33273	7.36346e-06	0.00162005	-0.164601	1	-0.154954	down
ATG4C	4.44973	4.29883e-06	0.00163458	0.291994	1	0.338187	up
HSPA8	4.45139	4.26575e-06	0.00163458	0.214763	1	0.140954	up
THAP10	4.43596	4.58323e-06	0.00169532	0.256109	1	0.228256	up
AKAP8	4.30954	8.17975e-06	0.00170505	-0.208776	0.75	-0.140035	down
SPEG	4.29178	8.86217e-06	0.00181296	-0.170343	1	-0.082049	down
PXDN	4.28974	8.94392e-06	0.00181905	-0.314678	1	-0.280977	down
CPOX	4.40713	5.23747e-06	0.00184945	0.272721	1	0.173785	up
SNX16	4.40116	5.38377e-06	0.0018647	0.519547	1	0.313499	up
CLINT1	4.39748	5.4758e-06	0.00187636	0.133996	1	0.0998272	up
SEMA3B	4.27393	9.60282e-06	0.00191958	-0.337132	0.75	-0.369066	down
AP5S1	4.26561	9.96762e-06	0.00198118	-0.289424	0.75	-0.146254	down
RNLS	4.37536	6.06169e-06	0.00201952	0.257749	1	0.313255	up
ALG2	4.37078	6.19018e-06	0.00202445	0.218544	0.75	0.125336	up
ABCC10	4.25275	1.05579e-05	0.00204054	-0.168943	1	-0.167546	down
CDC37L1	4.35771	6.57151e-06	0.00210903	0.210384	1	0.116602	up
DYDC2	4.24248	1.10533e-05	0.00212455	-0.209965	0.75	-0.170678	down
SIN3B	4.23958	1.11968e-05	0.00212873	-0.196346	0.75	-0.316653	down
ACAP3	4.23498	1.14287e-05	0.00214946	-0.18875	1	-0.144043	down
PLEKHG2	4.23557	1.13984e-05	0.00214946	-0.422603	1	-0.339828	down
NEURL4	4.23371	1.14936e-05	0.0021501	-0.166793	0.75	-0.179664	down
NISCH	4.23067	1.16497e-05	0.0021563	-0.129304	1	-0.137841	down
C18H18orf25	4.34761	6.88136e-06	0.0021884	0.250331	0.75	0.128788	up
DPYS	4.33603	7.25398e-06	0.0022206	0.253656	0.75	0.279023	up
PER2	4.34127	7.083e-06	0.0022206	0.374058	1	0.248846	up
STRN4	4.22135	1.21419e-05	0.00222382	-0.208072	1	-0.162873	down
DNAJC28	4.32882	7.49565e-06	0.00226045	0.315261	0.75	0.266839	up
DCLK3	4.2147	1.25053e-05	0.00226664	-0.510688	1	-0.441321	down
ZNF207	4.32421	7.65406e-06	0.0022885	0.156523	1	0.130488	up
RXFP1	4.30753	8.25433e-06	0.00237992	0.400209	1	0.39736	up
IQSEC2	4.19108	1.38812e-05	0.00244213	-0.232495	1	-0.26876	down
DHX15	4.28919	8.9661e-06	0.0024893	0.233991	0.75	0.144695	up
MRPS30	4.28728	9.04378e-06	0.0024911	0.251265	1	0.10633	up
PDIA6	4.28129	9.2908e-06	0.00251946	0.185427	0.75	0.143492	up
C3	4.17417	1.49535e-05	0.00256423	-0.306908	0.75	-0.162048	down
PLCD3	4.16569	1.55206e-05	0.00259781	-0.289681	1	-0.20227	down
POLR2A	4.16599	1.55e-05	0.00259781	-0.173734	0.75	-0.1741	down
GNPDA2	4.27085	9.73635e-06	0.00261998	0.262607	0.75	0.282197	up
B3GALT2	4.26744	9.88646e-06	0.00264006	0.48621	0.75	0.185209	up
GSG1L	4.15771	1.60728e-05	0.00266474	-0.352038	1	-0.310967	down
NPEPL1	4.15428	1.63159e-05	0.00267998	-0.274654	0.75	-0.112353	down
WDR62	4.15318	1.63946e-05	0.00267998	-0.350359	0.75	-0.177686	down
EGLN3	4.25866	1.02828e-05	0.00268443	0.233181	1	0.256643	up
FGF10	4.25973	1.02339e-05	0.00268443	0.482452	1	0.339789	up
THAP2	4.25397	1.05008e-05	0.00272102	0.477521	0.75	0.119859	up
PALM	4.14308	1.71334e-05	0.00274542	-0.257399	0.75	-0.162716	down
PLA2G4B	4.14236	1.71873e-05	0.00274542	-0.20454	1	-0.247877	down
VDAC2	4.24903	1.07348e-05	0.00276121	0.184342	0.75	0.187777	up
MRPL13	4.24735	1.08158e-05	0.00276173	0.181562	0.75	0.251574	up
DYNLL1	4.24173	1.10901e-05	0.00280695	0.227767	0.75	0.238092	up
GLRX3	4.24046	1.11533e-05	0.00280695	0.202691	1	0.239339	up
KCNJ4	4.13332	1.78779e-05	0.00281714	-0.210407	1	-0.211187	down
HSP90B1	4.23479	1.14385e-05	0.00282956	0.149843	1	0.107599	up
LYPLA1	4.23605	1.13743e-05	0.00282956	0.248323	1	0.223142	up
THBS3	4.12682	1.83904e-05	0.0028849	-0.213652	1	-0.237048	down
NECAB1	4.22613	1.18873e-05	0.00290798	0.312912	1	0.199669	up
PPP1R10	4.12181	1.8795e-05	0.00290924	-0.319452	0.75	-0.0930097	down
KDM4B	4.11996	1.8947e-05	0.00291985	-0.206343	0.75	-0.112228	down
ABCA7	4.11679	1.92093e-05	0.0029344	-0.156627	1	-0.12507	down
COPB2	4.21812	1.23174e-05	0.00299227	0.161918	1	0.130739	up
CEBPZ	4.2065	1.29679e-05	0.00312856	0.210402	1	0.140071	up
SPRY3	4.20426	1.30967e-05	0.003138	0.381171	1	0.170445	up
SEMA6B	4.09737	2.08935e-05	0.00315233	-0.230605	1	-0.188171	down
COG6	4.19817	1.34538e-05	0.00316973	0.174271	1	0.135503	up
PHOSPHO2	4.19553	1.36117e-05	0.00316973	0.306286	0.75	0.383712	up
KLKB1	4.09019	2.15507e-05	0.00320803	-0.230219	0.75	-0.240663	down
PPP1R15A	4.08475	2.20626e-05	0.00324283	-0.148887	0.75	-0.132548	down
IFFO2	4.08097	2.24244e-05	0.00328068	-0.186797	1	-0.194515	down
LAMB2	4.08011	2.25077e-05	0.00328068	-0.272146	0.75	-0.184019	down
GIT1	4.0767	2.28398e-05	0.00331527	-0.215132	0.75	-0.118976	down
ABHD10	4.17898	1.46413e-05	0.00336961	0.227795	0.75	0.257848	up
GIN1	4.17661	1.47941e-05	0.00338252	0.240111	1	0.200405	up
BBS9	4.17291	1.50367e-05	0.00341116	0.247326	0.75	0.206857	up
DNAJA1	4.17174	1.51143e-05	0.00341116	0.203573	1	0.121662	up
STARD9	4.06608	2.39057e-05	0.00341334	-0.221006	1	-0.248439	down
FAM104B	4.1646	1.55952e-05	0.00349712	0.201027	1	0.195308	up
RGS4	4.15659	1.61516e-05	0.00356147	0.179969	1	0.123987	up
WDR13	4.05479	2.50897e-05	0.00356783	-0.208818	1	-0.164446	down
ENPP4	4.15357	1.63664e-05	0.00357831	0.3662	1	0.270683	up
CRHBP	4.14964	1.66498e-05	0.0035886	0.252826	1	0.247955	up
TBPL1	4.14811	1.67613e-05	0.0035886	0.23133	1	0.166385	up
CCT4	4.14337	1.71117e-05	0.00362789	0.163158	1	0.107559	up
DBN1	4.04341	2.63401e-05	0.00370052	-0.159663	0.75	-0.182738	down
RBM12B	4.13227	1.79596e-05	0.00378471	0.301017	1	0.166796	up
COPS5	4.13013	1.8128e-05	0.00378799	0.199149	0.75	0.243859	up
ZBTB33	4.12799	1.82977e-05	0.00378799	0.245328	1	0.152606	up
GDF1	4.0349	2.73124e-05	0.00380654	-0.25994	0.75	-0.146737	down
COL23A1	4.03193	2.76608e-05	0.00383981	-0.490557	0.75	-0.369935	down
CTR9	4.11852	1.90653e-05	0.00385515	0.130407	1	0.0891039	up
GPBP1L1	4.12083	1.88751e-05	0.00385515	0.139383	1	0.0896483	up
INPP4B	4.1197	1.89683e-05	0.00385515	0.202492	1	0.135847	up
ARHGEF10L	4.02828	2.80929e-05	0.00388437	-0.147824	0.75	-0.162696	down
FGFR3	4.02617	2.83467e-05	0.00390403	-0.192544	1	-0.174777	down
POLR2B	4.10103	2.05657e-05	0.00413465	0.112953	1	0.0703849	up
ARHGEF4	4.00886	3.05067e-05	0.00415247	-0.218254	0.75	-0.19831	down
SNTA1	4.00969	3.03999e-05	0.00415247	-0.214105	0.75	-0.139393	down
GDI2	4.09347	2.12484e-05	0.00419949	0.121357	1	0.108194	up
SOCS5	4.09535	2.10768e-05	0.00419949	0.261611	1	0.181021	up
TAF12	4.09391	2.12082e-05	0.00419949	0.165698	1	0.148092	up
APOO	4.08303	2.22261e-05	0.00427205	0.179778	1	0.17803	up
ARMCX2	4.08365	2.21665e-05	0.00427205	0.193581	1	0.097955	up
BBS10	4.08387	2.21459e-05	0.00427205	0.268334	0.75	0.20847	up
SPRYD3	3.99578	3.22413e-05	0.00430482	-0.10588	1	-0.152854	down
COMMD10	4.07313	2.31923e-05	0.00433857	0.29362	0.75	0.411947	up
DSG2	4.07467	2.30395e-05	0.00433857	0.491885	1	0.41065	up
ABCC8	3.98955	3.30995e-05	0.00435296	-0.152338	1	-0.146836	down
PHLDB1	3.99083	3.2921e-05	0.00435296	-0.231557	0.75	-0.215264	down
FXR1	4.06988	2.35192e-05	0.00437632	0.234928	0.75	0.0458624	up
CHRM2	4.05441	2.513e-05	0.00438898	0.431454	1	0.26635	up
HSPH1	4.05626	2.49328e-05	0.00438898	0.268433	1	0.145271	up
KBTBD2	4.05692	2.48622e-05	0.00438898	0.226378	1	0.180506	up
MRPS36	4.05933	2.46071e-05	0.00438898	0.214198	0.75	0.25577	up
PSMC2	4.05849	2.46959e-05	0.00438898	0.127541	1	0.0907674	up
RPGRIP1L	4.0536	2.52182e-05	0.00438898	0.131546	1	0.116449	up
SGMS1	4.06135	2.43952e-05	0.00438898	0.238103	0.75	0.207891	up
UBE2D1	4.06494	2.40222e-05	0.00438898	0.256888	1	0.198033	up
MED7	4.05015	2.55927e-05	0.0044321	0.24744	0.75	0.225489	up
ZNF35	4.04531	2.61272e-05	0.00450236	0.301062	1	0.240104	up
COL5A1	3.97106	3.57762e-05	0.00461225	-0.279387	0.75	-0.170245	down
MEIS3	3.9692	3.60579e-05	0.00462043	-0.268168	1	-0.0985821	down
ADAM11	3.96739	3.63313e-05	0.00462161	-0.0995326	1	-0.0792803	down
USP22	3.96758	3.63028e-05	0.00462161	-0.125341	1	-0.176373	down
SLC27A1	3.96456	3.67651e-05	0.00462908	-0.157096	1	-0.126805	down
ZSCAN1	3.96555	3.66132e-05	0.00462908	-0.324016	0.75	-0.159639	down
PURA	3.96348	3.69328e-05	0.00463077	-0.142102	0.75	-0.124003	down
ECHDC3	3.96075	3.73573e-05	0.00466727	-0.262473	0.75	-0.195611	down
TRAF7	3.95664	3.80053e-05	0.00471455	-0.200773	0.75	-0.196411	down
TIPARP	4.03013	2.78725e-05	0.00473361	0.232758	1	0.162171	up
NAP1L2	4.02776	2.81554e-05	0.00475813	0.253387	1	0.12991	up
ENPP5	4.02406	2.86015e-05	0.00476027	0.25836	0.75	0.245216	up
MEST	4.02418	2.85873e-05	0.00476027	0.303673	0.75	0.19451	up
CCL25	3.9525	3.867e-05	0.00477364	-0.265155	0.75	-0.184208	down
RHOT2	3.95197	3.87546e-05	0.00477364	-0.186863	0.75	-0.210408	down
GPRIN1	3.94854	3.93146e-05	0.00481414	-0.16213	1	-0.206963	down
KIAA0895	4.0189	2.92355e-05	0.00482414	0.294185	0.75	0.153599	up
RORB	4.01633	2.9556e-05	0.00485412	0.485359	0.75	0.244617	up
NAV2	3.94333	4.01796e-05	0.00486354	-0.185153	1	-0.159279	down
RIN1	3.9435	4.01498e-05	0.00486354	-0.294142	1	-0.228426	down
CACNA1H	3.93812	4.10619e-05	0.00493618	-0.266336	1	-0.201668	down
AZIN1	4.01095	3.02372e-05	0.00494217	0.151066	1	0.0936017	up
EXD3	3.93699	4.12554e-05	0.00494245	-0.330205	0.75	-0.226795	down
ELP4	4.00417	3.11175e-05	0.00498352	0.196069	0.75	0.102115	up
UBA2	4.00356	3.11986e-05	0.00498352	0.151722	1	0.0958579	up
MMAA	3.9999	3.16843e-05	0.0050153	0.246723	1	0.172211	up
PDE12	3.99556	3.22703e-05	0.00505369	0.173484	1	0.0639518	up
TANK	3.99385	3.25047e-05	0.00505369	0.180203	1	0.149484	up
CEL	3.92867	4.27083e-05	0.00506448	-0.251436	0.75	-0.415936	down
ARL8B	3.98708	3.34458e-05	0.00508857	0.249895	0.75	0.277699	up
CRYZ	3.98855	3.32392e-05	0.00508857	0.268744	0.75	0.298164	up
LGI1	3.987	3.34564e-05	0.00508857	0.217634	1	0.0864603	up
NFE2L2	3.98778	3.33471e-05	0.00508857	0.236406	1	0.233893	up
SCG2	3.98862	3.32289e-05	0.00508857	0.19029	1	0.121115	up
CDKN1B	3.98538	3.36858e-05	0.00510128	0.164186	1	0.136305	up
MARS2	3.97918	3.45761e-05	0.00521354	0.184423	1	0.0968039	up
NEUROD6	3.97348	3.54146e-05	0.00527016	0.372681	0.75	0.105504	up
PHYHIPL	3.97255	3.55542e-05	0.00527016	0.222505	1	0.144672	up
PNPLA8	3.97277	3.55211e-05	0.00527016	0.171549	1	0.120663	up
PDP1	3.96488	3.67159e-05	0.00539662	0.349128	1	0.180172	up
SENP8	3.96252	3.70807e-05	0.00540483	0.238394	1	0.179979	up
KIF7	3.90715	4.66954e-05	0.00542691	-0.225131	0.75	-0.246311	down
BCHE	3.95965	3.75297e-05	0.00544757	0.393458	1	0.477184	up
CBX6	3.90321	4.7463e-05	0.0054797	-0.257668	0.75	-0.1553	down
MNS1	3.95562	3.81676e-05	0.00549457	0.291104	1	0.277462	up
PIGP	3.95179	3.8784e-05	0.00551285	0.16018	1	0.11978	up
PIK3CB	3.95161	3.88144e-05	0.00551285	0.215725	0.75	0.173371	up
RNF128	3.95304	3.85826e-05	0.00551285	0.30094	1	0.142317	up
ADAM15	3.89709	4.86768e-05	0.00558525	-0.178907	1	-0.094158	down
CHD5	3.897	4.86965e-05	0.00558525	-0.163032	1	-0.124555	down
TUBGCP6	3.89493	4.91129e-05	0.0056146	-0.129434	1	-0.109566	down
LARP1	3.89231	4.96477e-05	0.00562064	-0.183559	0.75	-0.205067	down
UNK	3.89277	4.95532e-05	0.00562064	-0.147636	1	-0.123361	down
KIAA1522	3.88803	5.05314e-05	0.00570223	-0.291413	1	-0.232768	down
LMF2	3.88702	5.07419e-05	0.00570756	-0.166606	1	-0.0710994	down
OGG1	3.88566	5.10255e-05	0.00572108	-0.157061	0.75	-0.24539	down
B3GNT6	3.88043	5.21363e-05	0.00580839	-0.416763	1	-0.220107	down
RET	3.93396	4.17783e-05	0.00582267	0.478366	1	0.557806	up
ZNF12	3.93252	4.20292e-05	0.00583439	0.300903	0.75	0.141779	up
SLC9A8	3.87849	5.2553e-05	0.00583621	-0.156259	0.75	-0.181571	down
ARV1	3.93105	4.22872e-05	0.00584699	0.150188	1	0.174446	up
MAST1	3.87681	5.29168e-05	0.00585803	-0.200392	0.75	-0.167236	down
YME1L1	3.92916	4.26221e-05	0.0058701	0.166006	1	0.108987	up
CTSL	3.9246	4.34371e-05	0.00595889	0.192627	0.75	0.166117	up
TRIM59	3.92201	4.39063e-05	0.00599973	0.783398	0.75	1.01886	up
SEMA4A	3.86486	5.55769e-05	0.00611381	-0.249231	1	-0.191672	down
GRINA	3.85755	5.7265e-05	0.00621243	-0.133238	0.75	-0.149997	down
TCIRG1	3.85638	5.7539e-05	0.00621243	-0.240489	1	-0.139561	down
TIMM8A	3.90884	4.63703e-05	0.00621505	0.161046	1	0.157093	up
ZNF132	3.90976	4.61945e-05	0.00621505	0.190049	1	0.147173	up
ANKRD29	3.90185	4.77305e-05	0.00625359	0.225305	1	0.190504	up
ETS2	3.90528	4.70582e-05	0.00625359	0.230309	0.75	0.18595	up
HCRTR2	3.90292	4.75205e-05	0.00625359	0.547187	1	0.612107	up
SMN1	3.90326	4.74526e-05	0.00625359	0.197582	0.75	0.169664	up
YIPF4	3.90239	4.7623e-05	0.00625359	0.231094	1	0.159174	up
RCE1	3.85287	5.83705e-05	0.00626355	-0.228119	0.75	-0.189195	down
MGAT3	3.85159	5.86775e-05	0.00627723	-0.138025	1	-0.146599	down
CLCN7	3.84863	5.9391e-05	0.0063342	-0.167848	1	-0.153129	down
IPCEF1	3.89152	4.98082e-05	0.00647728	0.307399	0.75	0.269356	up
BSN	3.83454	6.29002e-05	0.00658826	-0.139067	0.75	-0.188897	down
TRIM41	3.82852	6.44582e-05	0.00669103	-0.120796	1	-0.0909273	down
ATXN7L3	3.82519	6.53351e-05	0.00674204	-0.127589	1	-0.121126	down
CACNB3	3.82589	6.51491e-05	0.00674204	-0.249456	0.75	-0.23131	down
ZNF512B	3.81925	6.69297e-05	0.00685013	-0.167682	1	-0.180869	down
DGKZ	3.8163	6.77348e-05	0.00690816	-0.173179	1	-0.127459	down
NES	3.8151	6.80626e-05	0.00691778	-0.402656	0.75	-0.215877	down
KCNK2	3.8726	5.3841e-05	0.00695006	0.272541	1	0.225535	up
ANXA7	3.86974	5.44751e-05	0.00697217	0.130536	1	0.109003	up
CNIH4	3.86914	5.46102e-05	0.00697217	0.247926	0.75	0.218808	up
CRBN	3.86978	5.4466e-05	0.00697217	0.184811	1	0.117666	up
NOC4L	3.80793	7.00669e-05	0.00702315	-0.205154	0.75	-0.0635212	down
SLC25A34	3.80632	7.05245e-05	0.00702895	-0.343053	1	-0.284689	down
CCNJL	3.79968	7.2441e-05	0.00711924	-0.317703	1	-0.170695	down
PRPF40B	3.79896	7.26536e-05	0.00711924	-0.14543	0.75	-0.127087	down
SNX10	3.85802	5.71556e-05	0.00727061	0.253716	1	0.19281	up
CORO6	3.78912	7.55899e-05	0.00734524	-0.235616	0.75	-0.317614	down
SEMA4B	3.78752	7.60789e-05	0.00737228	-0.23469	1	-0.15854	down
AIDA	3.85269	5.84126e-05	0.00737686	0.155368	1	0.175539	up
PPID	3.84894	5.93159e-05	0.00743723	0.254968	0.75	0.136148	up
MCF2	3.84687	5.98185e-05	0.00747346	0.349993	0.75	0.213763	up
RAD9A	3.78254	7.76173e-05	0.00748169	-0.221252	1	-0.269676	down
FAM53A	3.77956	7.85542e-05	0.00752872	-0.268266	1	-0.181601	down
CCDC84	3.77429	8.02307e-05	0.00758502	-0.318106	0.75	-0.22433	down
TRIM32	3.84161	6.11138e-05	0.00760813	0.16977	1	0.0875341	up
INTS12	3.84022	6.14613e-05	0.00761737	0.154563	1	0.13021	up
PANK1	3.83958	6.16236e-05	0.00761737	0.27253	0.75	0.0876459	up
MLXIPL	3.77041	8.14885e-05	0.00764244	-0.198509	1	-0.0609978	down
OXR1	3.83384	6.30783e-05	0.00776974	0.300409	1	0.1449	up
TNFAIP6	3.83141	6.37055e-05	0.00777052	0.475609	1	0.494835	up
TRIAP1	3.83123	6.37511e-05	0.00777052	0.25401	1	0.229379	up
CCT5	3.83008	6.40507e-05	0.00777993	0.139	0.75	0.129811	up
CAMTA2	3.76386	8.36551e-05	0.0078069	-0.203339	0.75	-0.151582	down
PDZD4	3.7629	8.39765e-05	0.0078069	-0.226823	1	-0.184014	down
PNPLA6	3.76225	8.41956e-05	0.0078069	-0.128961	1	-0.132236	down
SLC1A6	3.76114	8.45688e-05	0.0078069	-0.170219	1	-0.202112	down
ZFYVE28	3.76111	8.45811e-05	0.0078069	-0.20169	1	-0.236138	down
EYA4	3.82755	6.47119e-05	0.00783305	0.424628	1	0.398398	up
BLZF1	3.82636	6.50271e-05	0.00784406	0.349425	0.75	0.277849	up
SLC22A5	3.75886	8.53462e-05	0.00785679	-0.135134	0.75	-0.135259	down
SNX2	3.82504	6.53758e-05	0.00785903	0.151901	1	0.128598	up
GABRG2	3.82357	6.57659e-05	0.00786468	0.332818	0.75	0.100847	up
CAND2	3.75758	8.57817e-05	0.00787616	-0.147733	1	-0.169927	down
HNRNPUL1	3.75668	8.60929e-05	0.00788403	-0.142629	1	-0.151904	down
ABCA3	3.75132	8.79543e-05	0.00797103	-0.127583	0.75	-0.138865	down
HS3ST1	3.81626	6.77436e-05	0.00797472	0.208517	1	0.14567	up
SNX32	3.74947	8.86059e-05	0.00800933	-0.198545	0.75	-0.205557	down
BEND6	3.81356	6.84905e-05	0.00801316	0.197319	1	0.147957	up
POPDC3	3.81187	6.89587e-05	0.00804105	0.416126	0.75	0.107408	up
RPL37A	3.74426	9.04645e-05	0.00813529	-0.20412	1	-0.173397	down
FBXW5	3.74029	9.19033e-05	0.00824349	-0.171017	1	-0.170691	down
CELSR3	3.73779	9.28242e-05	0.0083048	-0.127066	0.75	-0.153613	down
OTOF	3.73474	9.39558e-05	0.00838459	-0.484258	1	-0.531931	down
RNF111	3.79751	7.30792e-05	0.00840939	0.185413	1	0.0585323	up
SLC4A3	3.73136	9.52237e-05	0.00847613	-0.178112	0.75	-0.208261	down
ATP2C1	3.79415	7.40756e-05	0.0084961	0.178576	1	0.125867	up
TMEM135	3.78449	7.70124e-05	0.00866254	0.220142	0.75	0.176125	up
CYGB	3.71911	9.99647e-05	0.00874241	-0.225418	1	-0.211914	down
DYNC1LI1	3.78082	7.81567e-05	0.00876	0.174544	1	0.0868344	up
ERRFI1	3.77947	7.858e-05	0.00876	0.172711	1	0.153482	up
STAM	3.77932	7.86301e-05	0.00876	0.128736	1	0.0756808	up
LNX2	3.77694	7.93835e-05	0.00876024	0.232914	0.75	0.144176	up
PPP2R3C	3.77729	7.92726e-05	0.00876024	0.212139	1	0.213846	up
NANP	3.77169	8.10719e-05	0.00886268	0.218649	1	0.165503	up
FCRL3	3.76955	8.1772e-05	0.00891137	0.388176	1	0.149249	up
NECAB2	3.71065	0.000103362	0.00899459	-0.368232	1	-0.363924	down
MSH2	3.76244	8.4133e-05	0.00908377	0.209579	1	0.114594	up
ERLEC1	3.76033	8.48458e-05	0.00913254	0.230064	0.75	0.193722	up
CBX7	3.70196	0.000106971	0.00921692	-0.0637738	1	-0.0747476	down
LRRC40	3.75442	8.6871e-05	0.00923685	0.307205	0.75	0.357321	up
MRPL15	3.7547	8.67738e-05	0.00923685	0.162211	1	0.188373	up
ARAF	3.69999	0.000107804	0.0092658	-0.130695	1	-0.0488976	down
WRN	3.69904	0.000108209	0.00927789	-0.151861	0.75	-0.272085	down
PLA2G15	3.69831	0.000108522	0.00928194	-0.141997	1	-0.0983864	down
CSMD2	3.69356	0.000110569	0.00938815	-0.241372	0.75	-0.247431	down
BTBD1	3.74546	9.00306e-05	0.00938948	0.132789	1	0.0760502	up
CHCHD2	3.74908	8.87424e-05	0.00938948	0.11117	0.75	0.0878708	up
LSM6	3.74747	8.93125e-05	0.00938948	0.172677	0.75	0.208616	up
NUBPL	3.74801	8.91221e-05	0.00938948	0.222012	0.75	0.336043	up
OTUD6B	3.74442	9.04038e-05	0.00938948	0.247657	1	0.14568	up
PAPOLG	3.73734	9.29883e-05	0.00953935	0.209147	1	0.196813	up
CAPRIN1	3.73199	9.49878e-05	0.00962214	0.197445	0.75	0.14715	up
NR4A2	3.7315	9.51707e-05	0.00962214	0.383189	1	0.372809	up
SLC9A1	3.68359	0.000114985	0.00962297	-0.13418	1	-0.166743	down
USP36	3.68005	0.000116596	0.00968827	-0.123783	1	-0.0872871	down
GTPBP3	3.67691	0.000118036	0.00978468	-0.159104	1	-0.190767	down
ROPN1L	3.72621	9.71897e-05	0.00979795	0.321964	1	0.361089	up
CAND1	3.72392	9.80764e-05	0.00985894	0.21753	1	0.070516	up
ATP13A1	3.6718	0.000120424	0.00995907	-0.152619	1	-0.0971216	down
SP7	3.66876	0.000121866	0.0100545	-0.364227	1	-0.268901	down
SH2D3C	3.666	0.000123186	0.0101157	-0.309119	1	-0.195877	down
KDM5D	3.66388	0.000124212	0.0101761	-0.0826357	0.75	-0.098707	down
CDAN1	3.66267	0.0001248	0.0101766	-0.181993	1	-0.207721	down
FAM98A	3.7133	0.000102286	0.0101942	0.26873	0.75	0.0994698	up
SAAL1	3.7093	0.000103916	0.0103273	0.117167	1	0.139877	up
SGSM2	3.65707	0.000127559	0.0103293	-0.189424	1	-0.101024	down
MDH1	3.70725	0.000104761	0.0103818	0.185917	0.75	0.184309	up
FHL3	3.65291	0.000129644	0.0104739	-0.276722	0.75	-0.247162	down
CA2	3.7022	0.000106868	0.010524	0.318166	0.75	0.180114	up
SAMHD1	3.6995	0.000108011	0.0105543	0.174353	1	0.123664	up
HIBADH	3.69685	0.000109145	0.0106058	0.13511	1	0.127163	up
RBM18	3.69483	0.000110016	0.0106315	0.216066	1	0.13047	up
ERP44	3.69317	0.000110736	0.0106715	0.165752	1	0.137907	up
KCNAB1	3.6908	0.000111773	0.0107124	0.18938	1	0.0861846	up
PDE1C	3.69148	0.000111479	0.0107124	0.209634	1	0.17025	up
EIF5A2	3.6895	0.000112346	0.010738	0.355256	0.75	0.259053	up
DNM2	3.64423	0.000134098	0.0108088	-0.221786	0.75	-0.104602	down
LEPROTL1	3.68691	0.000113497	0.0108184	0.192641	1	0.135926	up
AP3B2	3.64232	0.000135095	0.0108392	-0.128915	1	-0.132237	down
HACE1	3.68199	0.000115711	0.0109696	0.218944	0.75	0.12907	up
NR1D2	3.68033	0.000116468	0.0110115	0.273474	0.75	0.237071	up
TMEM39B	3.63181	0.00014072	0.0111625	-0.163316	1	-0.126841	down
CLK1	3.67452	0.00011915	0.011172	0.380059	1	0.291866	up
MRPL47	3.67518	0.000118842	0.011172	0.197	0.75	0.244334	up
NUDCD1	3.67389	0.000119442	0.011172	0.228326	0.75	0.249035	up
HECTD3	3.62993	0.000141746	0.0111964	-0.162928	0.75	-0.203701	down
ARSJ	3.67106	0.000120774	0.0112365	0.311729	1	0.218506	up
DPF1	3.62827	0.000142663	0.0112402	-0.166263	1	-0.157924	down
MSH6	3.66951	0.000121507	0.0112747	0.167727	0.75	0.149913	up
FNBP4	3.62444	0.000144797	0.0113317	-0.194532	1	-0.170261	down
PIGZ	3.62462	0.000144695	0.0113317	-0.150131	1	-0.123624	down
SLC37A2	3.62259	0.000145833	0.0113874	-0.310368	1	-0.237406	down
FUCA1	3.66219	0.000125034	0.0115408	0.158767	1	0.186985	up
ADGRE5	3.6155	0.000149884	0.0115579	-0.47065	0.75	-0.239552	down
SHC4	3.65998	0.000126118	0.0116101	0.334079	0.75	0.141344	up
VEGFA	3.65537	0.000128406	0.0117897	0.342405	1	0.309965	up
FREM1	3.60747	0.0001546	0.0118342	-0.194499	1	-0.195448	down
GFM1	3.65293	0.000129635	0.0118404	0.122318	1	0.048889	up
PAIP1	3.65159	0.000130311	0.0118404	0.135479	1	0.132447	up
XBP1	3.65202	0.00013009	0.0118404	0.195233	0.75	0.103213	up
ANO4	3.64207	0.000135228	0.0119002	0.255103	1	0.265059	up
CDH10	3.63918	0.000136752	0.0119002	0.260458	0.75	0.0738864	up
EED	3.64315	0.000134662	0.0119002	0.25483	1	0.150476	up
FRMD5	3.64492	0.000133738	0.0119002	0.145137	0.75	0.103534	up
GLRX2	3.64281	0.000134839	0.0119002	0.258319	0.75	0.180134	up
IFIT5	3.64599	0.000133184	0.0119002	0.205332	1	0.154554	up
MRPL42	3.64646	0.000132937	0.0119002	0.206521	1	0.134089	up
PGK1	3.64122	0.000135676	0.0119002	0.183482	0.75	0.190492	up
PHAX	3.64335	0.000134554	0.0119002	0.14907	1	0.141863	up
TRIM36	3.63959	0.000136538	0.0119002	0.41774	1	0.391609	up
COPB1	3.63512	0.000138927	0.0119999	0.174294	1	0.104594	up
YEATS4	3.63527	0.000138843	0.0119999	0.238126	0.75	0.268748	up
RASA1	3.63419	0.000139426	0.0120133	0.275786	1	0.119755	up
RHBDF2	3.60095	0.000158525	0.0120555	-0.455694	1	-0.293458	down
CADPS2	3.63092	0.000141208	0.0121369	0.301617	1	0.237073	up
CACNA1D	3.59615	0.00016148	0.0122271	-0.156246	0.75	-0.181485	down
AGAP2	3.59307	0.000163402	0.0123192	-0.235018	1	-0.19401	down
ARHGAP33	3.5918	0.000164202	0.0123529	-0.305348	0.75	-0.181238	down
CHRD	3.58793	0.000166657	0.0123801	-0.177729	1	-0.0758618	down
TARBP1	3.58788	0.000166687	0.0123801	-0.146234	0.75	-0.213645	down
CPSF1	3.58598	0.00016791	0.012392	-0.142349	1	-0.227343	down
TPRKB	3.62276	0.000145737	0.012465	0.187065	1	0.230534	up
NUB1	3.61984	0.00014739	0.0124842	0.13517	0.75	0.0924511	up
ZNF391	3.6192	0.000147758	0.0124852	0.267888	0.75	0.247089	up
TMEM184C	3.61588	0.000149664	0.0125854	0.187427	1	0.128578	up
MST1R	3.57873	0.000172634	0.0126349	-0.163733	1	-0.113645	down
PKN1	3.57871	0.000172645	0.0126349	-0.17317	1	-0.130552	down
KCNA4	3.61374	0.000150907	0.0126436	0.286975	0.75	0.0686255	up
TCP1	3.61159	0.000152163	0.0126436	0.153668	0.75	0.10092	up
PDCL	3.61014	0.000153013	0.0126841	0.200996	1	0.116768	up
DUSP5	3.60746	0.000154604	0.0127234	0.35132	0.75	0.136205	up
GJD2	3.60447	0.000156397	0.0127234	0.26947	0.75	0.094931	up
ING1	3.60629	0.000155304	0.0127234	0.190604	0.75	0.101857	up
MMADHC	3.60478	0.00015621	0.0127234	0.154827	1	0.149338	up
RAB10	3.60509	0.000156022	0.0127234	0.155203	1	0.113563	up
SBDS	3.60693	0.000154922	0.0127234	0.180559	0.75	0.200103	up
SPRED2	3.60619	0.000155362	0.0127234	0.240539	1	0.130249	up
PPFIA4	3.5735	0.000176119	0.0128087	-0.134227	1	-0.0936178	down
RASGEF1C	3.57172	0.000177322	0.0128694	-0.139796	1	-0.108619	down
KCNS3	3.59907	0.000159679	0.0129603	0.209657	1	0.166152	up
MYH9	3.56811	0.000179786	0.0130212	-0.200201	0.75	-0.14281	down
UBE3A	3.59614	0.00016149	0.0130476	0.115632	1	0.0164009	up
PLTP	3.5659	0.000181307	0.0130773	-0.244102	0.75	-0.168052	down
ELAVL2	3.59055	0.000164991	0.0132076	0.388316	0.75	0.115053	up
MORF4L1	3.59195	0.000164109	0.0132076	0.153671	1	0.181336	up
TMEM155	3.59151	0.000164386	0.0132076	0.188143	1	0.156785	up
VIP	3.59063	0.000164943	0.0132076	0.196032	0.75	0.300246	up
RNF44	3.56011	0.000185352	0.0132868	-0.2123	0.75	-0.221994	down
MRPL39	3.58407	0.000169144	0.0133566	0.123982	1	0.0649007	up
XRCC5	3.58429	0.000169001	0.0133566	0.13327	1	0.104783	up
NDUFB5	3.58329	0.000169647	0.0133662	0.18317	0.75	0.237381	up
RAB36	3.5558	0.000188412	0.0134786	-0.169715	1	-0.208077	down
FAM193A	3.55423	0.000189545	0.0134813	-0.0919887	1	-0.0873155	down
VWCE	3.55345	0.000190107	0.0134895	-0.426479	0.75	-0.337266	down
UBR5	3.55115	0.000191777	0.013553	-0.120052	1	-0.133376	down
NINL	3.54989	0.000192698	0.0135906	-0.183434	1	-0.331534	down
LANCL1	3.56672	0.000180736	0.0141127	0.177682	1	0.191099	up
LRRC49	3.56577	0.000181396	0.0141327	0.173888	1	0.13855	up
ZBED8	3.56495	0.000181963	0.0141454	0.512402	0.75	0.174833	up
GALK2	3.56183	0.00018414	0.0141573	0.164096	0.75	0.12718	up
NR3C1	3.56236	0.000183766	0.0141573	0.215428	1	0.116674	up
RHEBL1	3.56386	0.000182723	0.0141573	0.194548	1	0.144801	up
WDR44	3.56253	0.000183651	0.0141573	0.137406	1	0.122523	up
PUM3	3.55808	0.000186784	0.0143292	0.253926	0.75	0.262794	up
TMEM33	3.55589	0.000188352	0.0143662	0.266926	1	0.161309	up
ZBTB11	3.55487	0.000189081	0.0143792	0.190244	1	0.0168906	up
AGGF1	3.55034	0.000192368	0.0143895	0.207276	0.75	0.100443	up
SDHD	3.55179	0.00019131	0.0143895	0.162758	1	0.185592	up
ECE1	3.52978	0.00020795	0.0144622	-0.203821	1	-0.163933	down
AMIGO2	3.54813	0.000193986	0.0144691	0.331048	0.75	0.170408	up
RAB23	3.54456	0.000196636	0.0146356	0.259756	0.75	0.217194	up
TAGLN	3.51796	0.000217442	0.0148566	-0.467535	1	-0.454333	down
CPNE5	3.51227	0.000222148	0.0150313	-0.175175	1	-0.13995	down
DIRAS2	3.53527	0.000203679	0.0150318	0.214941	0.75	0.119827	up
SNRPC	3.53575	0.000203311	0.0150318	0.145238	1	0.0902	up
DMPK	3.50939	0.000224566	0.0151363	-0.213781	0.75	-0.170863	down
LAS1L	3.50855	0.000225278	0.0151551	-0.134574	1	-0.185343	down
GPN3	3.53208	0.000206149	0.0151821	0.218582	1	0.133898	up
GNAI1	3.53006	0.000207732	0.0152345	0.210105	1	0.161582	up
TUBD1	3.53046	0.000207418	0.0152345	0.230769	1	0.147106	up
SOX8	3.50508	0.000228239	0.0152662	-0.200018	0.75	-0.200333	down
ARFGEF1	3.52636	0.000210657	0.0153846	0.191266	0.75	0.126068	up
MED4	3.52572	0.000211166	0.0153896	0.181508	1	0.126571	up
GOT1	3.52332	0.000213085	0.0154464	0.176675	0.75	0.177467	up
MRPS22	3.52309	0.000213271	0.0154464	0.199305	1	0.133399	up
SLC25A22	3.50077	0.000231961	0.0154856	-0.141222	1	-0.194664	down
PCNA	3.5212	0.000214801	0.0155251	0.177747	1	0.144055	up
SH3BP2	3.49832	0.000234101	0.015569	-0.238142	1	-0.108055	down
COPS4	3.51654	0.000218609	0.0157354	0.196231	0.75	0.171899	up
ANKRD37	3.51575	0.000219261	0.0157499	0.398018	0.75	0.315859	up
RBCK1	3.48931	0.000242132	0.0160118	-0.106054	0.75	-0.0142296	down
RYR1	3.48879	0.000242602	0.0160126	-0.312776	0.75	-0.316232	down
CHST2	3.51023	0.000223856	0.0160269	0.126963	0.75	0.0999845	up
UBE2E1	3.50842	0.000225391	0.0160911	0.217593	0.75	0.262136	up
FAM8A1	3.50675	0.00022681	0.0161277	0.167826	1	0.144419	up
ATPAF1	3.50579	0.000227631	0.0161521	0.19103	1	0.161239	up
GOLM1	3.48582	0.000245318	0.0161614	-0.113122	1	-0.103512	down
JMJD8	3.48265	0.000248239	0.0163231	-0.115635	1	-0.104508	down
COQ3	3.50232	0.000230615	0.0163307	0.188802	1	0.150053	up
CHAC2	3.50013	0.000232517	0.0164321	0.254674	0.75	0.238295	up
NXPE3	3.49692	0.00023533	0.0165974	0.292683	0.75	0.340302	up
C1GALT1C1	3.49409	0.000237842	0.0167409	0.185935	1	0.188528	up
CABIN1	3.47171	0.000258573	0.0168095	-0.108509	1	-0.121876	down
ZDHHC17	3.49216	0.000239565	0.0168282	0.260873	0.75	0.304376	up
SMYD2	3.49009	0.000241433	0.0168963	0.215704	1	0.214633	up
WFIKKN1	3.46656	0.000263587	0.0169812	-0.301096	0.75	-0.176601	down
ACTR6	3.48268	0.000248207	0.017067	0.236844	1	0.0958846	up
COMMD8	3.48202	0.000248819	0.017067	0.207416	0.75	0.26993	up
NSF	3.48443	0.000246591	0.017067	0.177105	1	0.100889	up
RHOT1	3.48293	0.000247982	0.017067	0.197729	0.75	0.0593491	up
SYAP1	3.48393	0.000247055	0.017067	0.128953	1	0.125527	up
LMTK3	3.46383	0.000266276	0.0170994	-0.181428	1	-0.206505	down
CAPZA1	3.47912	0.000251528	0.0171507	0.252043	1	0.249739	up
PSMD14	3.47863	0.000251993	0.0171507	0.133672	1	0.139201	up
AKNA	3.46154	0.000268545	0.0171776	-0.259833	1	-0.0790028	down
BRSK1	3.461	0.000269091	0.0171776	-0.174998	0.75	-0.14108	down
SCFD1	3.47476	0.000255658	0.017232	0.161812	1	0.16002	up
SLC7A4	3.45894	0.00027115	0.0172775	-0.248153	1	-0.23104	down
RPUSD1	3.45529	0.00027485	0.0174498	-0.209352	0.75	-0.141071	down
MRPL32	3.46967	0.000260546	0.0174527	0.0900692	1	0.0961501	up
ACKR1	3.45215	0.000278066	0.0175901	-0.375511	0.75	-0.179017	down
ANAPC2	3.45079	0.00027947	0.0175968	-0.120134	1	-0.115651	down
FAM102B	3.46321	0.000266889	0.0177297	0.205786	0.75	0.166551	up
HBP1	3.46265	0.000267441	0.0177297	0.198713	1	0.233442	up
MAP3K13	3.46236	0.000267729	0.0177297	0.168978	1	0.119735	up
SLF2	3.46198	0.00026811	0.0177297	0.174976	0.75	0.163632	up
IDH3A	3.46127	0.000268816	0.0177391	0.139937	1	0.100928	up
PHLDA1	3.46082	0.000269266	0.0177391	0.16667	1	0.125754	up
TMEM126B	3.46024	0.000269845	0.0177438	0.195924	1	0.254157	up
FITM2	3.45897	0.000271127	0.0177608	0.173203	1	0.105475	up
INTS7	3.45809	0.00027201	0.0177608	0.147085	0.75	0.00562257	up
MAD2L1	3.45713	0.00027298	0.0177608	0.297557	0.75	0.417128	up
STARD13	3.45741	0.000272699	0.0177608	0.375089	1	0.277515	up
TRIM9	3.44122	0.000289552	0.0181525	-0.142835	1	-0.132416	down
FAM234A	3.43999	0.000290864	0.0182021	-0.184514	0.75	-0.0239053	down
PLCB2	3.43721	0.000293867	0.0182594	-0.37316	0.75	-0.386347	down
COG2	3.44692	0.000283508	0.0182598	0.127615	1	0.0750048	up
GHITM	3.4459	0.00028458	0.0182598	0.177041	0.75	0.156258	up
GTF2B	3.44641	0.000284048	0.0182598	0.152193	0.75	0.180615	up
HSPA13	3.44664	0.000283806	0.0182598	0.345825	0.75	0.248556	up
GAD2	3.44391	0.000286681	0.018334	0.175436	0.75	0.107749	up
CHCHD1	3.44177	0.000288963	0.0184462	0.127744	0.75	0.136698	up
PLEKHG5	3.42912	0.000302769	0.0185815	-0.247155	1	-0.207421	down
ZNF627	3.43879	0.000292156	0.0185822	0.132977	1	0.0881693	up
KRT222	3.43717	0.000293913	0.01866	0.249781	1	0.184958	up
DLGAP2	3.42606	0.000306204	0.0187266	-0.205679	1	-0.218492	down
JARID2	3.42338	0.000309242	0.0188465	-0.0857533	1	-0.0443016	down
CEPT1	3.43174	0.000299865	0.0188667	0.229544	0.75	0.0820268	up
COMMD2	3.43354	0.00029788	0.0188667	0.125395	1	0.135618	up
PHF6	3.43246	0.000299066	0.0188667	0.214314	1	0.0994794	up
PIGC	3.42876	0.000303176	0.0190066	0.156924	0.75	0.148255	up
FASN	3.41801	0.000315409	0.0191224	-0.153127	0.75	-0.191842	down
TRMT5	3.4259	0.000306386	0.0191735	0.105168	1	0.0136548	up
TWF2	3.42388	0.000308666	0.0192817	0.0966355	0.75	0.127434	up
SNAP25	3.42209	0.000310703	0.0193399	0.197462	1	0.142244	up
CHKA	3.41381	0.000320306	0.0193523	-0.177142	1	-0.198436	down
HPRT1	3.41952	0.000313661	0.0194548	0.138449	1	0.0950703	up
TTC9C	3.41724	0.000316293	0.0195797	0.147637	1	0.109321	up
LRPPRC	3.41465	0.000319325	0.019632	0.151273	1	0.0996382	up
MAN2C1	3.40845	0.000326663	0.0197023	-0.17428	0.75	-0.195194	down
ZW10	3.41288	0.000321407	0.0197253	0.145347	1	0.118923	up
MDFIC	3.41083	0.000323832	0.0198058	0.304955	1	0.313949	up
MRPL50	3.40963	0.000325257	0.0198225	0.14206	1	0.0792726	up
CASC3	3.40555	0.000330153	0.0198462	-0.0491423	1	-0.0348387	down
DES	3.40506	0.000330751	0.0198462	-0.34165	1	-0.222759	down
GAS8	3.40509	0.000330709	0.0198462	-0.218022	1	-0.139981	down
OSTC	3.40556	0.000330141	0.0200208	0.205124	1	0.202311	up
ING5	3.40143	0.000335177	0.020044	-0.160681	1	-0.176995	down
BRD4	3.39865	0.0003386	0.020134	-0.168009	1	-0.188735	down
GOT2	3.40172	0.00033482	0.0201595	0.181952	0.75	0.171739	up
TMEM229A	3.39955	0.000337487	0.0202852	0.232688	0.75	0.0801391	up
DCTN6	3.39874	0.000338489	0.0203105	0.0975858	1	0.105613	up
TBC1D25	3.39208	0.000346817	0.0203905	-0.115732	0.75	-0.104299	down
DCAF5	3.39146	0.00034761	0.0204029	-0.100887	1	-0.104282	down
RCBTB1	3.39307	0.000345564	0.0205281	0.156679	1	0.132346	up
SMYD1	3.39302	0.000345636	0.0205281	0.273787	1	0.248593	up
ABCB7	3.39188	0.00034708	0.0205789	0.175694	1	0.158014	up
NXPH3	3.39114	0.000348008	0.020599	0.349177	1	0.297784	up
ANKRD34B	3.39008	0.000349366	0.0206097	0.297097	1	0.141426	up
UGT8	3.39049	0.000348841	0.0206097	0.457646	0.75	0.28072	up
CELSR2	3.38517	0.000355674	0.0206541	-0.141345	1	-0.192739	down
FOXM1	3.38381	0.000357437	0.0206541	-0.374683	1	-0.199295	down
LGI4	3.38501	0.000355874	0.0206541	-0.182387	0.75	-0.0898956	down
SHKBP1	3.38354	0.000357795	0.0206541	-0.305884	0.75	-0.220924	down
SLC9A5	3.38554	0.000355198	0.0206541	-0.106952	1	-0.100642	down
ADCY4	3.38098	0.000361139	0.0206557	-0.344462	1	-0.16618	down
AXIN2	3.37951	0.000363074	0.0206557	-0.19339	1	-0.196392	down
MYL9	3.37946	0.000363136	0.0206557	-0.34486	1	-0.264662	down
PLB1	3.37966	0.000362872	0.0206557	-0.400151	0.75	-0.313146	down
FMNL3	3.37506	0.000369004	0.0207588	-0.270872	0.75	-0.191483	down
SLC7A10	3.37592	0.000367846	0.0207588	-0.237927	0.75	-0.124973	down
ZBTB22	3.37384	0.000370637	0.0207588	-0.159594	1	-0.0873769	down
ZBTB7C	3.37366	0.000370883	0.0207588	-0.258435	1	-0.248217	down
PRR36	3.37081	0.000374738	0.0209411	-0.332012	0.75	-0.306993	down
PIGF	3.38374	0.000357534	0.0210366	0.24299	1	0.136585	up
GORASP1	3.36654	0.000380593	0.0211782	-0.0847448	0.75	-0.130517	down
SHANK3	3.36381	0.00038437	0.0212754	-0.263552	1	-0.15076	down
HERC3	3.37901	0.000363739	0.0213495	0.21778	0.75	0.114037	up
ASF1A	3.37802	0.000365055	0.0213551	0.165343	1	0.153392	up
CACYBP	3.37688	0.000366559	0.0213801	0.150147	1	0.0956329	up
IL1RAPL2	3.37678	0.000366704	0.0213801	0.237085	1	0.11971	up
UBE2N	3.37555	0.000368336	0.0214395	0.180169	1	0.108462	up
DNAJB1	3.37484	0.000369296	0.0214597	0.174163	1	0.116902	up
NUCB2	3.37142	0.000373912	0.0215339	0.113773	1	0.0453421	up
TMEM11	3.37108	0.000374377	0.0215339	0.0909254	1	0.0946555	up
TRIB1	3.3707	0.000374883	0.0215339	0.320188	0.75	0.107945	up
ZNF415	3.3722	0.000372855	0.0215339	0.239852	0.75	0.150106	up
ALDH3A1	3.35805	0.000392477	0.0215875	-0.306709	1	-0.296826	down
CAPN5	3.35605	0.000395319	0.0216044	-0.131681	0.75	-0.0947529	down
REEP3	3.36839	0.000378039	0.0216441	0.318422	1	0.428193	up
FBXL3	3.36726	0.000379593	0.0216976	0.155103	1	0.0943562	up
DAB2IP	3.35141	0.000402001	0.0218095	-0.190365	1	-0.130759	down
RFT1	3.35133	0.000402125	0.0218095	-0.221701	0.75	-0.221472	down
GLCCI1	3.36329	0.000385096	0.0218692	0.337081	1	0.242845	up
SLC24A2	3.36367	0.000384566	0.0218692	0.456783	1	0.162734	up
TOP1	3.3646	0.000383268	0.0218692	0.148581	1	0.0882922	up
TXNDC11	3.34878	0.000405836	0.0219428	-0.1752	0.75	-0.17315	down
DHRS11	3.347	0.00040845	0.02205	-0.0974521	1	-0.0907573	down
PMS1	3.36044	0.000389096	0.0220605	0.255882	1	0.110824	up
DDX59	3.35918	0.000390869	0.0221252	0.188868	1	0.217077	up
GORAB	3.35782	0.0003928	0.0221779	0.186816	0.75	0.144308	up
SMNDC1	3.35739	0.000393417	0.0221779	0.201888	1	0.155416	up
CFL2	3.35523	0.000396498	0.0222637	0.251333	1	0.311546	up
HTR2C	3.3553	0.000396395	0.0222637	0.462541	0.75	0.225916	up
TAX1BP1	3.35343	0.000399081	0.0223094	0.203154	0.75	0.14606	up
MAP3K3	3.33891	0.000420543	0.0223469	-0.158638	1	-0.110292	down
PLCD4	3.33887	0.000420598	0.0223469	-0.175134	0.75	-0.204193	down
CHMP5	3.34976	0.000404413	0.0223847	0.151508	0.75	0.107831	up
RND3	3.34981	0.000404331	0.0223847	0.24817	1	0.0916358	up
UGDH	3.34988	0.000404226	0.0223847	0.141519	1	0.152242	up
CD151	3.33598	0.000424994	0.0224195	-0.196201	0.75	-0.0740433	down
TPM2	3.3359	0.000425114	0.0224195	-0.282959	1	-0.195451	down
SEC14L5	3.33461	0.000427099	0.0224673	-0.0989738	0.75	-0.00161938	down
MORC3	3.3465	0.000409189	0.0224867	0.236586	0.75	0.155306	up
NOCT	3.34527	0.000411013	0.0224867	0.281564	0.75	0.176076	up
RAB2B	3.34477	0.000411761	0.0224867	0.1787	0.75	0.0649159	up
WDR76	3.34597	0.000409973	0.0224867	0.219301	0.75	0.24704	up
IFT81	3.34385	0.00041312	0.0225106	0.216939	1	0.125827	up
AMD1	3.34319	0.000414106	0.0225202	0.201485	1	0.109889	up
SDF2	3.34287	0.000414585	0.0225202	0.135822	1	0.12194	up
CEP170	3.33867	0.000420898	0.0226521	0.200648	1	0.14415	up
NMD3	3.33892	0.000420526	0.0226521	0.333488	0.75	0.247117	up
RTN4	3.34035	0.000418365	0.0226521	0.153285	1	0.129756	up
SMAP1	3.33713	0.000423239	0.0226707	0.129399	0.75	0.107159	up
RAB6A	3.33585	0.0004252	0.022709	0.144246	1	0.105544	up
AUH	3.33474	0.000426896	0.0227356	0.129503	1	0.122941	up
ALAS1	3.33208	0.000431003	0.0228314	0.111126	1	0.149566	up
NOL11	3.33217	0.000430856	0.0228314	0.185362	1	0.122893	up
ATG3	3.33017	0.000433958	0.0228625	0.101663	1	0.10761	up
PSMD12	3.33043	0.000433558	0.0228625	0.194998	1	0.125924	up
OPRL1	3.32592	0.000440629	0.0230046	-0.283874	0.75	-0.311402	down
KIFAP3	3.32625	0.000440111	0.0230824	0.240787	0.75	0.129645	up
NPAS4	3.32662	0.000439524	0.0230824	1.18772	1	1.1603	up
LGALS8	3.32362	0.000444291	0.023232	0.183536	1	0.141283	up
L1CAM	3.32232	0.000446355	0.0232357	-0.112473	1	-0.161435	down
SDCBP	3.32308	0.000445149	0.0232421	0.144174	1	0.121745	up
RCAN2	3.32125	0.000448069	0.0232903	0.235601	0.75	0.198511	up
GPR22	3.31902	0.00045167	0.0233732	0.259078	1	0.0519595	up
AFP	3.31786	0.000453549	0.0234013	0.322692	0.75	0.1272	up
GAREM1	3.31796	0.000453383	0.0234013	0.270018	0.75	0.0928594	up
SHANK1	3.31926	0.000451275	0.0234221	-0.270558	0.75	-0.131427	down
CCNB1	3.31503	0.000458162	0.0234982	0.227515	0.75	0.203087	up
DUSP1	3.31544	0.000457494	0.0234982	0.32542	1	0.182518	up
IPO11	3.3142	0.000459524	0.0234982	0.169606	1	0.0991211	up
KDM3A	3.31373	0.000460295	0.0234982	0.170636	1	0.107135	up
ZNF184	3.31343	0.000460801	0.0234982	0.125753	1	0.0140687	up
B4GALT2	3.31743	0.000454242	0.0235064	-0.246991	1	-0.134984	down
SNRNP70	3.31633	0.000456038	0.0235644	-0.107981	1	-0.174563	down
EZH2	3.3144	0.000459195	0.0235655	-0.248449	1	-0.223488	down
FRS3	3.31457	0.000458921	0.0235655	-0.136844	0.75	-0.0961046	down
ADAP1	3.31181	0.00046348	0.0236004	-0.102347	1	-0.0635756	down
LEMD2	3.31297	0.000461562	0.0236004	-0.155056	0.75	-0.0862592	down
TNFRSF6B	3.30913	0.000467936	0.0236577	-0.389616	0.75	-0.267827	down
GPR180	3.3107	0.000465321	0.0236597	0.158177	1	0.0609912	up
MAMSTR	3.30604	0.00047313	0.0238144	-0.24128	0.75	-0.110907	down
SEC31B	3.30353	0.000477383	0.023941	-0.136611	1	-0.107637	down
CRK	3.30463	0.000475518	0.0240942	0.134177	1	0.122405	up
NCBP1	3.30357	0.000477311	0.0240942	0.134719	0.75	0.0934272	up
DNAJB4	3.30257	0.000479019	0.0241456	0.241003	1	0.129036	up
PAFAH1B2	3.30188	0.000480196	0.0241701	0.13166	1	0.0783906	up
DPP7	3.29844	0.000486118	0.0242218	-0.199332	0.75	-0.121916	down
ASB1	3.29678	0.000489006	0.02423	-0.142223	0.75	-0.126442	down
NPPC	3.29996	0.000483499	0.0243014	0.197406	1	0.238395	up
GRM8	3.29713	0.000488384	0.0244824	0.197647	1	0.0876299	up
SNX12	3.29707	0.000488501	0.0244824	0.118129	0.75	0.08789	up
MORF4L2	3.29451	0.000492959	0.0246705	0.196956	0.75	0.236794	up
FAM180B	3.2904	0.000500231	0.0246814	-0.365133	0.75	-0.32253	down
VWC2	3.28701	0.000506282	0.0251931	0.164793	1	0.143274	up
ASNSD1	3.28619	0.000507765	0.025231	0.176052	1	0.167438	up
SUPT5H	3.28218	0.000515043	0.0252342	-0.1091	1	-0.100791	down
FHL2	3.28451	0.000510798	0.0253457	0.138661	1	0.121724	up
NEMF	3.28399	0.000511745	0.0253545	0.207199	0.75	0.132024	up
CACNA1I	3.27911	0.000520681	0.0254392	-0.141962	1	-0.141753	down
PDCD10	3.2814	0.000516459	0.0254462	0.186768	1	0.16265	up
ZDHHC21	3.28144	0.000516401	0.0254462	0.318223	0.75	0.13839	up
RAB3B	3.27985	0.000519317	0.0255151	0.3743	1	0.349458	up
KCNV1	3.27914	0.000520615	0.025543	0.150929	1	0.215758	up
FGFR1OP2	3.27738	0.000523871	0.0255938	0.211718	1	0.150886	up
PGAP2	3.27746	0.000523724	0.0255938	0.25343	0.75	0.300299	up
CCT2	3.276	0.000526434	0.0256482	0.158678	0.75	0.108518	up
CABLES1	3.27496	0.000528382	0.025672	-0.21459	1	-0.176926	down
FBXO41	3.27548	0.000527411	0.025672	-0.234846	1	-0.188295	down
LTBP4	3.27515	0.00052802	0.025672	-0.269917	1	-0.221316	down
PFDN1	3.27411	0.00052998	0.025714	0.114757	1	0.102804	up
LRRC47	3.27233	0.00053332	0.025876	-0.0960043	1	-0.135391	down
CCDC58	3.26823	0.000541104	0.0260729	0.213641	0.75	0.196202	up
NARS2	3.26824	0.000541086	0.0260729	0.13238	1	0.146735	up
LAMP2	3.26722	0.00054305	0.0260947	0.185879	1	0.221915	up
BEND5	3.2663	0.00054481	0.0261076	0.112587	0.75	0.105104	up
PACSIN1	3.26816	0.000541254	0.0261883	-0.176099	1	-0.169581	down
MIS12	3.26432	0.000548645	0.0262554	0.145131	0.75	0.0980066	up
WBP4	3.26382	0.000549599	0.0262651	0.136346	1	0.117149	up
GMEB2	3.26311	0.000550977	0.0264394	-0.118154	1	-0.051001	down
REXO4	3.2587	0.000559617	0.0267074	0.22104	0.75	0.18294	up
TCF12	3.25591	0.000565146	0.0268017	0.157119	1	0.171318	up
TMEM70	3.25539	0.000566189	0.0268017	0.20447	1	0.132636	up
LGI2	3.25268	0.000571608	0.0269851	0.221684	1	0.226713	up
DCUN1D4	3.25042	0.000576171	0.0270545	0.166858	1	0.101133	up
SLC38A2	3.25111	0.000574786	0.0270545	0.345202	0.75	0.124145	up
CCNH	3.24861	0.000579849	0.0271543	0.135175	1	0.15221	up
PJA2	3.24764	0.000581834	0.0272108	0.245572	0.75	0.145547	up
CTTNBP2	3.24677	0.000583615	0.0272214	0.1948	0.75	0.149164	up
RAP1A	3.24688	0.00058338	0.0272214	0.103894	0.75	0.170075	up
MICAL3	3.24933	0.000578383	0.0272861	-0.152893	1	-0.183697	down
SLC12A7	3.24915	0.000578762	0.0272861	-0.223281	1	-0.1487	down
RB1	3.2449	0.000587465	0.0272918	0.185826	1	0.148843	up
RB1CC1	3.24368	0.000589991	0.0273365	0.111492	1	0.150057	up
FADS2	3.24799	0.000581109	0.0273598	-0.168929	1	-0.130977	down
INSIG2	3.24288	0.000591642	0.0273742	0.241952	0.75	0.195073	up
VPS35	3.24253	0.000592369	0.0273742	0.200424	1	0.121402	up
IGDCC4	3.24582	0.00058557	0.0274575	-0.135467	0.75	-0.150391	down
KCNH3	3.24507	0.000587107	0.0274575	-0.150643	1	-0.133748	down
PLXND1	3.24537	0.000586488	0.0274575	-0.222991	0.75	-0.0650547	down
VARS2	3.24625	0.000584676	0.0274575	-0.157575	1	-0.11423	down
FBXO33	3.23915	0.000599432	0.0275912	0.231958	1	0.104323	up
NACAD	3.24265	0.000592126	0.0276184	-0.119062	1	-0.107413	down
RNF146	3.23768	0.000602534	0.0276612	0.132038	1	0.132045	up
NETO1	3.23695	0.000604079	0.0276958	0.202522	1	0.0650194	up
ASTE1	3.23574	0.000606639	0.0277768	0.173371	1	0.082132	up
ADGRG1	3.23777	0.000602333	0.0279706	-0.273067	0.75	-0.275715	down
COL4A2	3.23752	0.00060287	0.0279706	-0.280907	0.75	-0.227043	down
UGP2	3.23282	0.000612877	0.0279891	0.175294	0.75	0.151163	up
NYNRIN	3.23542	0.00060733	0.0281399	-0.147116	0.75	-0.117667	down
C2CD2L	3.23394	0.000610467	0.0282478	-0.0834363	0.75	-0.119397	down
USO1	3.22804	0.000623208	0.0283131	0.20158	0.75	0.119586	up
PSMA5	3.22587	0.000627947	0.0284914	0.0949613	1	0.130322	up
MBD6	3.22935	0.000620355	0.0285051	-0.141786	1	-0.184087	down
MTHFR	3.22769	0.000623971	0.0285051	-0.163802	1	-0.076797	down
PLEKHA5	3.22821	0.000622844	0.0285051	-0.17873	1	-0.177346	down
RSPH1	3.22928	0.000620508	0.0285051	-0.263153	0.75	-0.20051	down
WDR81	3.2276	0.000624177	0.0285051	-0.157499	1	-0.0879095	down
ZNF618	3.22619	0.000627246	0.0285707	-0.178969	1	-0.248618	down
MANF	3.22339	0.000633409	0.0286166	0.141759	1	0.115099	up
NEFM	3.22337	0.00063346	0.0286166	0.297924	1	0.364181	up
RPA3	3.22402	0.000632025	0.0286166	0.201989	1	0.276174	up
RRP9	3.22437	0.000631258	0.0286716	-0.186558	0.75	-0.104648	down
ASCL1	3.22111	0.000638472	0.0287452	0.191736	1	0.068525	up
LIMK2	3.22186	0.000636796	0.0287809	-0.132153	1	-0.097492	down
SLC25A14	3.21535	0.000651426	0.0291409	0.151279	1	0.114388	up
LACTB2	3.21376	0.000655056	0.0292285	0.227913	0.75	0.313395	up
ETV1	3.21327	0.000656163	0.0292406	0.317609	1	0.190456	up
TBC1D2B	3.21564	0.000650764	0.0292986	-0.107639	1	-0.12581	down
IGF2R	3.21429	0.000653842	0.0293819	-0.18079	1	-0.139301	down
ZNF532	3.21409	0.000654294	0.0293819	-0.0965571	0.75	-0.0996596	down
ZNF697	3.20943	0.000665	0.0295591	0.264145	1	0.169691	up
CCT3	3.20893	0.000666152	0.0295728	0.187303	0.75	0.107991	up
ANLN	3.20768	0.000669042	0.0296634	0.669842	1	0.739741	up
JPH4	3.20947	0.000664909	0.0297061	-0.145064	1	-0.145244	down
SEC16A	3.20816	0.000667933	0.0297683	-0.0927101	1	-0.0988194	down
SLC35G2	3.2049	0.00067555	0.029914	0.30099	0.75	0.124638	up
DRD1	3.20418	0.000677232	0.0299504	0.136286	1	0.139415	up
TMEM196	3.20382	0.000678084	0.0299504	0.273534	0.75	0.204207	up
CLIP1	3.20106	0.000684625	0.0300526	0.15019	0.75	0.0464598	up
CRNKL1	3.20088	0.000685041	0.0300526	0.157444	1	0.165999	up
PLCL2	3.20163	0.000683258	0.0300526	0.112785	1	0.079045	up
SCG3	3.20143	0.000683748	0.0300526	0.102004	1	0.125931	up
SSTR2	3.20126	0.000684134	0.0300526	0.407419	1	0.354936	up
GEM	3.19904	0.000689421	0.0300765	0.377687	1	0.238704	up
KIF21A	3.19992	0.000687329	0.0300765	0.163925	1	0.0968661	up
KLHL14	3.19714	0.000693998	0.0302334	0.26214	1	0.169359	up
MEX3C	3.19531	0.000698401	0.0303497	0.193923	1	0.087834	up
EIF2B2	3.19444	0.000700501	0.0303655	0.125231	0.75	0.116349	up
RNF14	3.19472	0.000699828	0.0303655	0.219585	0.75	0.211369	up
GLRB	3.194	0.000701586	0.0303749	0.229349	1	0.133534	up
TRIM23	3.19356	0.000702643	0.030383	0.228055	1	0.120003	up
NAPG	3.19199	0.000706475	0.0304973	0.152508	1	0.101123	up
HTR1E	3.19075	0.000709526	0.0305311	0.289875	1	0.16965	up
VTA1	3.19073	0.000709558	0.0305311	0.148355	1	0.127993	up
ASXL1	3.19749	0.000693148	0.0305772	-0.175162	0.75	-0.132622	down
AFAP1	3.19521	0.00069865	0.030719	-0.157885	1	-0.15153	down
APH1A	3.19475	0.000699759	0.030719	-0.106689	1	-0.0766524	down
LIME1	3.1933	0.000703292	0.030719	-0.125273	0.75	-0.14548	down
KCTD13	3.19196	0.000706553	0.0307804	-0.176477	0.75	-0.0993416	down
RAP1GDS1	3.18733	0.00071797	0.0308172	0.237559	0.75	0.19036	up
TMEM126A	3.1853	0.000723022	0.0309202	0.143144	1	0.165328	up
POT1	3.18385	0.000726652	0.0309877	0.144399	1	0.158478	up
PSMA6	3.18372	0.000726986	0.0309877	0.117942	1	0.100404	up
RAB8B	3.18361	0.000727258	0.0309877	0.178062	1	0.137442	up
ADGRD1	3.18703	0.0007187	0.0311544	-0.420103	0.75	-0.4583	down
CACNA1G	3.18577	0.000721854	0.0311704	-0.216772	1	-0.206459	down
CXXC1	3.18584	0.000721679	0.0311704	-0.101019	0.75	-0.139536	down
SLC13A5	3.18596	0.000721384	0.0311704	-0.348578	0.75	-0.18151	down
E2F1	3.18448	0.000725071	0.0311846	-0.196955	1	-0.12652	down
PFKL	3.18156	0.000732417	0.0312838	-0.127805	1	-0.153662	down
ACIN1	3.17875	0.000739563	0.0313973	-0.0773284	0.75	-0.105195	down
CLIP2	3.17936	0.000737993	0.0313973	-0.114507	0.75	-0.256904	down
PABPC1	3.17895	0.000739035	0.0313973	-0.107136	1	-0.0807349	down
CERS5	3.17704	0.000743941	0.0314686	-0.159805	0.75	-0.107745	down
TYK2	3.17714	0.000743681	0.0314686	-0.129757	1	-0.0435735	down
RAD54B	3.17741	0.000742985	0.0315044	0.205124	1	0.225868	up
PPT1	3.17689	0.000744315	0.0315225	0.202552	0.75	0.179976	up
RRP1	3.17541	0.00074812	0.031552	-0.11358	0.75	-0.157734	down
PPIL1	3.17563	0.000747567	0.031612	0.157822	1	0.14859	up
ZNF432	3.17537	0.000748234	0.031612	0.291631	1	0.287783	up
FBXO25	3.17384	0.00075218	0.0317021	0.179086	1	0.0878014	up
PRKACB	3.17385	0.000752148	0.0317021	0.214207	1	0.149337	up
FAM98B	3.17294	0.000754515	0.0317241	0.239916	0.75	0.158545	up
TRHDE	3.17318	0.000753888	0.0317241	0.311947	0.75	0.106111	up
EIF2S3	3.17216	0.000756559	0.0317718	0.15566	0.75	0.157805	up
ARF4	3.16948	0.000763556	0.0320272	0.186686	0.75	0.183397	up
OSTM1	3.16854	0.00076604	0.032093	0.165995	0.75	0.169181	up
MOSPD2	3.16804	0.000767354	0.0321096	0.251395	1	0.310067	up
TBC1D20	3.1669	0.000770366	0.0321203	-0.0681794	1	-0.0590588	down
LZIC	3.16757	0.000768594	0.032123	0.121273	1	0.211772	up
RASAL1	3.16547	0.000774172	0.0322023	-0.328099	0.75	-0.188626	down
UAP1L1	3.16346	0.000779529	0.0323866	-0.19449	0.75	-0.109464	down
CCT6A	3.16339	0.000779711	0.0323941	0.0884179	1	0.0364303	up
CEP76	3.16413	0.000777746	0.0323941	0.170131	1	0.0983184	up
CHN2	3.16356	0.000779267	0.0323941	0.210007	1	0.192232	up
KIN	3.16188	0.000783767	0.032524	0.258634	0.75	0.150608	up
OLFM3	3.16086	0.000786521	0.0325907	0.182287	1	0.107278	up
TSPYL2	3.16039	0.000787778	0.0326062	-0.103464	0.75	-0.0893781	down
STX7	3.15682	0.000797506	0.0328603	0.196815	1	0.139234	up
ZSWIM3	3.15431	0.000804402	0.0330277	0.152593	1	0.0793135	up
ERBB2	3.15564	0.000800735	0.0330712	-0.194071	1	-0.163748	down
DPH3	3.15331	0.000807152	0.0330873	0.280269	0.75	0.190543	up
MFAP1	3.15275	0.000808691	0.0330873	0.133323	0.75	0.184428	up
TMEM59	3.15236	0.00080978	0.0330931	0.190447	0.75	0.24538	up
CDCA4	3.15124	0.000812889	0.033161	0.131552	0.75	0.102727	up
GABRA1	3.15108	0.000813336	0.033161	0.348206	0.75	0.148534	up
PLRG1	3.15033	0.000815418	0.0332071	0.160538	1	0.0817286	up
NDFIP2	3.14992	0.000816583	0.033216	0.215829	0.75	0.202888	up
CLCN2	3.15387	0.000805597	0.0332328	-0.15401	1	-0.144716	down
CNGA3	3.15188	0.000811106	0.0333421	-0.290263	1	-0.201822	down
ITFG2	3.15216	0.000810338	0.0333421	-0.129524	1	-0.178414	down
PPA2	3.1479	0.000822233	0.0333964	0.186467	0.75	0.225229	up
DDX1	3.14666	0.00082574	0.0334717	0.159578	0.75	0.0795533	up
DAZAP1	3.15012	0.000816023	0.0335048	-0.186742	0.75	-0.157662	down
LIPA	3.14575	0.000828313	0.0335177	0.258507	1	0.357022	up
RAB3IL1	3.14897	0.000819223	0.0335702	-0.165781	0.75	-0.0325803	down
SCAP	3.14872	0.000819931	0.0335702	-0.119113	1	-0.103776	down
COL16A1	3.14627	0.000826841	0.0336027	-0.0640653	1	-0.134394	down
TATDN2	3.14683	0.000825251	0.0336027	-0.0921844	0.75	-0.0365341	down
IER3	3.14558	0.000828786	0.0336341	-0.321551	1	-0.101329	down
CPSF7	3.14464	0.000831459	0.0337035	-0.0634762	1	-0.0481898	down
SUFU	3.1442	0.000832721	0.0337156	-0.154909	1	-0.113041	down
SCRN3	3.14086	0.000842269	0.0338747	0.208097	1	0.148372	up
TWISTNB	3.13893	0.00084783	0.0340124	0.167425	0.75	0.0564571	up
TAF7	3.13799	0.000850561	0.0340829	0.117429	1	0.0781455	up
WRAP53	3.14011	0.00084442	0.0341103	-0.189389	0.75	-0.221707	down
GSPT2	3.13741	0.00085224	0.0341111	0.159678	1	0.109862	up
CMAS	3.13666	0.000854422	0.0341593	0.144615	1	0.133364	up
XPO1	3.13616	0.000855873	0.0341783	0.200984	1	0.0720549	up
ST3GAL6	3.13577	0.000857013	0.0341848	0.212541	1	0.220049	up
CNIH2	3.13793	0.000850725	0.034254	-0.161072	1	-0.101075	down
SLC30A3	3.13787	0.000850915	0.034254	-0.101948	0.75	-0.202533	down
SREBF2	3.13585	0.000856781	0.0344505	-0.142681	1	-0.110417	down
GLMN	3.13283	0.000865654	0.0344509	0.246943	0.75	0.136635	up
AMN1	3.13082	0.000871588	0.034597	0.188582	1	0.157093	up
C1D	3.13119	0.000870497	0.034597	0.180782	0.75	0.30861	up
FBXO28	3.13058	0.000872293	0.034597	0.164951	1	0.0970383	up
BRIX1	3.12947	0.000875595	0.0346102	0.199059	0.75	0.147846	up
KCNJ1	3.12756	0.000881315	0.034797	0.25472	0.75	0.0546579	up
MAP2K4	3.12715	0.000882557	0.0348068	0.180945	1	0.162203	up
KLHL9	3.12571	0.000886895	0.0348992	0.206185	1	0.0809372	up
METTL18	3.12428	0.000891201	0.0349899	0.278239	0.75	0.203075	up
MARK2	3.12887	0.0008774	0.0351181	-0.203369	0.75	-0.24829	down
DGAT1	3.12758	0.000881266	0.0351522	-0.123017	1	-0.112792	down
DUSP8	3.12786	0.000880429	0.0351522	-0.220381	1	-0.168014	down
ABHD13	3.12067	0.000902192	0.0352632	0.195759	1	0.0993292	up
FAM174A	3.1213	0.000900269	0.0352632	0.12982	1	0.0763435	up
PCDHB10	3.12035	0.000903185	0.0352632	0.198689	0.75	0.152843	up
PHF5A	3.12034	0.000903203	0.0352632	0.089709	1	0.109095	up
ZNF484	3.11883	0.000907841	0.0353654	0.245865	1	0.208619	up
ATP8B2	3.12355	0.00089341	0.0354809	-0.163989	1	-0.17592	down
AURKA	3.11664	0.000914635	0.0355114	0.340737	0.75	0.210567	up
PRKAB1	3.12156	0.000899468	0.0355941	-0.152051	1	-0.0877398	down
XPA	3.12188	0.000898513	0.0355941	-0.162731	0.75	-0.131898	down
AMT	3.1208	0.000901813	0.0356466	-0.0800392	1	-0.0591402	down
TP53I11	3.12041	0.000902993	0.0356529	-0.372869	0.75	-0.383335	down
PLEKHO1	3.11997	0.000904342	0.0356659	-0.0834699	1	-0.0882822	down
PTAR1	3.11455	0.000921144	0.0357244	0.157985	1	0.00220067	up
CCNDBP1	3.11234	0.000928041	0.0358726	0.186743	0.75	0.0967829	up
JKAMP	3.11258	0.000927289	0.0358726	0.243734	0.75	0.234127	up
GTF2IRD1	3.11729	0.000912604	0.0358754	-0.174093	1	-0.1601	down
TMEM63B	3.11779	0.000911075	0.0358754	-0.104474	1	-0.151566	down
CCDC43	3.11178	0.000929803	0.0359011	0.190146	0.75	0.133093	up
TTC27	3.11083	0.000932814	0.0359554	0.191029	0.75	0.141116	up
BMPR1A	3.11015	0.000934975	0.0359816	0.124138	1	0.0733706	up
ACADM	3.10982	0.000936005	0.0359817	0.162287	0.75	0.22842	up
CATSPERG	3.11466	0.000920792	0.0360194	-0.301005	1	-0.302428	down
CHRNA2	3.11442	0.000921541	0.0360194	-0.404664	0.75	-0.373818	down
PDGFRB	3.1134	0.00092474	0.0360638	-0.188317	1	-0.148162	down
RAB11FIP4	3.11222	0.000928431	0.0361091	-0.145064	1	-0.111106	down
OCIAD2	3.10832	0.000940758	0.0361247	0.115033	0.75	0.0977722	up
ZNF597	3.1076	0.000943075	0.036174	0.176004	1	0.0562051	up
RAB9A	3.10727	0.000944132	0.0361748	0.14026	0.75	0.178936	up
RAD51C	3.1066	0.000946259	0.0362166	0.147811	0.75	0.161831	up
NPY5R	3.10574	0.000949006	0.0362261	0.261114	0.75	0.160339	up
TRPA1	3.1057	0.000949145	0.0362261	0.371361	0.75	0.198279	up
SSH2	3.10912	0.000938216	0.0363061	-0.14273	0.75	-0.120611	down
TESK1	3.108	0.00094179	0.0363639	-0.157206	1	-0.139425	down
MYO18A	3.10743	0.000943609	0.036394	-0.0891965	1	-0.117789	down
ST18	3.10341	0.000956516	0.0364497	0.490422	1	0.458254	up
VPS41	3.10258	0.000959216	0.0365128	0.22097	0.75	0.124604	up
B3GAT2	3.10177	0.000961836	0.0365728	0.223684	0.75	0.144101	up
CHAD	3.10412	0.000954224	0.0366172	-0.210512	1	-0.137457	down
MAPK12	3.10377	0.000955346	0.0366172	-0.211497	1	-0.202452	down
PLXNB2	3.10477	0.000952129	0.0366172	-0.148728	1	-0.0817768	down
VSTM2L	3.10265	0.000958993	0.0366639	-0.138626	1	-0.143356	down
TMEM44	3.10193	0.000961303	0.0367121	-0.254242	0.75	-0.139444	down
GCC2	3.09871	0.000971816	0.0368322	0.248044	0.75	0.131011	up
HTR2B	3.09775	0.000974977	0.0368652	0.633076	0.75	0.885123	up
ST13	3.09749	0.000975839	0.0368652	0.14018	0.75	0.123899	up
TMEM218	3.09749	0.000975851	0.0368652	0.138024	1	0.13798	up
ASIC3	3.10018	0.000967015	0.03689	-0.1672	0.75	-0.205846	down
SCRIB	3.09962	0.000968854	0.0369199	-0.11798	1	-0.0988453	down
DMWD	3.09819	0.00097354	0.0370581	-0.220783	0.75	-0.151085	down
ZMPSTE24	3.09415	0.000986895	0.0371621	0.142524	1	0.0727371	up
GDAP1	3.09258	0.000992128	0.0371989	0.2106	0.75	0.17521	up
WNT5A	3.0919	0.000994386	0.0372437	0.283158	0.75	0.367906	up
P4HA1	3.08965	0.00100198	0.0373811	0.256827	1	0.202669	up
SEC22B	3.09015	0.00100029	0.0373811	0.148744	1	0.1091	up
LRP1	3.09305	0.00099054	0.0375012	-0.181383	0.75	-0.1599	down
SARS2	3.09247	0.000992507	0.037535	-0.152208	0.75	-0.106153	down
VASN	3.09164	0.000995259	0.0375984	-0.239346	1	-0.171609	down
KY	3.09027	0.000999872	0.0376913	-0.239274	0.75	-0.0482871	down
TSC2	3.08886	0.00100463	0.0377763	-0.15021	0.75	-0.140268	down
CCDC80	3.08769	0.00100859	0.0378297	-0.255911	1	-0.247203	down
DDX3Y	3.08758	0.00100895	0.0378297	-0.122765	0.75	-0.177789	down
PGBD1	3.08507	0.00101753	0.0379884	-0.214424	0.75	-0.230741	down
OXSM	3.08389	0.00102156	0.0380576	0.161664	0.75	0.139413	up
B3GALNT1	3.08218	0.00102746	0.0381151	0.170012	1	0.124476	up
EIF1B	3.0804	0.00103363	0.0381979	0.189317	0.75	0.0403867	up
HSP90AA1	3.08028	0.00103403	0.0381979	0.157938	1	0.0851739	up
PEX3	3.07996	0.00103513	0.0381979	0.200103	1	0.157266	up
PTGS1	3.07951	0.0010367	0.0381979	0.309801	0.75	0.407063	up
TMEFF2	3.07933	0.00103733	0.0381979	0.143782	1	0.0982284	up
ZDHHC20	3.07986	0.00103549	0.0381979	0.231356	1	0.278281	up
TIMM17A	3.07862	0.00103979	0.0382482	0.118153	1	0.124638	up
FLRT3	3.07601	0.00104895	0.0384638	0.318256	0.75	0.103461	up
ARMCX3	3.07507	0.00105228	0.038505	0.165098	1	0.125112	up
GGH	3.07532	0.00105139	0.038505	0.182337	0.75	0.206695	up
WDR86	3.07912	0.00103805	0.03859	-0.21183	0.75	-0.204169	down
PFDN4	3.07387	0.0010565	0.0386192	0.199636	1	0.197815	up
TXLNB	3.07342	0.00105808	0.0386367	0.294999	0.75	0.208535	up
OCIAD1	3.07198	0.00106322	0.0387835	0.10846	0.75	0.0271614	up
ZFPM1	3.07636	0.00104773	0.0388672	-0.212044	1	-0.117734	down
NXPH1	3.06983	0.0010709	0.0389422	0.184577	0.75	0.153228	up
PCP4	3.07005	0.00107013	0.0389422	0.213719	1	0.192447	up
ECT2	3.06916	0.00107331	0.0389488	0.20749	1	0.166041	up
C12H2orf88	3.06874	0.00107483	0.0389634	0.333363	0.75	0.492414	up
BNIP3	3.06702	0.00108103	0.0390669	0.111552	0.75	0.111851	up
PIP5K1B	3.06706	0.00108089	0.0390669	0.150056	0.75	0.160665	up
NEUROD2	3.07123	0.0010659	0.0392911	-0.113331	1	-0.120792	down
TTC9B	3.07151	0.00106489	0.0392911	-0.23283	0.75	-0.0925094	down
APLP1	3.06663	0.00108242	0.039361	-0.129443	1	-0.073099	down
ERMAP	3.0682	0.00107675	0.039361	-0.289203	1	-0.26837	down
PTPN23	3.06695	0.00108127	0.039361	-0.19774	1	-0.11928	down
ENPP2	3.064	0.001092	0.0393671	0.323216	1	0.358459	up
DUSP14	3.06038	0.00110527	0.0397782	0.0589576	0.75	0.0263136	up
PDS5A	3.06005	0.00110651	0.039782	0.12352	1	0.0881046	up
FURIN	3.06201	0.00109928	0.0398581	-0.0865089	1	-0.0526537	down
STK36	3.06195	0.00109951	0.0398581	-0.121247	1	-0.117233	down
ARFGAP1	3.06126	0.00110204	0.0399086	-0.0920868	1	-0.132107	down
MTO1	3.05792	0.00111438	0.0400238	0.21406	0.75	0.135169	up
NOD1	3.05925	0.00110946	0.0400469	-0.272255	0.75	-0.136323	down
CDH20	3.05676	0.0011187	0.0401379	0.134908	1	0.149143	up
RPS6KA3	3.05622	0.00112075	0.0401701	0.161814	1	0.0677716	up
ARL13B	3.05494	0.00112554	0.0401773	0.145258	1	0.153989	up
KLF10	3.0551	0.00112493	0.0401773	0.291451	1	0.262973	up
KIF21B	3.05522	0.00112447	0.0404695	-0.159938	1	-0.136138	down
LRFN4	3.05465	0.0011266	0.0405045	-0.173434	1	-0.160671	down
FAM118B	3.05111	0.00113998	0.0405684	0.0854587	1	0.0698813	up
COPS3	3.04808	0.00115153	0.040864	0.136981	1	0.137425	up
VPS29	3.04802	0.00115179	0.040864	0.163292	0.75	0.253566	up
BMP2	3.04627	0.00115851	0.0409778	0.23321	1	0.0948297	up
BACE2	3.04918	0.00114732	0.0410125	-0.374494	1	-0.353409	down
ZMYM4	3.0456	0.00116108	0.0410273	0.123998	1	0.0343171	up
RAB4A	3.04361	0.00116879	0.0412117	0.102818	1	0.0967589	up
WDR12	3.04334	0.00116984	0.0412117	0.126363	0.75	0.166844	up
CISD2	3.04259	0.00117276	0.0412256	0.165202	0.75	0.274577	up
NCEH1	3.04233	0.00117377	0.0412256	0.168014	1	0.0932764	up
UBQLN1	3.04127	0.00117793	0.0413304	0.166623	1	0.0907414	up
FUT10	3.03874	0.00118784	0.0414055	0.169214	0.75	0.209013	up
HELZ	3.03999	0.00118293	0.0414055	0.0751303	0.75	0.00908511	up
NUDT5	3.03929	0.00118569	0.0414055	0.161237	1	0.137202	up
RCHY1	3.03912	0.00118636	0.0414055	0.204746	0.75	0.16575	up
TIGD2	3.03861	0.00118836	0.0414055	0.145391	1	0.0839299	up
UXT	3.03888	0.00118729	0.0414055	0.0841818	0.75	0.032517	up
ZDHHC15	3.03821	0.00118995	0.0414196	0.200771	1	0.167741	up
IWS1	3.03544	0.00120094	0.0417192	0.157935	0.75	0.107864	up
EIF4A3	3.03437	0.00120521	0.0417846	0.116412	0.75	0.132145	up
STXBP2	3.04254	0.00117296	0.0417943	-0.480431	0.75	-0.222685	down
RAB5A	3.03394	0.00120693	0.0418028	0.0932353	1	0.0947788	up
KPNA5	3.03305	0.00121049	0.0418217	0.255245	0.75	0.129194	up
MRPL18	3.03259	0.0012123	0.0418217	0.100729	0.75	0.116412	up
POLR3D	3.03338	0.00120916	0.0418217	0.135161	1	0.14245	up
RIC3	3.03172	0.00121584	0.0418217	0.12574	1	0.151957	up
ZNF684	3.03214	0.00121414	0.0418217	0.186903	0.75	0.200943	up
HADH	3.03094	0.00121898	0.0418473	0.0873412	1	0.0479422	up
LMBRD1	3.03012	0.0012223	0.0418718	0.182096	1	0.210608	up
ME2	3.03009	0.00122242	0.0418718	0.126209	0.75	0.135364	up
LYAR	3.02639	0.00123747	0.0422332	0.160277	1	0.114551	up
LYSMD2	3.02517	0.00124247	0.0423628	0.172653	0.75	0.165175	up
CTU2	3.0344	0.00120507	0.0426676	-0.16686	0.75	-0.0840735	down
BBS7	3.02114	0.00125912	0.0428152	0.254493	0.75	0.0679828	up
FAM107B	3.02106	0.00125946	0.0428152	0.355957	1	0.355152	up
TRIOBP	3.03164	0.00121614	0.0429295	-0.271145	1	-0.153412	down
UBXN6	3.03166	0.00121607	0.0429295	-0.111248	1	-0.122003	down
CRY1	3.01937	0.00126651	0.0429298	0.179328	0.75	0.115783	up
TCEAL7	3.01909	0.00126769	0.0429298	0.141198	1	0.152348	up
IMMT	3.01837	0.00127069	0.0429895	0.1049	1	0.111808	up
SYNGAP1	3.03079	0.00121959	0.0430078	-0.15587	0.75	-0.146137	down
DTX3	3.02985	0.00122336	0.0430474	-0.0673176	1	-0.0810094	down
GAL3ST2	3.0296	0.00122441	0.0430474	-0.265637	0.75	-0.344	down
PCMT1	3.01741	0.00127474	0.043085	0.165589	1	0.12963	up
DNAJB2	3.02883	0.00122753	0.043114	-0.11874	0.75	-0.148131	down
ATL1	3.01654	0.00127839	0.0431668	0.163573	0.75	0.0974208	up
SLC26A11	3.02811	0.00123045	0.0431732	-0.222949	0.75	-0.202481	down
PRSS21	3.02744	0.00123318	0.0432256	-0.310293	1	-0.211668	down
SPCS3	3.01583	0.00128139	0.0432261	0.181892	1	0.16494	up
ACACB	3.02584	0.0012397	0.0433238	-0.268724	0.75	-0.268371	down
FH	3.01475	0.00128596	0.0433388	0.146299	1	0.148769	up
RASGEF1A	3.02325	0.00125038	0.0435478	-0.155093	1	-0.119592	down
RRAD	3.02316	0.00125075	0.0435478	-0.367284	1	-0.139413	down
ZC3H14	3.01086	0.00130254	0.0438131	0.110364	1	0.0522865	up
SEC23A	3.00816	0.00131415	0.0440742	0.169425	1	0.0946422	up
USP8	3.00775	0.00131596	0.0440742	0.204063	0.75	0.15526	up
GNB3	3.01857	0.00126987	0.0441019	-0.0739243	1	-0.174856	down
ITGB5	3.01835	0.00127079	0.0441019	-0.120301	0.75	-0.112393	down
GTF2A1	3.00611	0.00132306	0.0441212	0.197003	0.75	0.132232	up
NT5DC1	3.00674	0.00132034	0.0441212	0.260801	0.75	0.158967	up
SPARCL1	3.0062	0.00132269	0.0441212	0.155446	0.75	0.135188	up
GALNS	3.01715	0.00127583	0.044189	-0.135795	0.75	-0.0752923	down
SCN5A	3.01525	0.00128385	0.0444229	-0.53257	0.75	-0.705839	down
TMEM60	3.00316	0.00133594	0.0444662	0.185126	0.75	0.162396	up
IGSF9B	3.01413	0.00128857	0.0444983	-0.0977997	0.75	-0.0308115	down
GNPAT	3.00161	0.0013428	0.044523	0.0760339	1	0.0562076	up
FRMPD2	3.00009	0.00134951	0.0445786	0.172326	1	0.163193	up
TFG	2.99941	0.00135253	0.0446362	0.116677	0.75	0.085824	up
MFAP3L	2.99906	0.00135406	0.0446444	0.191367	1	0.102142	up
PRR16	2.99854	0.0013564	0.0446795	0.208664	0.75	0.207299	up
TOP2B	2.99814	0.00135817	0.0446957	0.118767	0.75	0.0723201	up
MRPL21	2.99688	0.0013638	0.0447128	0.0808617	0.75	0.0913043	up
TBCC	2.99768	0.00136023	0.0447128	0.0983039	1	0.0921632	up
TDRD7	2.99725	0.00136214	0.0447128	0.0884801	0.75	0.109877	up
ADPGK	2.99604	0.00136757	0.0447234	0.106455	1	0.0993463	up
LIPC	2.99597	0.00136785	0.0447234	0.158173	0.75	0.187713	up
ABLIM3	3.01145	0.00130004	0.0447968	-0.150371	0.75	-0.102873	down
CLMP	2.99513	0.00137163	0.0448013	0.372331	0.75	0.27848	up
PHYHIP	3.01068	0.00130332	0.0448305	-0.121848	1	-0.190794	down
CDK5R2	3.00948	0.00130848	0.0448946	-0.148243	0.75	-0.0972026	down
FBXL16	3.00933	0.00130911	0.0448946	-0.281697	0.75	-0.188708	down
KLHDC8B	3.00905	0.00131031	0.0448946	-0.159913	0.75	-0.0812098	down
WDYHV1	2.99383	0.00137749	0.0449091	0.114784	0.75	0.151785	up
ATP6V1A	2.99311	0.00138073	0.0449728	0.283851	0.75	0.151188	up
PPP1R16A	3.00593	0.00132386	0.0452702	-0.173979	0.75	-0.0654362	down
ANKZF1	3.005	0.00132791	0.0453199	-0.143026	0.75	-0.115075	down
GON4L	3.0051	0.00132748	0.0453199	-0.141563	1	-0.156611	down
F3	3.00416	0.00133159	0.0453572	-0.127809	1	-0.100882	down
VPS37B	3.00334	0.00133518	0.0454351	-0.123349	1	-0.0942096	down
PRPS2	2.98678	0.00140966	0.0456599	0.166768	1	0.1697	up
EHMT1	2.99966	0.00135142	0.045943	-0.109505	1	-0.0584063	down
MTA1	2.99832	0.00135737	0.0460111	-0.125837	1	-0.113412	down
PPP1R3F	2.99832	0.00135737	0.0460111	-0.0572432	1	-0.0630633	down
AIG1	2.98118	0.0014357	0.0462807	0.11614	1	0.126191	up
ANKRD55	2.98072	0.00143784	0.0462807	0.266775	0.75	0.151114	up
PGM1	2.98101	0.00143649	0.0462807	0.103124	0.75	0.121262	up
TRMT11	2.98039	0.00143941	0.0462807	0.13337	1	0.0889491	up
ZNF354B	2.98011	0.00144074	0.0462809	0.171774	0.75	0.163258	up
SHISA7	2.99341	0.00137939	0.0466222	-0.114127	1	-0.0986672	down
APOLD1	2.97721	0.00145444	0.0466355	0.331954	1	0.207521	up
INO80	2.99297	0.0013814	0.0466448	-0.129188	1	-0.116891	down
TAF2	2.97652	0.00145768	0.0466491	0.128953	0.75	0.11717	up
SDHAF2	2.97595	0.00146042	0.0466562	0.0974999	1	0.105515	up
PICALM	2.97486	0.00146562	0.046704	0.197127	1	0.170969	up
ETV5	2.97287	0.00147516	0.0468052	0.235858	1	0.106647	up
RAD23B	2.97239	0.00147744	0.0468052	0.142802	0.75	0.0598098	up
STRN	2.97218	0.00147847	0.0468052	0.192456	0.75	0.0853589	up
INTS3	2.99096	0.00139049	0.0468903	-0.0906982	1	-0.125173	down
DUSP9	2.99002	0.00139479	0.0469612	-0.255466	1	-0.237419	down
GPATCH11	2.96886	0.00149453	0.0471432	0.163483	0.75	0.0961716	up
EPS15	2.96838	0.00149686	0.047174	0.143339	0.75	0.0901844	up
ACOT13	2.96746	0.00150135	0.0472304	0.0851658	1	0.0905286	up
TMEM59L	2.98705	0.00140844	0.0473295	-0.0876155	1	-0.130455	down
OSBPL3	2.96643	0.00150639	0.0473465	0.288581	1	0.24814	up
NXT1	2.96522	0.00151233	0.0473628	0.0755556	0.75	0.0964775	up
TM9SF1	2.96572	0.00150986	0.0473628	0.126864	0.75	0.11977	up
TSFM	2.96548	0.00151106	0.0473628	0.155365	0.75	0.101087	up
RPS6KL1	2.986	0.00141328	0.0474466	-0.0866429	1	-0.0640477	down
SEC23B	2.9629	0.0015238	0.0475095	0.122816	0.75	0.0939324	up
PCNP	2.96228	0.00152686	0.0475625	0.117593	1	0.122324	up
NCAN	2.98284	0.00142792	0.0478463	-0.161422	1	-0.146878	down
PTGES3	2.95943	0.00154105	0.0479619	0.195698	1	0.150402	up
DOK5	2.95695	0.00155349	0.0482203	0.142801	0.75	0.112191	up
ZNF19	2.95662	0.00155513	0.0482285	0.213738	1	0.135961	up
EXOC3L4	2.97845	0.00144856	0.0483066	-0.359189	0.75	-0.429049	down
DBNDD1	2.97761	0.00145251	0.0483921	-0.22745	1	-0.15675	down
CDADC1	2.95282	0.00157443	0.0485684	0.109367	1	0.119309	up
EIF2AK3	2.95316	0.00157271	0.0485684	0.141609	0.75	0.102684	up
POLB	2.95363	0.00157029	0.0485684	0.130634	1	0.109172	up
SMUG1	2.953	0.00157354	0.0485684	0.106404	1	0.0729229	up
FAM214B	2.97543	0.00146288	0.0485987	-0.163384	0.75	-0.0652063	down
GOLGA1	2.97559	0.00146211	0.0485987	-0.124802	1	-0.134505	down
LLGL1	2.97596	0.00146035	0.0485987	-0.155228	0.75	-0.0931518	down
SNAPIN	2.95036	0.00158702	0.0488278	0.0758738	1	0.0796385	up
WTAP	2.95041	0.00158679	0.0488278	0.158262	0.75	0.230803	up
BET1	2.94931	0.00159241	0.0488521	0.179801	1	0.0772119	up
BZW2	2.9486	0.00159611	0.0488521	0.116016	1	0.141287	up
CALU	2.94931	0.00159241	0.0488521	0.15281	0.75	0.0594846	up
CUL5	2.94899	0.00159408	0.0488521	0.207134	1	0.0903021	up
TMPO	2.94858	0.00159619	0.0488521	0.143073	1	0.136513	up
ZNF655	2.94909	0.00159358	0.0488521	0.189894	1	0.125272	up
CUL3	2.94582	0.00161048	0.0491668	0.173424	0.75	0.0774394	up
LIG4	2.94524	0.00161354	0.0492107	0.170238	0.75	0.294869	up
ERGIC2	2.94356	0.0016223	0.0492648	0.180685	1	0.139653	up
IPO7	2.94388	0.00162063	0.0492648	0.146912	1	0.0596306	up
C1S	2.94217	0.0016296	0.0493212	0.206632	0.75	0.144809	up
TAF1B	2.94254	0.00162767	0.0493212	0.163075	1	0.128863	up
TOPORS	2.94172	0.00163197	0.049325	0.156694	0.75	0.0633304	up
MTERF1	2.94033	0.0016393	0.049373	0.268732	0.75	0.150986	up
THEMIS	2.94083	0.00163666	0.049373	0.446214	0.75	0.267889	up
MYO9A	2.93927	0.00164495	0.0493937	0.137474	0.75	0.11132	up
SLC20A1	2.9395	0.00164372	0.0493937	0.211466	0.75	0.178819	up
HS3ST5	2.93881	0.00164739	0.0493943	0.26152	1	0.204291	up
SNAPC1	2.93838	0.00164968	0.0494086	0.192981	1	0.123148	up
CDK16	2.96889	0.00149437	0.0494103	-0.178063	0.75	-0.118114	down
KCNMB2	2.93661	0.00165913	0.0496065	0.206227	0.75	0.171522	up
RPS26	2.96688	0.00150419	0.0496411	-0.178299	0.75	-0.110359	down
PPP2R5C	2.93564	0.00166432	0.0497193	0.12569	0.75	0.158093	up
ABCE1	2.93513	0.00166703	0.0497576	0.106525	1	0.0835477	up
ARL9	2.93413	0.00167244	0.049834	0.185035	1	0.182252	up
ZNF41	2.93307	0.00167814	0.0498766	0.170673	0.75	0.0945734	up
ZNF654	2.93311	0.00167795	0.0498766	0.222999	1	0.146469	up
NPHP4	2.96442	0.00151627	0.0498984	-0.222084	0.75	-0.126673	down
TMED5	2.93173	0.00168543	0.0500081	0.229667	1	0.133724	up
CDH22	2.96057	0.00153533	0.0502893	-0.259103	1	-0.216788	down
DNAJC21	2.92789	0.00170633	0.0504146	0.148218	1	0.0547109	up
KCTD6	2.92799	0.00170579	0.0504146	0.160025	1	0.0977336	up
MORN2	2.92742	0.00170894	0.0504371	0.091711	1	0.11891	up
RDH12	2.92704	0.00171102	0.0504371	0.166993	1	0.150302	up
POGZ	2.95906	0.00154291	0.0504674	-0.163656	1	-0.162241	down
RAB18	2.9264	0.00171453	0.0504862	0.163886	1	0.119411	up
NCKAP5L	2.95796	0.00154841	0.0505194	-0.125464	0.75	-0.111275	down
TTC31	2.95821	0.00154718	0.0505194	-0.129676	1	-0.193967	down
HPCAL4	2.95678	0.00155437	0.0505344	-0.197837	1	-0.185555	down
TCF3	2.95559	0.00156038	0.0505887	-0.20196	0.75	-0.126526	down
CNOT3	2.95458	0.00156549	0.0506141	-0.112461	0.75	-0.145002	down
PSD2	2.9545	0.00156589	0.0506141	-0.10067	0.75	-0.0892272	down
TMEM63C	2.95397	0.00156858	0.0506141	-0.135223	1	-0.16963	down
SOCS2	2.92493	0.00172265	0.0506826	0.191925	1	0.187334	up
GCLC	2.92408	0.0017274	0.050737	0.155274	0.75	0.211225	up
ZC3H10	2.92196	0.00173917	0.05104	0.180024	0.75	0.131997	up
MRPL3	2.92124	0.0017432	0.0510493	0.0879632	1	0.059876	up
UFM1	2.92113	0.00174382	0.0510493	0.237607	0.75	0.217987	up
MOSPD1	2.91769	0.00176319	0.0513572	0.251119	0.75	0.0747357	up
SH3GL2	2.91782	0.00176245	0.0513572	0.131275	1	0.0835986	up
EIF2B3	2.91734	0.00176514	0.0513712	0.090595	1	0.0713282	up
SYT14	2.91609	0.00177223	0.0514917	0.221823	1	0.0953171	up
TMEM64	2.91542	0.00177605	0.0515599	0.19744	1	0.102286	up
TUFT1	2.94547	0.00161232	0.0515728	-0.110786	1	-0.0932349	down
ZNF335	2.94463	0.00161671	0.0516019	-0.143976	1	-0.0897351	down
SHANK2	2.9437	0.00162159	0.0517106	-0.185057	1	-0.15088	down
EID2	2.91339	0.00178764	0.0517249	0.105714	0.75	0.111081	up
PTCD2	2.91353	0.00178683	0.0517249	0.141123	1	0.0964358	up
AQR	2.91102	0.00180127	0.0519673	0.102892	1	0.0592322	up
CHAMP1	2.9109	0.00180196	0.0519673	0.150135	0.75	0.0377596	up
CCNC	2.91028	0.00180555	0.0520277	0.122474	1	0.176549	up
FYN	2.93951	0.00164367	0.0520794	-0.0935829	1	-0.0862033	down
AHSA1	2.90966	0.0018091	0.0520871	0.122929	1	0.131425	up
AXIN1	2.93664	0.00165895	0.0521424	-0.0724053	1	-0.0563792	down
HLX	2.93622	0.00166122	0.0521424	-0.233685	1	-0.178287	down
MOV10	2.93608	0.00166196	0.0521424	-0.223068	1	-0.168918	down
TMEM161A	2.93803	0.00165153	0.0521424	-0.132245	0.75	-0.0580558	down
TPCN2	2.93703	0.00165685	0.0521424	-0.222714	0.75	-0.115603	down
SLC24A3	2.93503	0.00166755	0.0522708	-0.137424	1	-0.126771	down
DDR1	2.93335	0.00167664	0.0524149	-0.124137	1	-0.106808	down
HMGCS1	2.90744	0.00182203	0.0524163	0.139081	1	0.108805	up
C1QTNF1	2.93224	0.00168265	0.0524686	-0.268284	0.75	-0.00270264	down
REEP5	2.90651	0.00182742	0.0525282	0.135351	1	0.0835846	up
HEATR5B	2.90562	0.00183266	0.0525381	0.192354	0.75	0.0859266	up
SEMA3E	2.90466	0.00183828	0.0525381	0.38603	1	0.491839	up
WNT16	2.90472	0.00183793	0.0525381	0.321216	1	0.235647	up
ARNTL	2.90327	0.00184643	0.0527182	0.155423	0.75	0.107445	up
FCF1	2.90244	0.00185137	0.0527828	0.103351	0.75	0.0370383	up
DUSP10	2.90159	0.00185635	0.0528415	0.173971	1	0.178921	up
ST6GAL2	2.90158	0.00185645	0.0528415	0.190662	1	0.127603	up
ARAP1	2.9293	0.00169861	0.0529125	-0.172534	1	-0.126749	down
FBF1	2.92844	0.00170335	0.0530129	-0.147896	1	-0.0742649	down
ADAMTSL5	2.92813	0.00170503	0.0530181	-0.508403	0.75	-0.508632	down
MFF	2.89954	0.00186857	0.0531434	0.12533	1	0.0823328	up
CEP72	2.92637	0.00171473	0.053178	-0.102268	1	-0.259995	down
PIR	2.89806	0.0018774	0.0532194	0.20402	1	0.119878	up
RNGTT	2.89771	0.0018795	0.0532194	0.255672	0.75	0.0384517	up
TBK1	2.89854	0.00187451	0.0532194	0.150636	1	0.0859089	up
TXNL1	2.89756	0.00188037	0.0532194	0.181429	0.75	0.0986107	up
UST	2.89766	0.00187981	0.0532194	0.164592	1	0.139835	up
IKZF4	2.92575	0.00171813	0.0532224	-0.135505	1	-0.0915088	down
GPATCH8	2.92479	0.00172344	0.0532873	-0.177488	0.75	-0.175176	down
TRIP6	2.9246	0.00172452	0.0532873	-0.160368	1	-0.152371	down
ATP1A3	2.92376	0.00172913	0.0533408	-0.0656576	1	-0.134777	down
LACC1	2.8959	0.00189038	0.0534162	0.3042	0.75	0.0152688	up
BEGAIN	2.92249	0.00173625	0.0534999	-0.31745	0.75	-0.248435	down
ITGA7	2.92161	0.00174114	0.0535655	-0.257186	1	-0.217459	down
ME1	2.89409	0.00190127	0.0536159	0.18315	0.75	0.118309	up
SPOCK3	2.89397	0.00190205	0.0536159	0.250731	1	0.264842	up
MAN2B1	2.92048	0.00174744	0.0536691	-0.302111	0.75	-0.0646426	down
TMCO1	2.89117	0.00191904	0.0539112	0.151295	1	0.0902696	up
ZNF615	2.89098	0.00192023	0.0539112	0.141291	1	0.106727	up
ANKRD10	2.9186	0.00175803	0.0539467	-0.0906642	1	-0.101645	down
MAP3K10	2.91465	0.00178044	0.0543539	-0.159734	1	-0.107144	down
SLC25A35	2.91462	0.00178062	0.0543539	-0.215739	1	-0.234142	down
KRIT1	2.88769	0.00194041	0.0544341	0.21674	0.75	0.0790943	up
DTX1	2.91364	0.0017862	0.0544636	-0.152838	1	-0.100242	down
DLGAP3	2.91309	0.00178933	0.0544772	-0.209486	1	-0.137485	down
NECAP1	2.88679	0.00194598	0.0544833	0.144481	1	0.105722	up
PDHB	2.88598	0.00195096	0.0544833	0.0944462	1	0.102054	up
C2H3orf38	2.88492	0.00195755	0.0545216	0.328256	0.75	0.165068	up
FGF22	2.90846	0.00181605	0.0551468	-0.264164	0.75	-0.109745	down
UEVLD	2.87865	0.00199691	0.0553534	0.177028	1	0.13735	up
NPDC1	2.90653	0.0018273	0.0554402	-0.10137	1	-0.0702354	down
UCHL5	2.87729	0.00200552	0.055548	0.212211	0.75	0.201775	up
CD164	2.87625	0.00201213	0.0556036	0.209429	0.75	0.229843	up
PRIM1	2.87623	0.0020123	0.0556036	0.14969	0.75	0.11503	up
FAM53C	2.90283	0.00184903	0.0559541	-0.173936	0.75	-0.169819	down
MRPL52	2.90249	0.00185105	0.0559666	-0.0917496	1	-0.100455	down
BIRC2	2.87269	0.00203496	0.0560528	0.165019	1	0.093014	up
LIN7A	2.8727	0.00203487	0.0560528	0.177033	1	0.178643	up
DRG1	2.8723	0.00203747	0.0560777	0.110078	0.75	0.102728	up
FBLN2	2.90046	0.00186308	0.0561362	-0.255427	1	-0.165189	down
PIK3R2	2.8998	0.00186699	0.0561574	-0.182217	1	-0.153052	down
UNC50	2.87129	0.00204398	0.0562127	0.123607	1	0.118138	up
GMPS	2.86998	0.0020525	0.0563584	0.126722	1	0.0993489	up
TMEM17	2.87008	0.00205184	0.0563584	0.148318	0.75	0.196086	up
FASTKD2	2.86973	0.00205413	0.056359	0.154169	1	0.0544031	up
ARID2	2.86803	0.00206519	0.0565379	0.116012	1	0.0292539	up
NDUFA9	2.86798	0.00206551	0.0565379	0.0815922	1	0.0641251	up
PRR15	2.86846	0.00206239	0.0565379	0.315049	0.75	0.277317	up
SH3TC1	2.89598	0.00188989	0.056603	-0.235802	1	-0.184566	down
NR2F1	2.89472	0.00189749	0.0567599	-0.0825778	0.75	-0.136724	down
PIK3CA	2.8651	0.00208441	0.0569218	0.223265	0.75	0.0461923	up
LY6G5C	2.89317	0.00190686	0.0569647	-0.276327	1	-0.255193	down
BDNF	2.86381	0.00209289	0.0570853	0.327342	0.75	0.222783	up
SERPINE1	2.8913	0.00191824	0.0572559	-0.495615	0.75	-0.242076	down
KCNK1	2.86188	0.00210568	0.0573238	0.121128	0.75	0.135492	up
OPLAH	2.88957	0.00192885	0.0574743	-0.130889	1	-0.0995883	down
FKBP4	2.85972	0.00212008	0.0576124	0.192464	1	0.204231	up
OXNAD1	2.85906	0.00212452	0.0576124	0.19089	0.75	0.107771	up
XRCC6	2.85921	0.00212352	0.0576124	0.0525096	1	0.0741209	up
PPIL3	2.85773	0.00213341	0.0578085	0.0787102	1	0.0666152	up
ARMC1	2.85724	0.00213674	0.057825	0.195654	1	0.134193	up
NUP35	2.85715	0.00213732	0.057825	0.097271	1	0.109066	up
ANKS3	2.88606	0.00195051	0.0578734	-0.116461	1	-0.0616038	down
CCHCR1	2.88575	0.00195243	0.0578813	-0.176252	1	-0.13833	down
GHDC	2.88486	0.00195795	0.0578977	-0.0866278	1	-0.05416	down
PODN	2.8849	0.00195769	0.0578977	-0.142525	1	-0.157871	down
POLM	2.88495	0.0019574	0.0578977	-0.290751	1	-0.274635	down
CAMK2N2	2.88395	0.00196362	0.0579674	-0.259881	0.75	-0.144436	down
EIF3M	2.85611	0.00214431	0.0579694	0.135801	0.75	0.180742	up
NDP	2.85582	0.0021463	0.0579783	0.201141	0.75	0.0658458	up
DLG1	2.8542	0.00215729	0.0579885	0.133092	1	0.0952052	up
PTBP2	2.85384	0.00215972	0.0579885	0.12071	1	0.0827388	up
ZDHHC16	2.85471	0.0021538	0.0579885	0.0954266	0.75	0.143633	up
OMA1	2.85277	0.00216702	0.0580921	0.224078	0.75	0.120137	up
ENOX1	2.85151	0.00217562	0.0582724	0.187001	1	0.118431	up
SRP68	2.85079	0.00218051	0.0582724	0.110566	0.75	0.135026	up
STAMBP	2.85081	0.00218042	0.0582724	0.12403	0.75	0.159547	up
NEBL	2.84991	0.00218656	0.058345	0.127891	0.75	0.0141054	up
PPFIA3	2.88155	0.00197865	0.0583617	-0.128461	1	-0.100322	down
CDH4	2.88064	0.00198432	0.0584797	-0.260214	0.75	-0.149854	down
AMMECR1L	2.87991	0.00198894	0.0584862	-0.0627429	1	-0.0635948	down
CFAP70	2.87981	0.00198955	0.0584862	-0.398447	0.75	-0.414467	down
IPO4	2.8802	0.00198711	0.0584862	-0.176631	0.75	-0.0564125	down
NRDC	2.84762	0.0022024	0.0587228	0.0725144	0.75	0.087715	up
RUNDC3A	2.87646	0.0020108	0.0589128	-0.139335	1	-0.0984602	down
DDX47	2.84603	0.00221339	0.0589261	0.111558	1	0.0608511	up
CHSY3	2.84537	0.00221797	0.0590031	0.101177	1	0.101689	up
TTBK2	2.845	0.00222058	0.0590265	0.286415	0.75	0.155259	up
TMF1	2.84252	0.00223791	0.0592255	0.26966	0.75	0.212138	up
SRP72	2.84147	0.00224529	0.0592342	0.175605	1	0.0747375	up
RAN	2.84057	0.00225162	0.0593567	0.10344	0.75	0.102969	up
RPRD1A	2.83884	0.00226393	0.0595464	0.161327	1	0.143762	up
AP2B1	2.83805	0.00226951	0.0596036	0.129517	0.75	0.132646	up
GEMIN5	2.83807	0.00226937	0.0596036	0.0986277	1	0.0494478	up
PPM1M	2.87084	0.00204694	0.0596221	-0.165005	1	-0.0533878	down
ARL15	2.83672	0.00227896	0.0597239	0.166948	1	0.13495	up
MSANTD4	2.83693	0.00227745	0.0597239	0.225695	0.75	0.0528205	up
SCCPDH	2.83654	0.00228025	0.0597239	0.116627	0.75	0.158508	up
SLAMF8	2.83645	0.00228092	0.0597239	0.132152	0.75	0.117367	up
NUP205	2.83342	0.00230266	0.0600235	0.0898461	1	0.0635865	up
GPAT3	2.83311	0.00230486	0.0600362	0.413043	0.75	0.343217	up
SLC44A1	2.8325	0.00230929	0.0600792	0.282318	1	0.278735	up
TEX261	2.83241	0.00230995	0.0600792	0.0437214	0.75	0.0370631	up
SLC17A8	2.83148	0.00231664	0.0601639	0.374797	0.75	0.248092	up
ORMDL2	2.83102	0.00231996	0.0602053	0.0785887	1	0.0830082	up
EFR3A	2.82956	0.00233059	0.0602902	0.257958	0.75	0.281899	up
MKX	2.82939	0.00233185	0.0602902	0.27448	1	0.23659	up
NDUFS4	2.82948	0.00233118	0.0602902	0.04658	1	0.0215911	up
TRNT1	2.82978	0.00232903	0.0602902	0.170274	1	0.144993	up
C2CD4C	2.86534	0.00208284	0.0605164	-0.22537	0.75	-0.0929637	down
DENND4A	2.82579	0.00235824	0.060793	0.144023	0.75	0.150714	up
CSNK1D	2.82524	0.0023623	0.0608078	0.0917541	0.75	0.099246	up
ZNF485	2.82382	0.00237277	0.0610326	0.107774	0.75	0.176589	up
RCCD1	2.82323	0.00237712	0.0610996	0.151895	1	0.148591	up
COL13A1	2.86164	0.00210727	0.0611377	-0.181843	1	-0.172593	down
THRA	2.86131	0.0021095	0.0611377	-0.160823	0.75	-0.142686	down
MAP1S	2.86056	0.0021145	0.0611823	-0.100483	0.75	-0.162087	down
CNTN6	2.82137	0.00239092	0.0613191	0.207616	1	0.12311	up
TP53RK	2.82154	0.00238972	0.0613191	0.1562	1	0.135214	up
TMLHE	2.82063	0.00239644	0.0614157	0.193475	0.75	0.18698	up
SMARCE1	2.82028	0.00239911	0.0614389	0.0925339	1	0.117153	up
TTC39B	2.81863	0.00241146	0.06171	0.308686	0.75	0.123328	up
CHN1	2.81767	0.00241868	0.0618497	0.140761	0.75	0.17785	up
MRPS14	2.81695	0.00242413	0.0619437	0.108526	1	0.0906289	up
FUT5	2.85515	0.00215083	0.0620187	-0.181102	1	-0.0991544	down
NSMF	2.85395	0.00215895	0.0620187	-0.263407	0.75	-0.160459	down
RAB34	2.85311	0.00216468	0.0620187	-0.239493	0.75	-0.240046	down
TRPM2	2.85371	0.00216059	0.0620187	-0.12884	1	-0.109258	down
RIOK3	2.81552	0.00243489	0.0621733	0.171668	1	0.09295	up
GYG1	2.81526	0.0024369	0.0621792	0.156043	1	0.0724284	up
MTFR2	2.8515	0.00217565	0.0622309	-0.289845	0.75	-0.304931	down
RNF2	2.81443	0.00244318	0.0622939	0.151456	1	0.08969	up
TUBA8	2.81408	0.00244588	0.0623174	0.148122	1	0.148948	up
FAM91A1	2.81248	0.00245806	0.0624458	0.194551	1	0.124932	up
UBA3	2.81255	0.00245753	0.0624458	0.164461	0.75	0.112925	up
TMTC2	2.81198	0.00246189	0.0624976	0.226981	1	0.283749	up
DTNB	2.8473	0.00220461	0.0627006	-0.0949748	1	-0.0903645	down
ADAMTS1	2.80945	0.00248127	0.0627167	0.2589	1	0.0903661	up
SKP1	2.80979	0.00247868	0.0627167	0.143251	0.75	0.189097	up
ARL16	2.80895	0.00248516	0.0627697	0.0929605	0.75	0.0811157	up
PEX2	2.80558	0.00251133	0.0633392	0.221776	0.75	0.132138	up
LRRTM3	2.80283	0.00253281	0.0636515	0.194364	1	0.0974185	up
CNKSR2	2.80234	0.00253665	0.0637022	0.109325	1	0.162786	up
STIP1	2.80205	0.00253896	0.0637145	0.173214	0.75	0.226758	up
EBAG9	2.80152	0.0025431	0.0637268	0.0956768	1	0.0869359	up
HS6ST2	2.80156	0.00254283	0.0637268	0.180301	1	0.184582	up
RGS7	2.8009	0.00254801	0.0637586	0.104416	0.75	0.142677	up
TMEM14A	2.80109	0.00254651	0.0637586	0.144473	1	0.12511	up
INPP5F	2.79935	0.0025603	0.0639745	0.153663	0.75	0.0625845	up
TRAIP	2.83763	0.00227247	0.0642647	-0.304037	0.75	-0.338874	down
DVL3	2.83499	0.00229132	0.0646934	-0.134367	0.75	-0.119964	down
IFT80	2.79461	0.00259812	0.0648269	0.150936	1	0.0942654	up
HAPLN1	2.79308	0.00261041	0.0649483	0.143919	0.75	0.242706	up
TMBIM4	2.79274	0.00261321	0.0649718	0.173007	0.75	0.127709	up
MRPS23	2.79209	0.00261841	0.0650286	0.0921004	1	0.0905325	up
PLCH1	2.79183	0.00262052	0.0650286	0.245578	0.75	0.138508	up
ANKRD13B	2.82963	0.00233007	0.0652198	-0.14977	0.75	-0.0802917	down
CUL9	2.83133	0.00231771	0.0652198	-0.138695	1	-0.0949514	down
ILVBL	2.83062	0.00232288	0.0652198	-0.140461	1	-0.099427	down
NFIB	2.83037	0.00232471	0.0652198	-0.16066	0.75	-0.165265	down
SH3GLB2	2.82958	0.00233048	0.0652198	-0.111768	1	-0.0696026	down
GADD45A	2.78985	0.00263665	0.0653687	0.138719	0.75	0.169322	up
HSD17B4	2.78954	0.00263913	0.0653838	0.124576	1	0.125544	up
ACYP2	2.78803	0.00265146	0.0655965	0.112281	1	0.151934	up
PNRC2	2.78808	0.00265111	0.0655965	0.133333	1	0.0778665	up
MASTL	2.78773	0.00265394	0.0656115	0.0963282	1	0.0634806	up
MAP7D2	2.78658	0.00266338	0.0657982	0.225578	0.75	0.157466	up
RASGRP3	2.78568	0.00267078	0.0659345	0.389457	1	0.355296	up
ADAMTS13	2.82508	0.00236341	0.065953	-0.211413	1	-0.159932	down
MFSD10	2.82497	0.00236422	0.065953	-0.0994273	0.75	-0.118877	down
MSN	2.82453	0.00236753	0.0659927	-0.143633	1	-0.148935	down
GET4	2.82336	0.00237615	0.0660752	-0.158602	0.75	-0.080926	down
METTL4	2.78426	0.00268246	0.0661056	0.240014	1	0.181669	up
NCK1	2.78415	0.00268338	0.0661056	0.115853	1	0.105853	up
P4HTM	2.82287	0.00237983	0.0661248	-0.0820988	0.75	-0.0974441	down
EIF4E	2.78334	0.00269014	0.0662254	0.195527	1	0.114085	up
CCDC160	2.78198	0.00270139	0.0664091	0.272621	1	0.182912	up
CS	2.78209	0.00270053	0.0664091	0.0973761	0.75	0.13806	up
CD248	2.82091	0.00239441	0.0664726	-0.387015	1	-0.231913	down
ZNF821	2.82067	0.00239614	0.0664726	-0.131582	1	-0.114593	down
BUD31	2.78121	0.00270781	0.0665201	0.0873481	1	0.0903288	up
FES	2.82014	0.00240011	0.0665299	-0.328672	0.75	-0.120216	down
ETFA	2.78079	0.00271134	0.0665601	0.105541	1	0.0761784	up
PIBF1	2.77921	0.00272459	0.066698	0.164992	0.75	0.148332	up
CRTC3	2.81848	0.00241257	0.0667693	-0.130299	0.75	-0.152921	down
PIGS	2.81856	0.00241201	0.0667693	-0.0883256	0.75	-0.11121	down
PTPRS	2.81759	0.0024193	0.0668499	-0.141114	1	-0.148772	down
CSGALNACT1	2.77773	0.00273702	0.0669556	0.124848	1	0.119293	up
FOXP4	2.81614	0.00243021	0.0670983	-0.171787	1	-0.126633	down
GOLGA7	2.77501	0.00275998	0.067423	0.133049	1	0.24485	up
NBN	2.77516	0.00275874	0.067423	0.244859	0.75	0.0991005	up
CETN3	2.77308	0.00277644	0.0675772	0.141233	0.75	0.145084	up
CLTC	2.77291	0.00277789	0.0675772	0.209574	0.75	0.104489	up
FOXP2	2.77298	0.00277728	0.0675772	0.196085	1	0.101202	up
FKBP3	2.77174	0.00278791	0.0677607	0.121111	1	0.147428	up
NGLY1	2.77157	0.0027893	0.0677607	0.171304	0.75	0.185406	up
PSMD10	2.77084	0.00279561	0.0678667	0.171474	1	0.0813017	up
MBNL2	2.76961	0.00280621	0.0679532	0.216722	0.75	0.0298464	up
NXPH2	2.7695	0.00280714	0.0679532	0.262375	1	0.127176	up
CASKIN2	2.81119	0.00246794	0.0679946	-0.209638	0.75	-0.0684176	down
LGALS3BP	2.81112	0.0024685	0.0679946	-0.228984	1	-0.101151	down
MAP1LC3B	2.76783	0.00282152	0.0682118	0.108344	0.75	0.143379	up
SRRM2	2.80908	0.00248415	0.0682644	-0.189584	1	-0.216796	down
ANKRD52	2.80773	0.0024946	0.0683071	-0.0183169	0.75	0.0692061	down
C1H1orf21	2.80711	0.00249937	0.0683071	-0.14685	0.75	-0.14044	down
CD3E	2.80816	0.00249129	0.0683071	-0.380196	0.75	-0.253809	down
NUP214	2.80726	0.00249824	0.0683071	-0.0994107	0.75	-0.0843291	down
SLC26A6	2.80766	0.00249512	0.0683071	-0.0906873	1	-0.122717	down
N4BP3	2.80678	0.00250198	0.0683249	-0.146023	1	-0.0569631	down
ZNF385D	2.76705	0.00282828	0.0683279	0.244405	0.75	0.226874	up
MMRN2	2.80467	0.00251837	0.068452	-0.218784	1	-0.0688212	down
SCFD2	2.76419	0.00285324	0.0688834	0.1306	1	0.0893437	up
REXO1	2.802	0.00253937	0.0689692	-0.195507	0.75	-0.0261861	down
SLC2A4RG	2.80165	0.00254211	0.0689899	-0.204082	1	-0.0949354	down
PLP1	2.7625	0.00286801	0.0691497	0.462917	1	0.512053	up
ZNF836	2.76248	0.00286823	0.0691497	0.190442	1	0.142984	up
EDC4	2.80051	0.00255108	0.0691798	-0.0760863	1	-0.0607661	down
SRGAP3	2.7996	0.00255831	0.0693221	-0.0460585	0.75	-0.120151	down
SMARCA1	2.7607	0.00288391	0.0694321	0.204519	0.75	0.104852	up
ANXA11	2.79846	0.00256732	0.0695125	-0.0507945	1	-0.0736145	down
DEAF1	2.7974	0.00257578	0.0696022	-0.1523	0.75	-0.101606	down
ICAM5	2.79568	0.0025895	0.0698427	-0.113492	1	-0.134205	down
GPR26	2.79529	0.00259267	0.0698743	-0.294942	1	-0.225751	down
CTHRC1	2.75633	0.00292268	0.0699323	0.182552	1	0.214377	up
ESRRG	2.75727	0.00291429	0.0699323	0.252732	1	0.175159	up
GAD1	2.75671	0.00291926	0.0699323	0.094268	1	0.115303	up
MOAP1	2.75807	0.00290718	0.0699323	0.171112	0.75	0.120587	up
PCDH20	2.75691	0.00291748	0.0699323	0.395514	0.75	0.124848	up
ZBTB38	2.75656	0.00292067	0.0699323	0.234514	0.75	0.0492181	up
SFRP5	2.79396	0.00260334	0.0701078	-0.278698	1	-0.292043	down
ANKRD63	2.7936	0.00260624	0.0701318	-0.419516	0.75	-0.616218	down
EPHA5	2.75433	0.00294064	0.0702661	0.294026	0.75	0.161632	up
SH3BGRL	2.75447	0.00293936	0.0702661	0.134086	1	0.16862	up
PIGB	2.75387	0.00294478	0.070317	0.19611	0.75	0.0502415	up
TRIM21	2.75325	0.00295038	0.0704026	0.353177	0.75	0.394091	up
MAGEH1	2.75242	0.0029578	0.0705316	0.0861474	0.75	0.0861119	up
SOSTDC1	2.75197	0.00296191	0.0705814	0.369345	1	0.279552	up
CCDC122	2.79053	0.00263107	0.0707456	-0.0796475	0.75	-0.193324	down
FASTKD1	2.75022	0.00297775	0.0708452	0.158216	1	0.0827488	up
SLC2A13	2.75008	0.00297905	0.0708452	0.286849	0.75	0.179978	up
GPRIN3	2.74947	0.00298462	0.0708496	0.447206	0.75	0.235972	up
PAQR3	2.74978	0.00298179	0.0708496	0.131092	0.75	0.130675	up
PPCS	2.74939	0.00298532	0.0708496	0.0613791	1	0.0365328	up
GLIS2	2.78923	0.00264171	0.070975	-0.244993	0.75	-0.145874	down
AP3S1	2.7485	0.00299339	0.0709932	0.106634	1	0.157804	up
ANKRD46	2.74747	0.00300283	0.0711687	0.174171	1	0.0631231	up
LCA5	2.74652	0.00301159	0.0712797	0.189592	1	0.10036	up
EIF2B1	2.74629	0.00301365	0.0712804	0.109147	1	0.116893	up
GMPR	2.74588	0.00301747	0.0713223	0.163361	0.75	0.180699	up
GTPBP8	2.74481	0.00302729	0.071458	0.274335	0.75	0.11723	up
ZNF181	2.74437	0.00303139	0.0715065	0.132314	1	0.0897808	up
ACTR10	2.74275	0.00304632	0.0717135	0.124655	1	0.108995	up
COPS7A	2.74203	0.00305304	0.0718036	0.0792235	0.75	0.102347	up
CSTF2T	2.74103	0.00306237	0.0719461	0.133645	1	0.0809186	up
HNRNPLL	2.74012	0.00307082	0.0720962	0.204487	0.75	0.0855092	up
CAMK2A	2.78154	0.00270507	0.0722253	-0.167054	1	-0.124422	down
SLC39A13	2.78089	0.00271054	0.0722253	-0.141016	1	-0.0411229	down
MTRR	2.73908	0.00308056	0.0722764	0.107405	1	0.112697	up
SLC33A1	2.73804	0.00309034	0.0724572	0.146252	1	0.0856841	up
EPN1	2.77947	0.00272242	0.0724777	-0.107115	1	-0.0661946	down
FBLIM1	2.77818	0.00273322	0.0726346	-0.183614	0.75	-0.114318	down
ARPP19	2.77748	0.0027391	0.0726454	-0.127908	0.75	-0.0574766	down
MED29	2.77762	0.00273791	0.0726454	-0.0917479	1	-0.0684261	down
CCDC34	2.73643	0.00310549	0.0726844	0.119935	1	0.0849435	up
TEF	2.77699	0.00274324	0.0727001	-0.207452	1	-0.194269	down
CCP110	2.73535	0.00311571	0.0728081	0.304928	0.75	0.199652	up
TXNRD3	2.7761	0.00275073	0.0728434	-0.346925	0.75	-0.398108	down
TOB1	2.73473	0.00312154	0.0728957	0.159391	0.75	0.177321	up
DUSP11	2.73449	0.00312388	0.0729016	0.136918	1	0.0832709	up
MEFV	2.77506	0.00275959	0.0729124	-0.515244	0.75	-0.137814	down
MCM3	2.73384	0.00313005	0.0729484	0.181784	1	0.121205	up
NUP88	2.73306	0.00313743	0.07307	0.123286	0.75	0.0961199	up
PARG	2.73244	0.00314338	0.07307	0.175098	0.75	0.0684747	up
ST6GALNAC3	2.73259	0.0031419	0.07307	0.313051	1	0.364616	up
ZCCHC3	2.73182	0.00314926	0.0731037	0.144956	0.75	0.0414119	up
MFAP3	2.72995	0.00316715	0.0734216	0.176234	1	0.099015	up
USP40	2.77255	0.00278099	0.0734223	-0.118642	1	-0.192242	down
AQP11	2.72749	0.00319087	0.0737677	0.0900461	1	0.0854217	up
FGF9	2.72733	0.00319249	0.0737677	0.149821	1	0.160402	up
PJA1	2.7271	0.00319473	0.0737677	0.1008	0.75	0.122373	up
RHOBTB1	2.72752	0.00319057	0.0737677	0.183065	1	0.140748	up
ASNS	2.72668	0.00319871	0.0738108	0.142232	0.75	0.131998	up
MTMR2	2.72647	0.00320082	0.0738108	0.215892	0.75	0.0892056	up
CSNK1A1	2.72438	0.00322113	0.0741814	0.11973	1	0.0728815	up
CCDC59	2.72354	0.00322937	0.0742733	0.157767	1	0.173985	up
SAP30	2.72194	0.00324498	0.0743918	0.126431	1	0.0854523	up
SLC45A3	2.72192	0.00324515	0.0743918	0.48515	1	0.379356	up
KLF8	2.7658	0.00283916	0.0745641	-0.243696	0.75	-0.259606	down
MVK	2.76543	0.00284239	0.0745929	-0.164601	0.75	-0.0279843	down
HMGCLL1	2.72004	0.00326373	0.0747197	0.165003	1	0.133474	up
IFIT1	2.7183	0.00328091	0.0750638	0.120595	1	0.101357	up
RGS17	2.71785	0.00328536	0.0751165	0.192645	0.75	0.0887102	up
CA14	2.717	0.00329379	0.0752155	0.449129	1	0.2219	up
PGRMC1	2.71698	0.00329398	0.0752155	0.195811	0.75	0.204115	up
PSEN2	2.76098	0.00288139	0.0752215	-0.100188	0.75	-0.00663525	down
FUBP1	2.71657	0.00329815	0.0752616	0.164358	0.75	0.0776974	up
ZNF577	2.71614	0.0033024	0.0753095	0.160841	1	0.0980045	up
MGAT5B	2.76006	0.00288957	0.0753311	-0.213676	1	-0.214682	down
APPL1	2.71544	0.00330935	0.0754188	0.176817	1	0.105817	up
KCNJ3	2.71435	0.00332026	0.075618	0.189876	0.75	0.215631	up
G3BP1	2.71327	0.00333116	0.0756977	0.101332	0.75	0.0338135	up
VPS36	2.71372	0.00332662	0.0756977	0.110435	1	0.06547	up
VPS8	2.71356	0.00332822	0.0756977	0.105077	0.75	0.114368	up
LRP12	2.71267	0.00333713	0.0757374	0.225956	0.75	0.187621	up
SLAIN2	2.71254	0.00333849	0.0757374	0.156408	0.75	0.165178	up
ALKBH1	2.7112	0.00335202	0.0758966	0.161081	1	0.103216	up
KLHL20	2.71051	0.00335898	0.0759559	0.13853	1	0.0666715	up
ZWILCH	2.71025	0.00336159	0.0759659	0.17049	1	0.138765	up
ZBTB6	2.70963	0.00336794	0.0760112	0.164292	1	0.0885109	up
ALG13	2.70904	0.00337396	0.0760979	0.134549	0.75	0.216021	up
BCL9	2.75516	0.0029332	0.0762687	-0.0460877	1	-0.0360224	down
AGTPBP1	2.70737	0.00339097	0.076334	0.1683	0.75	0.0711777	up
CLTCL1	2.75303	0.00295231	0.0764086	-0.169462	1	-0.16571	down
RYR3	2.75289	0.00295355	0.0764086	-0.205366	1	-0.195179	down
FBXL4	2.70627	0.00340222	0.0764708	0.177781	1	0.111258	up
RSPO3	2.70613	0.00340361	0.0764708	0.271935	1	0.10918	up
CLEC10A	2.70448	0.00342053	0.0765965	0.516718	0.75	0.702811	up
DDX10	2.70514	0.00341377	0.0765965	0.165067	0.75	0.0733279	up
DYNLT3	2.70431	0.00342234	0.0765965	0.258239	1	0.229571	up
IGF1	2.70338	0.00343189	0.0766745	0.139583	1	0.130887	up
KLHL28	2.70333	0.0034324	0.0766745	0.242618	1	0.0658967	up
SCAMP5	2.7513	0.00296799	0.0766811	-0.0699797	1	-0.104663	down
SMG6	2.75076	0.00297282	0.0767493	-0.0860815	1	-0.117426	down
ESRRA	2.70169	0.0034494	0.0769908	0.148352	0.75	0.0993745	up
EXOC5	2.70086	0.00345802	0.0769908	0.238582	0.75	0.225328	up
IKZF5	2.69929	0.00347433	0.0770159	0.151229	1	0.101036	up
LRRC45	2.74839	0.00299448	0.0771377	-0.0911342	0.75	-0.14819	down
PRRT2	2.74852	0.00299325	0.0771377	-0.0767314	0.75	-0.0985143	down
PPM1D	2.69757	0.00349241	0.0772748	0.145912	0.75	0.136776	up
RGMA	2.74629	0.0030137	0.0774047	-0.173881	1	-0.110761	down
TOX4	2.6964	0.00350463	0.0774963	0.0716813	1	0.0582608	up
ZBTB26	2.69573	0.00351175	0.0776047	0.329781	1	0.183222	up
HEXA	2.74419	0.00303298	0.0777286	-0.0635559	0.75	-0.0108737	down
KCNN1	2.74433	0.00303171	0.0777286	-0.185693	1	-0.0794075	down
RNF208	2.74439	0.00303119	0.0777286	-0.134136	1	-0.0864974	down
CCDC181	2.69338	0.00353659	0.0779073	0.211439	0.75	0.260075	up
TAC1	2.69345	0.0035358	0.0779073	0.176588	0.75	0.177344	up
HAAO	2.74318	0.00304236	0.0779119	-0.322253	0.75	-0.242879	down
DNAJC30	2.74184	0.00305477	0.0780162	-0.0844155	1	-0.123241	down
FHL1	2.69228	0.00354828	0.0781158	0.0978149	1	0.144087	up
ARIH1	2.69089	0.0035631	0.0783087	0.111946	1	0.0668221	up
PRDX3	2.69022	0.00357025	0.0783997	0.106334	1	0.0925511	up
CNTNAP4	2.68924	0.00358078	0.0784855	0.174358	1	0.1281	up
CEP131	2.73881	0.00308311	0.0784958	-0.247486	0.75	-0.0940475	down
CUL1	2.68797	0.00359435	0.0787335	0.100815	1	0.11679	up
CCDC127	2.6866	0.00360921	0.0790095	0.0610059	1	0.102713	up
RPP21	2.68567	0.00361924	0.0790807	0.0503927	0.75	0.0390292	up
TAGLN3	2.68569	0.00361896	0.0790807	0.18001	0.75	0.144411	up
BRPF1	2.73435	0.0031252	0.0791757	-0.141466	0.75	-0.0424972	down
ATG5	2.68416	0.00363567	0.0792417	0.157409	1	0.0848228	up
BRCC3	2.68453	0.00363163	0.0792417	0.109586	0.75	0.0887067	up
TWF1	2.68355	0.00364224	0.0792848	0.191893	0.75	0.355796	up
DDA1	2.7329	0.00313895	0.0794133	-0.126914	1	-0.112211	down
TMEM50B	2.68089	0.00367129	0.0796212	0.130018	1	0.130126	up
VPS33A	2.68107	0.00366933	0.0796212	0.148598	0.75	0.121531	up
PTGES	2.73173	0.00315017	0.0796236	-0.387658	1	-0.28798	down
CBLN2	2.68035	0.00367725	0.0797012	0.141182	0.75	0.0736241	up
SOX4	2.73028	0.00316401	0.0798582	-0.145052	0.75	-0.106442	down
ARHGAP4	2.72937	0.00317277	0.0799538	-0.269645	1	-0.095181	down
HAMP	2.72965	0.0031701	0.0799538	-0.502613	1	-0.626823	down
PLEKHG3	2.72875	0.00317876	0.0799538	-0.174539	0.75	-0.23458	down
APOBEC2	2.67908	0.00369127	0.0799555	0.10796	1	0.0854482	up
PPP1R12A	2.67884	0.00369383	0.0799614	0.18247	0.75	0.077439	up
RANBP2	2.67764	0.00370714	0.0801999	0.153972	1	0.052373	up
PLCG1	2.72449	0.00322004	0.0804021	-0.11496	1	-0.113773	down
IDUA	2.7237	0.00322776	0.0804391	-0.255091	0.75	-0.253286	down
IL4R	2.72271	0.00323746	0.0805496	-0.153521	1	-0.0716028	down
MAGEE2	2.67565	0.00372925	0.0805786	0.171991	1	0.13383	up
POU2F1	2.72231	0.00324135	0.0805892	-0.035638	1	-0.0243604	down
RNF13	2.67473	0.0037395	0.0807002	0.185259	1	0.265281	up
TPBG	2.67488	0.00373777	0.0807002	0.160111	0.75	0.248636	up
DLD	2.67355	0.00375262	0.0808836	0.187666	0.75	0.106129	up
AMER2	2.67329	0.00375558	0.0808975	0.24841	0.75	0.384494	up
DNAJB6	2.67158	0.0037747	0.0810101	0.11558	1	0.0949831	up
GOLPH3	2.67173	0.0037731	0.0810101	0.119821	1	0.0787388	up
HTR5A	2.67203	0.00376968	0.0810101	0.0472686	1	0.0488071	up
SHISA2	2.6717	0.00377345	0.0810101	0.210051	1	0.0937355	up
SLAIN1	2.67166	0.00377383	0.0810101	0.258053	1	0.331247	up
GABBR1	2.71614	0.00330239	0.0815451	-0.0994092	1	-0.12861	down
KCNC2	2.66824	0.00381249	0.0816209	0.256606	0.75	0.128602	up
CHRNB2	2.71409	0.00332294	0.0818037	-0.192982	1	-0.193715	down
DENND4B	2.71436	0.00332019	0.0818037	-0.117102	1	-0.0558088	down
MYO15A	2.71424	0.00332145	0.0818037	-0.222499	0.75	-0.217202	down
C6	2.66666	0.0038305	0.0818514	0.340986	1	0.150509	up
TMEM163	2.66662	0.00383088	0.0818514	0.22213	1	0.245118	up
FAM20B	2.66575	0.00384085	0.0819509	0.0980843	0.75	0.0805995	up
BBS2	2.71232	0.00334068	0.0820671	-0.14389	1	-0.161199	down
SAFB2	2.71074	0.00335661	0.0823429	-0.0469118	1	-0.0244072	down
IQSEC3	2.71049	0.00335915	0.0823475	-0.175468	0.75	-0.0885571	down
CCDC121	2.66291	0.00387335	0.0825199	0.100603	1	0.14441	up
JUND	2.70911	0.00337317	0.0826331	-0.159405	1	-0.106823	down
MAT2B	2.66072	0.00389871	0.0829086	0.0932817	1	0.0604052	up
ZNF146	2.66	0.00390704	0.0829849	0.117235	1	0.0810964	up
MNT	2.70718	0.00339288	0.0829999	-0.163942	0.75	-0.0572694	down
EMID1	2.70606	0.00340431	0.083105	-0.150148	1	-0.0691291	down
AKR1C1	2.65883	0.00392068	0.0831231	0.114749	0.75	0.249771	up
IMPAD1	2.65889	0.00391995	0.0831231	0.140852	0.75	0.0986786	up
ALPK1	2.70563	0.00340879	0.0831435	-0.428295	0.75	-0.626926	down
GPR137	2.70436	0.00342185	0.0833298	-0.180033	0.75	-0.0616752	down
LRRC55	2.65731	0.00393829	0.0833955	0.294098	0.75	0.188365	up
HSD17B12	2.65648	0.00394809	0.083546	0.137068	1	0.151533	up
POLR3F	2.6563	0.00395018	0.083546	0.101928	1	0.104601	up
COL18A1	2.7031	0.00343477	0.0835571	-0.301665	1	-0.20155	down
PLA2G10	2.656	0.00395365	0.083569	0.176474	0.75	0.140476	up
CTNNB1	2.65551	0.00395943	0.08359	0.136226	0.75	0.174452	up
SERINC1	2.65556	0.00395879	0.08359	0.139245	1	0.0675178	up
NDUFB8	2.70239	0.00344218	0.0836793	-0.128155	0.75	-0.116672	down
G3BP2	2.65418	0.00397506	0.0837685	0.186719	1	0.0919296	up
TTC1	2.65436	0.00397291	0.0837685	0.119292	0.75	0.127557	up
GLCE	2.6532	0.00398659	0.0839608	0.1734	1	0.090266	up
DENND1A	2.70029	0.00346395	0.0840916	-0.170046	0.75	-0.0872974	down
STT3A	2.65213	0.00399925	0.0841606	0.118558	0.75	0.088242	up
AHNAK	2.69926	0.00347468	0.0842936	-0.260153	0.75	-0.338021	down
NRSN2	2.69883	0.00347923	0.0843454	-0.0555992	0.75	-0.128568	down
UBXN8	2.65024	0.00402171	0.0843956	0.121306	1	0.0859399	up
MRPL19	2.64963	0.00402902	0.0844477	0.118495	1	0.0980749	up
YIPF5	2.64976	0.00402743	0.0844477	0.143376	1	0.081649	up
PSRC1	2.69762	0.00349188	0.0844764	-0.213925	1	-0.200706	down
ZNF362	2.69765	0.00349149	0.0844764	-0.100342	1	-0.0799799	down
TCEA1	2.64929	0.00403308	0.0844821	0.136912	1	0.132705	up
TFE3	2.6967	0.00350155	0.0846519	-0.101124	1	-0.0610197	down
ISYNA1	2.6946	0.00352369	0.0849523	-0.241004	0.75	-0.178951	down
ARL5B	2.64508	0.00408357	0.0853354	0.15946	1	0.0962437	up
PPM1K	2.64482	0.00408677	0.0853513	0.180533	1	0.048852	up
UBR3	2.64434	0.00409255	0.0854211	0.149036	1	0.070221	up
PLEKHA3	2.6433	0.00410511	0.0855811	0.19397	1	0.100568	up
ACBD6	2.64219	0.00411863	0.0856702	0.0484982	0.75	0.01921	up
MRPL30	2.64214	0.00411918	0.0856702	0.109449	0.75	0.101229	up
LTBR	2.69034	0.00356895	0.0858658	-0.184302	0.75	-0.0324535	down
POLDIP2	2.6411	0.00413192	0.085884	0.0505472	0.75	0.143576	up
PDIA4	2.64001	0.00414515	0.0861078	0.128064	1	0.12808	up
ADRA2C	2.68805	0.00359356	0.0862742	-0.228531	0.75	-0.0738348	down
HTT	2.68819	0.00359206	0.0862742	-0.140866	1	-0.106651	down
MFSD2A	2.68761	0.00359825	0.0862742	-0.255967	1	-0.136912	down
GAA	2.68721	0.00360256	0.0863184	-0.121975	0.75	-0.126424	down
FBN2	2.68674	0.00360761	0.0863743	-0.262284	0.75	-0.267466	down
SETD1B	2.68615	0.00361399	0.0864145	-0.143134	0.75	-0.0749637	down
C19H19orf54	2.6858	0.00361779	0.0864464	-0.287101	0.75	-0.150114	down
CPLX2	2.68406	0.00363673	0.086703	-0.127903	0.75	-0.15359	down
DENND6B	2.68387	0.00363881	0.086703	-0.138126	0.75	-0.0453858	down
SNW1	2.63635	0.0041902	0.0869405	0.0729482	1	0.073299	up
SLC16A1	2.63587	0.00419605	0.0869586	0.25129	0.75	0.0607496	up
BTF3L4	2.63565	0.00419883	0.0869648	0.146219	1	0.0959071	up
EPG5	2.63488	0.00420839	0.0870232	0.0740841	0.75	0.0160085	up
XRN2	2.63508	0.00420584	0.0870232	0.101907	1	0.0607397	up
MXD4	2.68174	0.00366207	0.0870288	-0.191038	0.75	-0.0419082	down
TSPAN3	2.6341	0.004218	0.0871554	0.110027	0.75	0.155435	up
OLFM2	2.68046	0.00367609	0.0871844	-0.170451	1	-0.165285	down
PIDD1	2.68046	0.00367606	0.0871844	-0.234309	0.75	-0.130692	down
STIM1	2.68084	0.00367186	0.0871844	-0.0928997	1	-0.0926421	down
ATP13A2	2.67954	0.00368622	0.0873063	-0.0703423	1	-0.105678	down
DNAJA2	2.63287	0.00423337	0.0873697	0.128078	1	0.0686667	up
HAX1	2.63263	0.00423638	0.0873803	0.0918319	0.75	0.0708731	up
DUSP19	2.62939	0.00427697	0.0879065	0.299402	0.75	0.129874	up
IQCB1	2.62776	0.00429748	0.0882245	0.190121	1	0.165495	up
BLOC1S3	2.67507	0.00373568	0.0884004	-0.189668	1	-0.157598	down
NEURL1B	2.67491	0.00373747	0.0884004	-0.325693	0.75	-0.263162	down
LYPD6	2.62635	0.00431531	0.0884349	0.13047	0.75	0.148347	up
ZNF423	2.67448	0.00374228	0.0884543	-0.177394	1	-0.0853725	down
UNC5D	2.62521	0.00432976	0.088627	0.132608	0.75	0.113944	up
ZNF34	2.62421	0.00434246	0.0887832	0.12135	1	0.143413	up
ARID3B	2.67158	0.00377473	0.0888984	-0.0485784	1	-0.141026	down
USP2	2.67144	0.00377632	0.0888984	-0.249738	0.75	-0.0651939	down
MADD	2.67033	0.00378881	0.0891327	-0.084795	1	-0.14369	down
ARHGAP17	2.66788	0.00381658	0.0892457	-0.0999173	1	-0.126072	down
COL5A3	2.66889	0.0038051	0.0892457	-0.138677	1	-0.0422254	down
IFFO1	2.66866	0.00380773	0.0892457	-0.0850743	1	-0.0968531	down
TMEM8B	2.66865	0.00380779	0.0892457	-0.147083	1	-0.113136	down
USP35	2.66796	0.00381566	0.0892457	-0.0723199	1	-0.0777149	down
LZTR1	2.66757	0.00382005	0.0892671	-0.0807107	1	-0.0559504	down
KLHL32	2.62192	0.0043718	0.0893307	0.119035	1	0.0761514	up
TMEM165	2.62119	0.00438116	0.0894207	0.110086	1	0.151634	up
MRPS33	2.61998	0.00439679	0.0895971	0.124287	0.75	0.166357	up
TUSC3	2.61977	0.00439943	0.0895971	0.144204	0.75	0.141945	up
CTH	2.61915	0.00440742	0.0896398	0.218704	1	0.118158	up
NDUFAF1	2.61925	0.00440611	0.0896398	0.0994401	1	0.0707875	up
CWC15	2.61825	0.00441916	0.0897266	0.0789746	1	0.078267	up
SGPP1	2.61834	0.00441794	0.0897266	0.128982	1	0.0933145	up
PDE4B	2.61754	0.0044283	0.0898222	0.0658097	1	0.0699623	up
TCP11L1	2.61747	0.00442923	0.0898222	0.165385	0.75	0.235348	up
SLC17A6	2.61702	0.0044351	0.0898704	0.284394	1	0.126621	up
DNAJC10	2.61606	0.00444761	0.0898822	0.195747	1	0.122229	up
PIK3R4	2.61622	0.00444545	0.0898822	0.112113	1	0.0830965	up
CLDN11	2.61559	0.00445368	0.0899529	0.409608	1	0.433908	up
PREB	2.61507	0.00446041	0.090037	0.0899052	1	0.0863996	up
ZCCHC10	2.61355	0.00448032	0.0902826	0.154982	1	0.121719	up
ELFN1	2.66285	0.00387412	0.0902896	-0.123005	1	-0.157151	down
SYTL2	2.6131	0.00448622	0.0903495	0.148668	0.75	0.131352	up
LRRK2	2.61192	0.00450175	0.0905797	0.103581	1	0.0752956	up
POSTN	2.61168	0.00450499	0.0905797	0.303699	0.75	0.110345	up
SUCLG1	2.61164	0.00450542	0.0905797	0.0968259	1	0.10784	up
ARID4A	2.61142	0.00450842	0.0905879	0.133745	1	0.0364459	up
HNRNPA3	2.61078	0.00451685	0.0906532	0.112761	0.75	0.063327	up
COMMD3	2.60991	0.00452829	0.0906747	0.102886	0.75	0.185343	up
MAPK14	2.61014	0.00452528	0.0906747	0.113494	1	0.0650446	up
FANCA	2.66069	0.003899	0.0907483	-0.198609	1	-0.152333	down
GPR85	2.60856	0.00454616	0.0909805	0.117187	1	0.0389036	up
KCTD2	2.65894	0.0039193	0.0910996	-0.0782104	1	-0.105441	down
PDS5B	2.60736	0.00456215	0.0912444	0.211915	0.75	0.093551	up
PPP2R2A	2.6067	0.00457093	0.0913194	0.164043	1	0.111214	up
ATG2A	2.65727	0.00393884	0.0914323	-0.123392	1	-0.0797706	down
DACT3	2.65616	0.00395178	0.09164	-0.154587	1	-0.0914797	down
ZNF251	2.65606	0.00395303	0.09164	-0.11968	1	-0.126536	down
FMN1	2.60494	0.00459453	0.0916568	0.338227	0.75	0.29316	up
KIF16B	2.60446	0.00460092	0.0916568	0.0993466	0.75	0.103048	up
ABCB9	2.65538	0.00396097	0.0917027	-0.0657003	1	-0.0689646	down
PCK2	2.65558	0.0039586	0.0917027	-0.22587	1	-0.223874	down
C1QTNF4	2.65381	0.00397947	0.091866	-0.163561	1	-0.136908	down
TMEM204	2.65381	0.0039794	0.091866	-0.371444	0.75	-0.203827	down
TNNC2	2.65366	0.00398116	0.091866	-0.132799	1	-0.0444725	down
TXNDC15	2.60343	0.00461486	0.0918822	0.128776	1	0.0771843	up
ARNTL2	2.60275	0.00462395	0.0920109	0.181845	1	0.112165	up
SBNO2	2.65143	0.00400756	0.0923534	-0.316611	0.75	-0.0616468	down
ZBTB46	2.64958	0.00402961	0.0927394	-0.135877	1	-0.131557	down
WDR59	2.64878	0.00403909	0.0928965	-0.0965848	1	-0.0893259	down
KAT5	2.59824	0.00468509	0.0930157	0.0848768	1	0.0750642	up
TMPRSS9	2.64773	0.00405177	0.0930809	-0.181862	0.75	-0.0254889	down
TP53INP1	2.64742	0.00405545	0.0930891	-0.129308	1	-0.147866	down
RNF165	2.64607	0.00407162	0.0932155	-0.216161	1	-0.17502	down
ANAPC13	2.59709	0.00470092	0.0932211	0.0561614	0.75	0.053858	up
SFPQ	2.59709	0.0047009	0.0932211	0.105275	0.75	0.0107193	up
DHX40	2.59642	0.00471007	0.0932999	0.0795918	1	0.0609788	up
ELMO1	2.59587	0.00471764	0.0933442	0.108917	1	0.0687097	up
C4H6orf141	2.64496	0.00408499	0.0934245	-0.571388	0.75	-0.574965	down
DCAF11	2.64447	0.00409093	0.0934741	-0.118687	1	-0.123001	down
ZC3H13	2.59432	0.00473888	0.0936056	0.092812	0.75	0.0155455	up
PTGS2	2.59404	0.00474277	0.0936296	0.136195	1	0.0912836	up
POFUT1	2.64351	0.00410257	0.0936345	-0.0787257	0.75	-0.0824704	down
TOP1MT	2.64345	0.0041033	0.0936345	-0.12957	1	-0.145462	down
LDAH	2.59344	0.00475107	0.0937239	0.124994	0.75	0.12442	up
PHF3	2.59287	0.00475897	0.0937239	0.151461	1	0.094036	up
NDUFV2	2.5914	0.0047793	0.0939857	0.0976637	0.75	0.0938043	up
TSC22D2	2.59138	0.00477962	0.0939857	0.154112	0.75	0.0596092	up
DPY19L4	2.59096	0.00478544	0.0939946	0.170661	1	0.206155	up
PLD5	2.59099	0.00478507	0.0939946	0.238948	1	0.0979969	up
RAPGEFL1	2.6408	0.00413548	0.0941662	-0.228807	0.75	-0.364097	down
SLC6A12	2.64056	0.00413851	0.0941662	-0.169269	0.75	-0.135274	down
DENND1C	2.63917	0.00415546	0.0942101	-0.267821	0.75	-0.0896644	down
MAGOHB	2.58944	0.00480661	0.0943574	0.106253	1	0.177961	up
BEND4	2.58837	0.00482161	0.0944635	0.261235	0.75	0.175915	up
GRIP1	2.58855	0.00481904	0.0944635	0.111321	1	0.0310052	up
IRAK2	2.58851	0.0048196	0.0944635	0.127312	1	0.153126	up
AP1G1	2.58646	0.0048483	0.0948565	0.173523	0.75	0.0573712	up
LBR	2.63568	0.00419844	0.0949385	-0.0871696	1	-0.070889	down
YARS2	2.5856	0.00486045	0.0950409	0.114308	1	0.0998197	up
CLEC3B	2.63436	0.00421484	0.0950636	-0.268451	1	-0.138502	down
TC2N	2.5851	0.00486748	0.0950722	0.229856	1	0.220804	up
ATG16L1	2.58491	0.00487027	0.0950736	0.110081	0.75	0.0683894	up
FEZ1	2.58375	0.00488666	0.0952872	0.088356	1	0.103804	up
VPS50	2.58385	0.00488523	0.0952872	0.245611	0.75	0.109045	up
CLDN12	2.58339	0.00489169	0.095332	0.168315	1	0.0327727	up
EMP3	2.63234	0.00423996	0.0955069	-0.284913	1	-0.267358	down
DYNC2H1	2.63067	0.00426079	0.0958183	-0.0718242	0.75	-0.179445	down
HIPK3	2.58105	0.00492499	0.0958209	0.128127	1	0.0976263	up
ABHD8	2.63002	0.00426901	0.0958527	-0.114489	0.75	-0.139838	down
CREB3	2.58033	0.00493534	0.0959567	0.0445273	1	0.0602264	up
EGR2	2.58018	0.00493745	0.0959567	0.286499	0.75	0.0981284	up
TMX1	2.57875	0.00495797	0.0962485	0.195157	1	0.155388	up
TNNI3K	2.57891	0.00495567	0.0962485	0.125683	1	0.117997	up
RNF157	2.62752	0.0043005	0.096251	-0.0584837	1	-0.0927708	down
ULK1	2.62676	0.00431007	0.0963558	-0.103988	1	-0.0987507	down
RASSF5	2.5771	0.00498169	0.0965481	0.172727	0.75	0.204545	up
SERBP1	2.57625	0.00499388	0.0966773	0.130581	1	0.0589275	up
ARVCF	2.62425	0.00434195	0.0968594	-0.119958	1	-0.0410039	down
NUCKS1	2.62407	0.0043443	0.0968594	-0.0867584	1	-0.0988573	down
AGTRAP	2.62359	0.00435037	0.0969328	-0.195185	1	-0.109728	down
BRF1	2.62188	0.00437229	0.0969367	-0.132143	1	-0.0555292	down
FBL	2.62298	0.00435825	0.0969367	-0.0822736	0.75	-0.0896775	down
KANK2	2.62235	0.00436631	0.0969367	-0.160912	1	-0.157186	down
MAZ	2.62332	0.00435381	0.0969367	-0.151822	1	-0.0654027	down
TRADD	2.62233	0.00436657	0.0969367	-0.119382	0.75	-0.0418116	down
MYADM	2.62029	0.00439281	0.0972591	-0.0335406	1	-0.0471401	down
WBP2	2.62046	0.00439059	0.0972591	-0.0610319	0.75	-0.150181	down
PACS1	2.6199	0.00439779	0.0973078	-0.124302	0.75	-0.0868332	down
PHC2	2.61888	0.00441095	0.0974757	-0.0753768	1	-0.120366	down
TCTA	2.61799	0.00442243	0.0974997	-0.18219	1	-0.181184	down
USP20	2.61793	0.00442319	0.0974997	-0.11787	1	-0.139643	down
CCDC85B	2.61606	0.00444749	0.0978952	-0.135667	0.75	-0.0817023	down
CMC1	2.57094	0.00507113	0.0978956	0.112009	0.75	0.157116	up
KCTD4	2.57028	0.00508089	0.0979822	0.153403	0.75	0.185669	up
COL1A1	2.61446	0.00446837	0.0981245	-0.813046	1	-0.909181	down
KCNH2	2.61349	0.00448109	0.0981813	-0.15743	1	-0.131786	down
TTLL12	2.61341	0.00448218	0.0981813	-0.120745	0.75	-0.103472	down
C1GALT1	2.56756	0.00512082	0.0982457	0.139942	1	0.116062	up
CGGBP1	2.5681	0.00511293	0.0982457	0.143857	1	0.0502446	up
MAST4	2.56844	0.00510784	0.0982457	0.0889354	1	0.0403425	up
PCCA	2.56853	0.00510658	0.0982457	0.105271	1	0.162065	up
PDCD6IP	2.56731	0.0051246	0.0982457	0.130507	1	0.0612516	up
PGBD4	2.56726	0.00512523	0.0982457	0.205057	0.75	0.10238	up
TOR1AIP2	2.5679	0.0051158	0.0982457	0.164623	0.75	0.0892804	up
VAMP7	2.56864	0.00510499	0.0982457	0.112827	1	0.142046	up
MKRN1	2.56686	0.00513115	0.0983012	0.0519903	0.75	0.026937	up
CRTC1	2.61252	0.0044939	0.0983149	-0.193571	0.75	-0.088861	down
TMEM98	2.56599	0.00514414	0.0984961	0.251267	0.75	0.117918	up
COX7B	2.56574	0.00514774	0.098511	0.0691357	0.75	0.0600004	up
GMNN	2.56537	0.00515328	0.0985632	0.130838	1	0.0951767	up
FMNL1	2.61134	0.00450947	0.0985939	-0.103378	1	-0.0351342	down
PRR7	2.61099	0.00451403	0.098632	-0.208365	1	-0.127305	down
DIDO1	2.61078	0.00451686	0.0986322	-0.0878154	1	-0.0793989	down
BLVRA	2.56462	0.00516439	0.0986677	0.100994	1	0.111668	up
CWC22	2.56383	0.0051762	0.0987855	0.130019	1	0.0309172	up
ARL6IP5	2.56258	0.00519488	0.0988186	0.200623	0.75	0.212124	up
PBK	2.5631	0.0051871	0.0988186	0.159257	1	0.178381	up
ZNF326	2.56259	0.00519474	0.0988186	0.139758	1	0.13192	up
PRSS53	2.60965	0.00453176	0.098839	-0.123812	0.75	-0.0783138	down
RMI1	2.56206	0.00520268	0.098913	0.274188	1	0.272148	up
RAB39B	2.56128	0.00521433	0.098935	0.124248	1	0.0630659	up
NEFL	2.56091	0.00521997	0.0989729	0.189917	1	0.208344	up
ACTA2	2.60763	0.00455854	0.0992326	-0.382446	0.75	-0.340389	down
CDS1	2.5594	0.00524261	0.0992946	0.213183	1	0.162623	up
SMARCA5	2.55846	0.00525684	0.0994188	0.10842	1	0.0464485	up
KIRREL3	2.60523	0.00459069	0.0997794	-0.178006	1	-0.165392	down
RNF220	2.60511	0.00459221	0.0997794	-0.0836549	1	-0.0914276	down
PCM1	2.5562	0.00529113	0.0997814	0.12853	1	0.0547854	up
SAR1B	2.55642	0.00528775	0.0997814	0.0906462	1	0.0936523	up
WWP1	2.556	0.00529412	0.0997838	0.182091	0.75	0.116137	up
LSS	2.60423	0.0046041	0.0999643	-0.190668	0.75	-0.147934	down
RWDD2A	2.55515	0.00530708	0.0999743	0.124328	0.75	0.155944	up
APIP	2.55467	0.0053144	0.100004	0.125076	1	0.128806	up
GART	2.5547	0.00531389	0.100004	0.115744	0.75	0.0711193	up
SBF1	2.60261	0.00462584	0.100136	-0.200579	0.75	-0.0623169	down
ZNF136	2.6024	0.00462864	0.100136	-0.146125	1	-0.136704	down
BCKDHB	2.55317	0.00533729	0.100166	0.124056	1	0.138607	up
MED31	2.55372	0.00532898	0.100166	0.0882182	0.75	0.149837	up
WDR43	2.55331	0.00533518	0.100166	0.116374	0.75	0.0950465	up
UXS1	2.55188	0.00535721	0.100362	0.0912526	1	0.0610799	up
ZCCHC9	2.55175	0.00535924	0.100362	0.116252	1	0.136742	up
ANAPC10	2.59797	0.00468883	0.101063	-0.0635605	1	-0.0413857	down
WDR26	2.546	0.00544826	0.101757	0.132604	0.75	0.0830209	up
OXSR1	2.54564	0.00545385	0.101763	0.139155	0.75	0.150829	up
RSRC1	2.54561	0.00545437	0.101763	0.114789	1	0.0597069	up
MDC1	2.59504	0.00472894	0.101802	-0.147142	1	-0.0994181	down
PCDH19	2.59357	0.00474926	0.102028	-0.121306	1	-0.136647	down
SIDT2	2.59326	0.00475358	0.102028	-0.133561	1	-0.0728667	down
CREBL2	2.54412	0.00547761	0.102033	0.113678	1	0.0817869	up
ATP1B3	2.54341	0.00548887	0.102188	0.141427	0.75	0.109746	up
SF3A3	2.54313	0.00549324	0.102215	0.0822844	1	0.0986154	up
UBE2A	2.54224	0.00550717	0.10242	0.108942	0.75	0.143226	up
RAB28	2.54118	0.00552393	0.102624	0.148421	0.75	0.0661	up
ZSCAN16	2.54118	0.00552401	0.102624	0.16785	1	0.205573	up
MPHOSPH10	2.5409	0.00552831	0.102649	0.185429	0.75	0.11671	up
LRRC8C	2.5407	0.00553151	0.102654	0.193981	1	0.161115	up
NGDN	2.53932	0.00555346	0.102843	0.109758	0.75	0.16361	up
POLR2C	2.53934	0.00555315	0.102843	0.133187	1	0.113338	up
HERPUD1	2.53905	0.00555765	0.102866	0.0646178	0.75	0.0951361	up
NEU3	2.53865	0.00556408	0.102931	0.116913	0.75	0.0932742	up
EXOSC3	2.53837	0.00556843	0.102943	0.129028	0.75	0.149335	up
SPP1	2.53824	0.00557063	0.102943	0.276407	0.75	0.100874	up
FAM3C	2.53771	0.00557902	0.103044	0.103525	1	0.0187747	up
PPIP5K2	2.53722	0.00558687	0.103134	0.238865	0.75	0.0361942	up
ABHD6	2.53635	0.00560072	0.103185	0.124658	0.75	0.136221	up
FA2H	2.53631	0.0056014	0.103185	0.38716	1	0.263874	up
RBM7	2.5368	0.0055936	0.103185	0.0984749	0.75	0.16402	up
KDELR1	2.58906	0.00481193	0.103207	-0.113353	1	-0.08755	down
SBNO1	2.53591	0.00560778	0.103248	0.140222	0.75	0.0115123	up
RETSAT	2.58665	0.00484575	0.103733	-0.110582	1	-0.0732211	down
LTN1	2.53352	0.00564613	0.103795	0.266437	0.75	0.123294	up
CCDC47	2.533	0.0056545	0.103835	0.0640532	1	0.0423113	up
COX7A1	2.53303	0.00565409	0.103835	0.0654452	0.75	0.00959649	up
SCNM1	2.53274	0.00565882	0.10386	0.0809902	0.75	0.0824408	up
DEK	2.53115	0.0056845	0.104276	0.127239	1	0.0999519	up
MED21	2.53067	0.00569217	0.104362	0.193317	1	0.173135	up
CKB	2.58313	0.00489548	0.104574	-0.0509073	1	-0.0731181	down
THNSL2	2.58284	0.00489957	0.104574	-0.0890534	1	-0.0276113	down
SUMO1	2.52948	0.00571164	0.104665	0.0815947	1	0.0898168	up
TMEM106B	2.52825	0.0057317	0.104867	0.237863	1	0.186068	up
CASD1	2.5276	0.00574227	0.104999	0.201425	1	0.120697	up
IL1RAP	2.52686	0.00575434	0.105099	0.220253	0.75	0.0985857	up
GOSR1	2.52648	0.0057606	0.105121	0.0838979	1	0.0463666	up
TM9SF3	2.52492	0.0057862	0.105368	0.138016	1	0.0724379	up
CCM2	2.5792	0.00495141	0.105487	-0.109057	1	-0.0628722	down
STKLD1	2.57892	0.00495553	0.105511	-0.165342	0.75	-0.0966593	down
CALCR	2.52401	0.0058013	0.105515	0.327385	0.75	0.129612	up
VDAC3	2.5237	0.00580632	0.105515	0.126674	0.75	0.107194	up
USP45	2.52288	0.00581996	0.105653	0.149678	1	0.148721	up
KCNE2	2.52259	0.00582468	0.105684	0.123139	1	0.135923	up
ACBD4	2.57808	0.00496762	0.105704	-0.0356757	1	-0.0420802	down
TLE2	2.57783	0.00497117	0.105715	-0.144975	0.75	-0.0834134	down
P4HA3	2.57661	0.00498875	0.106025	-0.157111	1	-0.145744	down
GJB1	2.52056	0.00585833	0.106071	0.396721	1	0.199418	up
BHLHB9	2.51963	0.00587399	0.106187	0.137218	0.75	0.0552124	up
GPN1	2.51928	0.00587973	0.106187	0.0970155	1	0.096751	up
MYH11	2.57543	0.00500582	0.106258	-0.507283	0.75	-0.621101	down
HCLS1	2.57492	0.00501309	0.106348	-0.204302	1	-0.0829429	down
RPS6KA4	2.57446	0.00501986	0.106427	-0.162389	1	-0.120664	down
CCDC91	2.51731	0.00591272	0.106481	0.129134	1	0.0407646	up
RNF217	2.51757	0.0059083	0.106481	0.143412	1	0.0984388	up
DERL2	2.51681	0.00592112	0.10655	0.102922	0.75	0.181683	up
GPR158	2.51577	0.00593872	0.106638	0.256333	0.75	0.183974	up
RRP15	2.5159	0.00593646	0.106638	0.135246	1	0.0661859	up
SLC36A4	2.51558	0.00594185	0.106638	0.135877	1	0.0517183	up
CHTF18	2.57226	0.00505181	0.106846	-0.254863	0.75	-0.263768	down
CXCL16	2.57122	0.00506698	0.107102	-0.182552	0.75	-0.065051	down
PHF14	2.51287	0.00598772	0.107307	0.083373	1	0.0948545	up
SEC24B	2.5124	0.00599557	0.107392	0.0839764	1	0.0507836	up
ZFP37	2.51222	0.00599869	0.107393	0.18367	1	0.10215	up
PPTC7	2.5119	0.0060042	0.107437	0.129435	1	0.0434469	up
ZC4H2	2.51171	0.00600735	0.107438	0.0786647	1	0.085082	up
UNC5A	2.56903	0.00509921	0.107588	-0.126416	0.75	-0.139823	down
TARDBP	2.51094	0.00602051	0.107605	0.0957759	1	0.0634058	up
KHDRBS3	2.50945	0.00604601	0.107896	0.187468	0.75	0.177475	up
AGPAT1	2.56662	0.0051347	0.107913	-0.0742003	1	-0.0769338	down
FAM160B2	2.56652	0.00513623	0.107913	-0.133422	0.75	-0.00800795	down
MCU	2.50752	0.00607905	0.108278	0.144894	0.75	0.0444773	up
PCGF1	2.50707	0.00608677	0.10836	0.102349	1	0.100939	up
SNX7	2.50666	0.00609395	0.108401	0.0605505	1	0.087533	up
NDOR1	2.56325	0.00518482	0.108478	-0.167306	0.75	-0.0952552	down
MRPL35	2.50599	0.0061055	0.108528	0.154132	1	0.0842545	up
WIZ	2.56247	0.0051965	0.108536	-0.18697	1	-0.108941	down
FAM13C	2.50492	0.00612403	0.108747	0.212043	1	0.127214	up
NUFIP1	2.50497	0.00612311	0.108747	0.145331	1	0.0854821	up
AKT1	2.56125	0.00521485	0.108751	-0.125009	1	-0.0851608	down
CHRNE	2.56114	0.00521652	0.108751	-0.160102	1	-0.171573	down
PSMA1	2.50466	0.00612851	0.108771	0.107006	1	0.0815541	up
MINK1	2.56021	0.00523038	0.108955	-0.168211	1	-0.121476	down
CEP164	2.55939	0.00524275	0.108991	-0.149656	1	-0.147375	down
KDM2A	2.55947	0.00524165	0.108991	-0.0574521	0.75	-0.0148049	down
PHF7	2.55934	0.00524362	0.108991	-0.198773	1	-0.171175	down
USP33	2.5028	0.00616083	0.109218	0.164632	0.75	0.0202092	up
MAPK8	2.50149	0.00618362	0.109416	0.152299	1	0.136322	up
CSDE1	2.50093	0.00619336	0.109478	0.0988304	1	0.0776857	up
GNA14	2.50105	0.00619127	0.109478	0.116562	1	0.084513	up
TREX1	2.5567	0.00528352	0.109544	-0.239671	0.75	-0.22416	down
APPBP2	2.50017	0.0062066	0.109601	0.1048	1	0.064227	up
CSE1L	2.49996	0.00621034	0.109612	0.152634	1	0.0877006	up
ZNF567	2.49951	0.00621829	0.109696	0.126014	0.75	0.136154	up
NRSN1	2.49926	0.00622259	0.109717	0.127028	1	0.112247	up
CDV3	2.49852	0.00623566	0.109837	0.0742193	1	0.0467641	up
SPTY2D1	2.49859	0.00623443	0.109837	0.153447	1	0.0774496	up
NRG2	2.55452	0.00531675	0.109989	-0.128239	0.75	-0.117465	down
SORCS3	2.49655	0.00627041	0.110317	0.169462	1	0.16224	up
GABARAPL2	2.49419	0.00631225	0.110842	0.0987534	0.75	0.185082	up
RDX	2.49181	0.00635473	0.111255	0.131498	1	0.121864	up
HCFC2	2.49111	0.00636715	0.111281	0.203664	0.75	0.082391	up
MRPL36	2.49072	0.0063743	0.111281	0.0301872	1	-0.0131578	up
THYN1	2.49051	0.00637808	0.111281	0.165335	0.75	0.135557	up
RPAP3	2.48975	0.0063917	0.111463	0.196807	1	0.0855608	up
AMPH	2.48863	0.00641188	0.111616	0.118536	1	0.0953682	up
MRPS6	2.48839	0.00641622	0.111616	0.0424682	1	0.0591105	up
PNOC	2.48798	0.00642357	0.111616	0.149009	1	0.145178	up
PPEF1	2.48889	0.00640711	0.111616	0.0943313	1	0.107511	up
SLC25A43	2.48851	0.00641395	0.111616	0.124589	1	0.066321	up
CRY2	2.5477	0.00542185	0.111758	-0.14235	1	-0.13883	down
ZADH2	2.4868	0.00644492	0.111889	0.0954497	0.75	0.0867434	up
RPE	2.48539	0.00647042	0.112066	0.159996	0.75	0.204065	up
SIRT6	2.48569	0.00646508	0.112066	0.0708646	1	0.109907	up
CREM	2.48434	0.00648951	0.112273	0.158206	0.75	0.187764	up
GBE1	2.48394	0.00649689	0.112345	0.14447	1	0.112783	up
PIM3	2.54494	0.00546482	0.112387	-0.0798571	0.75	-0.0889698	down
EFHD2	2.48332	0.00650822	0.11243	0.151409	1	0.167195	up
EGR4	2.48296	0.00651483	0.112455	0.247435	0.75	0.0649341	up
EIF1AX	2.48258	0.00652166	0.112455	0.154208	1	0.0914457	up
OCRL	2.48256	0.00652214	0.112455	0.223134	0.75	0.196476	up
CGNL1	2.5438	0.00548272	0.112557	-0.158881	1	-0.218559	down
PCSK6	2.54345	0.00548815	0.112602	-0.169342	1	-0.158468	down
PTPRR	2.48152	0.00654122	0.112722	0.0969697	1	0.0845373	up
HES4	2.54287	0.00549738	0.112725	-0.239056	0.75	-0.00100168	down
FGFR1OP	2.48094	0.00655182	0.112849	0.158977	0.75	0.0464398	up
GCH1	2.48072	0.00655588	0.112863	0.0701631	1	0.145598	up
PPM1E	2.48033	0.00656299	0.11293	0.141472	1	0.0495473	up
ZBTB10	2.48008	0.00656771	0.112956	0.123036	1	0.0380273	up
IKBKB	2.54128	0.00552237	0.112973	-0.0992353	1	-0.126642	down
FAAP100	2.54026	0.00553849	0.113236	-0.164013	0.75	-0.0624559	down
DPY30	2.47876	0.00659192	0.113261	0.110556	0.75	0.175821	up
SRXN1	2.47782	0.00660936	0.113449	0.107256	0.75	0.0767454	up
EFR3B	2.53846	0.00556713	0.113584	-0.114457	1	-0.15562	down
JAKMIP3	2.5389	0.00556012	0.113584	-0.00444274	0.75	-0.0244872	down
STK35	2.5378	0.00557755	0.113584	-0.140689	1	-0.127801	down
TMEM88	2.53745	0.00558315	0.113584	-0.306195	0.75	-0.405449	down
ITGBL1	2.47649	0.00663398	0.113598	0.192868	0.75	0.202718	up
NUS1	2.47665	0.00663103	0.113598	0.142666	1	0.0851368	up
TEX2	2.4763	0.00663755	0.113598	0.0926612	1	0.0959952	up
ZNF569	2.47644	0.00663491	0.113598	0.145629	1	0.103611	up
PCYT2	2.53678	0.00559389	0.113638	-0.0648234	0.75	-0.127033	down
TMEM50A	2.47562	0.00665031	0.11365	0.125755	0.75	0.128927	up
SMPD3	2.53607	0.00560514	0.113801	-0.111865	1	-0.148182	down
CALM3	2.53506	0.00562146	0.114	-0.0804463	1	-0.0809706	down
NAPEPLD	2.47409	0.00667878	0.114025	0.181747	1	0.132944	up
ZNF540	2.47376	0.00668501	0.114076	0.123566	1	0.0475665	up
SSTR4	2.53428	0.00563398	0.114121	-0.62041	0.75	-0.546985	down
DCAF4	2.53327	0.00565012	0.114382	-0.162311	1	-0.159052	down
UBXN1	2.53305	0.00565376	0.11439	-0.0802317	1	-0.0280207	down
AP1AR	2.47172	0.00672317	0.114519	0.176367	1	0.125634	up
PXYLP1	2.47143	0.00672872	0.114542	0.155818	0.75	0.102087	up
MRPS35	2.47109	0.00673505	0.114594	0.0889625	1	0.057212	up
SNX13	2.47038	0.0067485	0.114625	0.209452	0.75	0.165658	up
TMCC1	2.47046	0.00674696	0.114625	0.068706	1	0.0395989	up
KRR1	2.46943	0.00676647	0.114849	0.21274	0.75	0.0151806	up
RGS2	2.46905	0.00677363	0.114915	0.204623	1	0.175455	up
EDIL3	2.46714	0.00680994	0.115475	0.267478	1	0.226819	up
CDKN2AIP	2.46585	0.00683444	0.115524	0.0987958	1	0.0750519	up
COPS2	2.46577	0.00683592	0.115524	0.26375	0.75	0.0845016	up
PCGF5	2.46602	0.0068311	0.115524	0.135847	1	0.115086	up
SESN1	2.46677	0.00681682	0.115524	0.109793	0.75	0.0900492	up
CAMK2D	2.46519	0.00684709	0.115657	0.202888	0.75	0.0910783	up
NUDT9	2.4649	0.00685267	0.115695	0.138295	0.75	0.122963	up
ARCN1	2.4646	0.00685825	0.115704	0.134149	0.75	0.071908	up
RBM22	2.46438	0.00686252	0.115704	0.0906183	1	0.0652965	up
NGRN	2.46248	0.00689898	0.116141	0.0774071	0.75	0.0756499	up
ZNF174	2.46205	0.00690721	0.116223	0.0929192	1	0.117242	up
FCHO1	2.52575	0.00577252	0.116322	-0.155846	0.75	-0.076117	down
NDFIP1	2.46041	0.00693893	0.116533	0.123784	1	0.0669171	up
EVC	2.52264	0.00582389	0.11693	-0.255835	1	-0.23842	down
PRKCD	2.5225	0.00582613	0.11693	-0.247365	0.75	-0.197054	down
TK2	2.52282	0.00582097	0.11693	-0.142994	1	-0.150433	down
C1QL2	2.52101	0.0058509	0.117293	-0.184065	1	-0.146664	down
CIT	2.52064	0.00585707	0.11732	-0.0742233	1	-0.0785856	down
HS6ST1	2.52053	0.00585895	0.11732	-0.117489	1	-0.14791	down
TTC5	2.4564	0.00701679	0.117502	0.0852605	1	0.0991372	up
PKD2	2.51909	0.0058829	0.117536	-0.101466	0.75	-0.181388	down
ABHD17B	2.4556	0.00703257	0.11771	0.280193	0.75	0.349403	up
RBL2	2.45498	0.00704459	0.117855	0.119892	1	0.149934	up
PITPNM2	2.51708	0.00591664	0.117942	-0.216666	1	-0.176038	down
SKIV2L	2.51706	0.00591699	0.117942	-0.0839604	1	-0.0551706	down
PLEKHA7	2.51672	0.00592267	0.117988	-0.148862	1	-0.135261	down
DOCK3	2.51567	0.00594034	0.118262	-0.0831225	1	-0.10262	down
CNOT4	2.45303	0.00708295	0.11827	0.0592845	1	0.0328923	up
SPRED3	2.45234	0.00709645	0.118439	0.287585	0.75	0.390885	up
ADIRF	2.51415	0.00596591	0.118626	-0.389512	0.75	-0.395255	down
ARL3	2.51401	0.00596827	0.118626	-0.0722559	1	-0.0750122	down
CCDC50	2.45072	0.00712853	0.118861	0.162398	1	0.194826	up
EPB41L3	2.44992	0.00714449	0.119055	0.145498	1	0.0657465	up
TNPO2	2.5101	0.0060348	0.119609	-0.152893	1	-0.126836	down
ZC2HC1C	2.44782	0.00718624	0.119652	0.159177	0.75	0.152444	up
SCML4	2.50961	0.0060433	0.119709	-0.255254	0.75	-0.34555	down
DTNBP1	2.5091	0.00605204	0.119747	-0.152804	1	-0.0969503	down
DNER	2.44733	0.00719601	0.119758	0.060108	1	0.0359427	up
MTMR7	2.44703	0.00720201	0.119801	0.154335	1	0.108419	up
RWDD1	2.44665	0.00720951	0.119868	0.0727733	1	0.106834	up
SPR	2.44621	0.00721825	0.119957	0.171259	0.75	0.139244	up
STK4	2.44602	0.00722223	0.119966	0.165886	1	0.158726	up
SACM1L	2.44525	0.00723764	0.120165	0.169028	1	0.121641	up
ZNF134	2.44461	0.0072504	0.120206	0.114968	1	0.0724956	up
JMJD6	2.44397	0.00726331	0.120305	0.214686	0.75	0.0955109	up
MRPS7	2.44407	0.00726126	0.120305	0.0575593	1	0.0424778	up
BIRC7	2.50683	0.00609102	0.12032	-0.325437	0.75	-0.285848	down
ZNF438	2.5063	0.00610005	0.120424	-0.14864	1	-0.0691012	down
BIN2	2.50578	0.00610908	0.120535	-0.328226	1	-0.168346	down
ZNF671	2.44309	0.00728106	0.120542	0.102073	1	0.0898034	up
WWP2	2.50511	0.00612062	0.120694	-0.142067	1	-0.115831	down
PPP1R9B	2.50446	0.00613187	0.12078	-0.156068	0.75	-0.0206736	down
COPS8	2.4412	0.00731918	0.121002	0.14658	0.75	0.159096	up
ARPC2	2.44082	0.00732707	0.12106	0.0527396	0.75	0.0254591	up
PIAS2	2.43979	0.00734784	0.121304	0.0902638	1	0.0638792	up
CTC1	2.50217	0.00617174	0.121308	-0.160523	0.75	-0.0800045	down
PAN2	2.50227	0.00616992	0.121308	-0.0604107	1	-0.165038	down
RPL18	2.502	0.00617465	0.121308	-0.164354	0.75	-0.017701	down
SV2A	2.50243	0.00616719	0.121308	-0.011225	0.75	-0.0187844	down
KIAA1324L	2.43949	0.0073539	0.121346	0.103961	0.75	0.164994	up
ZBTB12	2.43903	0.00736344	0.121389	0.112441	1	0.0993626	up
DENND3	2.50092	0.00619353	0.121542	-0.194156	1	-0.109226	down
SLIT3	2.50084	0.00619488	0.121542	-0.119582	1	-0.12568	down
PSD	2.50019	0.00620638	0.121653	-0.184264	0.75	-0.0702824	down
FBXO32	2.43782	0.00738801	0.121681	0.137818	1	0.120255	up
KBTBD3	2.43685	0.00740783	0.121827	0.223852	1	0.131975	up
MRPL17	2.43636	0.00741788	0.121827	0.0707102	1	0.0583408	up
NDUFAB1	2.43718	0.00740123	0.121827	0.0871061	0.75	0.0844461	up
PIGK	2.43648	0.00741559	0.121827	0.181127	0.75	0.159061	up
ZEB2	2.43647	0.00741562	0.121827	0.136233	1	0.188313	up
WNT7B	2.4987	0.0062324	0.121936	-0.211408	1	-0.12602	down
SLC15A2	2.49819	0.00624153	0.121978	-0.137503	1	-0.0890468	down
EHBP1L1	2.49727	0.00625762	0.122088	-0.134983	1	-0.0430643	down
GSE1	2.49761	0.00625174	0.122088	-0.173268	0.75	-0.0983004	down
PAPSS2	2.49735	0.00625622	0.122088	-0.118162	1	-0.151727	down
PPP2R2B	2.4352	0.00744174	0.122162	0.0852867	0.75	0.074192	up
FOS	2.43452	0.00745578	0.122176	0.575854	1	0.621787	up
NEDD9	2.43431	0.00746008	0.122176	0.278895	1	0.297529	up
SNRNP27	2.43493	0.00744727	0.122176	0.116549	0.75	0.126215	up
B4GALNT4	2.49527	0.00629305	0.122484	-0.170198	0.75	-0.0902315	down
ATP6V1G1	2.43315	0.00748398	0.12251	0.116962	1	0.118354	up
EIF4E3	2.43257	0.00749602	0.122593	0.109562	1	0.121344	up
HHIP	2.43219	0.00750391	0.122621	0.369364	1	0.425506	up
ADAL	2.42956	0.00755853	0.123442	0.186393	1	0.10028	up
ACP1	2.42811	0.00758884	0.123451	0.094617	0.75	0.0509418	up
ARL1	2.42751	0.00760144	0.123451	0.115067	1	0.0891321	up
ATAD5	2.42884	0.00757352	0.123451	0.13219	1	0.111578	up
ESF1	2.42796	0.00759195	0.123451	0.138457	1	0.149369	up
LSM8	2.42898	0.0075707	0.123451	0.124786	1	0.137794	up
PPIL4	2.42767	0.00759813	0.123451	0.190353	1	0.0584295	up
RAB33A	2.4282	0.00758701	0.123451	0.0856631	1	0.0833394	up
SLC25A32	2.42911	0.007568	0.123451	0.238074	1	0.0960954	up
SPRED1	2.42751	0.00760138	0.123451	0.204583	0.75	0.0204482	up
ZC3H15	2.42916	0.00756694	0.123451	0.168097	1	0.0666298	up
SLC5A11	2.42733	0.00760525	0.123456	0.427921	1	0.376853	up
ELOVL6	2.42661	0.00762029	0.123575	0.264632	1	0.156623	up
GOLT1B	2.4263	0.00762675	0.123575	0.143984	1	0.100616	up
KCNA6	2.4261	0.00763105	0.123588	0.159051	0.75	0.171165	up
ZHX1	2.42551	0.00764341	0.123673	0.160124	0.75	0.0887762	up
IPPK	2.48981	0.00639059	0.123818	-0.0498433	1	-0.0471475	down
RGS3	2.48943	0.00639749	0.12385	-0.203392	0.75	-0.0728731	down
ANO7	2.48786	0.00642565	0.124149	-0.198369	1	-0.111897	down
GPR35	2.48778	0.00642711	0.124149	-0.232605	1	-0.197734	down
IQCE	2.48662	0.00644811	0.124348	-0.132795	1	-0.0912113	down
C2CD5	2.42194	0.00771888	0.124405	0.192959	0.75	0.142648	up
ZNF445	2.48462	0.00648442	0.124705	-0.159828	0.75	-0.170145	down
SLC25A23	2.48433	0.00648972	0.124706	-0.234418	0.75	-0.120321	down
DLEC1	2.42079	0.00774334	0.124713	0.0168219	0.75	0.00891861	up
AP3M1	2.42018	0.0077564	0.124838	0.167837	1	0.0909658	up
CCDC184	2.42001	0.0077601	0.124838	0.175495	0.75	0.194824	up
PAPOLA	2.41976	0.00776534	0.124838	0.154518	1	0.0777517	up
TBCEL	2.41937	0.0077738	0.124853	0.19591	0.75	0.154258	up
TSPAN31	2.41921	0.00777709	0.124853	0.0792694	1	0.0705654	up
ZNF670	2.41891	0.00778356	0.124853	0.162485	1	0.147934	up
GPATCH2	2.41863	0.00778963	0.124884	0.275283	0.75	0.127941	up
ZDHHC23	2.41836	0.00779529	0.124917	0.265118	1	0.115626	up
AFTPH	2.41785	0.00780624	0.125036	0.178307	0.75	0.0808898	up
GRIN2C	2.4819	0.00653427	0.125113	-0.272212	1	-0.190043	down
RIMS4	2.482	0.00653244	0.125113	-0.161364	1	-0.0757909	down
SPTLC1	2.41692	0.00782615	0.125129	0.115799	1	0.125463	up
SRPK2	2.4174	0.00781587	0.125129	0.187093	0.75	0.0797675	up
TIGAR	2.41691	0.00782637	0.125129	0.257759	0.75	0.160933	up
PXN	2.48024	0.00656464	0.125626	-0.242625	0.75	-0.142176	down
PRMT9	2.41486	0.00787066	0.12578	0.217784	0.75	0.0542312	up
ZNF24	2.41458	0.00787661	0.125817	0.115036	1	0.186657	up
CDKN3	2.41385	0.00789251	0.125956	0.0890707	0.75	0.173732	up
WFS1	2.47673	0.00662957	0.126247	-0.194213	1	-0.247259	down
ACTR2	2.41244	0.00792298	0.126385	0.14558	1	0.125398	up
GSK3A	2.4758	0.00664683	0.126438	-0.106866	0.75	-0.0784313	down
CEP70	2.41181	0.00793677	0.126495	0.0972611	1	0.077406	up
ATP6V0D1	2.4751	0.00665985	0.126536	-0.0662046	1	-0.107773	down
MITD1	2.40986	0.00797939	0.126995	0.136161	1	0.163013	up
TRAPPC11	2.40961	0.00798478	0.127013	0.155706	0.75	0.0512916	up
ATP6AP2	2.40852	0.00800864	0.127171	0.202742	0.75	0.143239	up
PATL1	2.40834	0.00801263	0.127177	0.0687542	1	0.0323305	up
UAP1	2.40792	0.00802177	0.127212	0.124832	1	0.0379604	up
MAL	2.40704	0.00804125	0.127256	0.335991	1	0.255808	up
RABGEF1	2.40687	0.00804499	0.127256	0.17574	0.75	0.110075	up
RRM2B	2.40757	0.00802944	0.127256	0.168305	1	0.0698143	up
TXNDC17	2.40657	0.00805152	0.127274	0.0868736	1	0.0436552	up
PSME4	2.40605	0.00806302	0.127341	0.128661	1	0.071057	up
UBLCP1	2.40621	0.00805952	0.127341	0.26866	0.75	0.171583	up
BNIP3L	2.40569	0.00807096	0.127409	0.112504	1	0.0993708	up
CLVS1	2.40459	0.00809541	0.127622	0.205783	0.75	0.0758007	up
ASAP1	2.40421	0.00810366	0.127663	0.173646	0.75	0.145188	up
RPS6KB1	2.40414	0.00810529	0.127663	0.168536	1	0.0732505	up
HCCS	2.40397	0.00810903	0.127664	0.102577	0.75	0.0921236	up
SYT5	2.47035	0.00674904	0.127757	-0.14198	1	-0.117643	down
PTPN6	2.46887	0.00677697	0.128051	-0.241925	0.75	-0.0609166	down
RASD2	2.46875	0.00677921	0.128051	-0.0603074	0.75	-0.150308	down
LPCAT4	2.4671	0.00681057	0.128366	-0.0270335	1	-0.0534415	down
POMP	2.40073	0.00818123	0.128512	0.133971	1	0.134758	up
CHMP2B	2.39872	0.00822615	0.12894	0.150232	1	0.125342	up
HSD11B1	2.39802	0.00824201	0.128952	0.683326	1	0.799081	up
SMU1	2.39784	0.00824614	0.128952	0.0823316	1	0.0675245	up
UMPS	2.39798	0.00824294	0.128952	0.150279	0.75	0.0296503	up
MICAL1	2.46454	0.00685941	0.129078	-0.0990207	1	-0.130985	down
CEP85	2.39602	0.00828717	0.129442	0.182755	0.75	0.350086	up
ING3	2.39595	0.00828857	0.129442	0.124973	1	0.0719415	up
SLU7	2.39543	0.00830034	0.129568	0.115525	1	0.0807525	up
SNRPA	2.46254	0.00689784	0.129662	-0.129435	0.75	-0.0816961	down
SPI1	2.46215	0.00690536	0.129664	-0.337162	1	-0.0686427	down
PROB1	2.45719	0.00700151	0.131117	-0.232414	0.75	-0.101968	down
INTS1	2.4563	0.00701877	0.13137	-0.114801	0.75	-0.0553275	down
COQ10B	2.3898	0.00842872	0.131396	0.149932	1	0.0443696	up
CDH19	2.38786	0.00847345	0.131917	0.361546	1	0.400406	up
UBAP2	2.45312	0.00708114	0.132184	-0.0908001	0.75	-0.105255	down
OTUD1	2.38618	0.00851211	0.132399	0.123932	0.75	0.123586	up
VPS37A	2.38596	0.0085174	0.132399	0.134923	1	0.0998793	up
ZNF433	2.38546	0.00852898	0.132487	0.0848508	1	0.0814565	up
EME2	2.45176	0.00710803	0.132615	-0.323969	0.75	-0.400679	down
CCDC97	2.45085	0.0071259	0.132807	-0.0811869	1	-0.0312775	down
ALDH1L1	2.44976	0.00714754	0.132922	-0.165489	0.75	-0.113368	down
EFNB1	2.44958	0.00715108	0.132922	-0.0199375	1	-0.052516	down
FADS3	2.44909	0.00716094	0.133034	-0.102212	1	-0.0464167	down
RIPK1	2.44851	0.00717238	0.133176	-0.152388	1	-0.129494	down
TSGA10	2.44775	0.00718763	0.133318	-0.171642	0.75	-0.146112	down
ZFR2	2.44787	0.00718512	0.133318	-0.149138	1	-0.107631	down
TRPV3	2.44717	0.00719924	0.133431	-0.198793	1	-0.232165	down
ZDHHC12	2.44706	0.00720137	0.133431	-0.212786	0.75	-0.0480825	down
PAM	2.38169	0.00861673	0.133435	0.114561	1	0.0832925	up
SPAG6	2.38175	0.00861524	0.133435	0.172551	1	0.159685	up
VPS45	2.38198	0.00860982	0.133435	0.0730075	1	0.0547285	up
FANK1	2.4458	0.00722646	0.133723	-0.112548	0.75	-0.100954	down
GPS1	2.4457	0.00722858	0.133723	-0.0857979	0.75	-0.0918033	down
ST6GALNAC6	2.44601	0.00722237	0.133723	-0.199069	0.75	-0.0712972	down
MPP2	2.44542	0.00723409	0.133754	-0.0921377	1	-0.104716	down
HMGXB3	2.38003	0.00865566	0.133888	0.0968766	0.75	0.0828714	up
MTRF1L	2.37995	0.00865747	0.133888	0.104935	0.75	0.121174	up
CARM1	2.44419	0.00725886	0.134141	-0.0939941	1	-0.133609	down
BATF	2.44341	0.00727468	0.134161	-0.504433	1	-0.58438	down
LFNG	2.44388	0.00726505	0.134161	-0.252019	1	-0.116874	down
NLRC3	2.44368	0.00726914	0.134161	-0.363919	0.75	-0.112782	down
ADAR	2.44256	0.00729168	0.134181	-0.0303942	1	-0.0272108	down
PAIP2	2.37807	0.00870176	0.134217	0.0986574	0.75	0.11661	up
SEC11A	2.37808	0.0087016	0.134217	0.0791455	1	0.102807	up
SLK	2.37832	0.00869579	0.134217	0.115818	1	0.0574314	up
FAM151B	2.37755	0.008714	0.134288	0.178872	1	0.113803	up
RPRD1B	2.37759	0.00871299	0.134288	0.107416	1	0.0632997	up
MAN1A1	2.37698	0.00872751	0.134437	0.151419	1	0.0971631	up
TIGD7	2.37668	0.00873458	0.134486	0.0841225	1	0.0990178	up
MICU1	2.37601	0.00875056	0.134673	0.0951946	0.75	0.113795	up
RAPGEF1	2.44035	0.00733655	0.134789	-0.164957	1	-0.102711	down
BAP1	2.43969	0.00734994	0.134827	-0.11163	1	-0.0846869	down
ZZEF1	2.43909	0.00736216	0.134981	-0.16034	0.75	-0.160653	down
EXTL2	2.37458	0.00878439	0.135134	0.148658	1	0.0600905	up
SRSF7	2.37382	0.00880264	0.135296	0.179943	0.75	0.172216	up
CBX1	2.37327	0.00881567	0.135394	0.110582	0.75	0.0779468	up
ENDOD1	2.37286	0.00882547	0.135409	0.17103	1	0.117533	up
SLC16A10	2.37291	0.00882417	0.135409	0.315033	0.75	0.136839	up
C3H21orf91	2.37103	0.00886939	0.135821	0.360252	0.75	0.65957	up
MT1X	2.37142	0.00885998	0.135821	0.0609882	0.75	0.0338835	up
SCD5	2.37117	0.00886588	0.135821	0.0685061	1	0.0684576	up
SOWAHC	2.37108	0.00886805	0.135821	0.241818	0.75	0.0868101	up
ACLY	2.36845	0.00893143	0.136394	0.0840669	1	0.0876091	up
CDC42SE2	2.36855	0.00892891	0.136394	0.132201	0.75	0.191417	up
GATM	2.36891	0.00892037	0.136394	0.117258	1	0.178776	up
KHDC1	2.3684	0.00893253	0.136394	0.0549173	1	0.0289851	up
FUT8	2.36811	0.00893961	0.136442	0.0835575	1	0.154602	up
RAB11A	2.36775	0.0089482	0.136454	0.113561	1	0.0640477	up
ARMCX1	2.36751	0.00895406	0.136471	0.0666422	1	0.0578862	up
GOLGA4	2.36716	0.00896252	0.136471	0.153294	0.75	0.0374856	up
MRPL44	2.36737	0.00895763	0.136471	0.150928	0.75	0.170257	up
KIFC3	2.43405	0.00746554	0.136661	-0.0920981	1	-0.0298351	down
NEIL1	2.43371	0.0074725	0.136717	-0.053243	1	-0.131707	down
CRIP3	2.43325	0.00748206	0.136749	-0.104684	1	-0.228756	down
WDR6	2.43297	0.00748776	0.136782	-0.133506	1	-0.122691	down
ARHGAP27	2.43237	0.00750029	0.136868	-0.359652	0.75	-0.27318	down
MFSD6	2.3656	0.00900052	0.136894	0.199482	0.75	0.0739346	up
SDHC	2.36541	0.00900503	0.136903	0.154614	0.75	0.139419	up
NET1	2.43085	0.00753162	0.137296	-0.164562	1	-0.203286	down
TM6SF1	2.36352	0.0090511	0.137544	0.171472	0.75	0.128296	up
AEBP1	2.42937	0.00756254	0.137573	-0.198324	1	-0.126895	down
EXPH5	2.42939	0.00756222	0.137573	-0.134748	1	-0.176621	down
NPAS2	2.42962	0.00755729	0.137573	-0.124419	0.75	-0.0394295	down
HDDC3	2.36317	0.00905968	0.137614	0.0758868	1	0.059253	up
EXOSC9	2.36238	0.00907913	0.137675	0.12373	0.75	0.0763378	up
RARB	2.36269	0.00907141	0.137675	0.122937	1	0.14928	up
SYNPR	2.36211	0.00908569	0.137675	0.119109	1	0.0552111	up
TBR1	2.36204	0.00908729	0.137675	0.201368	1	0.109172	up
VCL	2.42832	0.00758443	0.137828	-0.150141	1	-0.108609	down
TUBB6	2.42791	0.00759314	0.137914	-0.334376	0.75	-0.293929	down
TMEM205	2.42744	0.007603	0.138022	-0.127499	0.75	-0.0420046	down
DHX9	2.36012	0.00913451	0.138151	0.0885876	1	0.0617101	up
CDK8	2.35946	0.00915089	0.13822	0.154946	0.75	0.0882284	up
KLHDC10	2.35966	0.00914573	0.13822	0.131887	0.75	0.0555632	up
ZNF273	2.35948	0.0091504	0.13822	0.0132601	0.75	-0.027451	up
P2RX6	2.35844	0.00917589	0.138537	0.202644	1	0.210234	up
FSTL5	2.35761	0.00919657	0.138551	0.169453	0.75	0.118114	up
RANBP3L	2.35651	0.00922377	0.138751	0.129333	1	0.120201	up
SEC13	2.3567	0.00921896	0.138751	0.0660731	1	0.0698694	up
HSF2	2.35563	0.00924565	0.138834	0.0733731	1	0.0296194	up
JAKMIP2	2.35561	0.00924609	0.138834	0.0889557	1	0.081315	up
EPHA4	2.35411	0.00928361	0.139208	0.197711	0.75	0.115477	up
SEC61G	2.35396	0.0092874	0.139208	0.0864002	1	0.117867	up
TMEM74	2.35427	0.00927968	0.139208	0.0921054	1	0.0955478	up
LAMC1	2.42267	0.00770344	0.139411	-0.186717	1	-0.174627	down
ACSL4	2.35297	0.00931203	0.139496	0.0662726	1	0.0248721	up
CUL2	2.35285	0.00931517	0.139496	0.178858	0.75	0.0563741	up
CCDC83	2.35166	0.00934483	0.139522	0.0780337	1	0.0455881	up
CLUAP1	2.35172	0.00934342	0.139522	0.0872794	1	0.077816	up
RAD50	2.35212	0.00933345	0.139522	0.149671	0.75	0.0491685	up
RBM45	2.35182	0.00934079	0.139522	0.0988609	1	0.0442362	up
SLC35F5	2.35178	0.00934189	0.139522	0.13731	0.75	0.208391	up
STC2	2.35201	0.00933614	0.139522	0.349651	0.75	0.462536	up
RPL27	2.42204	0.00771672	0.139579	-0.120653	1	-0.105695	down
ASAH1	2.35066	0.00937007	0.139745	0.0762751	1	0.074895	up
DNAJC27	2.3505	0.00937413	0.139745	0.129792	0.75	0.033592	up
KLF11	2.4207	0.00774534	0.139808	-0.168672	1	-0.208774	down
NCAPD2	2.42084	0.00774238	0.139808	-0.118005	1	-0.0763128	down
LY6K	2.34962	0.00939634	0.139933	0.221588	0.75	0.265846	up
CKAP5	2.34941	0.0094017	0.139953	0.0803823	1	0.0764027	up
GTF2F2	2.34924	0.00940601	0.139958	0.0689434	1	0.0690239	up
GLI3	2.41858	0.00779061	0.140191	-0.141716	1	-0.0963431	down
TIMP3	2.41787	0.00780581	0.140317	-0.164509	1	-0.117773	down
FJX1	2.41715	0.00782126	0.140381	-0.162847	1	-0.222897	down
VOPP1	2.41564	0.00785373	0.140603	-0.0842184	1	-0.105244	down
BMP4	2.3472	0.00945745	0.140604	0.242244	1	0.0715473	up
FBN1	2.41484	0.00787115	0.140843	-0.139555	1	-0.0832617	down
TMEM132E	2.4145	0.00787839	0.140901	-0.127308	0.75	-0.126323	down
ASXL3	2.41385	0.00789246	0.141008	-0.164675	0.75	-0.246156	down
NFAM1	2.41386	0.00789231	0.141008	-0.354344	1	-0.0697247	down
TRIM37	2.34548	0.00950119	0.141014	0.111885	0.75	0.0661262	up
API5	2.34448	0.00952689	0.141216	0.19088	0.75	0.124007	up
RIF1	2.34462	0.00952336	0.141216	0.225213	0.75	0.0721773	up
TADA1	2.34476	0.00951955	0.141216	0.0711761	1	0.0485016	up
D2HGDH	2.41239	0.0079241	0.141338	-0.0761076	0.75	-0.11883	down
DLG4	2.41241	0.00792383	0.141338	-0.151593	0.75	-0.106624	down
CCDC88B	2.41192	0.00793446	0.141397	-0.0704031	1	0.00407908	down
ATAD1	2.34348	0.00955248	0.141415	0.114444	1	0.0753596	up
PHF21A	2.41104	0.00795354	0.141665	-0.0846646	0.75	-0.0821546	down
PSMD5	2.34221	0.00958491	0.141836	0.198061	0.75	0.0284054	up
HID1	2.41031	0.00796945	0.141876	-0.168032	0.75	-0.0815055	down
FOXO1	2.4083	0.00801356	0.142372	-0.108821	1	-0.131412	down
CLCN6	2.40771	0.00802656	0.142405	-0.0725474	1	-0.0688408	down
SIGMAR1	2.40766	0.00802765	0.142405	-0.11807	1	-0.0702681	down
FAM160A2	2.40694	0.00804332	0.142611	-0.0906819	0.75	-0.0644157	down
SLC4A10	2.33978	0.00964756	0.142702	0.175436	1	0.0859834	up
HEYL	2.40611	0.00806162	0.142718	-0.308484	1	-0.247309	down
ECHDC1	2.33868	0.00967608	0.14297	0.125297	1	0.141472	up
PCBP1	2.33845	0.009682	0.14297	0.0424081	1	0.042255	up
RAB3GAP1	2.33851	0.00968048	0.14297	0.139041	0.75	0.0907337	up
VAPA	2.33865	0.00967666	0.14297	0.129978	1	0.0580411	up
TSPAN17	2.40461	0.00809494	0.143091	-0.0894227	1	-0.0883316	down
CLIP4	2.33773	0.00970071	0.143128	0.178385	0.75	0.0895628	up
TAF1A	2.33772	0.00970086	0.143128	0.191142	1	0.110287	up
COL4A1	2.40389	0.00811073	0.143279	-0.197626	0.75	-0.225301	down
TNFRSF1B	2.40376	0.00811375	0.143279	-0.180539	1	-0.0523405	down
RGS6	2.40355	0.00811826	0.143286	-0.146379	1	-0.120625	down
NUP188	2.40323	0.00812556	0.143343	-0.0917946	0.75	-0.0924634	down
C20H16orf89	2.40278	0.00813546	0.143396	-0.218387	0.75	-0.249271	down
HCFC1	2.40266	0.00813825	0.143396	-0.139636	1	-0.112426	down
MSRB2	2.40163	0.00816108	0.143396	-0.0844604	0.75	-0.0100375	down
TACC3	2.40236	0.00814491	0.143396	-0.20625	1	-0.132148	down
HCN1	2.33626	0.00973896	0.143508	0.218105	1	0.151931	up
NCOR2	2.39947	0.00820952	0.144025	-0.171219	1	-0.11104	down
FAM114A1	2.39908	0.00821819	0.144105	-0.146805	1	-0.162471	down
FAF1	2.33277	0.00983011	0.144668	0.0618383	0.75	0.0996796	up
SLC17A7	2.39694	0.00826634	0.144876	-0.114774	0.75	-0.120808	down
BCAT2	2.3966	0.00827403	0.144938	-0.0651622	0.75	-0.108946	down
IFT57	2.33179	0.00985598	0.144973	0.121577	0.75	0.116246	up
EXTL1	2.39622	0.00828264	0.145017	-0.0967937	0.75	-0.132911	down
RPP40	2.33088	0.00987987	0.145156	0.0578399	1	0.0610777	up
LTK	2.39489	0.00831262	0.14516	-0.424878	1	-0.493104	down
ZDHHC1	2.39506	0.00830885	0.14516	-0.116823	0.75	-0.111056	down
CCDC124	2.39289	0.00835808	0.145464	-0.0826319	1	-0.0663136	down
GRASP	2.39292	0.00835737	0.145464	-0.0990919	0.75	-0.110761	down
MEGF6	2.39223	0.00837324	0.145515	-0.284193	0.75	-0.201855	down
IPO8	2.32951	0.00991594	0.145564	0.10199	1	0.0583501	up
ZDHHC8	2.39142	0.00839171	0.145687	-0.172543	0.75	-0.0302897	down
ARMC10	2.32842	0.00994482	0.145693	0.152573	0.75	0.0532111	up
C1QTNF2	2.3284	0.00994554	0.145693	0.130493	1	0.103097	up
ELP3	2.3284	0.00994551	0.145693	0.133241	1	0.133083	up
ISCU	2.32891	0.00993203	0.145693	0.0903922	1	0.0836203	up
NELL1	2.3287	0.0099376	0.145693	0.128622	0.75	0.0949382	up
ANK2	2.32687	0.00998604	0.146225	0.128536	0.75	0.132534	up
CDK7	2.32639	0.00999883	0.146351	0.0896796	1	0.0708431	up
MCOLN1	2.38953	0.00843493	0.146364	-0.122701	1	-0.129981	down
CCDC191	2.32593	0.010011	0.146391	0.174013	0.75	0.145805	up
CCT8	2.32599	0.0100095	0.146391	0.109037	0.75	0.0670171	up
ZNF189	2.32582	0.0100141	0.146391	0.105959	1	0.0654714	up
CLK4	2.32509	0.0100336	0.146492	0.24846	1	0.180141	up
PDE11A	2.32517	0.0100315	0.146492	0.476338	0.75	0.51129	up
STAB1	2.38872	0.0084535	0.146541	-0.166512	1	-0.175453	down
FUNDC1	2.32434	0.0100536	0.146662	0.105207	1	0.0754002	up
RBX1	2.32438	0.0100525	0.146662	0.0661867	1	0.0518071	up
MCHR2	2.32417	0.0100583	0.146669	0.193157	1	0.0834432	up
RNF141	2.32331	0.0100813	0.146882	0.109381	1	0.174345	up
AAGAB	2.32297	0.0100904	0.146892	0.0592858	1	0.0482749	up
CCDC126	2.32277	0.0100958	0.146899	0.173569	0.75	0.198538	up
HERC4	2.38747	0.00848236	0.146969	-0.101881	0.75	0.0296148	down
PACRG	2.32219	0.0101112	0.147012	0.071048	1	0.04016	up
MED16	2.386	0.00851633	0.147103	-0.141022	0.75	-0.0808376	down
MTMR12	2.38655	0.00850374	0.147103	-0.141945	1	-0.126164	down
PNCK	2.3864	0.0085072	0.147103	-0.11757	0.75	-0.0946054	down
THRAP3	2.38664	0.00850162	0.147103	-0.112015	0.75	-0.11336	down
ZNF26	2.38596	0.00851741	0.147103	-0.173262	0.75	-0.146748	down
ASPA	2.32166	0.0101257	0.147161	0.289056	1	0.319688	up
LRRC61	2.38421	0.00855798	0.147264	-0.078891	1	-0.0954068	down
MAP1A	2.38419	0.00855836	0.147264	-0.138863	0.75	-0.158674	down
MLST8	2.38477	0.00854483	0.147264	-0.101282	0.75	-0.0600264	down
GABRA5	2.32016	0.0101661	0.147565	0.0764756	1	0.0506575	up
PBRM1	2.31915	0.0101934	0.147776	0.0966786	1	0.0321094	up
SLC35E3	2.38225	0.00860368	0.147884	-0.136594	1	-0.136779	down
ACVRL1	2.38165	0.00861772	0.147922	-0.202977	1	-0.103737	down
NOS1AP	2.38165	0.0086177	0.147922	-0.173011	0.75	-0.129147	down
FTH1	2.38145	0.00862232	0.147928	-0.153437	0.75	-0.0251961	down
MOXD1	2.31843	0.0102129	0.147936	0.150274	1	0.117134	up
B3GNTL1	2.38097	0.00863347	0.148047	-0.190977	1	-0.201031	down
ADH5	2.31739	0.0102412	0.148101	0.09807	1	0.113621	up
GCK	2.38041	0.00864678	0.148192	-0.257222	0.75	-0.333857	down
SLC25A10	2.38025	0.00865039	0.148192	-0.0749884	1	-0.0912149	down
SEMA3A	2.31574	0.0102863	0.148693	0.275671	1	0.261751	up
PSMF1	2.37846	0.00869244	0.148737	-0.0615285	1	-0.0353854	down
UBA1	2.37818	0.00869922	0.148737	-0.0583051	1	-0.100627	down
SIRT3	2.37716	0.00872328	0.148975	-0.132194	1	-0.218535	down
MRPL22	2.31407	0.0103319	0.149105	0.0841156	1	0.0843551	up
NFKBID	2.31421	0.0103282	0.149105	0.135463	1	0.120002	up
SPHK1	2.37611	0.00874822	0.14921	-0.190191	0.75	-0.246832	down
HSPB8	2.31346	0.0103488	0.149287	0.115607	1	0.105258	up
B3GNT9	2.37551	0.00876224	0.149377	-0.258724	1	-0.254207	down
GTPBP10	2.31256	0.0103735	0.14952	0.131556	1	0.044166	up
SLC43A1	2.37482	0.00877879	0.149569	-0.109754	1	-0.265973	down
CSF1R	2.3734	0.00881269	0.149571	-0.151925	1	-0.0269404	down
PDZD2	2.37329	0.00881509	0.149571	-0.233255	1	-0.216275	down
PREX1	2.37316	0.00881835	0.149571	-0.145718	1	-0.0868318	down
SEMA6C	2.37421	0.00879317	0.149571	-0.143126	0.75	-0.0605325	down
PHF12	2.37144	0.00885948	0.149866	-0.142592	1	-0.138099	down
ZNF687	2.37161	0.00885535	0.149866	-0.171542	0.75	-0.147047	down
FKTN	2.3104	0.010433	0.15013	0.145576	0.75	0.0624367	up
RFX7	2.31061	0.0104271	0.15013	0.109636	1	0.0230932	up
TMEM144	2.31042	0.0104324	0.15013	0.438432	1	0.547388	up
LRP4	2.36932	0.00891032	0.150362	-0.108945	1	-0.0652276	down
PROM2	2.36948	0.00890646	0.150362	-0.215835	1	-0.235268	down
SH3TC2	2.3089	0.0104747	0.150544	0.42596	1	0.478933	up
HSPA12B	2.36775	0.00894826	0.150784	-0.249058	0.75	-0.0485609	down
MAP3K5	2.30772	0.0105073	0.150889	0.118742	1	0.0818467	up
EIF3J	2.30681	0.0105327	0.151192	0.100184	1	0.112478	up
SNRPN	2.30658	0.010539	0.15122	0.0868384	0.75	0.0352817	up
CTBS	2.30605	0.0105539	0.151373	0.0957549	0.75	0.0831388	up
HMGN4	2.30525	0.0105764	0.151571	0.0836209	1	0.0913512	up
RAB31	2.36551	0.00900265	0.151628	-0.16799	1	-0.115034	down
GALNT14	2.30467	0.0105926	0.151713	0.154508	1	0.120237	up
HNRNPH2	2.30449	0.0105975	0.151713	0.07978	1	0.0721202	up
MAP9	2.30291	0.010642	0.152012	0.231448	1	0.108531	up
GDI1	2.36414	0.0090361	0.152118	-0.0649868	1	-0.115552	down
CORO2B	2.36338	0.00905459	0.152356	-0.0856434	0.75	-0.138935	down
GPR61	2.30108	0.0106936	0.152594	0.102557	0.75	0.0866855	up
STAU2	2.30064	0.0107061	0.152678	0.0577791	1	0.0432708	up
STARD4	2.30041	0.0107126	0.152709	0.182782	1	0.15507	up
ANO8	2.35987	0.00914074	0.153168	-0.0634801	1	-0.059523	down
RGS9	2.36025	0.00913139	0.153168	-0.162957	0.75	-0.192541	down
SPTBN2	2.36068	0.00912071	0.153168	-0.185762	0.75	-0.180797	down
SRPK3	2.35996	0.00913838	0.153168	-0.146557	1	-0.109328	down
TRIM17	2.36084	0.00911674	0.153168	-0.244513	1	-0.198211	down
TTLL4	2.36021	0.00913218	0.153168	-0.0846869	1	-0.0945032	down
TNKS1BP1	2.35896	0.00916321	0.153372	-0.103655	1	-0.116917	down
PIGO	2.35837	0.00917775	0.153542	-0.120057	1	-0.0971674	down
AIMP2	2.29718	0.0108042	0.153764	0.0375351	1	0.0567031	up
CRMP1	2.35679	0.00921685	0.153902	-0.10887	1	-0.145481	down
NLRX1	2.35677	0.00921725	0.153902	-0.133496	0.75	-0.0205993	down
SLC9A3R2	2.35643	0.00922565	0.153902	-0.15768	0.75	-0.0229869	down
SNORA18	2.35676	0.00921767	0.153902	-0.167998	0.75	-0.0852139	down
CD82	2.35496	0.00926238	0.154247	-0.144539	0.75	-0.160839	down
GRPEL1	2.29566	0.0108476	0.15432	0.0704562	1	0.0711791	up
KRT80	2.35355	0.00929759	0.154586	-0.478	0.75	-0.304519	down
PPP6R3	2.29466	0.0108765	0.154667	0.0970478	0.75	0.0948308	up
NOC2L	2.35262	0.00932079	0.15484	-0.0536635	1	-0.0859963	down
CRACR2B	2.35193	0.00933808	0.154967	-0.177786	0.75	-0.0463229	down
HOMER1	2.29367	0.0109047	0.155006	0.159206	1	0.0409893	up
NAMPT	2.29335	0.0109138	0.155072	0.104601	1	0.116938	up
MAT2A	2.29308	0.0109217	0.155086	0.134261	1	0.146565	up
UPF3B	2.29246	0.0109395	0.155248	0.0892846	0.75	0.0878829	up
ZDHHC5	2.29197	0.0109538	0.155325	0.130503	0.75	0.141094	up
MPRIP	2.34962	0.00939641	0.155343	-0.132175	1	-0.132176	down
LRRC20	2.34922	0.00940639	0.155434	-0.0756103	0.75	-0.097234	down
TUBGCP5	2.29112	0.0109782	0.155481	0.0765895	1	0.0721235	up
ATP2A3	2.34889	0.00941486	0.155485	-0.429067	1	-0.337643	down
DERL1	2.29057	0.0109942	0.155573	0.0915735	1	0.0245103	up
RSRC2	2.29044	0.010998	0.155573	0.0941637	1	0.0488957	up
RERG	2.28982	0.0110159	0.155601	0.121666	0.75	0.206682	up
F7	2.34753	0.00944914	0.155801	-0.270007	1	-0.280212	down
PRELID3A	2.34667	0.00947112	0.155915	-0.156733	0.75	-0.0796294	down
ASAP3	2.34598	0.00948853	0.156054	-0.115441	1	-0.143285	down
PHF1	2.34541	0.00950302	0.156219	-0.0728146	0.75	-0.0807872	down
NPHP3	2.34461	0.00952346	0.156482	-0.135627	0.75	-0.169546	down
AMZ1	2.34428	0.00953187	0.156504	-0.217486	1	-0.219549	down
NDUFA12	2.28623	0.0111205	0.156799	0.0754427	0.75	0.0493551	up
RBPMS	2.34137	0.00960659	0.15733	-0.322212	0.75	-0.295391	down
KHSRP	2.34066	0.00962491	0.157483	-0.0491875	1	-0.0682833	down
SLC52A1	2.33998	0.00964231	0.157629	-0.283358	0.75	-0.331779	down
XPO6	2.33996	0.00964293	0.157629	-0.118285	0.75	-0.109497	down
UCHL3	2.28368	0.0111953	0.157663	0.0627936	1	0.0588124	up
MAP3K6	2.33944	0.00965623	0.1577	-0.241083	0.75	-0.210729	down
GABRA4	2.28329	0.0112067	0.15776	0.290698	0.75	0.0993035	up
MRPS26	2.33907	0.00966585	0.157783	-0.102337	0.75	-0.115724	down
GAPVD1	2.2826	0.0112268	0.157859	0.0887733	1	0.0520089	up
HACD3	2.28259	0.0112273	0.157859	0.182048	0.75	0.0383928	up
TRPC5	2.28263	0.0112262	0.157859	0.211712	0.75	0.11433	up
NDUFB4	2.28243	0.0112319	0.157861	0.0492263	1	0.0434521	up
PMP22	2.28189	0.0112478	0.158021	0.0920623	1	0.108691	up
AKIRIN1	2.28103	0.0112732	0.158041	0.110245	0.75	0.118902	up
DCTPP1	2.28165	0.0112549	0.158041	0.0254914	1	-0.0162868	up
DNAJB9	2.28108	0.011272	0.158041	0.137937	0.75	0.155452	up
DTWD1	2.28034	0.0112937	0.158041	0.0987634	1	0.00884003	up
ITGB1BP1	2.27956	0.0113168	0.158041	0.0938727	0.75	0.0880176	up
NAA30	2.28079	0.0112804	0.158041	0.195519	0.75	0.10317	up
NUDT4	2.28001	0.0113037	0.158041	0.160924	0.75	0.110117	up
SPOP	2.27985	0.0113082	0.158041	0.0950095	1	0.0575121	up
UBP1	2.28083	0.0112793	0.158041	0.0929929	0.75	0.103542	up
EEF2K	2.33634	0.00973665	0.158128	-0.129626	1	-0.0989997	down
TBL3	2.33655	0.00973134	0.158128	-0.0992051	1	-0.0390161	down
LRCH2	2.27892	0.011336	0.158179	0.165887	1	0.0626897	up
CPSF6	2.27816	0.0113586	0.158432	0.191115	0.75	0.0668274	up
RAB1A	2.27785	0.0113678	0.158497	0.128142	0.75	0.129076	up
TRAM1	2.27763	0.0113742	0.158523	0.146827	1	0.157393	up
ZNF558	2.27719	0.0113875	0.158645	0.0909087	1	0.132054	up
HOXD1	2.27668	0.0114028	0.158795	0.351959	1	0.241748	up
EPB41L1	2.33428	0.00979056	0.158856	-0.107606	1	-0.10661	down
IGHMBP2	2.33334	0.00981526	0.158962	-0.123832	0.75	-0.100233	down
LRFN1	2.33345	0.00981224	0.158962	-0.21959	0.75	-0.270465	down
EXOSC5	2.27609	0.0114202	0.158974	0.0299147	1	0.0588861	up
IKBKG	2.33312	0.00982097	0.158981	-0.0723965	1	-0.0560526	down
MAMLD1	2.33255	0.00983593	0.159076	-0.0937945	0.75	-0.0749822	down
PDE7A	2.33262	0.00983405	0.159076	-0.146585	1	-0.118692	down
LNPEP	2.27546	0.0114393	0.159176	0.206194	0.75	0.0380322	up
GRIN2D	2.33141	0.00986589	0.159208	-0.196252	1	-0.189315	down
RASSF1	2.33137	0.00986688	0.159208	-0.0461307	1	-0.0107472	down
MYOCD	2.33105	0.00987524	0.15927	-0.281398	0.75	-0.294558	down
LRMP	2.33036	0.00989346	0.159343	-0.137167	0.75	-0.048173	down
TRIM28	2.33063	0.00988644	0.159343	-0.0986028	0.75	-0.174406	down
ATXN2L	2.32967	0.00991183	0.159347	-0.114487	1	-0.0990549	down
MRPL20	2.32966	0.00991195	0.159347	-0.113677	0.75	-0.185498	down
RNF126	2.33016	0.00989888	0.159347	-0.120258	0.75	-0.0225312	down
SHISA8	2.32998	0.00990355	0.159347	-0.486872	1	-0.431348	down
HCST	2.32823	0.0099499	0.159737	-0.29005	0.75	-0.296395	down
ADAM22	2.27355	0.0114965	0.159845	0.191799	0.75	0.127788	up
DLAT	2.27308	0.0115106	0.159977	0.149697	1	0.119375	up
MPP1	2.27293	0.0115151	0.159977	0.0985319	1	0.0967208	up
LMOD1	2.32701	0.00998241	0.160039	-0.26471	1	-0.232209	down
USP24	2.32713	0.00997912	0.160039	-0.0916798	1	-0.0854605	down
SKAP2	2.27259	0.0115255	0.160058	0.123104	0.75	0.154589	up
ZNF358	2.32573	0.0100164	0.160144	-0.175673	1	-0.109132	down
BOLA1	2.27197	0.0115441	0.160247	0.0691163	0.75	0.0962419	up
CDC5L	2.27163	0.0115546	0.16027	0.102759	1	0.0568349	up
FADD	2.27136	0.0115627	0.16032	0.142767	1	0.143606	up
LYZ	2.32515	0.0100321	0.160321	-0.230931	0.75	-0.1255	down
ITGA2	2.27081	0.0115792	0.160485	0.446787	1	0.385484	up
KIF1C	2.32451	0.0100491	0.16052	-0.0793337	1	-0.118495	down
GCA	2.26983	0.011609	0.160778	0.0962669	1	0.143971	up
MED8	2.26966	0.0116142	0.160778	0.0885535	1	0.0364798	up
ATXN2	2.32252	0.0101024	0.160857	-0.0112626	1	-0.0142668	down
ENGASE	2.32292	0.0100916	0.160857	-0.0846215	1	-0.0493171	down
SLC6A8	2.32264	0.0100993	0.160857	-0.0842895	0.75	-0.056089	down
IFT52	2.26902	0.0116336	0.160955	0.0634668	1	0.0659101	up
DYRK3	2.26845	0.0116509	0.161096	0.158524	1	0.109036	up
FANCE	2.32143	0.0101319	0.161104	-0.0797022	1	-0.164769	down
PPM1F	2.32138	0.0101332	0.161104	-0.0671187	1	-0.0340866	down
SCARF2	2.32115	0.0101392	0.161104	-0.299926	1	-0.0550672	down
PDPR	2.32085	0.0101474	0.161129	-0.103104	1	-0.0550528	down
RPF2	2.26783	0.0116698	0.161276	0.151091	1	0.0967824	up
CCS	2.31982	0.0101752	0.161428	-0.165652	0.75	-0.173358	down
CST3	2.31923	0.0101913	0.161464	-0.172319	1	-0.132197	down
YDJC	2.31947	0.0101848	0.161464	-0.212378	0.75	-0.240735	down
LLGL2	2.31845	0.0102125	0.161727	-0.193777	1	-0.119405	down
BRD3	2.31779	0.0102304	0.161863	-0.0998849	1	-0.0863858	down
SCARB2	2.26582	0.0117311	0.161885	0.181663	1	0.15898	up
IL16	2.3171	0.0102492	0.161942	-0.296692	1	-0.0418532	down
ARL6	2.26479	0.0117628	0.162003	0.168589	0.75	0.292061	up
SIKE1	2.26511	0.0117531	0.162003	0.162915	1	0.100112	up
USP48	2.2648	0.0117624	0.162003	0.0907406	1	0.0783773	up
VWF	2.31653	0.0102647	0.162064	-0.232124	0.75	-0.109976	down
AKT1S1	2.315	0.0103064	0.162186	-0.105054	1	-0.0619644	down
SSR3	2.26313	0.0118139	0.162515	0.121899	1	0.11808	up
TMEM128	2.26296	0.011819	0.162521	0.099629	1	0.138197	up
ERCC1	2.31354	0.0103464	0.162669	-0.079667	1	-0.0566287	down
RASAL3	2.31359	0.010345	0.162669	-0.284356	0.75	-0.311619	down
DCK	2.26153	0.0118631	0.162937	0.134576	1	0.130836	up
GLRX	2.26138	0.0118679	0.162937	0.115054	1	0.106568	up
RASD1	2.26148	0.0118649	0.162937	0.155114	0.75	0.0968459	up
PTBP1	2.31257	0.0103731	0.163015	-0.119574	1	-0.0753906	down
MITF	2.26058	0.0118925	0.163211	0.22133	1	0.185987	up
PDE1B	2.31087	0.01042	0.163238	-0.0848019	1	-0.132264	down
ZSWIM1	2.31103	0.0104157	0.163238	-0.0827174	1	-0.0686075	down
NDUFS1	2.26026	0.0119024	0.163245	0.140128	1	0.137811	up
C16H17orf97	2.31061	0.0104272	0.163279	-0.227608	0.75	-0.241051	down
MGAT4B	2.31014	0.0104402	0.163314	-0.124132	0.75	-0.0364994	down
ZNF446	2.31002	0.0104435	0.163314	-0.160852	0.75	-0.0570379	down
C11H12orf4	2.25977	0.0119178	0.163366	0.185969	0.75	0.113739	up
NFXL1	2.25929	0.0119326	0.163441	0.116594	0.75	0.0919526	up
MLC1	2.30814	0.0104958	0.163912	-0.189312	0.75	-0.1304	down
GRPEL2	2.2576	0.0119853	0.164023	0.0931002	1	0.0637221	up
CCDC82	2.25651	0.0120194	0.164254	0.175366	1	0.152775	up
SPATA7	2.25648	0.0120202	0.164254	0.0833345	1	0.0841225	up
TNFRSF12A	2.3069	0.0105302	0.164362	-0.475785	0.75	-0.0815855	down
ANTXR1	2.30589	0.0105585	0.164519	-0.173989	1	-0.104922	down
RANBP10	2.30573	0.0105629	0.164519	-0.1392	1	-0.10791	down
KDM6B	2.30327	0.0106319	0.1653	-0.126119	1	-0.0849654	down
FBXL8	2.30292	0.0106417	0.165315	-0.276291	0.75	-0.286168	down
TTC23	2.3029	0.0106423	0.165315	-0.109244	1	-0.0791758	down
STAT2	2.30263	0.0106497	0.165357	-0.132012	1	-0.0132818	down
CENPB	2.30188	0.0106711	0.165468	-0.175173	0.75	-0.0831277	down
KBTBD7	2.2514	0.0121802	0.165922	0.141535	1	0.10341	up
PLPPR5	2.25148	0.0121777	0.165922	0.166091	0.75	0.0136125	up
ERLIN1	2.251	0.0121927	0.166027	0.0658701	1	0.0740311	up
P3H4	2.30014	0.0107201	0.166154	-0.176164	0.75	-0.329834	down
DDX20	2.25007	0.0122222	0.166364	0.120439	0.75	0.0919615	up
KRT20	2.2496	0.0122371	0.166437	0.193514	0.75	0.188062	up
SLC35A5	2.24964	0.012236	0.166437	0.120943	1	0.101949	up
ZNF7	2.29894	0.0107541	0.166534	-0.108467	0.75	-0.116638	down
DNM1L	2.24843	0.0122744	0.166708	0.133484	1	0.06058	up
PPM1A	2.24876	0.012264	0.166708	0.164745	0.75	0.0609885	up
TMEM19	2.24866	0.012267	0.166708	0.179549	1	0.0898776	up
SZT2	2.29795	0.0107823	0.166822	-0.193637	0.75	-0.225121	down
F2	2.2476	0.0123009	0.166942	0.203381	0.75	0.156012	up
KIAA1191	2.24739	0.0123075	0.166942	0.0688145	1	0.0766127	up
CMPK1	2.24714	0.0123156	0.166986	0.19195	0.75	0.159224	up
TECPR2	2.29724	0.0108025	0.166988	-0.104899	1	-0.102909	down
AMZ2	2.24594	0.012354	0.167378	0.0698182	0.75	0.0516977	up
FXYD6	2.29532	0.0108574	0.167539	-0.0691735	0.75	-0.0898107	down
TRPC1	2.24535	0.0123728	0.167567	0.148048	0.75	0.194122	up
SLCO4A1	2.24503	0.0123832	0.16758	0.293317	1	0.304024	up
PTOV1	2.29504	0.0108654	0.16759	-0.0620194	1	-0.0619337	down
HTR7	2.24455	0.0123985	0.167656	0.347982	1	0.329549	up
C7H15orf61	2.24379	0.0124231	0.167858	0.193099	0.75	0.0844199	up
TBC1D12	2.24382	0.0124219	0.167858	0.130114	1	0.101759	up
ZNF770	2.24279	0.0124551	0.168096	0.199003	0.75	0.0668357	up
GRAMD1A	2.29288	0.0109276	0.168178	-0.0908981	1	-0.116661	down
LAP3	2.24235	0.0124694	0.168217	0.101236	1	0.114047	up
NEFH	2.24222	0.0124737	0.168217	0.372174	1	0.514337	up
FRMD8	2.29238	0.010942	0.168325	-0.151645	1	-0.0719569	down
PRPSAP2	2.24133	0.0125025	0.16841	0.0857523	1	0.101986	up
EHMT2	2.29056	0.0109944	0.168893	-0.121446	1	-0.0976126	down
IRAK4	2.23988	0.0125493	0.168912	0.0873876	1	0.120571	up
SAR1A	2.23933	0.0125671	0.169085	0.0681674	1	0.0736921	up
RPLP2	2.28982	0.0110159	0.169091	-0.196099	0.75	-0.0853821	down
RBM6	2.28889	0.0110428	0.169355	-0.120296	1	-0.114782	down
PRKACA	2.23829	0.0126011	0.169478	0.0917287	1	0.125049	up
USHBP1	2.2883	0.0110601	0.169496	-0.179991	1	-0.0660526	down
MAPKBP1	2.28799	0.0110691	0.169535	-0.0962081	1	-0.0676289	down
FAM110A	2.28771	0.0110772	0.169585	-0.137459	1	-0.107449	down
RIT2	2.23765	0.012622	0.169694	0.0663216	0.75	0.0515025	up
SRPRA	2.23725	0.0126351	0.169805	0.128288	0.75	0.0761611	up
CLDND1	2.23626	0.0126674	0.169891	0.154014	0.75	0.155938	up
FOXN2	2.2366	0.0126561	0.169891	0.154201	1	0.187996	up
GAB1	2.23687	0.0126476	0.169891	0.210766	1	0.263435	up
PROKR2	2.23653	0.0126586	0.169891	0.346044	0.75	0.0914555	up
RAB3A	2.28668	0.0111072	0.169955	-0.0958598	0.75	-0.0824031	down
WDR5	2.28655	0.0111111	0.169955	-0.103972	1	-0.0691445	down
ABCA2	2.28576	0.0111342	0.170234	-0.128948	1	-0.171834	down
ACSS1	2.28502	0.0111559	0.170417	-0.131879	1	-0.126175	down
ATP6V1H	2.23385	0.0127466	0.170647	0.0863163	1	0.0693115	up
FAM114A2	2.23393	0.0127438	0.170647	0.118588	1	0.0839184	up
GPC1	2.28368	0.0111951	0.170792	-0.180815	0.75	-0.0911066	down
PRDM16	2.2834	0.0112035	0.170846	-0.198838	0.75	-0.0724707	down
CDC42SE1	2.2326	0.0127876	0.171065	0.100741	0.75	0.0696003	up
RALYL	2.23188	0.0128113	0.171317	0.129018	0.75	0.0690181	up
FZD4	2.28159	0.0112567	0.171359	-0.0937774	1	-0.0831373	down
DLST	2.23148	0.0128248	0.171431	0.0711006	1	0.0485404	up
NOL8	2.23125	0.0128323	0.171432	0.10549	1	0.0548663	up
ORMDL1	2.23118	0.0128346	0.171432	0.15006	1	0.15051	up
TLR7	2.28036	0.0112933	0.171692	-0.170793	1	-0.134348	down
ITGAL	2.27997	0.0113048	0.171792	-0.272952	1	-0.17452	down
OXGR1	2.22954	0.0128889	0.172025	-0.0233358	1	0.109029	up
PRPF19	2.22967	0.0128848	0.172025	0.114506	0.75	0.128524	up
LZTFL1	2.22921	0.0129001	0.172109	0.150057	0.75	0.0904481	up
GDPD1	2.22876	0.012915	0.172177	0.205965	1	0.113533	up
GMPPA	2.27838	0.0113521	0.172309	-0.110103	0.75	-0.0235278	down
CTXN1	2.27747	0.0113791	0.172471	-0.110096	1	-0.0393674	down
EPOR	2.22732	0.012963	0.172685	0.0993944	0.75	0.105501	up
NAB1	2.22584	0.0130123	0.173211	0.177161	0.75	0.0637333	up
AGK	2.22531	0.0130304	0.173328	0.0785515	1	0.0729119	up
NFE2L3	2.22506	0.0130386	0.173328	0.160728	1	0.161107	up
DDN	2.27375	0.0114904	0.173482	-0.231819	0.75	-0.0632438	down
TBCD	2.27383	0.011488	0.173482	-0.11043	1	-0.127378	down
TIE1	2.27399	0.0114833	0.173482	-0.298569	0.75	-0.152546	down
PTS	2.22433	0.013063	0.173489	0.082527	1	0.0302926	up
UBA7	2.27327	0.0115048	0.17358	-0.226343	0.75	-0.227924	down
ZNF219	2.27273	0.0115211	0.17358	-0.0996497	1	-0.0826953	down
SAP30L	2.22163	0.0131543	0.174436	0.0858987	1	0.0630771	up
TCEAL8	2.22088	0.0131796	0.174706	0.0624616	1	0.111605	up
OSGIN1	2.26957	0.0116167	0.174734	-0.236445	0.75	-0.0149821	down
SEMA4G	2.26952	0.0116183	0.174734	-0.0930279	0.75	-0.127066	down
SLC25A48	2.26876	0.0116414	0.174819	-0.198398	0.75	-0.239661	down
TMEM132A	2.2668	0.0117012	0.175227	-0.13354	1	-0.128104	down
ALG9	2.21892	0.0132461	0.175266	0.116272	0.75	0.1053	up
ELOVL4	2.21899	0.0132437	0.175266	0.223424	0.75	0.0825884	up
UBR1	2.2189	0.0132469	0.175266	0.16251	1	0.0624674	up
FAM189A2	2.26631	0.0117162	0.175338	-0.166384	1	-0.14265	down
TRIP12	2.21849	0.0132606	0.175381	0.0843496	0.75	0.0505967	up
TNPO1	2.21784	0.0132829	0.175609	0.15685	1	0.0343319	up
CCNG1	2.21715	0.0133064	0.175853	0.113571	1	0.0898743	up
STMND1	2.26458	0.0117694	0.176022	-0.200779	0.75	-0.253744	down
EIF2A	2.21604	0.0133445	0.176092	0.0941037	1	0.070845	up
CACNA1A	2.26406	0.0117852	0.176183	-0.161672	1	-0.214716	down
BCL2L1	2.26199	0.0118489	0.176984	-0.0853922	1	-0.0484116	down
ZNF526	2.26177	0.0118558	0.177012	-0.0277565	1	-0.0327664	down
TBC1D10B	2.26115	0.0118749	0.177222	-0.0998492	0.75	-0.080349	down
CLEC3A	2.21224	0.0134749	0.177348	0.125562	1	0.131766	up
LRRTM2	2.21223	0.0134752	0.177348	0.177894	0.75	0.0619636	up
KCNIP4	2.21203	0.0134823	0.177374	0.0740515	1	-0.00101728	up
EIF2S1	2.21125	0.0135094	0.177597	0.0784058	1	0.0165426	up
HSD17B11	2.21128	0.0135084	0.177597	0.09222	0.75	0.107289	up
LDLRAD4	2.25959	0.0119234	0.177718	-0.160447	0.75	-0.202191	down
PPHLN1	2.21014	0.0135477	0.178015	0.0788684	0.75	0.0958017	up
SERP1	2.21004	0.0135513	0.178015	0.136329	1	0.0815026	up
SGTB	2.20977	0.0135605	0.178067	0.0987668	1	0.0636911	up
ZNF638	2.20913	0.0135827	0.178158	0.163208	0.75	0.0297218	up
ARID5A	2.25822	0.0119661	0.178279	-0.0715122	1	-0.0554164	down
SERPING1	2.25738	0.0119922	0.178516	-0.172074	0.75	-0.0929975	down
SETBP1	2.25654	0.0120183	0.178668	-0.130684	1	-0.1178	down
SMARCD1	2.2564	0.0120229	0.178668	-0.141222	0.75	-0.0661542	down
SAMD4B	2.25579	0.012042	0.178877	-0.14108	1	-0.0865549	down
TPR	2.20673	0.0136665	0.17899	0.135285	0.75	0.0789689	up
MAPK8IP1	2.25536	0.0120554	0.178998	-0.0918201	1	-0.0167111	down
ARHGAP5	2.20611	0.0136882	0.179103	0.143986	1	0.0910277	up
MAPK1IP1L	2.20573	0.0137013	0.179177	0.116042	0.75	0.0686273	up
PDLIM1	2.20532	0.0137159	0.179301	0.0717265	1	0.0714868	up
SLC35E2	2.25408	0.0120956	0.179506	-0.0701352	0.75	-0.0974035	down
ITGA11	2.25368	0.0121081	0.179553	-0.201874	1	-0.14797	down
RBMS1	2.20439	0.0137485	0.17966	0.121338	1	0.080614	up
ALKBH4	2.2529	0.0121327	0.179766	-0.108486	1	-0.0594642	down
TMEM199	2.20364	0.0137748	0.179803	0.0781975	1	0.0689382	up
UBE2K	2.20349	0.01378	0.179803	0.118161	1	0.0700841	up
SORCS1	2.25263	0.0121412	0.179815	-0.0869601	1	-0.0929636	down
ZNF143	2.20293	0.0137998	0.179927	0.0966171	0.75	0.109628	up
THAP6	2.20278	0.0138051	0.179929	0.147087	0.75	0.145497	up
RTN4IP1	2.20244	0.013817	0.179984	0.103828	1	0.0935185	up
LRP1B	2.20179	0.0138401	0.180117	0.158755	0.75	0.119719	up
RPAP2	2.20189	0.0138366	0.180117	0.112102	0.75	0.065951	up
LIMCH1	2.20133	0.0138563	0.18026	0.0348272	1	-0.0334668	up
ACTN4	2.25132	0.0121827	0.180277	-0.0973762	1	-0.125372	down
TMEM101	2.20065	0.0138805	0.180441	0.0741977	1	0.0651439	up
LOXHD1	2.19974	0.0139128	0.180592	0.218707	1	0.138035	up
CAMK2B	2.25006	0.0122227	0.18065	-0.102221	1	-0.131134	down
CD74	2.24986	0.0122288	0.18065	-0.396013	0.75	-0.376309	down
DPH7	2.24971	0.0122337	0.18065	-0.0862274	0.75	-0.0115399	down
RASGRP1	2.1986	0.0139532	0.180849	0.137592	0.75	0.0754277	up
SCN2B	2.19841	0.0139599	0.180869	0.0929833	0.75	0.0481208	up
ZBTB48	2.24859	0.0122694	0.181023	-0.0818565	0.75	-0.0271221	down
NR4A3	2.19687	0.014015	0.181381	0.345662	1	0.0991793	up
ATG13	2.24756	0.012302	0.181426	-0.0934576	0.75	-0.0556243	down
NOXO1	2.24693	0.0123223	0.181534	-0.251484	1	-0.251248	down
PEAR1	2.24685	0.0123247	0.181534	-0.448543	0.75	-0.422663	down
APP	2.19565	0.0140585	0.181807	0.0895766	1	0.0503744	up
FAM78B	2.19536	0.0140687	0.181807	0.241969	0.75	0.155084	up
RNF175	2.19545	0.0140658	0.181807	0.123794	1	0.130437	up
PSMA2	2.19484	0.0140877	0.181985	0.0970024	0.75	0.158377	up
SLC44A2	2.24519	0.0123779	0.182186	-0.142803	1	-0.0540633	down
VIPR1	2.24498	0.0123846	0.182186	-0.088049	1	-0.104227	down
NSA2	2.19384	0.0141233	0.182315	0.0594609	1	0.0753882	up
TMEM121	2.19384	0.0141236	0.182315	0.0977052	0.75	0.192798	up
ZNF70	2.19351	0.0141352	0.182396	0.15536	0.75	0.0925071	up
TOM1	2.24386	0.0124208	0.182488	-0.0919366	1	-0.123921	down
TNFRSF14	2.24303	0.0124476	0.182652	-0.240279	1	-0.0809905	down
PSMG1	2.19223	0.0141814	0.182791	0.0957562	1	0.0529907	up
LSM11	2.19154	0.0142063	0.182909	0.207699	1	0.151342	up
GPD2	2.19133	0.0142141	0.182942	0.0854138	1	0.099367	up
SRF	2.24222	0.0124735	0.182955	-0.105853	1	-0.143754	down
CNTFR	2.24069	0.012523	0.18322	-0.0989486	1	-0.0428106	down
CYP46A1	2.24083	0.0125186	0.18322	-0.116942	0.75	-0.0799854	down
EDN1	2.24071	0.0125223	0.18322	-0.22598	0.75	-0.158939	down
FKRP	2.24109	0.0125102	0.18322	-0.137792	0.75	-0.160951	down
PLAGL2	2.24139	0.0125004	0.18322	-0.108116	1	-0.120589	down
RNF130	2.19051	0.0142437	0.183256	0.106469	1	0.0803068	up
ITCH	2.19025	0.014253	0.183261	0.175986	0.75	0.118527	up
TRAM1L1	2.19018	0.0142556	0.183261	0.0951882	1	0.123456	up
ZNF804B	2.18971	0.0142727	0.183296	0.237713	1	0.101307	up
WDR31	2.24029	0.012536	0.183334	-0.319477	0.75	-0.290646	down
IGFBPL1	2.23989	0.0125492	0.183373	-0.267212	0.75	-0.246874	down
FGF1	2.18865	0.014311	0.183515	0.0729606	0.75	0.0609619	up
SPRY1	2.18846	0.0143179	0.183536	0.165104	1	0.130614	up
N4BP2L2	2.18739	0.0143572	0.183837	0.153758	0.75	0.128347	up
HMBOX1	2.23831	0.0126005	0.183969	-0.33558	0.75	-0.331171	down
ANKRD26	2.18593	0.0144104	0.183979	0.219833	1	0.100972	up
HSDL1	2.18644	0.0143918	0.183979	0.153681	0.75	0.0507238	up
MANEA	2.18603	0.0144067	0.183979	0.213701	0.75	0.126367	up
ZNF165	2.18596	0.0144091	0.183979	0.133977	1	0.129632	up
CAB39	2.18566	0.0144203	0.184035	0.156939	0.75	0.183126	up
TRMT10A	2.18552	0.0144252	0.184035	0.231676	0.75	0.0666339	up
KPNA4	2.18498	0.0144453	0.184224	0.0896758	0.75	0.108966	up
SART1	2.23635	0.0126645	0.184827	-0.092791	1	-0.0671299	down
C1H1orf159	2.23549	0.0126924	0.184891	-0.129299	0.75	-0.0482433	down
C1QC	2.23541	0.0126953	0.184891	-0.161792	1	-0.0203593	down
INPP4A	2.23576	0.0126836	0.184891	-0.0616759	1	-0.0952625	down
TGFA	2.18213	0.0145501	0.185113	0.192943	0.75	0.0423793	up
USP42	2.23435	0.0127299	0.185241	-0.144703	1	-0.13853	down
CRIP2	2.23372	0.0127508	0.185313	-0.195828	1	-0.134051	down
AP1S2	2.1805	0.0146103	0.185719	0.165089	1	0.057629	up
CLN5	2.18009	0.0146255	0.185845	0.151599	0.75	0.124137	up
GTF2H1	2.17965	0.0146418	0.185984	0.090537	1	0.101006	up
ZNF614	2.17944	0.0146495	0.186013	0.0916562	1	0.0614906	up
EDEM2	2.1792	0.0146583	0.186058	0.0713208	0.75	0.11248	up
DNASE1L1	2.23079	0.0128476	0.186101	-0.125323	1	-0.042829	down
EVL	2.23085	0.0128457	0.186101	-0.134905	0.75	-0.058405	down
HABP4	2.23138	0.012828	0.186101	-0.0926461	1	-0.0883313	down
COL20A1	2.2287	0.012917	0.186909	-0.286086	1	-0.297876	down
PRRT1	2.22863	0.0129194	0.186909	-0.116811	1	-0.131393	down
TELO2	2.2287	0.0129169	0.186909	-0.116172	1	-0.0614744	down
PPP1R12C	2.22803	0.0129393	0.187043	-0.118254	0.75	-0.0615382	down
SOBP	2.22737	0.0129613	0.187283	-0.117215	1	-0.119399	down
UBE2V2	2.1759	0.0147815	0.187405	0.114458	1	0.102535	up
ADSL	2.17533	0.0148028	0.187484	0.115435	1	0.10452	up
CDK5RAP2	2.22657	0.0129881	0.187593	-0.0899164	1	-0.141643	down
SEPHS2	2.17419	0.0148453	0.187819	0.0380679	0.75	0.095902	up
FICD	2.17326	0.0148803	0.188193	0.123663	1	0.0750282	up
EML6	2.22423	0.0130663	0.188198	-0.121682	1	-0.120226	down
PRKCG	2.2241	0.0130709	0.188198	-0.152886	1	-0.144534	down
MECP2	2.22281	0.0131142	0.188403	-0.10531	1	-0.0945762	down
MIB2	2.22211	0.013138	0.188513	-0.14568	0.75	-0.153001	down
SSC5D	2.2218	0.0131484	0.188584	-0.213449	1	-0.139546	down
RBM11	2.17204	0.0149262	0.188637	0.152549	0.75	0.208008	up
ATP7B	2.22092	0.0131781	0.188701	-0.094231	1	-0.0703555	down
CAPN14	2.22101	0.0131753	0.188701	-0.118943	1	-0.0644466	down
RGL2	2.2212	0.0131688	0.188701	-0.0489131	1	-0.0723037	down
ZNF787	2.22024	0.0132013	0.188956	-0.122908	0.75	-0.0777043	down
CBR1	2.17077	0.0149741	0.189106	0.0904927	0.75	0.078109	up
PRNP	2.16999	0.0150038	0.189277	0.112178	0.75	0.159129	up
SGCG	2.17001	0.015003	0.189277	0.130354	1	0.143243	up
EMILIN1	2.21837	0.0132649	0.189477	-0.208257	1	-0.142452	down
KIAA0040	2.21823	0.0132694	0.189477	-0.352486	1	-0.232403	down
ZMIZ2	2.2183	0.0132671	0.189477	-0.185906	0.75	-0.0701019	down
CCDC85C	2.21768	0.0132882	0.189631	-0.184489	0.75	-0.157262	down
PLEC	2.2175	0.0132944	0.189631	-0.214139	0.75	-0.151406	down
RHBDF1	2.21621	0.0133386	0.18991	-0.200894	1	-0.124145	down
ARL8A	2.21497	0.013381	0.190436	-0.104332	0.75	-0.126335	down
DGKB	2.21379	0.0134214	0.190482	-0.0111844	1	-0.0448506	down
HNRNPD	2.21387	0.013419	0.190482	-0.0654083	1	-0.0649042	down
ALOX12B	2.21335	0.0134368	0.190534	-0.149679	1	-0.178287	down
RNF40	2.21299	0.0134492	0.190555	-0.0438635	1	-0.0673	down
CNTROB	2.21275	0.0134574	0.190594	-0.107078	0.75	-0.048355	down
MFSD6L	2.21223	0.0134755	0.190773	-0.122054	0.75	-0.135723	down
OMG	2.1655	0.0151747	0.190951	0.101701	1	0.0619558	up
DNAJB14	2.16453	0.0152118	0.19128	0.197298	1	0.0983181	up
CAST	2.1626	0.0152862	0.191595	0.146368	1	0.134705	up
PWP1	2.16264	0.0152845	0.191595	0.0848048	1	0.0734301	up
PXK	2.16323	0.0152618	0.191595	0.12425	1	0.110475	up
SLC2A3	2.16275	0.0152801	0.191595	0.10403	0.75	0.0723276	up
SLC35F3	2.16305	0.0152688	0.191595	0.125888	0.75	0.0350343	up
YTHDF3	2.16269	0.0152824	0.191595	0.145674	1	0.0711831	up
EXOSC1	2.16172	0.0153197	0.191758	0.0848429	0.75	0.087755	up
PSMG2	2.16161	0.0153241	0.191758	0.0579035	0.75	0.0768676	up
ZC3H8	2.16109	0.0153443	0.191842	0.039954	0.75	0.167877	up
ALKBH3	2.20949	0.0135704	0.19185	-0.153941	1	-0.145702	down
B3GALNT2	2.2091	0.0135837	0.19189	-0.0673137	1	-0.0551786	down
CNPPD1	2.20853	0.0136038	0.19189	-0.114019	0.75	-0.0457894	down
CUL4B	2.15983	0.0153929	0.192313	0.187728	0.75	0.14571	up
COL6A2	2.20714	0.0136521	0.192339	-0.311068	0.75	-0.312388	down
PTPRZ1	2.20677	0.0136652	0.192447	-0.0390112	0.75	-0.028189	down
SGCE	2.15908	0.0154218	0.192605	0.106845	1	0.13682	up
ANXA4	2.1586	0.0154406	0.192771	0.182713	1	0.163852	up
ATP6V1C1	2.15807	0.0154614	0.192888	0.121527	1	0.0661514	up
MYCBP	2.15743	0.0154861	0.192888	0.146312	0.75	0.171425	up
TBC1D4	2.15736	0.0154886	0.192888	0.100502	1	0.0903945	up
ITGB4	2.20529	0.013717	0.192912	-0.190036	0.75	-0.18382	down
SYT17	2.20519	0.0137204	0.192912	-0.155646	0.75	-0.109171	down
TADA3	2.2054	0.0137129	0.192912	-0.123365	0.75	-0.0692394	down
APBA1	2.20482	0.0137333	0.193016	-0.137788	1	-0.166245	down
ZNF263	2.20433	0.0137505	0.193103	-0.105009	0.75	-0.0628508	down
QDPR	2.15662	0.0155178	0.193183	0.234473	1	0.162552	up
COG5	2.15527	0.0155703	0.193767	0.0954511	1	0.0365572	up
FLT3	2.15508	0.015578	0.193794	0.173976	1	0.124226	up
NANS	2.15486	0.0155864	0.19383	0.0956436	1	0.0926072	up
NRBP2	2.20213	0.0138279	0.193956	-0.0800339	1	-0.220694	down
ZMYM6	2.15422	0.0156114	0.194072	0.0977562	1	0.0709293	up
UBXN2A	2.15391	0.0156236	0.194154	0.121554	1	0.0802862	up
TRIM46	2.20155	0.0138485	0.194167	-0.146896	0.75	-0.0433195	down
PPARG	2.15367	0.0156331	0.194204	0.0524157	0.75	0.12571	up
LAPTM4A	2.1535	0.0156396	0.194216	0.0863416	1	0.0528095	up
FBXO3	2.15279	0.0156676	0.194367	0.136276	0.75	0.156976	up
NTN4	2.15289	0.0156637	0.194367	0.12291	1	0.0679768	up
MMGT1	2.15177	0.0157077	0.194715	0.148151	0.75	0.0742011	up
TXNDC12	2.15183	0.0157055	0.194715	0.0566731	0.75	0.0355149	up
CDR2	2.15075	0.0157479	0.195006	0.205197	0.75	0.270587	up
ZNF827	2.19884	0.0139447	0.195282	-0.104474	1	-0.0996633	down
TRA2A	2.14861	0.0158326	0.195778	0.109157	0.75	0.0118544	up
ARHGAP12	2.14835	0.015843	0.195837	0.142019	1	0.121484	up
PPP1R15B	2.14769	0.0158692	0.196092	0.14963	1	0.0314485	up
GNL3	2.14689	0.0159012	0.196279	0.0868818	0.75	0.0651405	up
SH3RF2	2.14629	0.0159249	0.196502	0.0871023	0.75	0.0886346	up
ZNF746	2.19601	0.0140455	0.196536	-0.0691733	1	-0.0299831	down
LRRC57	2.19565	0.0140584	0.196552	-0.103205	1	-0.106909	down
ZNF706	2.1458	0.0159445	0.196675	0.105525	1	0.077028	up
LCLAT1	2.14551	0.0159562	0.196751	0.0279091	1	0.0610375	up
DIRAS3	2.14525	0.0159664	0.196806	0.160952	1	0.14006	up
CLASP2	2.14473	0.0159874	0.196836	0.130895	1	0.124597	up
NAP1L4	2.1445	0.0159964	0.196836	0.0528905	1	0.0424192	up
PREPL	2.14449	0.0159969	0.196836	0.219512	0.75	0.0797982	up
WNT10B	2.19466	0.0140941	0.196844	-0.137903	1	-0.157389	down
HAPLN4	2.14387	0.0160216	0.196989	0.429896	1	0.557746	up
NRBF2	2.14367	0.0160297	0.196989	0.122574	1	0.0582128	up
SLC12A2	2.14391	0.0160199	0.196989	0.206891	1	0.176889	up
KLK5	2.19414	0.0141125	0.197001	-0.255216	1	-0.171474	down
RIN3	2.19305	0.0141519	0.197394	-0.217553	1	-0.0459757	down
WDFY4	2.1927	0.0141645	0.197409	-0.294657	1	0.0322795	down
STMN2	2.14247	0.0160778	0.197484	0.17772	0.75	0.122778	up
CACNG3	2.19163	0.0142031	0.197634	-0.145974	1	-0.129731	down
CLCA1	2.14103	0.0161356	0.198088	0.394814	1	0.391779	up
CSNK1G3	2.14065	0.0161511	0.198088	0.191507	1	0.0705821	up
IDI1	2.14067	0.0161501	0.198088	0.0927865	1	0.0876652	up
RAD51AP1	2.14055	0.0161553	0.198088	0.0882515	0.75	0.150578	up
GCNT4	2.13989	0.0161819	0.198206	0.128228	0.75	0.144238	up
CELF1	2.18941	0.0142835	0.198226	-0.118734	0.75	-0.12927	down
PEG3	2.13878	0.0162268	0.198594	0.217369	1	0.102148	up
MIER3	2.1379	0.0162625	0.198706	0.208933	0.75	0.0826293	up
ASCC3	2.13743	0.0162817	0.198733	0.106042	0.75	0.103612	up
BCAS2	2.13736	0.0162843	0.198733	0.114839	0.75	0.141744	up
ABT1	2.1369	0.0163029	0.198783	0.0589667	1	0.061078	up
RARS2	2.13701	0.0162987	0.198783	0.12899	1	0.102314	up
OSTF1	2.13664	0.0163137	0.198846	0.0731403	0.75	0.0490257	up
SCGN	2.1365	0.0163195	0.198847	0.0887158	0.75	0.0963523	up
PTGER3	2.13602	0.0163388	0.199013	0.262237	1	0.174431	up
TBC1D8B	2.13568	0.0163527	0.199113	0.316854	1	0.149881	up
CPEB3	2.13534	0.0163665	0.199185	0.114165	1	0.114226	up
LYSMD1	2.13507	0.0163778	0.19921	0.0684322	1	0.0594861	up
ERGIC3	2.18586	0.014413	0.199571	-0.0693345	1	-0.0378746	down
KCNQ2	2.18585	0.0144133	0.199571	-0.142269	1	-0.0999142	down
TMEM79	2.13291	0.0164659	0.199885	0.0315606	1	0.0651897	up
CDC23	2.13167	0.0165168	0.200146	0.103236	1	0.0384594	up
FBXL17	2.13195	0.0165056	0.200146	0.103347	1	0.1421	up
FNDC9	2.13152	0.0165234	0.200146	0.0438138	0.75	0.0159299	up
UBXN4	2.13206	0.0165008	0.200146	0.168155	0.75	0.0866687	up
NPY2R	2.13117	0.0165376	0.200248	0.177735	1	0.162885	up
PDE6D	2.13032	0.0165726	0.200563	0.0444964	1	0.0235418	up
ZMAT4	2.13001	0.0165853	0.200597	0.08671	1	0.110542	up
ROPN1	2.1294	0.0166106	0.200785	0.061068	0.75	-0.0135289	up
MKKS	2.12915	0.0166208	0.200804	0.131585	0.75	0.151795	up
PRPF18	2.12908	0.0166236	0.200804	0.101136	1	0.0720128	up
ARMC8	2.12714	0.0167044	0.201061	0.102717	1	0.0650261	up
COMMD6	2.12743	0.0166921	0.201061	0.119255	1	0.155917	up
CREB1	2.12712	0.0167049	0.201061	0.167604	0.75	0.0611861	up
EXOC6	2.12705	0.0167081	0.201061	0.102276	0.75	0.125041	up
MAGEE1	2.12746	0.016691	0.201061	0.097425	1	0.0796512	up
PHF23	2.12732	0.0166967	0.201061	0.0947867	0.75	0.0883334	up
UBE2F	2.12685	0.0167164	0.201092	0.0712993	1	0.0687455	up
RAB33B	2.12646	0.0167324	0.201214	0.141749	1	0.0487731	up
ZNF18	2.18123	0.014583	0.201399	-0.0748922	0.75	-0.0817167	down
ETNK2	2.18026	0.0146191	0.201565	-0.202205	0.75	-0.116889	down
TRRAP	2.18013	0.0146239	0.201565	-0.134582	1	-0.137416	down
ARRDC1	2.17968	0.0146405	0.201715	-0.147794	1	-0.0269832	down
KXD1	2.17866	0.0146785	0.202061	-0.127864	0.75	-0.0429856	down
MCRS1	2.17838	0.0146887	0.202061	-0.133316	0.75	-0.138536	down
TMEM200B	2.17851	0.014684	0.202061	-0.0998777	0.75	-0.140542	down
MRPL9	2.12435	0.0168203	0.202202	0.0853926	0.75	0.0670632	up
PPP1R14A	2.12305	0.0168748	0.20257	0.25685	1	0.0490343	up
TBC1D15	2.12315	0.0168706	0.20257	0.165435	1	0.126364	up
PLCH2	2.17695	0.0147422	0.202637	-0.165629	0.75	-0.064158	down
HAT1	2.12243	0.0169009	0.202683	0.121899	1	0.125472	up
SLC25A45	2.17666	0.0147532	0.202708	-0.196864	1	-0.157328	down
ZNF789	2.17576	0.0147868	0.20301	-0.13194	0.75	-0.130776	down
ERCC8	2.12105	0.0169586	0.203039	0.138978	0.75	0.144211	up
NKAIN1	2.17502	0.0148142	0.203307	-0.15428	1	-0.129008	down
CSNK1G1	2.17434	0.0148398	0.203579	-0.0439211	1	-0.0667043	down
DPH5	2.11949	0.0170246	0.203609	0.133142	1	0.142573	up
XRCC3	2.17355	0.0148696	0.203732	-0.111258	1	-0.0276937	down
ZDHHC14	2.17353	0.0148702	0.203732	-0.0801598	1	-0.0710793	down
RHBDL3	2.11869	0.0170582	0.203871	0.282125	1	0.359781	up
ASIC4	2.17173	0.0149381	0.204047	-0.330857	0.75	-0.437037	down
PITPNM1	2.17193	0.0149306	0.204047	-0.104111	1	-0.0500716	down
SH3BP5L	2.1723	0.0149166	0.204047	-0.0306594	1	-0.0655269	down
TCN2	2.17206	0.0149257	0.204047	-0.12462	1	-0.0400255	down
TRPV1	2.17174	0.0149375	0.204047	-0.130446	1	-0.164802	down
SLC25A46	2.11793	0.0170904	0.20417	0.155021	1	0.0558187	up
ZFAND5	2.11741	0.0171124	0.20417	0.121688	1	0.0849203	up
CALM1	2.171	0.0149656	0.204183	-0.10577	0.75	-0.114548	down
AKR1B10	2.11632	0.017159	0.204311	0.199869	0.75	0.395606	up
ILF2	2.11667	0.0171439	0.204311	0.105737	0.75	0.0564824	up
QPCT	2.1164	0.0171554	0.204311	0.178833	1	0.128698	up
TRPC3	2.1154	0.0171979	0.204483	0.155321	0.75	0.0727405	up
UCK2	2.11528	0.017203	0.204483	0.0525542	1	0.0611209	up
USP6NL	2.11479	0.0172237	0.20466	0.0928959	1	0.139668	up
ARF3	2.16937	0.0150272	0.204704	-0.148554	0.75	-0.120769	down
PRKD2	2.16939	0.0150266	0.204704	-0.198732	1	-0.0496136	down
IGBP1	2.11392	0.0172611	0.20483	0.0520136	1	0.0396395	up
MFGE8	2.16835	0.015066	0.204993	-0.176939	0.75	-0.0653373	down
DCC	2.1134	0.0172832	0.205019	0.117099	1	0.0430621	up
GPAA1	2.16737	0.0151032	0.205341	-0.0835146	0.75	-0.0967682	down
STK32A	2.16715	0.0151118	0.205377	-0.154006	0.75	-0.134717	down
TMED2	2.1117	0.0173561	0.205465	0.121905	0.75	0.198868	up
IGFLR1	2.16649	0.0151369	0.205639	-0.164816	0.75	-0.121037	down
KIF1B	2.16618	0.0151486	0.205646	-0.0529194	0.75	-0.0457979	down
PLVAP	2.16607	0.0151528	0.205646	-0.0892091	1	0.0453591	down
ILKAP	2.16532	0.0151814	0.205661	-0.0707389	1	-0.0724401	down
SSBP3	2.16522	0.0151856	0.205661	-0.0828048	1	-0.0876887	down
SCRN1	2.16493	0.0151966	0.205721	-0.0397723	1	-0.0744694	down
IZUMO4	2.1638	0.0152399	0.205904	-0.25755	0.75	-0.130225	down
ZFYVE27	2.16367	0.0152448	0.205904	-0.0469705	1	-0.057459	down
STAT4	2.11032	0.0174155	0.20603	0.0471827	1	0.020887	up
SMARCC1	2.16277	0.0152795	0.206135	-0.0899709	0.75	-0.100612	down
AATK	2.16182	0.0153161	0.20623	-0.0619102	1	-0.0472601	down
TMPRSS5	2.16212	0.0153044	0.20623	-0.0147831	1	-0.12999	down
SCLT1	2.16102	0.015347	0.206489	-0.107115	1	-0.106013	down
SLC2A6	2.16056	0.0153648	0.206585	-0.0719399	1	-0.0349629	down
JAGN1	2.10792	0.0175192	0.206951	0.0864731	0.75	0.0702699	up
SLC30A5	2.10757	0.017534	0.206951	0.137517	0.75	0.123817	up
SLFN5	2.10803	0.0175142	0.206951	0.201565	0.75	0.0702477	up
TMEM123	2.10755	0.0175348	0.206951	0.16743	1	0.301266	up
FZD3	2.10653	0.017579	0.207275	0.185848	1	0.145538	up
VSNL1	2.10667	0.0175729	0.207275	0.0996494	1	0.106403	up
FIG4	2.10563	0.0176181	0.207304	0.0882296	1	0.0755578	up
ITFG1	2.10565	0.0176173	0.207304	0.120858	1	0.04796	up
POP5	2.10604	0.0176006	0.207304	0.113197	1	0.106052	up
LYPD6B	2.10528	0.0176333	0.207413	0.0313803	0.75	0.200095	up
RAP1GAP	2.15862	0.0154399	0.207419	-0.0178596	1	-0.0194657	down
SRP54	2.105	0.0176457	0.207489	0.143011	0.75	0.0972092	up
RNF182	2.10461	0.0176627	0.207586	0.0905536	0.75	0.105781	up
STIM2	2.10439	0.0176722	0.207592	0.125288	0.75	0.0660738	up
CLPP	2.1033	0.01772	0.207595	0.0201497	1	0.0357135	up
FLRT2	2.10383	0.0176968	0.207595	0.191741	1	0.0326675	up
RAB39A	2.10392	0.0176927	0.207595	0.324981	0.75	0.276687	up
TTC39A	2.10367	0.0177037	0.207595	0.252509	1	0.246149	up
KIAA0319	2.15796	0.0154657	0.207605	-0.0542856	1	-0.0399313	down
SLC25A12	2.10312	0.0177276	0.207615	0.0796047	1	0.0603743	up
ST3GAL4	2.15768	0.0154765	0.207671	-0.109099	0.75	-0.0997478	down
PGM2	2.10247	0.0177561	0.20781	0.123311	1	0.0704429	up
CCDC28A	2.10177	0.0177869	0.208031	0.190231	1	0.122006	up
RABL6	2.1568	0.0155104	0.208047	-0.154515	0.75	-0.0828082	down
TBC1D19	2.1008	0.0178293	0.208458	0.19563	0.75	0.0737309	up
DYNC1I1	2.1005	0.0178425	0.208542	0.107449	1	0.0679923	up
COPZ1	2.15514	0.0155754	0.208544	-0.0272961	1	-0.0310223	down
SHPK	2.15533	0.0155682	0.208544	-0.126931	0.75	-0.0392043	down
RNF112	2.15418	0.0156131	0.208863	-0.075145	1	-0.0555681	down
ANKH	2.09928	0.017896	0.208886	0.0702771	0.75	0.0634159	up
LBH	2.09915	0.0179018	0.208886	0.240476	1	0.238642	up
PIGV	2.09957	0.0178832	0.208886	0.089314	0.75	0.14857	up
ADK	2.09778	0.0179622	0.209452	0.0598669	0.75	0.0419855	up
PRRC2A	2.15188	0.0157034	0.20975	-0.167294	0.75	-0.11815	down
PDHX	2.09582	0.0180489	0.210252	0.118224	1	0.0664288	up
ZC2HC1A	2.09585	0.0180478	0.210252	0.261744	0.75	0.0534371	up
CRYL1	2.1501	0.0157737	0.210288	-0.133522	1	-0.111527	down
NRGN	2.14912	0.0158124	0.210403	-0.0931657	1	-0.106737	down
RBM5	2.14915	0.0158113	0.210403	-0.0504405	1	-0.0454681	down
ZFAND1	2.09504	0.0180836	0.210516	0.169646	0.75	0.224042	up
NELFA	2.14791	0.0158604	0.210802	-0.132308	0.75	-0.0859391	down
PLD3	2.14755	0.0158746	0.21091	-0.102261	0.75	-0.144287	down
CASP8AP2	2.09342	0.0181556	0.211144	0.168691	0.75	0.0606379	up
PSMB1	2.14677	0.0159057	0.211243	-0.0293544	1	-0.025692	down
PPP2R1B	2.09223	0.018209	0.211407	0.1928	1	0.181215	up
RDH11	2.09082	0.018272	0.211863	0.132452	0.75	0.0354887	up
BTBD6	2.14535	0.0159624	0.211915	-0.0955717	1	-0.0703918	down
CAMKV	2.14494	0.015979	0.212055	-0.0748894	1	-0.0968223	down
CPNE8	2.08913	0.0183481	0.212534	0.102056	1	0.0659779	up
NFS1	2.08806	0.0183961	0.212808	0.10622	1	0.100023	up
NUAK1	2.08811	0.018394	0.212808	0.203383	1	0.176303	up
SLC38A1	2.08812	0.0183934	0.212808	0.245627	1	0.0354005	up
TMEM151A	2.1428	0.0160648	0.213032	-0.0763888	1	-0.04705	down
CAP1	2.08607	0.018486	0.213074	0.0875227	0.75	0.095015	up
DNAJA4	2.08628	0.0184768	0.213074	0.0943546	1	0.105258	up
GPRASP1	2.08674	0.018456	0.213074	0.170608	0.75	0.0867666	up
KLHL23	2.08617	0.0184816	0.213074	0.163278	1	0.050546	up
KTI12	2.08663	0.0184606	0.213074	0.0820606	0.75	0.0382756	up
TNFRSF21	2.08684	0.0184513	0.213074	0.100794	1	0.0852282	up
NCK2	2.08541	0.0185159	0.213136	0.0526427	1	0.0336407	up
TOMM22	2.08542	0.0185157	0.213136	0.0404925	1	0.0219931	up
ERN1	2.14206	0.0160944	0.213263	-0.20704	0.75	-0.181061	down
ARHGEF18	2.14158	0.0161136	0.213388	-0.104905	0.75	-0.0861206	down
TRIM3	2.14071	0.0161488	0.21358	-0.0409563	1	-0.0246064	down
MTFR1	2.08419	0.0185715	0.213637	0.161589	1	0.152871	up
PLEKHO2	2.14041	0.0161606	0.213655	-0.116835	0.75	-0.12485	down
ZBTB25	2.08363	0.018597	0.21386	0.151506	1	0.152239	up
PCMTD1	2.08308	0.0186219	0.214005	0.126358	1	0.0394929	up
MBD2	2.08223	0.0186606	0.21432	0.0676217	1	0.0666759	up
METTL9	2.08221	0.0186616	0.21432	0.0493062	1	-0.0090349	up
ASL	2.13717	0.0162919	0.214883	-0.0750813	1	-0.0721481	down
CDK10	2.13753	0.0162776	0.214883	-0.133276	0.75	-0.0784386	down
EPB41L4B	2.13782	0.0162658	0.214883	-0.209415	1	-0.218533	down
LAMB3	2.1373	0.0162868	0.214883	-0.138302	0.75	-0.0947038	down
NECAB3	2.13713	0.0162939	0.214883	-0.0731001	1	-0.0595512	down
NIPSNAP3B	2.08071	0.0187302	0.214897	0.212933	0.75	0.146018	up
CLASP1	2.13584	0.0163463	0.215377	0.0138725	1	-0.00224587	down
ZNF286A	2.07919	0.0187999	0.215413	0.0991849	0.75	0.12091	up
SNAPC4	2.13526	0.0163697	0.215605	-0.162696	1	-0.0514415	down
SLC12A9	2.135	0.0163805	0.215628	-0.192655	0.75	-0.162496	down
RAPGEF2	2.1346	0.0163969	0.215719	-0.113658	0.75	-0.0552435	down
HIVEP1	2.07814	0.0188481	0.215825	0.155197	1	0.133259	up
SRPRB	2.07824	0.0188435	0.215825	0.11565	0.75	0.103363	up
FANCC	2.13388	0.0164264	0.215944	-0.09531	1	-0.179803	down
GNB4	2.07757	0.0188746	0.215987	0.0973277	1	0.0366076	up
TET1	2.07739	0.0188826	0.216008	0.27553	1	0.22682	up
LDB2	2.07708	0.0188971	0.216102	0.100875	1	0.0684932	up
SYT11	2.07592	0.0189505	0.216431	0.145142	1	0.0445927	up
LRP6	2.13237	0.0164884	0.216678	0.000135151	1	-0.0816968	down
TGFB1I1	2.13072	0.0165562	0.217243	-0.323611	1	-0.195609	down
PDZRN4	2.07385	0.0190468	0.217296	0.0945637	0.75	0.0829267	up
TRAPPC6B	2.07327	0.0190738	0.217341	0.216704	0.75	0.0942662	up
MED14	2.07305	0.0190839	0.217366	0.058096	1	0.0295149	up
ARMC2	2.07222	0.0191223	0.217611	0.0659114	0.75	0.0686332	up
SIRT4	2.07176	0.0191441	0.217641	0.147503	0.75	0.0572613	up
GTF2A2	2.07125	0.0191675	0.217771	0.123828	1	0.163858	up
SLC25A4	2.07106	0.0191768	0.217806	0.0834473	1	0.0759802	up
RNF139	2.07052	0.019202	0.218021	0.0992073	1	0.0535385	up
TMEM91	2.12726	0.0166992	0.218463	-0.0558602	0.75	-0.115908	down
ACTR3	2.0691	0.0192683	0.218703	0.102944	1	0.0960826	up
STK11	2.12647	0.0167319	0.21875	-0.13317	0.75	-0.130896	down
SYNGR4	2.12643	0.0167336	0.21875	-0.281304	1	-0.184095	down
EBNA1BP2	2.06849	0.019297	0.218898	0.0550181	0.75	0.0491245	up
PELO	2.06847	0.0192979	0.218898	0.0599215	1	0.0139283	up
ADAM8	2.1256	0.0167685	0.219124	-0.162016	1	-0.183681	down
ZNF652	2.12503	0.0167921	0.219245	-0.105875	1	-0.121564	down
GABPA	2.0675	0.0193434	0.219251	0.145651	0.75	0.146053	up
BMP5	2.06727	0.0193545	0.219255	0.470443	1	0.474526	up
ARMC12	2.12375	0.0168456	0.219578	-0.212938	0.75	-0.161138	down
GATA2	2.12412	0.0168301	0.219578	-0.21115	1	-0.106077	down
HPS1	2.12333	0.0168633	0.219706	-0.126208	1	-0.126363	down
CADM3	2.12276	0.0168868	0.219856	-0.122575	1	-0.147643	down
COL1A2	2.12217	0.0169118	0.219924	-0.556991	1	-0.55641	down
MPEG1	2.12203	0.0169177	0.219924	-0.265547	0.75	-0.145433	down
AJAP1	2.12178	0.016928	0.219976	-0.144482	1	-0.125791	down
CDC123	2.06484	0.019469	0.220338	0.0795648	1	0.0800014	up
NOS3	2.12047	0.0169832	0.220366	-0.200041	1	-0.0658163	down
POLR3GL	2.11947	0.0170254	0.220586	-0.1492	0.75	-0.0850752	down
LARP7	2.0626	0.0195753	0.220898	0.0679843	1	0.0906996	up
CBR4	2.06242	0.019584	0.220922	0.148481	1	0.0824513	up
IAH1	2.06216	0.0195964	0.220922	0.0643979	0.75	0.0257671	up
SLC22A15	2.06228	0.0195905	0.220922	0.100742	1	0.132739	up
AGA	2.06081	0.0196608	0.221311	0.118593	1	0.161204	up
NNT	2.06114	0.019645	0.221311	0.0741894	1	0.0835291	up
VAV1	2.11724	0.0171198	0.221317	-0.302671	0.75	-0.0690827	down
IFRD1	2.0588	0.0197566	0.221923	0.123619	1	0.0853304	up
TMBIM6	2.05782	0.0198035	0.222326	0.0588807	1	0.0368629	up
MARK1	2.0573	0.0198289	0.222397	0.178844	0.75	0.10681	up
OPA1	2.05747	0.0198208	0.222397	0.178365	0.75	0.104007	up
CMTM8	2.05656	0.0198645	0.222724	0.0503137	0.75	0.215687	up
RAD23A	2.1137	0.0172703	0.222851	-0.0633981	1	-0.0998701	down
NT5C1A	2.05588	0.019897	0.222874	0.227862	0.75	0.150872	up
SLC2A8	2.11316	0.0172934	0.222968	-0.128203	0.75	-0.0451554	down
GPR176	2.05512	0.0199337	0.223157	0.0773191	0.75	0.118486	up
PRDM5	2.05496	0.0199413	0.223157	0.14167	1	0.101154	up
IDS	2.1123	0.0173305	0.223269	-0.0994338	0.75	-0.116115	down
NCAPH2	2.1119	0.0173473	0.223269	-0.0811398	1	-0.0154467	down
FN3KRP	2.1105	0.0174075	0.223714	-0.076383	0.75	-0.061895	down
AKAP10	2.05233	0.0200689	0.224225	0.146751	1	0.033313	up
DENND1B	2.05198	0.0200856	0.224227	0.221709	0.75	0.0864913	up
ISCA1	2.0518	0.0200947	0.224227	0.066055	1	0.0655995	up
RRAS2	2.05216	0.0200773	0.224227	0.0874216	1	0.109892	up
USP15	2.05152	0.0201082	0.224306	0.105841	1	0.070508	up
WDR36	2.05138	0.0201148	0.224309	0.140847	1	0.0721547	up
PRKAR2B	2.05066	0.0201503	0.224632	0.134779	1	0.0530755	up
ZFYVE9	2.0501	0.0201772	0.224789	0.134722	1	0.115948	up
OGFRL1	2.04985	0.0201897	0.224857	0.145754	0.75	0.0952216	up
FLAD1	2.04931	0.020216	0.225074	0.101369	0.75	0.113737	up
INTS6	2.04915	0.020224	0.225074	0.109985	1	0.0376116	up
ST3GAL5	2.04905	0.0202285	0.225074	0.0965404	0.75	0.0520112	up
KIF11	2.10625	0.0175911	0.225329	-0.219768	0.75	-0.186856	down
ITGB8	2.04764	0.0202975	0.225649	0.0850863	1	0.0818554	up
PCDHB3	2.04787	0.0202866	0.225649	0.107536	1	0.0949674	up
TTC28	2.10539	0.0176289	0.22573	-0.159	1	-0.138911	down
SPA17	2.04703	0.0203274	0.225806	0.10224	1	0.147116	up
PRR12	2.10459	0.0176634	0.226089	-0.142482	0.75	-0.0965344	down
DNA2	2.10429	0.0176768	0.226141	-0.0503245	1	-0.0245238	down
RBM15B	2.10398	0.0176902	0.226141	-0.0835492	0.75	-0.00561957	down
ZNF517	2.1041	0.0176847	0.226141	-0.191568	0.75	-0.174023	down
RNF180	2.04544	0.0204056	0.226325	0.134971	1	0.0327316	up
FAM136A	2.04456	0.0204492	0.226593	0.129149	0.75	0.14362	up
CARD14	2.10261	0.0177501	0.226784	-0.25505	0.75	-0.198112	down
RAB11FIP1	2.10241	0.0177587	0.226811	-0.175472	0.75	-0.00481065	down
SAV1	2.04401	0.0204765	0.226824	0.056274	1	-0.013359	up
BTF3	2.0429	0.0205312	0.226866	0.0417184	0.75	0.0505728	up
GLRA2	2.04292	0.02053	0.226866	0.129018	1	0.076756	up
PDZRN3	2.04352	0.0205003	0.226866	0.087724	0.75	0.0899135	up
SMARCAD1	2.04288	0.0205322	0.226866	0.195469	0.75	0.0325112	up
CHRM1	2.10047	0.0178439	0.227391	-0.0709099	1	-0.0995095	down
EML3	2.10034	0.0178496	0.227391	-0.155433	0.75	-0.0538744	down
C11H12orf29	2.04163	0.0205941	0.227406	0.193701	0.75	0.0255698	up
TTLL1	2.04149	0.020601	0.227411	0.0711915	0.75	0.0881563	up
MEF2D	2.09943	0.0178894	0.227649	-0.117583	1	-0.147823	down
ARID1A	2.09885	0.0179152	0.227895	-0.106021	0.75	-0.0795154	down
KLF12	2.04021	0.0206645	0.227895	0.151328	0.75	0.061875	up
NAA38	2.0986	0.0179261	0.22795	-0.173949	0.75	-0.075864	down
PTX4	2.09836	0.0179365	0.227999	-0.235629	0.75	-0.289215	down
KPNA2	2.03976	0.0206872	0.228028	0.102834	1	0.0847722	up
RXRB	2.03971	0.0206895	0.228028	0.0559177	1	0.046218	up
EIF3E	2.03906	0.0207221	0.228159	0.0883634	1	0.100011	up
NBR1	2.03878	0.0207359	0.228159	0.0554798	0.75	0.0550479	up
CHFR	2.09733	0.0179822	0.228248	-0.0929523	1	-0.15749	down
PPP2R5A	2.03813	0.0207685	0.228323	0.0610562	1	0.0653233	up
KDM7A	2.03797	0.0207763	0.228337	0.167764	0.75	0.0363575	up
HSPA9	2.03771	0.0207896	0.22834	0.0991013	1	0.123668	up
RRAGA	2.03771	0.0207894	0.22834	0.083174	0.75	0.0605378	up
LRRC42	2.03752	0.0207991	0.228372	0.0664252	0.75	0.0740632	up
CPM	2.03718	0.0208159	0.228485	0.305517	1	0.168064	up
SNRNP40	2.03666	0.020842	0.228509	0.0673883	1	0.0726051	up
WDR89	2.03635	0.0208576	0.228585	0.0727655	1	0.0293762	up
MED17	2.03594	0.0208784	0.228741	0.140101	1	0.0428916	up
SHQ1	2.0358	0.0208853	0.228745	0.147885	0.75	0.0367005	up
SMC2	2.03481	0.0209348	0.229072	0.116915	1	0.118169	up
ZNF800	2.03483	0.020934	0.229072	0.235287	1	0.0865669	up
MRPL46	2.03435	0.020958	0.229094	0.0450194	1	0.038916	up
PMPCB	2.03429	0.0209611	0.229094	0.114439	1	0.10835	up
CDC14A	2.09525	0.0180744	0.229206	-0.17518	0.75	-0.0982013	down
PPP2R5B	2.09519	0.0180773	0.229206	-0.0668876	1	-0.029631	down
SPIRE2	2.09498	0.0180866	0.229241	-0.0494354	1	-0.107869	down
ECHS1	2.03298	0.0210275	0.229726	0.0736611	0.75	0.110251	up
IL6R	2.09366	0.0181452	0.229734	-0.250082	0.75	-0.00334481	down
ACAA1	2.09264	0.0181906	0.229976	-0.102487	1	-0.0142367	down
CRHR1	2.09268	0.0181891	0.229976	-0.161158	1	-0.183607	down
PLOD2	2.03214	0.0210699	0.230118	0.225111	1	0.124193	up
KCTD9	2.03145	0.0211045	0.23028	0.147751	0.75	0.0437051	up
ACSM5	2.09121	0.0182545	0.230397	-0.198366	0.75	-0.259806	down
ALDOA	2.09078	0.0182737	0.230397	-0.0918371	0.75	-0.0948642	down
SLC24A1	2.09072	0.0182766	0.230397	-0.178086	0.75	-0.222387	down
ZC3H7B	2.09103	0.0182626	0.230397	-0.0920782	1	-0.042057	down
IRF6	2.03083	0.0211362	0.230482	0.191336	0.75	0.146012	up
SHROOM3	2.03044	0.0211561	0.230555	0.111621	1	0.0664713	up
GNG2	2.03008	0.0211742	0.230681	0.128595	0.75	0.0724222	up
GRB2	2.02989	0.0211839	0.230714	0.0503062	1	0.0595224	up
STX8	2.02961	0.0211983	0.230728	0.0632829	0.75	0.0569683	up
ERMN	2.02936	0.0212109	0.230793	0.29901	0.75	0.218512	up
FIGN	2.02905	0.0212266	0.230892	0.345386	1	0.289823	up
GRTP1	2.08923	0.0183436	0.230908	-0.159531	0.75	-0.0777881	down
VWA7	2.02865	0.0212468	0.230968	0.21474	0.75	0.279111	up
C2H3orf80	2.02836	0.0212617	0.230979	0.187803	0.75	0.04939	up
DCAF17	2.02812	0.0212742	0.230979	0.0887875	1	0.0196942	up
CHCHD3	2.02744	0.021309	0.231131	0.0779942	1	0.0599331	up
LPGAT1	2.02736	0.021313	0.231131	0.10338	1	0.0362125	up
MFSD1	2.02732	0.0213147	0.231131	0.0750304	1	0.0626722	up
ZNF22	2.02681	0.0213409	0.231344	0.0958269	1	0.100767	up
RIOK2	2.0266	0.0213517	0.23139	0.121009	1	0.0524913	up
PAPSS1	2.02576	0.0213947	0.231497	0.114881	1	0.0589204	up
ZNF330	2.02433	0.0214679	0.232002	0.0917139	1	0.0741015	up
PCID2	2.02411	0.0214794	0.232055	0.1311	1	0.0978859	up
ABHD3	2.0236	0.0215057	0.232127	0.109939	1	0.207786	up
EIF4E2	2.02321	0.021526	0.232127	0.0905792	0.75	0.0972541	up
ULBP3	2.02367	0.0215019	0.232127	0.297402	1	0.154015	up
SNRPD1	2.02169	0.0216042	0.232684	0.0792313	0.75	0.14531	up
TSPAN13	2.02181	0.0215978	0.232684	0.147615	1	0.0293242	up
BCO2	2.02144	0.0216173	0.232753	0.310803	1	0.241524	up
LTC4S	2.08503	0.0185332	0.232877	-0.391807	0.75	-0.19914	down
KIAA0586	2.02035	0.0216735	0.23323	0.124192	1	0.0599072	up
ROCK2	2.02033	0.0216748	0.23323	0.158488	1	0.0698499	up
B3GALT6	2.08409	0.018576	0.233231	-0.112473	1	-0.13593	down
HSPG2	2.08382	0.0185881	0.233231	-0.290842	0.75	-0.278654	down
GNPDA1	2.02003	0.0216904	0.233255	0.121915	0.75	0.0694712	up
MDM1	2.02002	0.0216905	0.233255	0.114061	1	0.00559113	up
KTN1	2.01973	0.0217057	0.2333	0.092789	1	0.108118	up
CHM	2.01956	0.0217148	0.233301	0.127429	1	0.0635108	up
VEZF1	2.01932	0.0217268	0.233358	0.107888	1	0.110965	up
ARHGEF15	2.0833	0.0186118	0.233398	-0.304821	0.75	-0.228816	down
BAIAP2L2	2.08324	0.0186147	0.233398	-0.158764	0.75	-0.0709455	down
GPR173	2.08259	0.0186445	0.233687	-0.0906458	1	-0.0918801	down
ARFGAP3	2.01836	0.0217767	0.23375	0.0661357	1	0.0438463	up
SLC7A5	2.08141	0.018698	0.234274	-0.0821627	1	-0.0779052	down
ADAM33	2.08098	0.0187178	0.234438	-0.263983	0.75	-0.15915	down
LRP3	2.08006	0.01876	0.234455	-0.1489	0.75	-0.0549876	down
MYO7B	2.08034	0.018747	0.234455	-0.320232	0.75	-0.200871	down
PADI2	2.08018	0.0187543	0.234455	-0.095534	1	-0.154988	down
WDR60	2.08007	0.0187595	0.234455	-0.128699	0.75	-0.177939	down
CTNNA1	2.01682	0.0218572	0.234458	0.0952628	1	0.0918317	up
TIAM1	2.01671	0.0218628	0.234458	0.0366644	1	0.0545598	up
H6PD	2.07905	0.0188062	0.234705	-0.133586	1	-0.127749	down
AVEN	2.0154	0.0219316	0.234765	0.144734	0.75	0.0648465	up
GABRG1	2.01549	0.0219266	0.234765	0.108725	0.75	0.204138	up
NF1	2.01577	0.0219118	0.234765	0.100509	0.75	0.0193056	up
PDLIM3	2.01545	0.0219289	0.234765	0.198867	1	0.223659	up
CCK	2.01483	0.0219611	0.234937	0.036643	1	0.0557313	up
SHTN1	2.0146	0.0219733	0.234993	0.158119	0.75	0.269365	up
TMEM171	2.01448	0.0219798	0.234993	0.185223	1	0.176761	up
CENPQ	2.01433	0.0219873	0.235001	0.274349	0.75	0.185087	up
ARMCX5	2.0141	0.0219997	0.235011	0.0602675	1	0.0297265	up
COMMD5	2.0136	0.0220258	0.235126	0.113664	0.75	0.100344	up
TTC4	2.01299	0.0220576	0.23525	0.0924315	1	0.0760606	up
NPAS1	2.07707	0.0188978	0.235402	-0.159337	1	-0.0293753	down
PATZ1	2.07733	0.0188853	0.235402	-0.0955376	1	-0.0847506	down
TET3	2.07719	0.0188922	0.235402	-0.116026	1	-0.108322	down
ZNF341	2.07696	0.0189024	0.235402	-0.0983803	1	-0.0859545	down
SLC25A3	2.01177	0.0221221	0.235722	0.0454868	1	0.0473057	up
BAMBI	2.01141	0.0221411	0.235726	0.127504	0.75	0.0991166	up
ST8SIA4	2.01125	0.0221494	0.235726	0.189995	1	0.158764	up
PSMB4	2.01057	0.0221856	0.235931	0.0572202	1	0.0397938	up
MAPK3	2.07546	0.018972	0.236017	-0.158625	0.75	-0.125951	down
PCNX3	2.07511	0.018988	0.236132	-0.159837	0.75	-0.118168	down
PTPN1	2.07381	0.0190486	0.236549	-0.0261827	1	-0.0345751	down
GGPS1	2.00869	0.0222849	0.236586	0.121554	0.75	0.156835	up
NSMCE2	2.00906	0.0222656	0.236586	0.0529279	1	0.0596804	up
TACR3	2.00857	0.0222911	0.236586	0.382326	1	0.0734579	up
TTC37	2.00891	0.0222735	0.236586	0.132799	1	0.0863656	up
FBXO11	2.00803	0.0223203	0.236775	0.159576	0.75	0.0979011	up
FEM1B	2.00799	0.0223224	0.236775	0.0862543	1	0.0931326	up
GAB2	2.0715	0.0191562	0.237603	-0.0566451	1	-0.138917	down
PLCL1	2.00562	0.0224485	0.237824	0.271282	0.75	0.138097	up
ZNF135	2.07061	0.0191976	0.237976	-0.117551	1	-0.131728	down
FEZF2	2.00347	0.0225632	0.238605	0.219012	1	0.224696	up
C1GALT1C1L	2.06842	0.0193001	0.238655	-0.203532	0.75	-0.26489	down
KIF5C	2.06856	0.0192938	0.238655	-0.0943381	0.75	-0.0971866	down
NKAIN4	2.06891	0.0192774	0.238655	-0.177591	0.75	-0.129291	down
FAR1	2.00238	0.0226217	0.238904	0.139686	1	0.126963	up
ABCC5	2.06726	0.0193547	0.238972	-0.0162206	1	0.0094063	down
LIN37	2.06701	0.0193667	0.238972	-0.0791608	1	-0.0773227	down
EIF4H	2.002	0.0226425	0.23901	0.0429042	0.75	0.0319098	up
ZNF500	2.06667	0.0193827	0.239086	-0.134944	1	-0.0574537	down
CAMK2N1	2.06527	0.0194488	0.239315	-0.150676	1	-0.184199	down
CD3EAP	2.06582	0.0194228	0.239315	-0.15584	0.75	-0.101108	down
PMVK	2.06552	0.0194369	0.239315	-0.103859	1	-0.0723762	down
RFC4	2.00113	0.0226891	0.239358	0.0726895	1	0.0638663	up
COL3A1	2.06392	0.0195128	0.239845	-0.447799	1	-0.475459	down
DRD5	1.99945	0.0227797	0.239847	0.321663	0.75	0.14919	up
RFX5	1.99916	0.0227955	0.239847	0.0441101	1	0.0431449	up
SSR1	1.99968	0.0227676	0.239847	0.103297	1	-0.000235175	up
BGN	2.0631	0.0195514	0.240139	-0.261132	0.75	-0.04002	down
HERC1	2.06305	0.0195537	0.240139	-0.0783284	0.75	-0.0212373	down
CAPZA2	1.99827	0.0228438	0.240265	0.139173	1	0.0602453	up
BCCIP	1.9978	0.022869	0.240385	0.0731637	1	0.0910732	up
HDAC9	1.9976	0.0228801	0.24043	0.130448	1	0.0348386	up
ACOT11	2.06189	0.0196093	0.240523	-0.133843	1	-0.0728792	down
RBM10	2.0603	0.0196847	0.240941	-0.0304133	1	-0.0026463	down
MYO7A	2.05929	0.0197334	0.241369	-0.149926	0.75	-0.0263504	down
QRFPR	1.99477	0.023034	0.241612	0.293896	0.75	0.225919	up
GKAP1	1.99323	0.0231179	0.242178	0.209723	1	0.112696	up
DNAJC3	1.99257	0.0231545	0.242214	0.0860415	1	0.040007	up
MIPEP	1.99245	0.0231607	0.242214	0.115801	0.75	0.161729	up
NWD1	2.05709	0.0198387	0.242402	-0.115021	0.75	-0.151568	down
TCF25	2.05639	0.0198725	0.242561	-0.0954749	1	-0.112402	down
STRA6	2.05405	0.0199853	0.243259	-0.536961	0.75	-0.568223	down
ARNT2	2.05362	0.0200063	0.24343	-0.0953561	1	-0.101227	down
PHF11	1.98869	0.0233676	0.243868	0.0771487	1	0.121535	up
TRAPPC4	1.98879	0.0233624	0.243868	0.0626801	1	0.075536	up
MTSS1	1.98854	0.0233758	0.24388	0.0730965	1	0.0757089	up
DPP4	1.98827	0.0233911	0.243968	0.133446	1	0.125725	up
BCAP31	2.05101	0.0201331	0.244395	-0.029216	0.75	-0.107139	down
ITGA3	2.05053	0.0201565	0.244491	-0.0813661	1	-0.131467	down
GNAZ	2.0495	0.0202067	0.244813	-0.0985795	0.75	-0.108333	down
NLE1	2.04941	0.020211	0.244813	-0.139911	0.75	-0.13071	down
RNPEP	2.04912	0.020225	0.24483	-0.102576	1	-0.0662056	down
DCAF12	1.98636	0.0234965	0.244848	0.074898	0.75	0.0100267	up
CD22	1.9861	0.0235112	0.244922	0.292644	1	0.100634	up
INPP1	1.98598	0.0235176	0.244922	0.0942239	0.75	0.136178	up
SLC37A3	2.0487	0.0202458	0.244981	-0.200484	1	-0.209007	down
KDELR2	1.98538	0.0235511	0.245125	0.0961254	1	0.124207	up
CRADD	1.98441	0.0236052	0.245469	0.079939	0.75	0.0926582	up
AACS	2.0468	0.0203387	0.24585	-0.0428253	1	-0.0571102	down
CACNG5	1.9833	0.023667	0.245965	0.360786	0.75	0.359158	up
LRRC43	2.04631	0.0203629	0.246057	-0.146001	0.75	-0.126292	down
PTRH2	1.98276	0.0236974	0.246062	0.0655849	1	0.0863227	up
ZNF658	1.98247	0.0237133	0.246154	0.136765	1	0.0693959	up
LZTS1	2.046	0.0203782	0.246156	-0.170126	1	-0.187164	down
TSEN15	1.98229	0.0237232	0.246184	0.135593	1	0.119975	up
PIGQ	2.0458	0.0203882	0.246192	-0.122062	1	-0.0774286	down
CERKL	1.98202	0.0237386	0.24627	0.116604	0.75	0.0987438	up
FBXO30	1.98156	0.023764	0.246388	0.133683	0.75	0.0972323	up
PHF24	2.04453	0.0204506	0.246673	-0.120433	0.75	-0.104569	down
SLC25A18	2.04464	0.0204454	0.246673	-0.175754	0.75	-0.11748	down
PPP2CB	1.98078	0.0238079	0.246696	0.0873905	1	0.062827	up
DGKA	2.04279	0.0205367	0.246882	-0.189418	1	-0.151972	down
BRMS1L	1.97973	0.023867	0.247076	0.146642	0.75	0.143015	up
EFCAB2	1.97971	0.0238679	0.247076	0.0440171	1	0.0808153	up
UBE2D3	1.97963	0.0238727	0.247076	0.112854	1	0.0777341	up
ZNF395	2.04182	0.0205846	0.247369	-0.107637	1	-0.0851842	down
DENND2A	2.04134	0.0206084	0.247485	-0.102479	1	-0.0974603	down
TPGS1	2.04136	0.0206077	0.247485	-0.154476	0.75	-0.0224024	down
MPHOSPH6	1.97849	0.0239369	0.247532	0.111523	0.75	0.115088	up
DLC1	1.97815	0.023956	0.247644	0.0910908	1	0.0588256	up
TUBGCP4	1.97789	0.0239704	0.247647	0.074771	1	0.114073	up
LTBP1	2.04034	0.0206582	0.247723	-0.141255	1	-0.15579	down
RRP12	2.04011	0.0206697	0.247723	-0.0639329	1	-0.0412062	down
SHE	2.04009	0.0206708	0.247723	-0.327396	1	-0.197116	down
CNN2	2.03976	0.0206873	0.247836	-0.215113	1	-0.0867977	down
KCNH5	1.97704	0.0240187	0.248	0.15167	1	0.139397	up
STRAP	1.97676	0.0240342	0.248086	0.0802828	1	0.0704036	up
NXNL2	2.03859	0.0207454	0.248207	-0.250225	1	-0.200453	down
BTG1	1.97621	0.0240654	0.248304	0.0541595	1	0.0418388	up
CDKL2	1.97614	0.0240695	0.248304	0.0766209	1	0.0574503	up
EP300	2.03706	0.0208221	0.248685	-0.121358	1	-0.142002	down
GLIS3	2.0368	0.020835	0.248754	-0.18529	0.75	-0.185122	down
MAST3	2.03651	0.0208496	0.248844	-0.130322	1	-0.0471202	down
PISD	2.0362	0.0208652	0.248945	-0.0674738	1	-0.112879	down
ASH2L	1.97458	0.0241578	0.249012	0.08891	1	0.087781	up
EAPP	1.97451	0.0241619	0.249012	0.0470014	1	0.042338	up
RASSF8	1.97308	0.0242431	0.249653	0.144772	0.75	0.0729806	up
RABGGTB	1.97269	0.0242652	0.249807	0.0564787	1	0.104367	up
KLHL11	1.97248	0.0242774	0.24986	0.0778238	1	0.125584	up
GLB1L2	2.03352	0.0209998	0.249869	-0.169203	1	-0.131608	down
WDR18	2.03353	0.0209994	0.249869	-0.102586	0.75	-0.0301284	down
MTMR14	2.033	0.0210261	0.250097	-0.0716544	1	-0.0318321	down
TLN2	2.03284	0.0210342	0.250108	-0.077726	1	-0.142112	down
NELFB	2.03209	0.0210722	0.250135	-0.0939069	0.75	-0.0392141	down
SRL	2.03228	0.0210629	0.250135	-0.172193	0.75	-0.21254	down
TMEM117	1.97171	0.0243212	0.250163	0.0496002	1	0.105186	up
KLF16	2.03141	0.0211069	0.250376	-0.128136	0.75	-0.0981942	down
PTPN11	1.97104	0.0243598	0.250413	0.0328729	1	0.0193148	up
RFK	1.97109	0.0243569	0.250413	0.162011	0.75	0.00793772	up
NAGLU	2.03102	0.0211266	0.250443	-0.149151	1	-0.0405552	down
SULF1	1.97076	0.0243758	0.250504	0.265861	1	0.270648	up
CASP8	2.03007	0.0211747	0.250926	-0.34763	0.75	-0.299456	down
DHX32	1.96936	0.024456	0.251107	0.0416607	1	0.105865	up
TTLL3	2.02931	0.0212134	0.251214	-0.129182	0.75	-0.0402431	down
ZNF737	2.0286	0.0212493	0.251554	-0.100675	0.75	-0.0200869	down
PCED1B	2.02823	0.0212682	0.251633	-0.222256	0.75	-0.137151	down
ZNF511	1.96778	0.0245466	0.251889	0.0733389	1	0.0695352	up
POLR2G	1.96742	0.0245677	0.252031	0.0178708	1	-0.0321167	up
FASTKD3	1.96634	0.0246299	0.252226	0.104897	1	0.0818679	up
EIF2AK2	1.96568	0.024668	0.252542	0.112306	1	0.0168092	up
CD36	1.96504	0.024705	0.25273	0.188231	1	0.124515	up
ESAM	2.02437	0.0214661	0.253178	-0.215537	0.75	-0.100904	down
FABP3	1.96357	0.0247903	0.253419	0.0695524	1	0.0718976	up
CA12	1.96278	0.0248361	0.253669	0.378205	1	0.390677	up
MAFG	2.02341	0.0215156	0.253669	-0.0761674	0.75	-0.0825234	down
ZNF552	2.02328	0.0215222	0.253669	0.0220879	1	0.0999167	down
CSTB	1.96236	0.0248606	0.253715	0.0633768	0.75	0.100018	up
USP51	1.96233	0.0248623	0.253715	0.16525	1	0.0874443	up
ZNF677	1.96213	0.0248735	0.253735	0.176441	0.75	0.170187	up
PRRG3	1.96147	0.0249123	0.253928	0.182859	1	0.123148	up
CENPV	1.96106	0.024936	0.254096	0.0604134	1	0.0776025	up
ZNF623	1.9608	0.0249513	0.254109	0.142911	0.75	0.00864295	up
SLC35A4	1.96029	0.024981	0.254332	0.0739346	1	0.0548124	up
ZBTB17	1.95999	0.0249983	0.254333	0.054528	1	0.0581393	up
GABPB1	1.95894	0.0250596	0.254614	0.0931973	0.75	0.0499673	up
EHBP1	1.9579	0.025121	0.254882	0.0874442	1	0.0504821	up
LPCAT1	2.02057	0.0216622	0.255061	-0.0431146	1	-0.0463685	down
SLC25A13	1.95611	0.0252258	0.255413	0.167134	1	0.211281	up
FAM222A	1.9555	0.0252619	0.255704	0.197098	0.75	0.154409	up
DNAJA3	1.95501	0.0252909	0.255849	0.0764251	0.75	0.0982034	up
KLHDC8A	1.95511	0.0252852	0.255849	0.169922	0.75	0.184948	up
TLN1	2.01865	0.0217616	0.25606	-0.121094	1	-0.0337998	down
IPP	1.95436	0.0253295	0.256093	0.110628	1	0.0754893	up
RABEP1	1.95435	0.0253296	0.256093	0.110401	0.75	0.0376662	up
VHL	2.01834	0.0217777	0.256163	-0.127602	1	-0.130751	down
SUPT16H	1.95378	0.0253635	0.256361	0.0669848	1	0.0482762	up
CCT7	1.9535	0.02538	0.256454	0.0613069	0.75	0.0605826	up
PI4KA	2.01708	0.0218437	0.256508	-0.0685233	0.75	-0.104163	down
TTC16	2.01714	0.0218405	0.256508	-0.0630757	1	-0.0993119	down
MRC2	2.01613	0.0218932	0.256892	-0.149654	1	-0.028519	down
NEU4	2.01603	0.0218985	0.256892	-0.254194	0.75	-0.176884	down
SLC27A3	2.0162	0.0218893	0.256892	-0.118906	1	-0.105802	down
TTBK1	2.01531	0.021936	0.257044	-0.0691257	1	-0.124195	down
COCH	1.95196	0.0254716	0.257082	0.14701	1	0.146399	up
SEL1L3	1.95201	0.0254687	0.257082	0.114335	1	0.108111	up
DAGLA	2.01492	0.0219565	0.257097	-0.119696	1	-0.0928149	down
SIK2	1.95169	0.0254872	0.257166	0.175859	1	0.121783	up
DCLK1	1.95119	0.0255174	0.257396	0.236605	1	0.181698	up
PRR5	2.01388	0.0220111	0.257437	-0.20856	1	-0.137567	down
NUP93	1.95076	0.0255429	0.257499	0.0909169	1	0.0637984	up
FAM43B	1.94977	0.0256015	0.257947	0.225416	1	0.276667	up
FIGNL1	1.94823	0.0256936	0.258514	0.0955539	1	0.0470273	up
DEGS1	1.94788	0.0257145	0.258518	0.0586355	1	0.0338707	up
FAM126A	1.94771	0.0257247	0.258518	0.178406	1	0.111247	up
IL5	1.94652	0.0257962	0.259033	0.0749097	0.75	0.175217	up
OXCT1	1.94595	0.0258306	0.259106	0.0907121	0.75	0.072176	up
PCDH10	1.94602	0.025826	0.259106	0.107759	1	0.080638	up
MEX3D	1.94542	0.0258624	0.259231	0.0162033	1	0.0088528	up
GNAI3	1.94498	0.0258888	0.259357	0.136551	1	0.109399	up
PIANP	2.00931	0.0222523	0.259402	-0.135777	0.75	-0.142472	down
MED28	1.94414	0.0259394	0.25946	0.169969	1	0.148909	up
SARAF	1.94385	0.025957	0.25946	0.100901	0.75	0.0245728	up
TMEM216	1.94343	0.0259823	0.259483	0.0709098	1	0.0880914	up
MAGI3	1.94302	0.0260067	0.259562	0.135592	1	0.0923004	up
HIF1A	1.94281	0.0260193	0.259615	0.106713	1	0.0803263	up
WDR24	2.00836	0.0223027	0.259718	-0.10806	1	-0.112816	down
ZNF740	2.00844	0.0222982	0.259718	-0.0889931	1	-0.0904564	down
SGK3	1.94251	0.0260375	0.259722	0.173561	0.75	0.197738	up
ACTL6A	1.94229	0.0260508	0.259779	0.117909	0.75	0.0824244	up
GRSF1	1.9418	0.0260804	0.259854	0.0926469	1	0.0920192	up
CASP9	2.00651	0.0224007	0.26034	-0.100333	0.75	-0.0494831	down
MASP2	2.00664	0.0223938	0.26034	-0.165906	0.75	-0.211305	down
TMEM38B	1.94018	0.0261788	0.260664	0.10383	0.75	0.117887	up
EXD2	1.9395	0.0262203	0.26095	0.0826752	1	0.0495886	up
CHIC2	1.93894	0.0262545	0.26119	0.108828	0.75	0.113047	up
PRDM4	1.93886	0.0262594	0.26119	0.0821906	0.75	0.0623177	up
CLSTN1	2.00454	0.0225064	0.26122	-0.0424066	0.75	-0.153077	down
GNMT	2.00322	0.0225768	0.261517	-0.358991	0.75	-0.535524	down
HCRT	1.93752	0.0263408	0.261776	-0.0931634	0.75	0.116697	up
GTF2I	1.93676	0.0263874	0.262165	0.064978	1	0.0450334	up
CUL7	2.00135	0.0226776	0.262511	-0.0854843	0.75	-0.0276698	down
ZNF518B	1.93589	0.0264403	0.262617	0.10561	1	0.00907747	up
KIF5B	1.93563	0.0264563	0.2627	0.119559	1	0.201245	up
NTRK3	2.00089	0.0227019	0.262706	-0.140023	1	-0.124179	down
SMARCD3	2.00075	0.0227096	0.262708	-0.0997323	1	-0.0510441	down
ATP9A	1.99943	0.0227809	0.263097	-0.0428903	1	-0.0463024	down
CENPT	1.99888	0.0228104	0.263113	-0.215507	1	-0.0507417	down
TPCN1	1.99905	0.0228015	0.263113	-0.11118	1	-0.089626	down
MLLT6	1.99858	0.0228271	0.263158	-0.176566	0.75	-0.128378	down
NKIRAS2	1.99827	0.0228437	0.263158	-0.142307	1	-0.0550768	down
LIMK1	1.99785	0.0228664	0.263165	-0.0527739	1	-0.0366072	down
FAM221A	1.93433	0.0265363	0.263278	0.206659	0.75	0.13503	up
TRIP11	1.93448	0.0265273	0.263278	0.197383	0.75	0.0816381	up
DSEL	1.93338	0.0265945	0.263475	0.281551	1	0.0671029	up
OPALIN	1.93343	0.0265917	0.263475	0.2343	1	0.272107	up
POLK	1.93364	0.0265786	0.263475	0.203188	0.75	0.0738242	up
RCN2	1.9335	0.0265875	0.263475	0.0267454	0.75	-0.0275082	up
EPDR1	1.93312	0.0266105	0.263559	0.162983	0.75	0.110275	up
FBXO10	1.99644	0.0229432	0.263666	-0.102871	1	-0.065477	down
NFATC4	1.99644	0.0229428	0.263666	-0.294715	1	-0.303505	down
POU2F2	1.9967	0.0229286	0.263666	-0.262253	0.75	-0.0348297	down
RAB2A	1.9324	0.0266549	0.263848	0.134522	1	0.0771498	up
TSPAN12	1.93219	0.026668	0.263872	0.143653	1	0.0354959	up
ZBTB2	1.93201	0.0266794	0.263872	0.100467	1	0.124146	up
BOLA3	1.93081	0.0267534	0.264	0.0317772	1	0.0539541	up
HDX	1.93148	0.0267117	0.264	0.13621	1	0.0799297	up
PSMA7	1.93067	0.0267621	0.264	0.0845629	0.75	0.0852909	up
SCIN	1.93099	0.0267424	0.264	0.228537	1	0.289526	up
SLC1A1	1.93131	0.0267226	0.264	0.0695446	1	0.0552782	up
ZNF322	1.9311	0.0267356	0.264	0.103795	0.75	0.00891017	up
MCF2L	1.99512	0.0230147	0.264141	-0.0670658	0.75	-0.0213141	down
OGDHL	1.99407	0.023072	0.264538	-0.0257157	1	-0.0519498	down
ERH	1.92927	0.0268487	0.264569	0.0260331	1	0.0386897	up
PDK2	1.92838	0.0269037	0.264963	-0.0369813	0.75	0.0242547	up
CXCL12	1.99295	0.0231334	0.264981	-0.251957	0.75	0.0897517	down
SEZ6L2	1.99181	0.0231959	0.26535	-0.0746712	1	-0.128723	down
FBXL5	1.92726	0.0269739	0.26543	0.157942	0.75	0.126471	up
CCDC183	1.99064	0.0232604	0.265625	-0.142177	0.75	-0.366667	down
FAM20A	1.99048	0.0232689	0.265625	-0.184659	1	-0.139597	down
CYP4X1	1.92655	0.027018	0.265789	0.0217929	0.75	-0.0180804	up
MIPOL1	1.92591	0.027058	0.266053	0.0946482	0.75	0.138269	up
PUDP	1.92587	0.0270601	0.266053	0.193721	0.75	0.0958752	up
MAPK6	1.92563	0.0270753	0.266053	0.0793562	1	0.0429522	up
CARD11	1.98793	0.0234098	0.266418	-0.38961	0.75	-0.318403	down
CD81	1.98741	0.0234383	0.266418	-0.0580283	1	-0.027735	down
PDE4A	1.98755	0.0234305	0.266418	-0.067928	1	-0.0994949	down
PIAS3	1.98847	0.0233799	0.266418	-0.0979572	1	-0.106483	down
STK10	1.98735	0.0234416	0.266418	-0.199015	1	-0.0705695	down
SCYL2	1.92412	0.0271699	0.266832	0.101909	1	0.0719613	up
HNRNPA0	1.92377	0.0271915	0.266914	0.0673209	0.75	0.0598814	up
CSRP2	1.92258	0.0272667	0.267258	0.140272	0.75	0.121994	up
TMEM167A	1.92234	0.0272816	0.267329	0.158292	0.75	0.169088	up
JPH3	1.9853	0.0235556	0.267453	-0.131581	1	-0.0857158	down
SMAD4	1.92106	0.0273619	0.267741	0.0513442	0.75	0.0360928	up
KLHL2	1.92046	0.0274002	0.267923	0.0932049	1	0.0655111	up
ZDHHC13	1.92034	0.0274076	0.267923	0.131589	0.75	0.0413809	up
NDUFAF7	1.91994	0.0274328	0.26806	0.136961	0.75	0.122957	up
AASDHPPT	1.91922	0.0274785	0.268285	0.132234	1	0.036471	up
PLA2G4C	1.98339	0.023662	0.268312	-0.125334	1	-0.119492	down
ADCYAP1	1.91833	0.0275345	0.268498	0.213809	1	0.200168	up
B3GNT2	1.91828	0.0275379	0.268498	0.0195891	1	0.027477	up
SLC30A9	1.91826	0.027539	0.268498	0.150169	0.75	0.0228273	up
STX12	1.91805	0.0275525	0.268555	0.0801586	0.75	0.144159	up
ABCC3	1.98268	0.0237013	0.268584	-0.181314	1	-0.175003	down
GORASP2	1.91685	0.0276286	0.269035	0.0686864	1	0.0471459	up
RAB32	1.91679	0.0276325	0.269035	0.0401883	0.75	0.0520514	up
NDUFAF4	1.91661	0.0276438	0.269045	0.150776	1	0.111815	up
SESN3	1.91607	0.027678	0.269246	0.160211	0.75	0.113829	up
TSPAN6	1.9159	0.0276887	0.269246	0.112695	1	0.151143	up
WDHD1	1.91584	0.0276927	0.269246	0.133577	1	0.0874727	up
IQSEC1	1.9814	0.0237734	0.269314	-0.0632782	1	-0.0436729	down
KCNS1	1.91551	0.0277138	0.269348	0.283148	1	0.359555	up
KCTD16	1.91473	0.0277636	0.269635	0.107828	1	0.0795677	up
SVOP	1.98001	0.0238511	0.269845	-0.0128285	1	-0.0344335	down
LAT2	1.97972	0.0238674	0.269942	-0.252621	1	-0.0759543	down
CDC40	1.91354	0.0278396	0.270243	0.104422	1	0.0446112	up
MPP5	1.91343	0.0278465	0.270243	0.0929726	0.75	0.0803064	up
LMAN1	1.91312	0.0278662	0.270331	0.130324	1	0.118058	up
TCF7L1	1.9788	0.0239191	0.270352	-0.169681	0.75	-0.119246	down
RELB	1.97838	0.023943	0.270534	-0.0922676	1	-0.0354199	down
CDC42EP3	1.91217	0.027927	0.270547	0.0705143	1	0.0432635	up
IVNS1ABP	1.9124	0.0279122	0.270547	0.0990211	1	0.115571	up
SPIRE1	1.91234	0.0279166	0.270547	0.0912435	0.75	0.0741897	up
KLHL15	1.912	0.0279379	0.270577	0.0958876	1	0.00440547	up
FBXO36	1.91185	0.027948	0.270599	0.0399446	0.75	-0.040792	up
SATB2	1.91169	0.0279578	0.27062	0.186408	0.75	0.106554	up
SNX6	1.91111	0.027995	0.270904	0.163297	0.75	0.116872	up
COL6A1	1.97684	0.0240297	0.271275	-0.360705	1	-0.399375	down
ATP10D	1.97543	0.0241098	0.271513	-0.0738666	0.75	-0.112455	down
FBXL6	1.97588	0.0240841	0.271513	-0.122928	1	-0.110381	down
IPO9	1.9748	0.0241452	0.271513	-0.068689	1	-0.0977063	down
NLRC5	1.97498	0.0241352	0.271513	-0.352023	1	-0.122984	down
NSD1	1.97536	0.0241136	0.271513	-0.0975842	0.75	-0.131869	down
RAB11FIP5	1.97562	0.024099	0.271513	-0.0653532	1	-0.0437471	down
SDC4	1.97446	0.0241647	0.271513	-0.159252	0.75	-0.0681278	down
SRRM1	1.97453	0.0241607	0.271513	-0.0502668	1	-0.0520357	down
TNRC18	1.97438	0.0241694	0.271513	-0.146672	1	-0.110311	down
VAPB	1.90959	0.0280928	0.271551	0.0599647	0.75	0.0690532	up
CSPG4	1.97408	0.0241862	0.271616	-0.151758	1	-0.0669149	down
SYT7	1.97372	0.024207	0.271675	-0.148937	1	-0.156968	down
CENPF	1.90874	0.028148	0.271995	0.120811	1	0.0526418	up
PTPRO	1.90864	0.0281543	0.271995	0.154272	0.75	0.0573709	up
AIM2	1.97293	0.0242518	0.272003	-0.117605	1	-0.19766	down
FHDC1	1.90835	0.0281731	0.272102	0.348236	1	0.367694	up
GIGYF1	1.97229	0.0242881	0.272322	-0.10884	1	-0.131615	down
TMEM30A	1.90756	0.0282242	0.272444	0.157341	0.75	0.135641	up
ALOX5	1.97168	0.0243229	0.272518	-0.257906	1	-0.205209	down
KMT2D	1.97158	0.0243289	0.272518	-0.184501	0.75	-0.177363	down
ISCA2	1.90705	0.0282569	0.272563	0.0502683	1	0.0548623	up
UTP6	1.90701	0.0282598	0.272563	0.0675372	1	0.0474896	up
AGPS	1.9066	0.0282864	0.272638	0.154978	1	0.126303	up
PREP	1.90653	0.028291	0.272638	0.108331	1	0.117442	up
DAPK1	1.97088	0.0243686	0.272732	-0.0894902	1	-0.0799623	down
UBAP2L	1.9707	0.0243792	0.272732	-0.0527873	0.75	-0.107827	down
WNK4	1.97079	0.0243742	0.272732	-0.289608	1	-0.341384	down
CRAMP1	1.97051	0.02439	0.272753	-0.118492	0.75	-0.0259205	down
STAG3	1.97026	0.0244044	0.272753	-0.084557	1	-0.113042	down
KCNT2	1.9061	0.0283186	0.272829	0.125768	1	0.0556902	up
UBXN7	1.90586	0.0283341	0.272903	0.0912303	0.75	0.0314875	up
EGFL7	1.96964	0.0244398	0.273038	-0.0883385	0.75	-0.0807563	down
GALNT18	1.96954	0.0244455	0.273038	-0.139264	0.75	-0.241043	down
AP3B1	1.90534	0.0283681	0.27308	0.107867	1	0.134102	up
MN1	1.96839	0.0245117	0.273266	-0.19851	1	-0.162637	down
SLC30A7	1.96855	0.0245023	0.273266	-0.153564	1	-0.160713	down
RSAD1	1.96751	0.0245621	0.273293	-0.0978906	1	-0.0682439	down
ACTN1	1.96724	0.0245779	0.273382	-0.104161	0.75	-0.080394	down
NFKBIA	1.96674	0.0246067	0.273614	-0.13734	1	-0.0502167	down
CHD4	1.96622	0.0246367	0.27363	-0.0749364	1	-0.0969184	down
CHST14	1.96601	0.0246486	0.27363	-0.121246	0.75	-0.059615	down
HPS4	1.96595	0.0246525	0.27363	-0.101538	1	-0.0950803	down
SPAG5	1.9659	0.024655	0.27363	-0.0735116	0.75	-0.101676	down
CDC42	1.90382	0.0284669	0.273668	0.125713	0.75	0.131341	up
UBL3	1.9038	0.0284683	0.273668	0.126935	1	0.0724211	up
ZNF281	1.90403	0.0284531	0.273668	0.156501	1	0.0620762	up
EID1	1.90362	0.0284801	0.273706	0.133456	0.75	0.112162	up
SYT9	1.90329	0.028501	0.273832	0.199869	1	0.142848	up
STK39	1.90309	0.0285147	0.273888	0.130104	0.75	0.0628028	up
WAC	1.9026	0.0285462	0.274116	0.0725754	1	0.0589462	up
GABRB2	1.90246	0.0285558	0.274128	0.201457	0.75	0.0396672	up
ZNF460	1.90231	0.0285655	0.274128	0.174086	1	0.0595233	up
ZNF444	1.96463	0.0247283	0.274269	-0.131191	0.75	-0.078699	down
MTUS1	1.90147	0.0286202	0.274449	0.138606	1	0.1382	up
THUMPD2	1.90156	0.0286144	0.274449	0.0956674	1	0.0619698	up
POLR3B	1.90094	0.0286547	0.274555	0.103997	0.75	0.0652324	up
ZNF622	1.90102	0.0286496	0.274555	0.0935195	0.75	0.0995875	up
FBXO16	1.90045	0.0286873	0.274717	0.0857075	1	0.0495947	up
F2RL1	1.9001	0.0287097	0.274855	0.0878027	1	0.137684	up
MRPS12	1.89962	0.0287414	0.275046	0.0536105	1	0.075477	up
PPM1B	1.89956	0.0287453	0.275046	0.0726574	0.75	0.0122754	up
ISOC1	1.89934	0.0287602	0.275113	0.124429	1	0.0930713	up
ARL6IP4	1.96086	0.0249476	0.275276	-0.0688968	1	-0.0408811	down
CHID1	1.95963	0.0250195	0.275276	-0.0643885	1	-0.0414321	down
DAG1	1.96231	0.0248631	0.275276	-0.0916298	1	-0.0853143	down
FBXW2	1.96004	0.0249958	0.275276	-0.0588635	1	-0.0464335	down
NFATC3	1.96094	0.024943	0.275276	-0.120524	0.75	-0.153292	down
TAX1BP3	1.96178	0.0248938	0.275276	-0.127532	0.75	-0.042523	down
TMEM164	1.9601	0.0249922	0.275276	-0.137374	0.75	-0.0657411	down
SSX2IP	1.89876	0.0287979	0.275399	0.16288	0.75	0.101572	up
KLF6	1.89823	0.0288327	0.27558	0.101422	0.75	0.0128608	up
NUDT21	1.89793	0.0288523	0.275618	0.204826	0.75	0.173317	up
CBX8	1.95876	0.0250702	0.275702	-0.165386	0.75	-0.106463	down
PVALB	1.89756	0.0288773	0.275705	0.17735	0.75	0.162761	up
PCBP3	1.95791	0.0251201	0.276164	-0.0821825	1	-0.0285778	down
ADGRL1	1.95746	0.0251469	0.276371	-0.16494	0.75	-0.16481	down
NYAP2	1.89551	0.0290121	0.27654	0.178225	0.75	0.124477	up
TIMM44	1.89552	0.0290118	0.27654	0.0836474	0.75	0.0693236	up
CDK3	1.95633	0.025213	0.276697	-0.185043	1	-0.155467	down
PTPN18	1.95644	0.0252066	0.276697	-0.102997	0.75	-0.0517843	down
RAB11FIP3	1.95658	0.0251983	0.276697	-0.127774	1	-0.0906893	down
SORCS2	1.95628	0.0252161	0.276697	-0.141648	0.75	-0.0696337	down
ALPL	1.95573	0.0252484	0.276873	-0.240569	1	-0.130683	down
DGKG	1.95523	0.0252777	0.276873	-0.0472527	0.75	0.0230459	down
PLEKHM1	1.95507	0.0252874	0.276873	-0.111337	1	-0.0813826	down
STK25	1.95578	0.0252453	0.276873	-0.112082	0.75	-0.0868309	down
ZC3HAV1	1.95513	0.025284	0.276873	-0.244292	0.75	-0.264796	down
FAM169A	1.89369	0.0291332	0.277241	0.188815	1	0.0733029	up
GRN	1.95333	0.0253901	0.277822	-0.12202	0.75	-0.0249873	down
TRIM8	1.95253	0.0254374	0.278078	-0.087178	1	-0.073082	down
ANKRD24	1.9518	0.025481	0.278294	-0.136523	1	-0.107507	down
FCHSD1	1.95184	0.0254786	0.278294	-0.153475	0.75	-0.125638	down
PNMA3	1.95204	0.0254666	0.278294	-0.075879	0.75	-0.0937083	down
BRAP	1.89145	0.029282	0.278386	0.0764149	1	0.0791207	up
NOL3	1.89101	0.0293117	0.278485	0.0913504	0.75	0.0769609	up
RHBDL1	1.95065	0.0255492	0.278777	-0.0713723	1	-0.0561599	down
BSG	1.94924	0.0256331	0.279355	-0.134178	0.75	-0.096457	down
TAF6L	1.94906	0.0256439	0.279376	-0.0959492	1	-0.0796091	down
HSPBP1	1.94826	0.0256918	0.27981	-0.0578131	0.75	-0.0909842	down
SERPINB1	1.88866	0.0294687	0.2799	0.083114	1	0.0755014	up
XRCC1	1.94757	0.0257335	0.280156	-0.0296177	1	0.0151009	down
TIPRL	1.88792	0.0295183	0.280244	0.135513	1	0.124693	up
KCND1	1.94704	0.025765	0.280257	-0.0745362	1	-0.0289839	down
TCFL5	1.94691	0.0257729	0.280257	-0.0927185	1	-0.0724635	down
METAP2	1.88705	0.0295766	0.280545	0.0905711	1	0.084055	up
TRIP10	1.946	0.0258275	0.28059	-0.143619	0.75	-0.110405	down
ACVR1	1.88652	0.0296126	0.28081	0.0452555	1	0.0656891	up
CNOT7	1.88623	0.0296323	0.280834	0.114269	1	0.0283034	up
ALKBH8	1.88585	0.0296578	0.280858	0.150332	1	0.0539904	up
BCAP29	1.88542	0.0296868	0.280905	0.0652766	1	0.0436829	up
CPLX1	1.94484	0.0258969	0.281081	-0.0510938	1	-0.0637917	down
TBC1D1	1.94493	0.0258916	0.281081	-0.0737583	1	-0.0383172	down
ATP6	1.94469	0.0259063	0.281096	-0.459511	0.75	-0.475694	down
EFEMP2	1.94333	0.025988	0.281633	-0.138598	0.75	-0.0394941	down
USP11	1.94353	0.0259761	0.281633	-0.0840117	1	-0.0974929	down
ZMYM2	1.94257	0.0260339	0.281956	-0.0566981	1	-0.0315084	down
PKIB	1.88281	0.0298629	0.282418	0.114544	1	0.0624052	up
UBA6	1.88236	0.0298936	0.282558	0.207809	1	0.0921408	up
DNM1	1.94053	0.0261578	0.282733	-0.021695	1	-0.0775596	down
LITAF	1.93999	0.0261904	0.282733	-0.144316	0.75	-0.198774	down
MYO5C	1.94	0.0261898	0.282733	-0.0996941	1	-0.109839	down
RASL10B	1.93992	0.0261946	0.282733	-0.111034	1	-0.0861116	down
S100A16	1.94012	0.0261823	0.282733	-0.188003	0.75	-0.183779	down
C20H16orf46	1.88184	0.029929	0.282737	0.254359	0.75	0.189492	up
DSE	1.88161	0.0299445	0.282798	0.0429249	1	0.0840481	up
SHOC2	1.8815	0.0299516	0.282798	0.0973203	1	0.0514289	up
TNRC6C	1.93967	0.0262097	0.28281	-0.10006	1	-0.114579	down
RAVER2	1.93919	0.0262394	0.282955	-0.11087	0.75	-0.101604	down
EVI5L	1.93889	0.0262575	0.282992	-0.0808415	1	-0.048693	down
TTC9	1.88107	0.0299809	0.282999	0.056792	1	0.0993727	up
MAX	1.88071	0.0300055	0.283154	0.0732482	1	0.0485435	up
RPS20	1.93811	0.0263049	0.28324	-0.167657	1	-0.155715	down
EMG1	1.88044	0.0300243	0.283255	0.0905845	0.75	0.0922505	up
DSG3	1.87934	0.0300992	0.283809	0.00744196	1	0.0566829	up
DAGLB	1.93652	0.0264023	0.283924	-0.0804709	0.75	-0.056108	down
ABHD5	1.8785	0.0301562	0.284116	0.10598	1	0.113443	up
FN1	1.93524	0.0264806	0.284416	-0.277451	0.75	-0.145416	down
IRAK1	1.93534	0.0264745	0.284416	-0.0945257	1	-0.00106309	down
PPIF	1.87742	0.0302301	0.284736	0.0999967	1	0.0810885	up
ADGRE1	1.93362	0.0265796	0.285043	-0.451746	0.75	-0.419043	down
CDPF1	1.93321	0.0266049	0.285138	-0.126602	0.75	-0.0654661	down
ZNF44	1.87644	0.0302973	0.285292	0.0647019	0.75	0.0891144	up
NOTCH3	1.93259	0.0266436	0.285466	-0.215097	1	-0.0684283	down
NPR2	1.93229	0.0266618	0.285486	-0.034305	1	-0.0688984	down
RILPL1	1.93207	0.0266756	0.285488	-0.0370227	1	-0.0144908	down
SVIP	1.87552	0.0303604	0.285656	0.0956141	1	0.0948716	up
TBC1D22B	1.87556	0.0303582	0.285656	0.02709	0.75	0.0694396	up
IQCA1	1.93158	0.0267056	0.285692	-0.116054	1	-0.139366	down
ARL5A	1.87459	0.0304247	0.286107	0.131906	0.75	0.0633544	up
IDE	1.87411	0.0304573	0.286259	0.125421	1	0.078614	up
TRA2B	1.87314	0.0305243	0.28672	0.102115	1	0.0492297	up
XK	1.87305	0.0305308	0.28672	0.124531	0.75	0.0340512	up
PAXIP1	1.92897	0.0268674	0.28716	-0.0761745	0.75	-0.0612649	down
TRAF1	1.92857	0.0268921	0.287161	-0.175049	0.75	-0.250711	down
PLD1	1.87197	0.0306054	0.287162	0.211903	1	0.161926	up
EGFL6	1.87162	0.0306296	0.287184	0.0782347	0.75	0.143121	up
FANCF	1.87166	0.0306265	0.287184	0.109468	1	0.134933	up
PEX1	1.92822	0.0269138	0.287217	-0.161051	1	-0.125363	down
RTBDN	1.92834	0.0269064	0.287217	-0.192069	0.75	-0.251953	down
POMT1	1.92806	0.0269236	0.287235	-0.0954619	1	-0.039448	down
IRF2BP2	1.87077	0.0306887	0.287353	0.108059	1	0.120168	up
NFYA	1.87101	0.0306718	0.287353	0.0782478	1	0.0650077	up
OLFML2B	1.87099	0.0306732	0.287353	0.154955	1	0.166572	up
PCYOX1L	1.87084	0.0306834	0.287353	0.0948985	0.75	0.0644567	up
SAMD8	1.87097	0.0306747	0.287353	0.0787451	0.75	0.151913	up
HYI	1.92768	0.0269472	0.287399	-0.0738676	1	-0.0441591	down
GPR6	1.92747	0.0269605	0.287453	-0.245448	0.75	0.0461057	down
CLUH	1.92725	0.0269741	0.287511	-0.11588	0.75	-0.156233	down
ZFYVE26	1.92661	0.0270143	0.287763	-0.036919	1	-0.0857181	down
ATP6V1G2	1.86968	0.0307641	0.287905	0.102176	0.75	0.12332	up
NQO2	1.92591	0.027058	0.288053	-0.0418206	1	0.0041081	down
DNAJC8	1.86909	0.0308049	0.28821	0.0434969	0.75	0.0603289	up
SLC7A9	1.86895	0.0308147	0.288224	0.357542	1	0.316573	up
COX17	1.92522	0.0271009	0.288335	-0.0566381	0.75	-0.0827728	down
SGPL1	1.92502	0.0271133	0.288378	-0.121989	0.75	-0.0977984	down
TMEM240	1.9244	0.0271524	0.288531	-0.129488	0.75	-0.0774299	down
LSP1	1.92377	0.0271917	0.288686	-0.504184	0.75	-0.0508173	down
IFNAR1	1.86748	0.0309171	0.28884	0.0838481	1	0.0645188	up
PSMG3	1.86742	0.0309218	0.28884	0.0689328	1	0.0663396	up
CSNK2A1	1.86718	0.0309384	0.288841	0.0775372	0.75	0.0579501	up
ACSBG1	1.92289	0.0272467	0.288919	-0.091099	1	-0.0934673	down
DCAF15	1.92309	0.0272345	0.288919	-0.188783	1	-0.130806	down
CCDC66	1.92237	0.0272797	0.28918	-0.0220176	0.75	-0.134232	down
TMC7	1.86599	0.0310214	0.289307	0.210852	1	0.30026	up
SLC15A3	1.92126	0.0273498	0.289661	-0.281228	0.75	-0.0135305	down
COX5A	1.86515	0.0310803	0.289779	0.0895019	0.75	0.0883866	up
PFKFB4	1.92027	0.0274118	0.290055	-0.130468	1	-0.0300361	down
UBXN11	1.92039	0.0274046	0.290055	-0.148184	0.75	-0.138714	down
LIN52	1.8641	0.0311539	0.290055	0.0726139	1	0.0546819	up
NUP155	1.86433	0.0311374	0.290055	0.0834941	1	0.0942765	up
UMAD1	1.86439	0.0311336	0.290055	0.172481	0.75	0.05603	up
NEDD4	1.86384	0.0311718	0.290091	0.128715	1	0.183651	up
TRAK1	1.92008	0.027424	0.290095	-0.0760962	1	-0.0944007	down
UBA5	1.86263	0.0312574	0.290656	0.121924	0.75	0.0733689	up
PIGU	1.8625	0.0312664	0.290662	0.0869692	0.75	0.0328491	up
CASP3	1.86217	0.0312896	0.290755	0.114376	0.75	0.162569	up
PARD6B	1.86169	0.0313232	0.290804	0.175848	1	0.149322	up
MAP2K2	1.91843	0.0275285	0.29081	-0.0955175	1	-0.0568735	down
NUMBL	1.91835	0.0275331	0.29081	-0.135461	1	-0.133736	down
ARHGEF10	1.91783	0.0275664	0.291074	-0.0723044	0.75	-0.0703257	down
SPN	1.91674	0.0276357	0.291454	-0.211716	0.75	-0.0882569	down
RIC8B	1.8602	0.0314284	0.291526	0.102664	0.75	-0.00780815	up
PRKG2	1.85973	0.031462	0.291705	0.0424435	1	0.108501	up
MTMR11	1.91448	0.0277796	0.292452	-0.107109	0.75	-0.119187	down
NBEAL2	1.91382	0.0278214	0.292618	-0.221793	1	-0.145764	down
SLC38A9	1.85737	0.0316289	0.29302	0.128991	0.75	0.0299454	up
RHOJ	1.85687	0.0316646	0.293133	0.118991	1	0.0957121	up
ZNF550	1.85685	0.0316662	0.293133	0.156187	0.75	0.0519734	up
KIT	1.85601	0.0317264	0.293534	0.114252	1	0.00467233	up
AKAP9	1.85542	0.031768	0.293764	0.131748	1	0.0294278	up
UBE2E2	1.8545	0.0318342	0.294298	0.0615269	1	0.0333634	up
ANKRD49	1.85298	0.031943	0.294816	0.161812	0.75	0.150852	up
EXT2	1.85328	0.0319211	0.294816	0.0636905	1	0.0669128	up
FUNDC2	1.85276	0.0319583	0.294816	0.0818386	1	0.11086	up
GALNT12	1.85296	0.0319442	0.294816	0.0883621	1	0.0664207	up
NRG1	1.85267	0.0319651	0.294816	0.206308	1	0.284728	up
PIH1D2	1.85267	0.0319649	0.294816	0.0122608	1	0.0137127	up
SNTB2	1.90955	0.0280954	0.295322	-0.200631	0.75	-0.112311	down
TMEM186	1.85136	0.032059	0.295345	0.0759284	0.75	0.0750981	up
CYFIP1	1.90913	0.0281228	0.295522	-0.137395	0.75	-0.0906002	down
NKIRAS1	1.85067	0.0321085	0.295662	0.144244	0.75	0.105478	up
UBE2G2	1.85031	0.0321341	0.295703	0.056359	1	0.0629619	up
MRPL33	1.84924	0.0322114	0.296142	0.0400061	0.75	-0.0377048	up
SLC13A3	1.90729	0.0282418	0.296505	-0.159726	1	-0.126985	down
TMED1	1.9071	0.0282538	0.296542	-0.0669836	1	-0.0423929	down
RNF213	1.90655	0.0282892	0.296647	-0.0863281	1	-0.108137	down
KCTD8	1.8475	0.0323372	0.296986	0.152264	1	0.094837	up
PIP4K2A	1.84707	0.0323683	0.297037	0.226799	1	0.217796	up
SERAC1	1.84727	0.0323543	0.297037	0.122632	1	0.093435	up
CA8	1.84634	0.0324217	0.297294	0.0439143	1	0.0192685	up
CD9	1.84607	0.0324412	0.297395	0.170606	1	0.140222	up
CENPN	1.84577	0.0324628	0.297487	0.0655359	1	0.0476425	up
PLIN1	1.90455	0.0284191	0.297568	-0.0625584	1	-0.0862693	down
PDGFD	1.90413	0.0284463	0.297581	-0.233095	1	-0.189562	down
GEMIN6	1.8452	0.032504	0.297659	0.0481828	0.75	0.113516	up
ZNF692	1.90384	0.0284656	0.297693	-0.0820762	1	-0.0699419	down
TICAM1	1.84483	0.0325314	0.297753	0.109055	1	0.102426	up
SIPA1L1	1.90317	0.0285095	0.297956	-0.0815505	0.75	-0.0704213	down
JTB	1.84273	0.0326843	0.298684	0.070858	0.75	0.0508087	up
JAK2	1.84186	0.0327481	0.298721	0.140345	0.75	0.100756	up
PEX11B	1.8419	0.032745	0.298721	0.0841579	1	0.0538887	up
RAC1	1.84221	0.0327224	0.298721	0.102452	0.75	0.0804469	up
ZC3H6	1.84205	0.0327337	0.298721	0.0720716	1	0.0783431	up
ZNF260	1.84218	0.0327247	0.298721	0.201421	1	0.203909	up
HAUS5	1.90161	0.0286112	0.29877	-0.134149	1	-0.133167	down
GCNT1	1.8414	0.0327818	0.29895	0.0999261	1	0.0700294	up
ANKMY1	1.90052	0.0286823	0.299244	-0.132549	0.75	-0.0139454	down
KIAA0355	1.90064	0.0286747	0.299244	-0.130586	0.75	-0.142338	down
FBXO8	1.84008	0.0328784	0.299753	0.0506864	1	0.0683395	up
SASS6	1.83917	0.0329453	0.300128	0.0675196	1	0.116332	up
SP2	1.89866	0.0288043	0.300187	-0.117686	1	-0.051877	down
LTBP3	1.89822	0.0288336	0.300195	-0.108021	1	-0.0644104	down
ZNF114	1.89794	0.0288522	0.300211	-0.134992	1	-0.126153	down
ZC3H12C	1.83881	0.0329719	0.300293	0.134355	0.75	0.0890069	up
RXRA	1.89717	0.028903	0.30065	-0.136841	1	-0.0860745	down
ACBD5	1.83671	0.0331267	0.30134	0.0674332	1	0.0280039	up
SERPINI1	1.83627	0.0331588	0.30134	0.0772105	1	0.0653591	up
TBCK	1.83642	0.033148	0.30134	0.0724638	1	0.106567	up
ZNF124	1.83542	0.0332214	0.301701	0.158766	1	0.0907173	up
PPP1R3C	1.83441	0.0332968	0.30215	0.118936	1	0.0739094	up
STAG2	1.83426	0.0333076	0.30217	0.114986	1	0.0654171	up
LYRM1	1.83404	0.0333241	0.302241	0.0510163	1	0.0222269	up
SYPL1	1.83372	0.033348	0.302301	0.11804	1	0.226377	up
ZNF77	1.83352	0.0333626	0.302355	0.0621475	1	0.0367637	up
LIMD2	1.89373	0.0291302	0.302384	-0.165528	0.75	0.0517637	down
TMEM255A	1.83336	0.0333748	0.302387	0.193473	0.75	0.103028	up
LSM2	1.83286	0.0334117	0.302565	0.0262433	1	0.0561681	up
ZCCHC14	1.8933	0.0291587	0.30259	-0.111937	1	-0.127564	down
RHEB	1.8322	0.033461	0.302777	0.076021	1	0.0631271	up
TAF5	1.83228	0.0334547	0.302777	0.171066	1	0.105359	up
CDO1	1.83203	0.0334736	0.302812	0.15638	0.75	0.086894	up
ZSWIM8	1.89184	0.029256	0.303329	-0.0931287	0.75	-0.0287128	down
DCTN2	1.83098	0.0335519	0.303363	0.0580168	1	0.0676629	up
HMGA1	1.89057	0.0293406	0.303744	-0.0780724	1	-0.0467352	down
NUP210	1.89085	0.0293224	0.303744	-0.104277	1	-0.100919	down
TTC22	1.89058	0.0293401	0.303744	-0.328487	1	-0.235228	down
APOL4	1.89003	0.0293772	0.303865	-0.245394	0.75	-0.167942	down
GPR75	1.83	0.0336251	0.303876	0.0524913	1	0.100163	up
PAK6	1.88975	0.0293956	0.303966	-0.204432	1	-0.179381	down
NOL6	1.88933	0.0294241	0.303991	-0.123501	1	-0.116686	down
NT5DC2	1.88941	0.0294185	0.303991	-0.171982	1	-0.187113	down
OXA1L	1.82929	0.0336781	0.304032	0.0388195	0.75	0.0882269	up
CLIC4	1.82873	0.0337202	0.304256	0.193891	1	0.30428	up
NSL1	1.82884	0.0337117	0.304256	0.13498	1	0.119758	up
FANCM	1.8282	0.0337599	0.304379	0.248778	1	0.0739155	up
MAOA	1.82825	0.0337561	0.304379	0.0685982	1	0.0504144	up
KIF13A	1.88813	0.0295039	0.304437	-0.116609	0.75	-0.157774	down
FOXRED2	1.88757	0.029542	0.30458	-0.0768204	0.75	-0.00561397	down
TFAP4	1.88698	0.0295816	0.304719	-0.205827	0.75	-0.231304	down
UBQLN4	1.88707	0.0295752	0.304719	-0.0784186	1	-0.0962394	down
ARHGEF3	1.82665	0.0338759	0.305056	0.0881405	0.75	0.0238718	up
ARPC3	1.82683	0.0338628	0.305056	0.064302	1	0.0425736	up
SLC35B1	1.82651	0.0338864	0.305056	0.0356626	0.75	0.0390471	up
ABAT	1.82633	0.0339007	0.305097	0.048374	0.75	0.0942441	up
ATP1B2	1.88572	0.0296661	0.305211	-0.113883	1	-0.157546	down
PET100	1.88572	0.0296664	0.305211	-0.131938	0.75	-0.0751343	down
TBX3	1.88523	0.0296992	0.305211	-0.207822	1	-0.156063	down
DTWD2	1.82579	0.033941	0.305249	0.146717	1	0.0943708	up
ECD	1.82575	0.0339437	0.305249	0.073058	1	0.0545737	up
TSEN54	1.88486	0.0297246	0.305382	-0.111666	0.75	-0.111702	down
TFRC	1.88375	0.0297992	0.305879	-0.284593	1	-0.319783	down
NADSYN1	1.88325	0.0298329	0.306046	-0.0389681	1	-0.0644399	down
CDC6	1.82415	0.034065	0.306104	0.0847826	1	0.0817666	up
FAM163B	1.88295	0.0298539	0.306132	-0.154676	0.75	-0.175345	down
PHACTR3	1.88287	0.0298589	0.306132	-0.140905	1	-0.118716	down
TTC30B	1.82337	0.0341235	0.306472	0.130977	1	0.102194	up
VAV3	1.82344	0.0341184	0.306472	0.13851	1	0.149858	up
ADAMTS17	1.88205	0.0299143	0.306475	-0.093181	0.75	-0.0969627	down
CLCN5	1.88148	0.0299536	0.306475	-0.115082	0.75	-0.067869	down
CPNE6	1.88161	0.0299446	0.306475	-0.148073	0.75	-0.0762735	down
FAM234B	1.88182	0.0299304	0.306475	-0.153127	0.75	-0.0658605	down
RAB11FIP2	1.82322	0.0341352	0.306499	0.136164	0.75	0.0650607	up
LONP2	1.82274	0.0341713	0.306675	0.0805133	1	0.0489737	up
SAMD11	1.82273	0.0341725	0.306675	0.0406791	1	0.0512898	up
FLRT1	1.82183	0.0342406	0.307143	0.124728	1	0.151109	up
PRKAR1A	1.82169	0.0342512	0.307145	0.139873	1	0.085424	up
RYR2	1.87977	0.0300696	0.30728	-0.0447992	1	-0.103318	down
CYP2C76	1.8208	0.0343188	0.307673	0.169122	0.75	0.130239	up
KRCC1	1.81998	0.0343807	0.307676	0.0358973	1	0.132765	up
MPP6	1.82021	0.0343634	0.307676	0.110074	0.75	0.0598967	up
OLFM4	1.82	0.0343791	0.307676	0.14576	0.75	0.0369656	up
TMEM116	1.8202	0.0343639	0.307676	0.0970757	0.75	0.173799	up
SETD5	1.87853	0.0301546	0.307721	-0.114259	1	-0.137813	down
BRD7	1.81955	0.0344139	0.307816	0.0648486	1	0.0623483	up
EGFL8	1.87797	0.0301923	0.307837	-0.198667	0.75	-0.0175271	down
INTS10	1.87779	0.030205	0.307877	-0.0403856	1	-0.026162	down
STARD3	1.87765	0.0302143	0.307881	-0.0554164	1	-0.0411722	down
KRT5	1.87728	0.0302396	0.308037	-0.279983	0.75	-0.278847	down
SEL1L	1.81871	0.0344777	0.308229	0.134719	0.75	0.0507536	up
NDST1	1.87621	0.0303132	0.30853	-0.111029	1	-0.150353	down
RINT1	1.81782	0.0345455	0.308598	0.069146	1	0.0406314	up
ITM2A	1.81679	0.0346248	0.309228	0.0933818	1	0.155125	up
CACNB4	1.81655	0.0346431	0.309233	0.222284	0.75	0.0805335	up
C20H16orf72	1.81613	0.0346755	0.309364	0.162617	0.75	-0.00133346	up
NDRG3	1.81586	0.034696	0.309469	0.080758	1	0.0858909	up
MEDAG	1.87421	0.030451	0.309491	-0.23299	0.75	-0.286319	down
CCDC25	1.81512	0.0347527	0.30958	0.0772808	1	0.0659025	up
MTMR1	1.81517	0.0347492	0.30958	0.0718927	1	0.0862671	up
ABCA8	1.81464	0.0347899	0.309628	0.224393	0.75	0.0223916	up
HRH1	1.81488	0.0347714	0.309628	0.0999746	1	0.117345	up
NRAS	1.81467	0.0347873	0.309628	0.0675514	1	0.108649	up
RNF103	1.81393	0.0348446	0.309924	0.141434	0.75	0.0354135	up
GALNT9	1.81368	0.0348631	0.310011	0.182541	0.75	0.275645	up
BUB3	1.81352	0.0348756	0.310042	0.139671	1	0.0915988	up
POLRMT	1.8731	0.0305271	0.310165	-0.114791	1	-0.0805324	down
NT5E	1.8125	0.0349547	0.310384	0.0787248	1	0.119232	up
CCDC117	1.81172	0.0350147	0.310727	0.119087	1	0.0249893	up
CACNA2D1	1.81124	0.0350519	0.310978	0.0227211	1	0.0206388	up
NUMA1	1.87118	0.0306601	0.311155	-0.0553418	1	-0.0454523	down
ST3GAL1	1.87105	0.0306691	0.311156	-0.109167	0.75	-0.0905988	down
B3GAT1	1.87084	0.0306838	0.311215	-0.15231	1	-0.0810447	down
NPRL3	1.87068	0.0306949	0.311237	-0.140421	0.75	-0.0851691	down
NOTCH1	1.87052	0.0307058	0.311258	-0.135541	1	-0.11929	down
NRF1	1.8702	0.0307282	0.311395	-0.108227	1	-0.0674887	down
MAGED2	1.80985	0.0351593	0.311635	0.0629938	1	0.0549609	up
ABLIM1	1.8692	0.0307978	0.311829	-0.0929598	0.75	-0.0972259	down
POLE3	1.80874	0.0352456	0.3123	0.0801368	1	0.0356116	up
ADAM9	1.80787	0.0353132	0.312503	0.153922	0.75	0.0278223	up
ZNF583	1.80807	0.0352975	0.312503	0.0573354	1	0.0289323	up
PHKA1	1.86769	0.0309024	0.312526	-0.0593816	1	-0.05236	down
TFPT	1.86711	0.0309429	0.312665	-0.107325	0.75	-0.0856499	down
ORAI3	1.80724	0.0353624	0.312859	0.0176042	1	0.0592402	up
DBF4B	1.86641	0.0309922	0.312891	-0.153177	1	-0.175159	down
CLIC6	1.86556	0.0310514	0.313146	-0.503989	1	-0.627065	down
ABCB10	1.80586	0.0354703	0.313206	0.0820505	0.75	0.0104686	up
GRPR	1.80646	0.0354235	0.313206	0.218703	0.75	0.0468747	up
THUMPD1	1.80591	0.0354662	0.313206	0.106298	1	0.0276322	up
ZNF585A	1.80616	0.0354471	0.313206	0.122984	0.75	0.0986632	up
GNAO1	1.86516	0.0310796	0.313232	-0.078939	1	-0.0907185	down
ADIPOR2	1.8042	0.0355999	0.31339	0.12498	1	0.11663	up
HAPLN2	1.80393	0.035621	0.31339	0.36059	1	0.147896	up
IL12RB2	1.8036	0.0356467	0.31339	0.264673	1	0.217907	up
KCTD12	1.80392	0.035622	0.31339	0.168872	1	0.173685	up
PHB	1.8035	0.0356552	0.31339	0.0644402	0.75	0.0536903	up
RBM24	1.80406	0.0356107	0.31339	0.0418253	1	0.0381434	up
SLC25A40	1.80516	0.0355248	0.31339	0.157472	1	0.0504065	up
SMIM14	1.80518	0.0355229	0.31339	0.157673	0.75	0.103167	up
SOCS6	1.80386	0.0356268	0.31339	0.127111	0.75	0.0435754	up
CABYR	1.80335	0.0356666	0.313411	0.12033	1	0.124887	up
HYAL1	1.86373	0.0311798	0.313609	-0.272762	0.75	0.0209304	down
SCAMP1	1.80272	0.035716	0.313687	0.159502	1	0.083984	up
JADE2	1.80249	0.035734	0.313767	0.0883785	0.75	0.0932113	up
LINGO1	1.86304	0.0312283	0.313917	-0.100521	1	-0.145748	down
ATP13A3	1.80186	0.035784	0.314064	0.142677	0.75	0.0665178	up
DENND5A	1.80183	0.0357858	0.314064	0.0625322	1	0.0572615	up
ARAP3	1.86204	0.0312985	0.314259	-0.186575	1	-0.103685	down
SDK1	1.86189	0.0313095	0.314259	-0.197613	1	-0.221547	down
HECW1	1.80092	0.0358579	0.314392	0.135206	0.75	0.139048	up
SFXN1	1.8009	0.0358592	0.314392	0.0777602	1	0.0568564	up
CPQ	1.86036	0.0314172	0.31482	-0.129867	0.75	-0.126708	down
SIRPB2	1.8602	0.0314283	0.314841	-0.111087	1	-0.0853928	down
CCDC106	1.85941	0.0314846	0.314942	-0.0705997	1	-0.0251506	down
EXTL3	1.85962	0.0314694	0.314942	-0.0707844	1	-0.100498	down
NCLN	1.85943	0.031483	0.314942	-0.105946	0.75	-0.0463074	down
THAP8	1.85987	0.0314521	0.314942	-0.12759	1	-0.0982394	down
RERGL	1.85899	0.0315145	0.314983	-0.307001	1	-0.317245	down
ZFYVE19	1.79913	0.0359993	0.315304	0.0769536	0.75	0.0299685	up
SCARA3	1.85798	0.0315857	0.315604	-0.155151	1	-0.11766	down
RGS12	1.85772	0.0316047	0.315704	-0.121777	0.75	-0.0175427	down
WWC1	1.85714	0.0316458	0.315877	-0.0969872	1	-0.0823229	down
DNAJC6	1.79792	0.0360952	0.315908	0.110182	1	0.0492519	up
TMEM87B	1.85662	0.0316829	0.315944	-0.10888	1	-0.121964	down
PTPRF	1.85614	0.0317169	0.316193	-0.113849	0.75	-0.0479105	down
RTN2	1.85601	0.0317263	0.316196	-0.0517093	1	-0.0496467	down
KLF9	1.79709	0.0361607	0.316401	0.1289	0.75	0.137723	up
GPBP1	1.79676	0.0361869	0.316473	0.128602	0.75	0.0573544	up
CDC42BPB	1.85476	0.0318153	0.316766	-0.131775	1	-0.139422	down
AZI2	1.79584	0.0362598	0.316963	0.0694199	1	0.0298444	up
AKTIP	1.79517	0.0363129	0.316989	0.0630714	0.75	0.064517	up
ASAP2	1.7952	0.0363112	0.316989	0.0962538	0.75	0.0327069	up
CNOT10	1.79539	0.0362959	0.316989	0.0914588	0.75	0.0465355	up
NR4A1	1.79501	0.0363258	0.316989	0.321666	1	0.294947	up
MTHFD2L	1.79463	0.0363562	0.317097	0.130638	1	0.0602411	up
NPY	1.79461	0.036358	0.317097	0.0830688	0.75	0.146519	up
AGAP3	1.85357	0.0319007	0.317185	-0.141692	0.75	-0.0962748	down
NLGN2	1.85348	0.0319071	0.317185	-0.137994	0.75	-0.0755186	down
MEPCE	1.85312	0.0319323	0.317255	-0.0851557	0.75	-0.0585483	down
CNOT1	1.79341	0.0364537	0.317773	0.0665471	0.75	0.0491992	up
SLC23A2	1.8513	0.0320629	0.318011	-0.094379	0.75	-0.0567023	down
RAB7A	1.79284	0.0364994	0.318092	0.0480567	1	0.0551641	up
ATL3	1.79226	0.0365457	0.318258	0.108254	1	0.142998	up
ANKRD11	1.85075	0.0321029	0.318317	-0.0973683	1	-0.106179	down
SLC16A4	1.79086	0.0366579	0.318997	0.126552	1	0.236161	up
ELP2	1.7907	0.0366704	0.319026	0.0835952	1	0.0771296	up
IL17RA	1.84863	0.0322555	0.319335	-0.301188	0.75	-0.107023	down
RGS11	1.84857	0.0322603	0.319335	-0.116002	1	-0.0609317	down
UBA52	1.84816	0.0322899	0.319448	-0.160271	0.75	-0.10691	down
EIF5	1.78995	0.0367309	0.319473	0.0910291	1	0.0906144	up
COX3	1.84799	0.0323019	0.319475	-0.384023	0.75	-0.394322	down
AGPAT5	1.78964	0.0367558	0.319531	0.0630992	1	0.0956061	up
KRT10	1.78975	0.0367469	0.319531	-0.00195932	1	-0.0286039	up
PTCHD1	1.78908	0.036801	0.319844	0.302425	1	0.157186	up
SPON2	1.84589	0.0324541	0.320259	-0.257946	1	-0.184705	down
AGAP1	1.84551	0.0324819	0.320441	-0.17461	0.75	-0.113138	down
ROBO4	1.84506	0.0325142	0.320578	-0.178128	1	-0.0562108	down
FAT4	1.8442	0.0325768	0.320924	-0.192939	1	-0.195887	down
TSSC4	1.84429	0.0325702	0.320924	-0.0727692	0.75	-0.0297132	down
VWA5B2	1.84379	0.0326067	0.321128	-0.145125	1	-0.0106432	down
ZDHHC3	1.78628	0.0370266	0.321167	0.0605772	0.75	0.0659491	up
SLC25A38	1.84321	0.0326488	0.321362	-0.0812774	1	-0.0721164	down
CHMP6	1.84255	0.0326975	0.32157	-0.11059	0.75	-0.0548053	down
C16H17orf80	1.78548	0.037092	0.321574	0.137098	0.75	0.116777	up
KCTD20	1.78494	0.0371356	0.321792	0.0957711	0.75	0.0575747	up
PITPNC1	1.78439	0.0371799	0.321947	0.0903808	0.75	0.0422243	up
RELL2	1.78427	0.0371902	0.321947	0.105913	0.75	0.0475406	up
SPCS1	1.78457	0.0371659	0.321947	0.0503215	1	0.0779859	up
TBXAS1	1.78371	0.0372355	0.322117	-0.0647512	1	0.0576507	up
NIPSNAP1	1.78311	0.0372839	0.3222	0.0646695	1	0.072578	up
SUSD3	1.78277	0.0373121	0.322279	0.0434009	0.75	0.252478	up
CEBPG	1.7821	0.0373664	0.322594	0.075201	1	0.0431776	up
MRPL4	1.7813	0.037432	0.322842	0.0426253	1	0.022015	up
BRMS1	1.78045	0.0375011	0.323144	0.036497	0.75	0.0545563	up
TMEM86A	1.78045	0.0375013	0.323144	0.097172	1	0.114052	up
EIF4G2	1.78014	0.0375267	0.32326	0.131138	1	0.108441	up
COMTD1	1.77963	0.0375682	0.323459	0.0911378	0.75	0.0661961	up
ARSG	1.77943	0.0375849	0.323498	0.0297317	0.75	0.029839	up
UHRF1BP1L	1.77901	0.0376189	0.323576	0.104726	1	0.0890371	up
DIS3L	1.83861	0.032986	0.323679	-0.0868554	1	-0.0795337	down
PTGDS	1.83834	0.0330059	0.323784	-0.104172	1	-0.0600194	down
NPEPPS	1.77786	0.0377135	0.323992	0.0742614	1	0.0527544	up
PARL	1.77795	0.037706	0.323992	0.0288793	1	0.0204576	up
GPX7	1.7777	0.0377266	0.324024	0.0358037	0.75	0.0465988	up
SLC41A1	1.83788	0.0330401	0.324028	-0.0453343	1	-0.0438517	down
DHRS9	1.83718	0.0330913	0.324076	-0.552046	1	-0.399345	down
ESYT1	1.83742	0.0330738	0.324076	-0.0874002	0.75	-0.0504736	down
RIMKLA	1.77676	0.0378043	0.324452	0.101472	0.75	0.107646	up
LDOC1	1.83638	0.0331507	0.324476	-0.0782121	1	-0.0883202	down
GNG5	1.77647	0.0378274	0.32448	0.0981758	0.75	0.13429	up
KHDRBS1	1.77615	0.0378539	0.32448	0.0578477	1	0.0373331	up
TPD52	1.77637	0.0378363	0.32448	0.128325	0.75	0.0459314	up
ING4	1.77498	0.0379509	0.325073	0.0700034	1	0.0666937	up
EHD1	1.83458	0.0332836	0.325322	-0.0405222	1	-0.0308518	down
TTC7B	1.83466	0.0332777	0.325322	-0.0679223	1	-0.0435653	down
POLR3G	1.83386	0.0333374	0.325633	-0.0741847	1	-0.0423175	down
SLC25A37	1.83348	0.0333659	0.325671	-0.0903667	1	-0.105434	down
NINJ1	1.83297	0.0334033	0.325805	-0.184242	1	-0.0399867	down
SNX9	1.83289	0.0334097	0.325805	-0.0496515	0.75	-0.0466049	down
MAD2L1BP	1.77341	0.0380804	0.325863	0.0635644	1	0.0664646	up
TUBGCP3	1.77342	0.0380795	0.325863	0.0956547	1	0.0849694	up
DDIT4L	1.77301	0.0381139	0.325934	0.0812852	1	0.0551971	up
TM2D2	1.77297	0.0381167	0.325934	0.097329	0.75	0.149154	up
NDC1	1.77221	0.0381799	0.326236	0.150471	0.75	0.122704	up
UBOX5	1.83123	0.0335334	0.326579	-0.109843	0.75	-0.0810274	down
TMEM169	1.77119	0.0382645	0.326799	0.10472	1	0.0501822	up
MCM6	1.77092	0.0382874	0.326915	0.0291248	1	0.038012	up
PTCD3	1.77047	0.0383247	0.326994	0.0985743	1	0.0741585	up
WDR11	1.77065	0.0383091	0.326994	0.0685394	0.75	0.00409567	up
MTHFS	1.77015	0.0383508	0.327107	0.0417573	1	0.0858144	up
IRF2	1.7697	0.0383885	0.327219	0.0687653	1	0.050409	up
SMOC1	1.76981	0.0383795	0.327219	0.096634	1	0.0101191	up
BAX	1.76845	0.0384927	0.327797	0.00705813	1	0.0566159	up
ITGB3BP	1.76854	0.0384852	0.327797	0.170487	0.75	0.138306	up
RPL22L1	1.76821	0.0385126	0.327797	-0.0425305	0.75	-0.011561	up
TBC1D8	1.82769	0.0337979	0.328411	-0.00837979	0.75	-0.00520658	down
ZSCAN4	1.82746	0.0338156	0.328411	-0.304811	0.75	-0.225888	down
BCL10	1.76713	0.0386035	0.328452	0.0810758	1	0.0916353	up
TCEAL1	1.76707	0.0386083	0.328452	0.0403327	1	0.0251673	up
AGER	1.82718	0.0338364	0.328522	-0.0467976	1	-0.0871818	down
ARHGEF37	1.7667	0.0386392	0.328635	0.287884	0.75	0.193726	up
STRIP1	1.76631	0.0386721	0.328734	0.0850183	0.75	0.0718296	up
THBS2	1.82653	0.0338852	0.328813	-0.175383	0.75	-0.164007	down
ZBTB4	1.82616	0.0339131	0.328993	-0.0561722	1	-0.0746741	down
WDR41	1.76572	0.0387214	0.329014	0.0774772	1	0.0598716	up
GNAI2	1.82529	0.0339785	0.329117	-0.0901044	1	-0.0426465	down
LASP1	1.82532	0.033976	0.329117	-0.065596	1	-0.0870832	down
PXDC1	1.82478	0.034017	0.329117	-0.170499	0.75	-0.0464649	down
RING1	1.82503	0.0339983	0.329117	-0.0736391	1	-0.042507	down
VAC14	1.82568	0.0339492	0.329117	-0.0610744	1	-0.0917479	down
FCHSD2	1.76497	0.0387842	0.329388	0.0548108	1	0.0538452	up
GSDMD	1.82336	0.0341247	0.329766	-0.184007	0.75	-0.142687	down
EGR3	1.76431	0.0388402	0.329783	0.0946145	0.75	0.0790546	up
XRN1	1.82288	0.0341606	0.32998	-0.0931018	1	-0.111102	down
AAR2	1.76366	0.0388949	0.330167	0.0770394	0.75	0.0650133	up
KCNK4	1.82195	0.0342309	0.33018	-0.0682384	1	-0.0418444	down
PLEKHM2	1.82193	0.0342326	0.33018	-0.157636	0.75	-0.0616526	down
SEMA3F	1.82192	0.0342337	0.33018	-0.235236	0.75	-0.00636943	down
TSPAN14	1.82194	0.0342322	0.33018	-0.104012	1	-0.117399	down
EMD	1.82152	0.0342642	0.330292	-0.107938	0.75	-0.108598	down
SSBP4	1.8208	0.0343189	0.330637	-0.143834	1	-0.0361079	down
RNFT1	1.76212	0.0390242	0.330944	0.123008	0.75	0.221376	up
ZNF398	1.76222	0.0390161	0.330944	0.113411	1	0.00920262	up
DOC2B	1.81991	0.0343864	0.331014	-0.162225	1	-0.14838	down
PUS7	1.81962	0.0344088	0.331047	-0.146164	1	-0.108037	down
TRAPPC3	1.76149	0.0390775	0.331316	0.0830152	0.75	0.0859647	up
NDUFA5	1.76136	0.0390891	0.331334	0.126852	1	0.089261	up
ATP8B4	1.76105	0.0391146	0.331469	0.128711	1	0.121754	up
CSNK1G2	1.81853	0.0344917	0.331554	-0.080062	1	-0.0525911	down
SMAD3	1.81843	0.0344993	0.331554	-0.214119	1	-0.196777	down
CBLN4	1.76054	0.0391578	0.331605	0.13857	0.75	0.13613	up
SPDEF	1.81802	0.0345308	0.331758	-0.210496	1	-0.159512	down
RNF25	1.76012	0.0391936	0.331817	0.0562849	1	0.0614012	up
PCSK5	1.81746	0.0345734	0.331991	-0.00880393	0.75	-0.00678602	down
ELAC1	1.81692	0.0346148	0.332299	-0.146347	1	-0.172431	down
POLA1	1.75889	0.0392979	0.332513	0.107202	1	0.0807856	up
SPOPL	1.75902	0.0392873	0.332513	0.115725	0.75	0.0103527	up
CREBZF	1.81644	0.0346517	0.332528	-0.085098	1	-0.0826212	down
WASL	1.75838	0.0393413	0.332665	0.117684	1	0.0423401	up
DHODH	1.81559	0.034717	0.332711	-0.141079	0.75	-0.156589	down
LAMTOR4	1.81568	0.0347098	0.332711	-0.106676	0.75	-0.0626005	down
ETFDH	1.75793	0.0393799	0.33275	0.071331	1	0.0606172	up
CEP97	1.75763	0.0394051	0.332875	0.108777	1	0.0402896	up
IER5	1.7573	0.039433	0.332875	0.105121	0.75	0.130434	up
SNRPD3	1.7567	0.0394841	0.332907	0.038149	1	0.0200438	up
CFP	1.81478	0.0347787	0.332958	-0.28474	0.75	-0.0109668	down
HIC1	1.75595	0.0395488	0.33314	0.0649453	0.75	0.0980239	up
PLOD3	1.75577	0.0395642	0.333182	0.214998	0.75	0.263044	up
FDX1	1.75442	0.039679	0.333874	0.0833951	1	0.0953504	up
CWF19L1	1.75411	0.0397056	0.33397	0.0652915	1	0.0644118	up
CLK3	1.75366	0.0397441	0.334053	0.12352	0.75	0.172859	up
MBD4	1.75368	0.0397431	0.334053	0.0671001	0.75	0.120249	up
PPIH	1.75377	0.0397346	0.334053	0.0223635	1	-0.0220359	up
ELFN2	1.81226	0.0349734	0.334364	-0.161828	1	-0.158282	down
EEF1A2	1.81091	0.0350777	0.334741	-0.0895325	0.75	-0.132627	down
CCNK	1.75239	0.0398533	0.33481	0.0360483	1	0.0517893	up
PHB2	1.75199	0.0398882	0.334942	0.0397351	0.75	0.0899001	up
CEP112	1.75161	0.0399205	0.334972	0.045203	0.75	0.0419978	up
OPTN	1.75172	0.0399113	0.334972	0.0630212	1	0.0555972	up
MANBA	1.80996	0.0351511	0.335056	-0.0908078	1	-0.130759	down
DOLK	1.80942	0.0351932	0.335193	-0.1635	1	-0.0659151	down
EPHA6	1.80955	0.0351831	0.335193	-0.121159	1	-0.126437	down
DYRK2	1.75118	0.0399572	0.335199	0.167299	1	0.116308	up
SHISA9	1.80896	0.0352286	0.335247	-0.162031	1	-0.117953	down
CNP	1.75094	0.0399784	0.335297	0.210331	1	0.0898101	up
GLP2R	1.75024	0.0400388	0.335368	0.136436	0.75	0.0473001	up
GUF1	1.75047	0.0400183	0.335368	0.136541	0.75	0.0638514	up
COASY	1.80858	0.0352585	0.33544	-0.0795528	0.75	-0.0597882	down
SPATA5L1	1.7499	0.0400674	0.33548	0.140131	1	0.112513	up
PCLO	1.7491	0.0401369	0.335982	0.20839	0.75	0.0398522	up
SPTSSA	1.80692	0.0353874	0.336484	-0.134329	0.75	-0.169539	down
MAK16	1.74783	0.040247	0.336501	0.14942	0.75	0.0624738	up
PPP1R26	1.80661	0.0354112	0.336527	-0.140871	0.75	-0.16075	down
ADGRB1	1.80648	0.035422	0.336537	-0.181989	0.75	-0.207381	down
C7H14orf93	1.8063	0.0354359	0.33654	-0.187195	0.75	-0.167621	down
PPP2R1A	1.80605	0.0354549	0.336576	-0.0702685	0.75	-0.171438	down
DOC2A	1.80578	0.0354765	0.336598	-0.0747365	1	-0.109052	down
ESCO1	1.74709	0.0403105	0.336718	0.169083	0.75	-0.00563442	up
NID2	1.74706	0.0403138	0.336718	0.0611614	0.75	0.0772966	up
THOC7	1.74662	0.0403516	0.336812	0.0235971	0.75	-0.00299624	up
IRS2	1.74556	0.0404438	0.337215	0.115637	0.75	0.109431	up
LMO2	1.80242	0.0357394	0.338326	-0.133714	1	-0.0852983	down
WWC3	1.802	0.0357727	0.338399	-0.134217	1	-0.113014	down
RER1	1.80117	0.0358377	0.338785	-0.0324174	0.75	-0.0326887	down
BRI3BP	1.74066	0.0408712	0.338888	0.239253	1	0.12255	up
COMMD1	1.74066	0.040872	0.338888	0.0242354	1	0.00257864	up
DNAJB11	1.74103	0.0408389	0.338888	0.0733644	0.75	0.0676399	up
ELF2	1.74178	0.0407734	0.338888	0.0723266	1	0.0772687	up
PKD2L2	1.74071	0.0408668	0.338888	0.0406146	0.75	0.135381	up
PHTF1	1.73961	0.0409633	0.339408	0.146167	1	0.13821	up
DTX4	1.79968	0.035956	0.339431	-0.0362509	0.75	0.00442102	down
SLC2A5	1.79963	0.0359593	0.339431	-0.198832	1	-0.0769686	down
FXYD1	1.79876	0.0360281	0.339713	-0.177936	1	-0.0930904	down
CEP44	1.73884	0.041031	0.339808	0.221039	0.75	0.0539787	up
DSP	1.73866	0.0410475	0.339834	0.151815	0.75	0.330123	up
GSPT1	1.73837	0.0410731	0.339834	0.0917793	1	0.0982744	up
PARP8	1.73838	0.0410722	0.339834	0.0891765	1	0.0691009	up
DCAF6	1.73788	0.0411163	0.33995	0.0603362	0.75	0.0775082	up
KLHDC4	1.79797	0.0360908	0.340106	-0.102781	0.75	-0.010391	down
REV3L	1.79775	0.0361087	0.340106	-0.0806624	1	-0.115842	down
PLXNA2	1.79749	0.0361291	0.340115	-0.08626	1	-0.103646	down
WAS	1.79755	0.0361239	0.340115	-0.356435	1	-0.0678305	down
AQP3	1.79716	0.0361549	0.340175	-0.188038	1	-0.150482	down
AZU1	1.79694	0.0361724	0.340248	-0.284829	0.75	-0.0654826	down
ARFRP1	1.73729	0.0411681	0.34028	0.00724124	1	0.0831479	up
LRRC10B	1.79633	0.0362211	0.340529	-0.160607	0.75	-0.0383821	down
CREG1	1.73639	0.0412476	0.340633	0.0535303	1	0.0125284	up
GRB10	1.73658	0.0412306	0.340633	0.0682495	1	0.0758665	up
SLC35A1	1.73649	0.0412389	0.340633	0.0921293	1	0.159995	up
MRAS	1.79536	0.0362982	0.34079	-0.0857068	1	-0.0598897	down
FAM135B	1.73573	0.0413058	0.340873	0.120528	1	0.130747	up
TOP3A	1.7947	0.0363509	0.34101	-0.095581	1	-0.0903376	down
SLF1	1.73507	0.0413642	0.341194	0.178432	0.75	0.0154116	up
RPL28	1.79399	0.0364076	0.34145	-0.156632	0.75	-0.0176569	down
TJP1	1.73454	0.0414109	0.341498	0.0551631	1	0.134962	up
HSPB3	1.73386	0.0414713	0.341916	0.107886	1	0.105963	up
FTSJ3	1.79244	0.0365314	0.342062	-0.00439159	1	0.0277667	down
METTL15	1.73326	0.0415251	0.342198	0.183384	0.75	0.122601	up
MAP3K7	1.73273	0.0415716	0.34235	0.131448	0.75	0.0329843	up
CNNM1	1.79113	0.036636	0.342423	-0.00787455	0.75	0.0276202	down
GCSAML	1.7911	0.0366386	0.342423	-0.155577	0.75	-0.181286	down
CUX1	1.79053	0.0366842	0.342575	-0.102929	1	-0.0862642	down
MED18	1.79064	0.0366758	0.342575	-0.0762223	0.75	-0.102641	down
CCDC107	1.78994	0.0367319	0.342837	-0.0744468	1	-0.0406344	down
POLR3H	1.78997	0.0367297	0.342837	-0.0764265	1	-0.0599704	down
HINFP	1.73148	0.0416827	0.343093	0.0929667	0.75	0.0276657	up
AGL	1.73074	0.0417492	0.343236	0.136454	1	0.0374163	up
NLGN4X	1.73075	0.041748	0.343236	0.122785	0.75	0.161009	up
SUPT20H	1.73096	0.0417295	0.343236	0.0963305	0.75	0.0738286	up
ALDOC	1.73058	0.0417634	0.343272	0.0801716	1	0.0918414	up
NEU1	1.73019	0.0417985	0.343361	0.0801927	0.75	0.109135	up
GPRC5C	1.78731	0.0369439	0.344082	-0.133853	1	-0.0846109	down
CHST1	1.78696	0.036972	0.344161	-0.141315	0.75	-0.145216	down
TMEM234	1.78684	0.0369819	0.344161	-0.08134	0.75	-0.0121651	down
TRIM65	1.78576	0.0370687	0.344602	-0.0707233	1	-0.0758474	down
GPALPP1	1.72768	0.0420228	0.344837	0.11988	0.75	0.130404	up
CACNA2D2	1.7851	0.0371224	0.344941	-0.00391224	0.75	-0.0784803	down
PDPK1	1.78396	0.0372147	0.345409	-0.119187	0.75	-0.126451	down
GAL3ST4	1.78381	0.037227	0.345431	-0.174787	1	-0.199913	down
OSBPL5	1.78366	0.0372398	0.345458	-0.0326165	1	-0.0681469	down
GDF9	1.72646	0.0421319	0.34549	0.0530661	1	0.0434837	up
RSBN1	1.72611	0.0421641	0.345592	0.152864	1	0.0331558	up
VIPR2	1.72452	0.0423067	0.346517	0.180749	0.75	0.159708	up
UTP23	1.7242	0.042336	0.346561	0.132604	1	0.182606	up
CNN1	1.78205	0.0373706	0.346579	-0.393825	0.75	-0.536727	down
INPP5A	1.72399	0.0423546	0.346584	0.0573348	1	0.0580834	up
DBNL	1.78133	0.037429	0.346662	-0.0566901	1	-0.0545257	down
SERGEF	1.78136	0.037427	0.346662	-0.0417117	1	-0.0251514	down
SHISA4	1.78163	0.0374045	0.346662	-0.143594	0.75	-0.0606697	down
IQCK	1.78025	0.0375175	0.347114	-0.113979	0.75	-0.0892251	down
CRIP1	1.77958	0.0375721	0.347435	-0.249634	1	-0.229993	down
NUDT18	1.77925	0.0375994	0.347503	-0.128527	0.75	-0.103286	down
RGS10	1.77931	0.0375942	0.347503	-0.22193	0.75	-0.299062	down
GDPD2	1.77888	0.0376295	0.347507	-0.138031	1	-0.158875	down
DCAF16	1.72203	0.0425322	0.34755	0.102541	1	0.0673223	up
SYNJ2BP	1.72037	0.0426826	0.348247	0.139575	1	0.0433564	up
TH	1.72045	0.0426757	0.348247	0.211896	0.75	0.0472887	up
SPIN1	1.71997	0.0427194	0.348347	0.0903841	1	0.0423357	up
ARHGAP30	1.77618	0.0378512	0.348385	-0.207273	1	-0.076685	down
GLDN	1.77615	0.0378541	0.348385	-0.0492519	1	-0.0779631	down
ITGA1	1.77574	0.0378881	0.348515	-0.221475	0.75	-0.237713	down
TRMT2A	1.77492	0.0379557	0.348948	-0.141516	0.75	-0.0260613	down
PIGL	1.71849	0.0428537	0.349361	0.0277723	1	0.0480202	up
ARSF	1.71818	0.042882	0.349429	0.0510475	0.75	0.0822272	up
CCDC148	1.71826	0.0428746	0.349429	0.0922895	1	0.079944	up
DNAH2	1.77315	0.0381022	0.349589	-0.394262	1	-0.473314	down
PTPRG	1.71675	0.043012	0.34987	0.0546454	0.75	0.0561734	up
SENP7	1.71669	0.0430183	0.34987	0.15032	1	0.058778	up
ZNF235	1.71701	0.0429891	0.34987	0.124305	0.75	0.0265819	up
NIPAL4	1.71646	0.0430393	0.349895	0.520247	0.75	0.3788	up
DCTN5	1.71634	0.0430496	0.349898	0.0891651	1	0.099339	up
DNAJC12	1.7162	0.0430626	0.349923	0.332328	0.75	0.380319	up
RAP1B	1.71546	0.0431306	0.350313	0.0975026	1	0.112085	up
PSMG4	1.77143	0.0382443	0.350777	-0.0435243	1	-0.0310225	down
ETF1	1.71413	0.0432527	0.35106	0.0764277	1	0.0803	up
PLCB4	1.7142	0.0432462	0.35106	0.0783018	1	0.0650751	up
TYMS	1.71376	0.0432867	0.351172	0.220957	1	0.218028	up
RAD17	1.71347	0.0433126	0.351301	0.0988703	0.75	0.0897736	up
ZFAND6	1.71335	0.0433238	0.35131	0.0793923	1	0.0930783	up
NR3C2	1.71316	0.043342	0.351377	0.104671	0.75	0.0550517	up
LOX	1.71287	0.0433679	0.351505	0.10669	1	0.104277	up
UCK1	1.76985	0.0383759	0.351707	-0.0117039	1	-0.00572038	down
ABHD17A	1.76941	0.0384127	0.35186	-0.138713	0.75	-0.073036	down
GMEB1	1.76897	0.0384497	0.352025	-0.0976392	1	-0.0719795	down
LAYN	1.71122	0.0435201	0.352249	0.186884	1	0.152301	up
TRIM35	1.71136	0.0435075	0.352249	0.0721187	0.75	0.0412736	up
CAP2	1.71047	0.0435898	0.352487	0.120507	1	0.0203409	up
MAPK10	1.7105	0.0435864	0.352487	0.115018	1	0.0745091	up
FAM219A	1.76786	0.0385425	0.352611	-0.106034	0.75	-0.117457	down
LRTM2	1.76782	0.0385451	0.352611	-0.0639693	0.75	-0.109438	down
ADNP	1.70984	0.0436474	0.352627	0.0739386	0.75	0.0684577	up
OSBPL10	1.70987	0.0436454	0.352627	0.0726265	0.75	0.0760747	up
FAT3	1.76762	0.0385619	0.352672	-0.0697542	1	-0.0902155	down
DDX50	1.70932	0.043696	0.352775	0.0929203	0.75	0.094196	up
CWC27	1.70898	0.0437277	0.352949	0.100223	0.75	0.115856	up
CKAP2	1.70887	0.0437379	0.35295	0.0709298	1	0.0727716	up
PDGFRL	1.70782	0.0438352	0.353491	0.0521958	1	0.0404049	up
STX1A	1.76588	0.0387082	0.353733	-0.0882441	0.75	-0.0882644	down
COX1	1.76519	0.0387661	0.353865	-0.471931	0.75	-0.504939	down
MRO	1.76514	0.0387702	0.353865	-0.205569	0.75	-0.127867	down
PDE9A	1.76532	0.0387552	0.353865	-0.0740047	0.75	-0.0962102	down
PLXNB1	1.76524	0.0387617	0.353865	-0.0867229	1	-0.0619197	down
BPHL	1.76464	0.0388121	0.354035	-0.102916	1	-0.106332	down
DCHS2	1.70682	0.0439275	0.354154	0.168159	1	0.135013	up
RNF19A	1.70658	0.0439505	0.354257	0.163299	1	0.0107508	up
STK32C	1.76408	0.0388589	0.354277	-0.0842741	0.75	-0.0541355	down
ZNHIT3	1.70623	0.0439829	0.354437	0.000535666	0.75	-0.0515827	up
ADGRB2	1.76373	0.0388884	0.354454	-0.153028	0.75	-0.192808	down
MDM4	1.76359	0.0389002	0.354469	-0.120869	1	-0.171818	down
REXO2	1.70545	0.0440556	0.354614	0.107721	0.75	0.0420741	up
SOD2	1.70552	0.0440487	0.354614	0.0798464	1	0.0766334	up
GTF2E2	1.70488	0.0441085	0.354944	0.0595199	0.75	0.0465755	up
JRKL	1.70462	0.0441327	0.354944	0.160445	0.75	0.0496586	up
SLC35A3	1.70446	0.0441473	0.354944	0.099754	1	0.0627669	up
SOAT1	1.70455	0.0441393	0.354944	0.0920043	1	0.0526487	up
CDC27	1.70429	0.0441638	0.354995	0.125736	0.75	0.0566519	up
ATF2	1.70359	0.044229	0.355193	0.0680981	1	-0.0288652	up
SUB1	1.70342	0.0442451	0.35524	0.112273	1	0.0883245	up
EPAS1	1.76152	0.0390755	0.355346	-0.210827	1	-0.153154	down
ND2	1.76137	0.0390878	0.355346	-0.783714	0.75	-0.379299	down
IBTK	1.70286	0.0442973	0.355415	0.129731	0.75	0.0389745	up
SENP2	1.70305	0.044279	0.355415	0.0675511	1	0.0681509	up
HAUS2	1.70257	0.0443246	0.355552	0.0758703	1	0.0700864	up
CA7	1.76049	0.0391621	0.355904	-0.135177	1	-0.0347262	down
UNC119B	1.70133	0.0444409	0.35624	0.0729948	1	0.0614619	up
TIAL1	1.70118	0.0444548	0.35627	0.0766905	1	0.0916034	up
GOLIM4	1.70101	0.0444701	0.356311	0.103815	1	0.0966277	up
NRIP3	1.7008	0.0444905	0.356393	0.279768	1	0.252686	up
ZNF595	1.70064	0.044505	0.356427	-0.00477919	0.75	-0.0299852	up
RPS6KB2	1.75919	0.0392724	0.356517	-0.144415	0.75	0.00765969	down
FYTTD1	1.69918	0.0446426	0.357121	0.149694	0.75	0.0746142	up
SNAP29	1.69922	0.0446393	0.357121	0.0582143	1	0.0527101	up
ADAMTS10	1.75792	0.0393803	0.357169	-0.167468	1	-0.121181	down
TNRC6A	1.75668	0.0394864	0.357575	-0.0517937	1	-0.0524245	down
GCGR	1.75643	0.0395079	0.357677	-0.0969785	1	-0.392456	down
PPP6R1	1.75612	0.0395341	0.357822	-0.159374	0.75	-0.131587	down
SYBU	1.69769	0.044783	0.357952	0.089074	0.75	0.0988999	up
C5H4orf33	1.69636	0.0449089	0.358639	0.152808	0.75	0.228689	up
FERMT1	1.69622	0.0449225	0.358639	0.13922	1	0.0813913	up
MASP1	1.69619	0.0449248	0.358639	-0.0190389	1	0.0186145	up
ACTR1A	1.69559	0.0449814	0.358713	0.0581223	1	0.0703761	up
TRMT10C	1.69568	0.044973	0.358713	0.198028	0.75	0.102065	up
ANP32A	1.69491	0.0450465	0.358956	0.034651	0.75	0.0486923	up
MBD5	1.69495	0.0450424	0.358956	0.0652373	0.75	0.0903383	up
C20H16orf87	1.69454	0.0450814	0.359153	0.172351	0.75	-0.00523688	up
TTC21B	1.69442	0.0450932	0.359164	0.100093	0.75	0.073804	up
CREBRF	1.69424	0.0451094	0.359212	0.177831	0.75	0.00943493	up
UBE2O	1.75318	0.0397857	0.359634	-0.0702954	1	-0.132127	down
SV2C	1.69263	0.0452627	0.360052	0.414399	0.75	0.280604	up
FOSL2	1.69227	0.0452977	0.360156	-0.0041344	0.75	0.00191026	up
TRANK1	1.7518	0.0399042	0.360332	-0.109281	1	-0.0924587	down
PLS3	1.69153	0.0453683	0.360453	0.160881	0.75	0.16349	up
DNAAF2	1.6914	0.0453803	0.360466	0.166688	0.75	0.00138946	up
IGF2	1.75149	0.0399312	0.360469	-0.390137	0.75	-0.347779	down
STAR	1.75138	0.0399399	0.360469	-0.0269685	1	-0.0155352	down
GPANK1	1.6912	0.0453997	0.360538	0.0622758	0.75	0.0353601	up
ARSI	1.75068	0.0400009	0.36074	-0.113046	0.75	-0.0772152	down
CGN	1.75047	0.0400189	0.360809	-0.151547	1	-0.0792945	down
SEC24D	1.69032	0.0454836	0.360877	0.0793288	0.75	0.181213	up
LNX1	1.6897	0.0455429	0.361079	-0.0671964	1	-0.100626	up
PTX3	1.68943	0.0455686	0.361079	0.215235	0.75	0.116021	up
TRPM8	1.68917	0.0455934	0.361155	0.182282	0.75	0.0181601	up
SEC24C	1.74977	0.0400788	0.361164	-0.0148156	0.75	-0.0263086	down
ZNF791	1.68823	0.0456836	0.361562	0.11996	0.75	0.0168629	up
NID1	1.74884	0.0401591	0.361701	-0.170749	0.75	-0.232052	down
NKTR	1.7481	0.0402237	0.362003	-0.152113	1	-0.109605	down
CYB561D1	1.74794	0.040237	0.362029	-0.0609526	0.75	-0.0647973	down
POLR1B	1.74771	0.0402573	0.362048	-0.0703228	0.75	-0.0511853	down
XPO5	1.74743	0.0402818	0.36206	-0.0997548	1	-0.0889304	down
CCDC120	1.74621	0.0403874	0.362544	-0.104702	0.75	-0.0523793	down
PDZD8	1.68628	0.0458712	0.362636	0.0810861	1	0.0565986	up
CERS2	1.68592	0.0459053	0.362742	0.163822	0.75	0.15441	up
PTH2R	1.68603	0.0458955	0.362742	0.086295	0.75	0.157836	up
CPNE7	1.74582	0.0404214	0.362756	-0.0372197	1	-0.0144074	down
CMKLR1	1.6856	0.045936	0.362821	0.137241	1	0.0655112	up
TMEM201	1.74532	0.040465	0.362868	-0.0501254	1	-0.0142362	down
BAG4	1.68541	0.0459549	0.362888	0.117535	1	0.0504841	up
AGPAT3	1.74512	0.0404816	0.362923	-0.0533093	1	-0.0250829	down
HIC2	1.74459	0.0405278	0.363152	-0.0897963	0.75	-0.126957	down
TFIP11	1.74468	0.0405206	0.363152	-0.0719157	1	-0.0815632	down
TRIM72	1.74416	0.0405659	0.3634	-0.203766	0.75	-0.027001	down
SLC35A2	1.68423	0.0460685	0.363615	0.0474105	1	0.0436155	up
GAP43	1.74336	0.040635	0.363833	-0.0714732	0.75	-0.0399509	down
FSTL1	1.68226	0.0462589	0.36438	0.110192	0.75	0.155799	up
GPIHBP1	1.6819	0.0462939	0.36438	0.0568688	0.75	0.0933537	up
IL6ST	1.68213	0.0462718	0.36438	0.0999989	1	0.111835	up
LRRC6	1.68173	0.0463105	0.36438	0.132047	0.75	0.0473605	up
ST8SIA1	1.68194	0.0462898	0.36438	0.262066	1	0.171342	up
TSN	1.68223	0.0462624	0.36438	0.0586207	1	0.0532229	up
CAPN12	1.74202	0.0407524	0.364603	-0.169403	1	-0.185241	down
RAD1	1.67993	0.0464855	0.365346	0.120126	0.75	0.16586	up
ZNF667	1.68022	0.046457	0.365346	0.0589932	1	0.0805791	up
RBBP4	1.67982	0.0464961	0.365347	0.0688378	0.75	0.0267157	up
L3MBTL4	1.73907	0.0410114	0.366079	-0.14125	1	-0.0784847	down
NUP153	1.67837	0.0466374	0.366211	0.0813937	1	0.0353299	up
FGGY	1.67805	0.0466688	0.366293	0.102332	1	0.125509	up
KPNA6	1.73818	0.0410897	0.366496	-0.011182	1	-0.0219853	down
DNASE1L2	1.67728	0.046744	0.366774	0.194133	0.75	0.0203475	up
SH3GLB1	1.67721	0.0467511	0.366774	0.0496961	1	0.088064	up
KCNAB2	1.73639	0.0412475	0.367717	-0.0837374	1	-0.0413222	down
EFS	1.73603	0.0412796	0.367815	-0.106087	0.75	-0.0931542	down
NACC1	1.73536	0.0413387	0.368079	-0.15622	1	-0.160273	down
INTS2	1.67409	0.047056	0.368258	0.115377	0.75	0.0336958	up
MRPS28	1.67422	0.0470437	0.368258	0.0497159	0.75	0.0690897	up
PSAP	1.67423	0.0470424	0.368258	0.0712357	0.75	0.122624	up
HYLS1	1.67368	0.0470972	0.368333	0.10115	0.75	0.0635028	up
NSUN3	1.67357	0.0471078	0.368334	0.111664	1	0.115986	up
ZBED5	1.67314	0.04715	0.368383	0.121342	1	0.0641459	up
KCNK3	1.73423	0.0414386	0.368498	-0.114652	0.75	-0.235975	down
SKA2	1.67265	0.0471978	0.368544	0.0427368	1	0.107269	up
STEAP3	1.73311	0.0415381	0.368957	-0.0691893	1	-0.0989588	down
ICAM3	1.73278	0.0415675	0.369065	-0.271453	0.75	0.0136109	down
PRR5L	1.67138	0.0473234	0.369214	0.0847597	0.75	0.102351	up
SLC25A30	1.67137	0.0473247	0.369214	0.138464	1	0.0451507	up
RSL24D1	1.67053	0.0474073	0.369639	0.0715293	1	0.0886623	up
IGSF3	1.73144	0.041687	0.369657	-0.145384	1	-0.0170017	down
RWDD4	1.66945	0.0475144	0.3702	0.153838	0.75	0.0955893	up
TSC22D3	1.66943	0.0475157	0.3702	0.0794679	1	0.0650789	up
ADGRG6	1.66898	0.0475606	0.370467	0.24034	0.75	0.145631	up
APPL2	1.66832	0.0476265	0.37069	0.0742044	0.75	0.0474955	up
SUPT3H	1.66826	0.0476316	0.37069	0.108232	1	0.058676	up
BROX	1.6681	0.0476477	0.370732	0.151337	0.75	0.091877	up
ATP6V0A1	1.72946	0.0418632	0.370843	-0.0671769	0.75	-0.112217	down
ELL2	1.66758	0.0476994	0.371052	0.103773	1	0.0569405	up
PNKP	1.72873	0.0419285	0.371327	-0.0874067	1	-0.0820981	down
RAP1GAP2	1.72839	0.0419592	0.371505	-0.115689	0.75	-0.0450315	down
ZNF555	1.66658	0.0477987	0.371659	0.0753382	1	0.0979232	up
NMU	1.66632	0.047825	0.371781	-0.0937702	0.75	-0.0739523	up
SEZ6	1.7279	0.0420034	0.371802	-0.104243	1	-0.0711842	down
HEBP2	1.66607	0.0478502	0.371894	0.105599	1	0.110872	up
PTPN5	1.72763	0.0420271	0.371918	-0.0687166	0.75	-0.112162	down
RPSA	1.72706	0.0420784	0.372144	-0.113189	0.75	-0.0899413	down
RUBCN	1.72699	0.0420846	0.372144	-0.0804597	0.75	-0.0839274	down
ECSIT	1.72662	0.0421183	0.372205	-0.0524711	1	-0.0240019	down
MAST2	1.72626	0.0421503	0.372205	-0.05551	1	-0.0233364	down
SLC16A3	1.72607	0.0421676	0.372205	-0.167899	0.75	-0.010715	down
ARPC1A	1.66507	0.0479496	0.372351	0.0490009	0.75	0.0417786	up
CRB1	1.66509	0.0479478	0.372351	0.145413	0.75	0.0692708	up
CYB5R2	1.66471	0.047985	0.372489	0.267622	0.75	0.136539	up
POLR1C	1.66436	0.0480207	0.372489	0.0979923	1	0.0790008	up
CRISPLD1	1.66406	0.0480498	0.372571	0.162828	1	0.00259901	up
MBTD1	1.72495	0.042268	0.372824	-0.114699	1	-0.0854955	down
SPAG16	1.6634	0.0481163	0.372886	0.070761	1	0.126416	up
NMB	1.72411	0.0423439	0.373311	-0.204197	0.75	-0.237022	down
CASKIN1	1.72358	0.0423915	0.373443	-0.144543	0.75	-0.0936571	down
SCML1	1.72363	0.042387	0.373443	-0.118725	0.75	-0.0906945	down
CD276	1.72284	0.042459	0.373468	-0.135318	1	-0.160012	down
KHNYN	1.7216	0.0425706	0.37388	-0.119964	0.75	-0.113106	down
IL20RB	1.66181	0.0482749	0.373949	0.356025	0.75	0.108249	up
MYL6B	1.72085	0.0426386	0.374111	-0.121983	0.75	-0.0464583	down
CCNF	1.71985	0.0427301	0.374463	-0.102825	1	-0.072401	down
CUEDC1	1.71982	0.0427322	0.374463	-0.162861	0.75	-0.0780442	down
LY6G5B	1.71986	0.0427291	0.374463	-0.183392	0.75	-0.0399622	down
TXNDC9	1.66085	0.0483713	0.37453	0.150581	1	0.173983	up
WDR25	1.71925	0.0427847	0.374641	-0.116564	0.75	-0.0472498	down
ARMC5	1.71882	0.0428237	0.374766	-0.118121	0.75	-0.0743448	down
ITPKA	1.71863	0.0428405	0.374766	-0.154673	1	-0.150256	down
MYH14	1.66004	0.0484528	0.374935	0.0572209	1	0.140375	up
BANP	1.65964	0.0484936	0.374954	0.18879	0.75	0.21695	up
FAM171A1	1.65956	0.0485011	0.374954	0.0884224	0.75	0.059091	up
PRMT3	1.65986	0.0484708	0.374954	0.0938558	0.75	0.0981944	up
NFYC	1.71816	0.0428834	0.375036	-0.0557763	0.75	-0.0679124	down
ZMAT5	1.65886	0.0485719	0.375335	0.0324052	1	0.0692341	up
EGR1	1.65795	0.0486637	0.375547	0.308081	0.75	0.139418	up
MAEA	1.65826	0.048632	0.375547	0.0766829	0.75	0.0984922	up
SYNCRIP	1.65815	0.048644	0.375547	0.0869599	0.75	0.0334451	up
ARG2	1.65684	0.0487757	0.375739	0.159422	1	0.143306	up
CSRNP3	1.65631	0.0488296	0.375739	0.117195	1	0.063876	up
DNAJC15	1.65654	0.0488065	0.375739	0.0702386	1	0.0516507	up
ILDR2	1.65665	0.0487948	0.375739	-0.0346469	1	0.0334194	up
PYROXD1	1.6567	0.0487899	0.375739	0.080647	0.75	0.0207268	up
RPL35	1.65732	0.0487275	0.375739	-0.0437293	1	-0.0227342	up
SLC35F2	1.65648	0.0488128	0.375739	0.0423477	0.75	0.0832685	up
SLC45A4	1.65698	0.048762	0.375739	0.100006	1	0.0981335	up
TMEM167B	1.65639	0.0488211	0.375739	0.0753819	0.75	0.0931765	up
ATP6V1D	1.65584	0.0488769	0.375815	0.0972772	1	0.0696496	up
NF2	1.71679	0.0430083	0.375848	-0.103069	0.75	-0.00689588	down
MAP3K14	1.6554	0.0489217	0.376045	0.138694	1	0.180301	up
AUP1	1.71587	0.0430926	0.376208	-0.0475979	1	-0.0258463	down
SOCS3	1.71553	0.0431241	0.376343	-0.470727	0.75	-0.211073	down
RMDN2	1.65444	0.0490194	0.376643	0.188056	0.75	0.0890761	up
CAMK1D	1.71432	0.0432354	0.376763	-0.123879	1	-0.124839	down
TGFB1	1.71421	0.0432454	0.376763	-0.209408	1	-0.0556887	down
RBM27	1.65405	0.0490585	0.376765	0.106712	1	0.0212278	up
VGLL2	1.65408	0.0490556	0.376765	0.237378	1	0.141736	up
NFATC1	1.71328	0.0433308	0.376971	-0.225409	0.75	0.0391312	down
ALDH18A1	1.6535	0.0491146	0.377113	0.0740773	1	0.0748656	up
DNAJB13	1.71295	0.043361	0.377139	-0.0885695	1	-0.111848	down
TERF2IP	1.65332	0.0491332	0.377157	0.0981131	0.75	0.138485	up
KBTBD4	1.65303	0.0491626	0.377233	0.0576173	1	0.0728638	up
CENPM	1.71257	0.0433957	0.377261	-0.0943765	0.75	-0.0561954	down
MLLT10	1.71256	0.0433966	0.377261	-0.0714672	0.75	-0.12441	down
WDR4	1.71228	0.0434221	0.377296	-0.0785791	1	-0.110345	down
SLC15A4	1.6527	0.0491955	0.377403	0.157988	1	0.0983045	up
FBXO27	1.71202	0.0434468	0.377417	-0.142524	0.75	-0.213036	down
TMEM260	1.65219	0.0492478	0.377721	0.126912	0.75	0.165731	up
BID	1.71145	0.0434986	0.377773	-0.0938268	1	-0.0357986	down
CDKN2AIPNL	1.71118	0.0435239	0.377783	-0.0356111	0.75	-0.0225682	down
TMEM175	1.71069	0.0435688	0.378007	-0.0994575	0.75	-0.0807468	down
PRKCB	1.7103	0.0436053	0.378042	-0.0502245	1	-0.0280166	down
TNFRSF1A	1.71034	0.0436017	0.378042	-0.202326	0.75	-0.310885	down
TBC1D31	1.65131	0.0493372	0.378158	0.159841	0.75	0.253163	up
WDFY2	1.70972	0.043659	0.378226	-0.132272	0.75	-0.18816	down
ASF1B	1.7093	0.0436975	0.378279	-0.23237	1	-0.179108	down
BRSK2	1.70937	0.0436913	0.378279	-0.0956015	1	-0.0736613	down
NUP50	1.6508	0.0493896	0.378341	0.116197	1	0.0719635	up
OGFOD3	1.70869	0.0437539	0.37858	-0.0883937	0.75	-0.0939421	down
DGAT2	1.70773	0.0438429	0.378809	-0.180202	1	-0.185246	down
OVGP1	1.70788	0.0438297	0.378809	-0.126909	1	-0.128788	down
S100A1	1.70771	0.0438454	0.378809	-0.203453	1	-0.181891	down
TUSC2	1.64972	0.0495003	0.378827	0.0767012	0.75	0.149621	up
TECR	1.7074	0.0438738	0.378961	-0.0728978	0.75	-0.0776615	down
KAT8	1.64908	0.0495654	0.37916	0.0468043	0.75	0.0299045	up
EFNA2	1.64834	0.0496417	0.379348	0.102598	1	0.0771775	up
IDH3B	1.64852	0.0496228	0.379348	0.0727697	1	0.0877386	up
MACC1	1.70628	0.0439778	0.379378	-0.234025	0.75	-0.197429	down
RARRES2	1.70618	0.0439871	0.379378	-0.134009	1	-0.132092	down
LYRM2	1.64775	0.0497015	0.37962	0.0751344	1	0.0415637	up
ZNF629	1.70528	0.0440713	0.380011	-0.0577147	1	-0.0801138	down
NLRP6	1.70483	0.0441132	0.380158	-0.184867	1	-0.225848	down
REEP2	1.7048	0.0441159	0.380158	-0.0305168	1	-0.0520674	down
ZFP91	1.70475	0.044121	0.380158	-0.0229717	0.75	-0.102934	down
SIAE	1.64677	0.0498023	0.380224	0.0761811	1	0.103556	up
BCL6B	1.70448	0.0441458	0.380278	-0.183488	1	-0.165743	down
FAM167A	1.70425	0.0441675	0.380371	-0.178994	1	-0.160502	down
MKS1	1.70388	0.0442022	0.380576	-0.0823538	1	-0.104266	down
SF3B4	1.70361	0.0442266	0.380693	-0.0616203	0.75	-0.0747581	down
ZNF385A	1.70316	0.0442692	0.380966	-0.139671	1	-0.0716766	down
UTP14A	1.64406	0.0500815	0.381622	0.0889799	0.75	0.060859	up
ATP1B1	1.6434	0.0501505	0.381799	0.133685	1	0.0394919	up
SYN1	1.70147	0.0444277	0.381954	-0.0999359	1	-0.106841	down
ELOVL5	1.6427	0.0502223	0.382262	0.0919712	1	0.138139	up
CNOT8	1.64215	0.0502791	0.382362	0.0858201	1	0.101535	up
GSTM3	1.70044	0.0445242	0.382595	-0.0831275	1	-0.065692	down
RBP7	1.64134	0.0503636	0.382755	0.0848825	1	0.139376	up
AASS	1.69938	0.0446242	0.383054	-0.0738718	1	-0.0650269	down
RBSN	1.69929	0.0446324	0.383054	-0.0682438	0.75	-0.069144	down
TRAPPC9	1.69908	0.0446522	0.383054	-0.0556227	0.75	-0.0256827	down
PPP6C	1.64049	0.0504514	0.383255	0.0740015	0.75	0.0551132	up
GTF3A	1.6398	0.0505234	0.383636	0.0336047	0.75	0.00579833	up
BRD1	1.69752	0.0447996	0.383736	-0.0632538	1	-0.0339475	down
IFI44L	1.69727	0.0448228	0.383747	-0.320948	0.75	-0.19605	down
HELLS	1.63936	0.0505695	0.383819	0.216036	0.75	0.304203	up
RCSD1	1.69627	0.0449177	0.384466	-0.174442	1	-0.0485568	down
EIF3H	1.63774	0.0507379	0.384847	0.0210135	1	-0.00125647	up
GULP1	1.63735	0.0507792	0.385076	0.142484	1	0.0458323	up
BCO1	1.69458	0.0450775	0.385382	-0.126785	0.75	-0.0747891	down
FAM214A	1.6934	0.04519	0.385382	-0.167037	0.75	-0.173626	down
MGME1	1.69344	0.0451856	0.385382	-0.114947	0.75	-0.129218	down
PTRHD1	1.69464	0.045072	0.385382	-0.135654	0.75	-0.133788	down
RTEL1	1.69424	0.0451102	0.385382	-0.196381	0.75	-0.125833	down
MYCBPAP	1.69311	0.0452176	0.385523	-0.0491431	1	-0.0728654	down
TRIM52	1.63653	0.0508639	0.385635	0.141716	1	0.0651664	up
PEA15	1.69283	0.0452438	0.385653	-0.0643589	1	-0.0796994	down
KANSL3	1.69259	0.0452665	0.38569	-0.0845017	0.75	-0.0741275	down
CCDC151	1.6921	0.0453139	0.38582	-0.0562111	0.75	-0.082339	down
FGF18	1.69205	0.0453186	0.38582	-0.182804	0.75	-0.0210892	down
SCLY	1.69148	0.0453723	0.386184	-0.0391744	1	-0.0520015	down
ELK3	1.69109	0.0454094	0.386405	-0.282006	0.75	-0.161243	down
CHST11	1.63506	0.0510187	0.386641	0.00767387	1	0.00351309	up
PUSL1	1.68908	0.045602	0.387199	-0.0801421	0.75	-0.0496459	down
ZNF571	1.63362	0.0511696	0.387449	0.0602293	1	0.0222984	up
DAD1	1.63277	0.0512587	0.387927	0.0562756	1	0.0708536	up
PEX5L	1.6327	0.0512659	0.387927	0.117073	1	0.0786771	up
WWOX	1.63277	0.0512586	0.387927	0.102076	0.75	0.106814	up
BGLAP	1.68801	0.0457048	0.387975	-0.350441	0.75	-0.0868939	down
SP110	1.68784	0.0457207	0.388016	-0.318951	0.75	-0.207352	down
MATK	1.68729	0.0457739	0.38813	-0.0624795	1	-0.0291216	down
TNK2	1.68732	0.0457711	0.38813	-0.133154	1	-0.0602969	down
RENBP	1.68699	0.0458028	0.388242	-0.152254	1	-0.10874	down
SLC16A7	1.63183	0.0513578	0.388537	0.195405	0.75	0.116251	up
GFM2	1.63087	0.0514589	0.388903	0.0997479	1	0.0927395	up
GPR12	1.63084	0.0514616	0.388903	0.0440176	1	0.0256232	up
EFNB2	1.63028	0.0515213	0.389185	0.195001	0.75	0.103527	up
ARF6	1.63011	0.051539	0.389195	0.0625259	1	0.048236	up
PLA2G4A	1.62995	0.0515559	0.389195	0.176327	0.75	0.0676805	up
ATG4D	1.62943	0.0516106	0.389345	0.0689778	0.75	0.0401771	up
ZBTB41	1.62925	0.0516301	0.389345	0.244141	0.75	0.083017	up
SCTR	1.629	0.0516568	0.389369	0.0792951	0.75	0.0337555	up
DOCK1	1.68543	0.045953	0.389421	-0.0640232	0.75	-0.0786281	down
GNE	1.62789	0.0517742	0.390001	0.0612922	0.75	0.0678405	up
PRELID3B	1.62737	0.0518298	0.390214	0.121973	0.75	0.104082	up
QRICH1	1.68337	0.0461521	0.390635	-0.0669596	0.75	-0.0923033	down
DCHS1	1.68325	0.0461636	0.390637	-0.107134	1	-0.0665499	down
TADA2A	1.62631	0.051942	0.39076	0.0460161	0.75	0.0626383	up
B4GALNT1	1.68217	0.0462682	0.391088	-0.0637114	1	-0.0625463	down
CLEC16A	1.68245	0.0462404	0.391088	-0.0534486	0.75	-0.0868249	down
ZFP62	1.68212	0.0462727	0.391088	-0.00614413	1	-0.0228625	down
ZNF169	1.62495	0.0520865	0.391679	0.15207	1	0.053356	up
RNF26	1.68076	0.0464052	0.391922	-0.0792832	1	-0.0798224	down
FAM83H	1.68016	0.0464628	0.39222	-0.236144	1	-0.16643	down
PHF2	1.67928	0.0465488	0.392567	-0.0938287	1	-0.10855	down
CLIC2	1.62266	0.0523306	0.393008	0.08688	0.75	0.0986843	up
DSTN	1.62217	0.0523838	0.393238	0.0728136	1	0.0638234	up
SYF2	1.6219	0.0524119	0.39328	0.0764489	0.75	0.133898	up
PSMB6	1.62133	0.0524729	0.39357	0.0216096	1	0.0160562	up
F10	1.6777	0.0467025	0.393579	-0.297133	1	-0.392082	down
ITGA10	1.67755	0.0467178	0.393613	-0.190059	1	-0.207165	down
PRPS1	1.6211	0.0524982	0.393674	0.0926055	1	0.0657979	up
KLHL35	1.6771	0.0467619	0.393708	-0.273542	0.75	-0.207834	down
ADAM19	1.67556	0.0469127	0.39478	-0.16965	1	-0.194943	down
BTBD11	1.61868	0.0527576	0.39497	0.0759278	1	0.11418	up
HNRNPK	1.61844	0.0527838	0.39497	0.0806946	1	0.0470271	up
MET	1.61854	0.0527731	0.39497	0.322061	1	0.312008	up
LRRC8D	1.61817	0.0528133	0.395021	0.0969245	0.75	0.0423883	up
C1QTNF5	1.6735	0.0471149	0.395899	-0.168752	0.75	-0.143496	down
TMCC2	1.67339	0.0471249	0.395899	-0.08122	0.75	-0.0430788	down
DTYMK	1.61647	0.0529959	0.396048	0.0478576	1	0.0429989	up
USP16	1.61571	0.0530785	0.396581	0.104429	1	0.0671365	up
PPIE	1.61553	0.0530975	0.396638	0.0460612	1	0.045957	up
CTTNBP2NL	1.61485	0.0531716	0.396853	0.106999	1	0.0445768	up
POLE	1.67202	0.0472599	0.396937	-0.269463	0.75	-0.495882	down
ANGEL1	1.67084	0.0473762	0.397312	-0.0855884	0.75	-0.0803466	down
TAGLN2	1.67104	0.047357	0.397312	-0.192889	1	-0.131131	down
LYPLAL1	1.61378	0.0532877	0.39755	0.146495	1	0.0364934	up
MXRA8	1.66933	0.0475257	0.397957	-0.252698	0.75	-0.31055	down
TMEM132D	1.6695	0.0475094	0.397957	-0.109237	0.75	-0.0604317	down
PPIG	1.61296	0.0533764	0.397957	0.141227	1	0.0182992	up
SUGP2	1.61261	0.0534141	0.398046	0.0363675	0.75	0.0204385	up
GSTO1	1.61156	0.053529	0.398572	0.103787	0.75	0.108637	up
IL20RA	1.61147	0.0535387	0.398572	0.0666644	1	0.0461432	up
SH2D5	1.66671	0.0477856	0.399066	-0.0789085	0.75	-0.0673365	down
SPHK2	1.66638	0.0478186	0.399066	-0.121515	0.75	-0.0345622	down
MYRF	1.61053	0.0536416	0.399253	0.330921	0.75	0.244253	up
CHTOP	1.60919	0.053787	0.399657	0.0994023	0.75	0.10181	up
NDUFS3	1.60956	0.0537469	0.399657	0.00913403	1	-0.0229182	up
SCGB3A1	1.6095	0.0537536	0.399657	-0.0513874	0.75	-0.132718	up
ZNF616	1.60946	0.053758	0.399657	0.0551832	1	0.0304931	up
IGDCC3	1.66537	0.0479198	0.399697	-0.139453	0.75	-0.0629408	down
PPP1R12B	1.66514	0.0479427	0.399793	-0.0731018	1	-0.0669681	down
ATXN7L2	1.66453	0.0480029	0.4002	-0.0820594	0.75	-0.0626719	down
RRP7A	1.66412	0.0480447	0.40034	-0.00576005	0.75	-0.0198777	down
TBC1D9B	1.66329	0.0481274	0.40034	-0.0664607	1	-0.0489074	down
TSEN34	1.66339	0.048117	0.40034	-0.103312	0.75	-0.0972	down
ZNF408	1.66366	0.0480901	0.40034	-0.142601	0.75	-0.00366367	down
TAF5L	1.60724	0.0540007	0.400478	0.0615279	0.75	0.0264765	up
HMGCR	1.60706	0.0540209	0.4005	0.135868	0.75	0.0904934	up
TERF2	1.6069	0.0540381	0.4005	0.0336024	1	0.0249914	up
MATR3	1.60644	0.0540891	0.400793	0.108545	1	0.03569	up
PHYH	1.60628	0.0541061	0.400834	0.0972304	1	0.0780011	up
NUDT2	1.60584	0.0541547	0.400925	-0.0540017	0.75	-0.177155	up
SPCS2	1.60528	0.0542163	0.400925	0.122163	0.75	0.0844289	up
ZDHHC6	1.6056	0.0541808	0.400925	0.0695127	0.75	0.0124516	up
ZMYND19	1.66178	0.0482783	0.400967	-0.0500196	1	-0.0370453	down
LMNA	1.66089	0.0483681	0.401146	-0.10035	1	-0.0822744	down
NME6	1.66125	0.0483316	0.401146	-0.0345998	1	-0.0391394	down
ZBTB47	1.66104	0.0483527	0.401146	-0.0723198	1	-0.105477	down
ACSL1	1.66064	0.0483934	0.40116	-0.15324	0.75	-0.0702611	down
RAB3D	1.60475	0.0542744	0.401231	0.0517604	0.75	0.0846575	up
RTN1	1.60448	0.0543047	0.401286	0.0793515	1	0.0356707	up
TRMT1	1.60451	0.0543003	0.401286	0.069711	0.75	0.0884868	up
TNKS	1.60372	0.0543876	0.401559	0.0636554	1	0.00687363	up
PUM1	1.60353	0.054409	0.401588	0.0479158	1	0.0445825	up
ATRNL1	1.60217	0.0545589	0.401779	0.0672368	1	0.0645285	up
B3GALT1	1.6026	0.0545115	0.401779	0.16014	0.75	0.0898206	up
PDHA1	1.60258	0.0545135	0.401779	0.0664043	1	0.0480281	up
TIMM10	1.60221	0.0545547	0.401779	0.0312939	0.75	0.00604775	up
ZNF572	1.60233	0.0545417	0.401779	0.0840342	0.75	0.101691	up
LZTS2	1.65929	0.0485289	0.402114	-0.0930569	0.75	-0.0642256	down
TMEM130	1.65901	0.0485571	0.402137	-0.023745	0.75	-0.0244281	down
ATP7A	1.60077	0.0547145	0.402444	0.110385	0.75	0.00843328	up
SC5D	1.60053	0.0547402	0.402548	0.163662	0.75	0.0385012	up
CHKB	1.65798	0.0486612	0.402617	-0.0534883	1	-0.0742794	down
SPG7	1.65743	0.0487166	0.402885	-0.0596118	1	-0.0687478	down
GIGYF2	1.59963	0.0548407	0.402949	0.0955302	0.75	0.0765627	up
CADM2	1.59929	0.0548784	0.402972	0.143651	1	0.0610965	up
RBM41	1.59936	0.0548709	0.402972	0.124164	1	0.0678912	up
CAPZB	1.65687	0.0487727	0.403087	-0.0611647	1	-0.0752457	down
LYL1	1.65684	0.0487756	0.403087	-0.192255	0.75	-0.0766412	down
E2F6	1.59874	0.0549388	0.40322	0.0900922	1	0.0773364	up
UBE2W	1.5984	0.054977	0.403272	0.17601	0.75	0.152936	up
SOX9	1.65621	0.04884	0.403524	-0.138149	0.75	-0.114539	down
GAS7	1.65578	0.0488831	0.403779	-0.12286	0.75	-0.0827551	down
SKIDA1	1.59725	0.0551049	0.403787	0.121261	0.75	0.110279	up
SYT2	1.59734	0.0550951	0.403787	0.335359	1	0.328599	up
TSPAN11	1.65504	0.0489586	0.404122	-0.127093	1	-0.0899218	down
DGUOK	1.5967	0.0551662	0.404152	0.0546907	1	0.0468054	up
BDH2	1.59656	0.0551821	0.404183	0.0889008	0.75	0.0874716	up
COLGALT2	1.6545	0.0490128	0.404474	-0.178652	0.75	-0.14742	down
AP3D1	1.65437	0.0490262	0.404481	-0.0696008	1	-0.0821812	down
OFD1	1.59586	0.0552599	0.404668	0.107452	1	0.0882414	up
SDC2	1.59552	0.0552975	0.404775	0.067572	1	0.0705143	up
ZPR1	1.59515	0.0553396	0.404972	0.0785326	0.75	0.0667042	up
DCUN1D1	1.59459	0.0554017	0.405282	0.100693	0.75	0.0584408	up
ANKRD42	1.59382	0.0554885	0.405379	0.181977	1	0.210319	up
DNAJC24	1.5941	0.0554572	0.405379	0.159867	0.75	0.0795324	up
NKX1-2	1.59369	0.0555032	0.405379	0.152227	1	0.0744815	up
PIAS1	1.59413	0.0554537	0.405379	0.0774188	1	0.0939313	up
RFXAP	1.59407	0.0554597	0.405379	0.122846	1	0.0324753	up
TGFB2	1.59365	0.0555067	0.405379	0.108938	1	0.071685	up
CFAP99	1.65151	0.0493175	0.405466	-0.192896	0.75	-0.177981	down
NFATC2	1.65173	0.0492945	0.405466	-0.239574	0.75	-0.320838	down
PGPEP1	1.65151	0.0493173	0.405466	-0.056968	1	-0.0670759	down
PLCD1	1.65247	0.049219	0.405466	-0.132258	1	-0.0669837	down
PNMT	1.6515	0.0493184	0.405466	-0.227282	0.75	0.0114488	down
HMGXB4	1.65097	0.0493727	0.405531	-0.0333771	0.75	-0.117631	down
THBD	1.651	0.0493697	0.405531	-0.322402	1	-0.357982	down
KCNMB1	1.65073	0.0493973	0.405637	-0.181707	1	-0.245525	down
ZNF501	1.65053	0.0494175	0.405693	-0.0891406	0.75	-0.0846069	down
CARNS1	1.593	0.0555803	0.405786	0.387735	0.75	0.28005	up
NAP1L1	1.59269	0.0556146	0.405907	0.0833551	1	0.0440784	up
PRSS36	1.6489	0.0495838	0.406216	-0.246767	0.75	-0.102683	down
GPR17	1.64868	0.0496064	0.406257	-0.148456	1	-0.0606958	down
SDC3	1.64846	0.0496289	0.4063	-0.0778263	1	-0.100233	down
TAF9B	1.5919	0.0557031	0.406383	0.143496	0.75	0.13062	up
FAM107A	1.64743	0.049735	0.406882	-0.108662	1	-0.115377	down
LOXL3	1.64717	0.0497615	0.406918	-0.0926877	1	-0.126051	down
NRBP1	1.64648	0.0498322	0.407254	-0.0218586	1	-0.0364	down
FRMD4A	1.64628	0.0498534	0.40728	-0.064524	1	-0.0951978	down
MYD88	1.64486	0.049999	0.408038	-0.172653	1	-0.0910726	down
PIP5KL1	1.64476	0.0500098	0.408038	-0.192168	0.75	-0.0771828	down
SPATA20	1.64477	0.0500085	0.408038	-0.0965702	0.75	-0.0380968	down
COL5A2	1.64446	0.0500405	0.408128	-0.074785	1	-0.15747	down
GPR34	1.5895	0.0559737	0.408162	-0.062118	0.75	-0.281235	up
ATL2	1.5889	0.0560413	0.408339	0.13913	1	0.0254023	up
HACL1	1.5889	0.0560413	0.408339	0.0543798	0.75	0.0922598	up
RHOXF1	1.64306	0.050185	0.408855	-0.214265	0.75	-0.286568	down
NEDD1	1.58712	0.0562428	0.409211	0.0922456	1	0.233884	up
AK5	1.5868	0.0562787	0.409298	0.0909411	0.75	0.0425115	up
HTRA2	1.58656	0.0563061	0.409298	0.0360101	1	0.0720797	up
LIN7C	1.58679	0.0562804	0.409298	0.0704864	1	0.0194156	up
TYW3	1.5867	0.0562901	0.409298	0.127543	0.75	0.068046	up
NXT2	1.58582	0.0563901	0.409431	0.103705	1	0.151373	up
BAZ2A	1.64169	0.0503276	0.409516	-0.0920243	1	-0.0901274	down
CDA	1.64085	0.0504142	0.409852	-0.335906	0.75	-0.201393	down
NUAK2	1.64044	0.050457	0.410104	-0.247398	0.75	-0.124521	down
INHA	1.64009	0.0504927	0.410299	-0.161222	1	-0.0868093	down
PIGM	1.5841	0.0565858	0.410511	0.159352	1	0.107777	up
SH3RF3	1.6394	0.0505651	0.410791	-0.0727027	1	-0.0709894	down
UBE2D2	1.58344	0.0566608	0.41097	0.0641542	1	0.0720652	up
OLFM1	1.63885	0.0506224	0.411066	-0.0311503	0.75	-0.0504936	down
DHX38	1.63843	0.0506657	0.411226	-0.0774861	1	-0.0614638	down
OSBP	1.58249	0.0567688	0.411497	0.0494692	1	0.0285172	up
UBE4A	1.58222	0.0567999	0.411638	0.114037	0.75	0.0603377	up
MAN2A2	1.63759	0.0507536	0.411641	-0.0795502	1	-0.0499266	down
YTHDC1	1.5816	0.0568702	0.411806	0.0659564	1	0.0581451	up
TSPAN33	1.6368	0.0508363	0.411847	-0.104981	0.75	-0.0260958	down
ZNF696	1.63681	0.0508355	0.411847	-0.0829084	0.75	-0.00801654	down
RAB20	1.58143	0.0568897	0.411862	0.0821083	1	0.132047	up
MDGA1	1.63659	0.0508577	0.411925	-0.148005	1	-0.0988183	down
ARSK	1.58043	0.0570045	0.412266	0.109161	1	0.0955657	up
VWA8	1.58011	0.0570408	0.412443	0.00501959	0.75	0.0473452	up
SIAH1	1.57986	0.057069	0.412562	0.0434179	1	0.00695136	up
THAP7	1.63558	0.0509643	0.412581	-0.124503	1	-0.0504033	down
MRRF	1.57875	0.0571962	0.412969	0.0815492	0.75	0.105433	up
GUCY1A2	1.57844	0.0572325	0.413081	0.156242	1	-0.000170583	up
ZFPM2	1.57841	0.0572353	0.413081	0.0973791	1	0.102109	up
CALB2	1.63455	0.0510712	0.413115	-0.202396	1	-0.181957	down
CCDC142	1.63436	0.051092	0.413115	-0.0850681	0.75	-0.0440866	down
CRB3	1.63415	0.0511142	0.413115	-0.0156373	1	-0.115002	down
ITGA5	1.63411	0.051118	0.413115	-0.257949	1	-0.0759081	down
DDX55	1.63329	0.0512041	0.413388	-0.0792876	1	-0.0829226	down
NFKBIL1	1.6333	0.0512031	0.413388	-0.0898565	1	-0.0157098	down
TMUB1	1.63307	0.0512274	0.413388	-0.104229	0.75	-0.0943363	down
AP1G2	1.63234	0.0513043	0.413428	-0.0810877	1	-0.158984	down
ZNF609	1.63246	0.0512915	0.413428	-0.0612487	1	-0.0329236	down
PELP1	1.63204	0.0513359	0.413501	-0.0828792	0.75	-0.0707381	down
GAL3ST3	1.63175	0.0513666	0.413652	-0.155619	0.75	-0.289427	down
NUP133	1.57734	0.0573584	0.413884	0.0720515	0.75	0.0200252	up
WASF1	1.57658	0.0574465	0.414093	0.0496232	0.75	0.0583245	up
ANAPC7	1.57625	0.0574837	0.414098	0.0364693	1	0.0318024	up
SNX25	1.57631	0.0574776	0.414098	0.106954	1	0.108388	up
SPINK5	1.57605	0.057507	0.414102	0.147481	1	0.187497	up
UBE3B	1.63097	0.0514485	0.414121	-0.081265	1	-0.0933955	down
ZNF407	1.63036	0.0515122	0.414444	-0.00589063	0.75	0.0466161	down
TMEM143	1.62982	0.0515701	0.414658	-0.111834	1	-0.0506148	down
PAH	1.5751	0.0576163	0.414719	0.0562651	1	0.105213	up
KCNJ6	1.62871	0.0516872	0.415183	0.0700792	0.75	-0.0199172	down
NXN	1.62888	0.0516692	0.415183	-0.151762	1	-0.0911307	down
SLC25A1	1.62871	0.0516873	0.415183	-0.0303507	1	-0.00312045	down
ZHX3	1.62829	0.0517317	0.415422	-0.0496919	1	-0.0264976	down
ZNF467	1.6282	0.0517408	0.415422	-0.104734	1	-0.0132391	down
MSANTD2	1.57363	0.0577865	0.41554	0.108283	0.75	0.231492	up
ABCD3	1.57329	0.0578258	0.415584	0.137519	1	0.1589	up
PANX1	1.57236	0.0579333	0.415974	0.0780351	1	0.048449	up
HADHA	1.57225	0.0579465	0.415983	0.0515085	1	0.0200579	up
CYTH1	1.6273	0.0518363	0.416094	-0.0305205	1	-0.0312969	down
ZNF32	1.57188	0.0579888	0.416184	0.00958946	1	0.0192584	up
KATNB1	1.62685	0.0518842	0.416287	-0.109238	1	-0.0779647	down
MAP2K5	1.62619	0.0519541	0.416657	-0.0420471	0.75	-0.0698334	down
DDX42	1.62566	0.0520106	0.417015	-0.0486139	1	-0.0539652	down
ISY1	1.62531	0.0520485	0.417146	-0.0627463	0.75	-0.0822245	down
CC2D1A	1.62438	0.0521473	0.417356	-0.0913457	1	-0.0593017	down
TNS1	1.62414	0.0521725	0.417356	-0.117446	1	-0.0891473	down
ZNF462	1.62422	0.0521646	0.417356	-0.038806	1	-0.048752	down
SAYSD1	1.57018	0.058187	0.417367	0.085682	0.75	0.0634445	up
JAK1	1.5698	0.0582303	0.417592	0.0737471	0.75	0.0774579	up
SNX1	1.56949	0.0582664	0.41768	0.147005	1	0.116558	up
FLNC	1.62351	0.0522401	0.417706	-0.117213	0.75	-0.126635	down
LRRTM1	1.56816	0.058422	0.41811	0.0944912	1	0.00266928	up
RUNDC3B	1.56823	0.0584138	0.41811	0.0819225	1	0.012377	up
VRK1	1.56832	0.0584029	0.41811	0.0443112	1	0.075878	up
ZIC4	1.62263	0.0523345	0.4182	-0.33536	1	-0.386068	down
MRPL38	1.62215	0.0523853	0.41822	-0.0594402	1	-0.0106699	down
TMEM150A	1.62179	0.0524238	0.41841	-0.119128	0.75	-0.0690899	down
HOPX	1.56728	0.0585246	0.41854	0.0243708	1	0.0312093	up
ASTN2	1.56624	0.0586458	0.418959	0.0508493	1	0.0864009	up
EFL1	1.56612	0.0586604	0.418959	0.0841577	0.75	0.126649	up
NUDT7	1.56632	0.0586371	0.418959	-0.0560048	0.75	0.0650348	up
FARP2	1.6207	0.0525405	0.419054	-0.0493521	1	-0.0664791	down
APBB2	1.56579	0.0586988	0.419061	0.0622178	0.75	0.00904323	up
NUDT12	1.56588	0.0586889	0.419061	0.0815114	1	0.111464	up
CCDC30	1.56534	0.0587511	0.419264	0.0780984	1	0.0775977	up
SIPA1	1.62018	0.0525968	0.419408	-0.139387	0.75	-0.0445352	down
TGIF1	1.56488	0.0588056	0.419427	0.163979	1	0.0649233	up
NSUN6	1.56425	0.0588798	0.419583	0.038384	1	0.0254262	up
SH3BP4	1.61936	0.0526846	0.419725	-0.0170138	1	-0.066912	down
APC	1.56324	0.0589978	0.419996	0.000305331	1	0.00481188	up
NMT2	1.56237	0.0591007	0.4204	0.087262	1	0.0929386	up
KLC4	1.56188	0.0591582	0.420419	0.0478417	1	0.0591847	up
SMAD2	1.56186	0.0591609	0.420419	0.0587794	1	0.0707331	up
GRAMD4	1.6176	0.0528747	0.420569	-0.0903729	0.75	-0.0408809	down
ZNHIT6	1.56136	0.059219	0.420715	0.096976	1	0.0737048	up
CHPF	1.61714	0.0529245	0.42087	-0.104016	1	-0.0957235	down
PEX6	1.61679	0.0529622	0.421056	-0.0463679	1	-0.064736	down
RHOV	1.61663	0.052979	0.421056	-0.125942	0.75	-0.0320226	down
LRRC32	1.56068	0.0593002	0.421206	0.151736	0.75	0.0324309	up
SMARCD2	1.61542	0.0531099	0.421734	-0.0790451	1	-0.0832423	down
SYT16	1.55945	0.0594451	0.421978	-0.0351029	0.75	-0.121757	up
VPS52	1.61445	0.0532149	0.422219	-0.0610383	1	-0.0488815	down
C8H8orf34	1.55842	0.0595668	0.422328	0.0828891	0.75	0.0767312	up
STAT1	1.5585	0.0595578	0.422328	0.069477	1	0.0338945	up
EIF4A2	1.55817	0.0595966	0.422384	0.087216	1	0.0379259	up
SLC8A1	1.55669	0.0597716	0.423265	0.180288	1	0.112586	up
UGGT2	1.61158	0.0535265	0.423347	-0.103059	1	-0.0466853	down
AKAP8L	1.61134	0.0535528	0.423364	-0.0160383	1	-0.0431423	down
PMEPA1	1.61142	0.0535441	0.423364	-0.0883086	0.75	-0.106797	down
PIGW	1.55571	0.0598888	0.423924	0.116833	1	0.0617281	up
RNF145	1.55493	0.0599814	0.424235	0.0869552	0.75	0.0233963	up
CPNE2	1.60995	0.0537039	0.424271	0.00687847	1	-0.0573491	down
SCARB1	1.60923	0.0537825	0.4247	-0.0885005	1	-0.064686	down
MPG	1.60899	0.0538096	0.424722	-0.136288	1	-0.0898223	down
TSEN2	1.60909	0.0537988	0.424722	-0.0307082	0.75	-0.100079	down
BOK	1.55402	0.0600894	0.424777	0.134378	1	0.0285405	up
TREML1	1.60868	0.0538437	0.424895	-0.299415	1	-0.158276	down
SPATA6	1.55349	0.060153	0.425106	0.0830686	0.75	0.138348	up
BRINP2	1.6081	0.0539071	0.425282	-0.106964	0.75	-0.101745	down
GLTP	1.60801	0.053917	0.425282	-0.0891572	0.75	-0.103728	down
PPP2R3A	1.55312	0.0601978	0.425336	0.0889189	1	0.127621	up
CSTF2	1.55227	0.0602985	0.425665	0.102313	0.75	0.108487	up
GAN	1.55208	0.0603218	0.425697	0.0614249	1	0.0220243	up
GPBAR1	1.60722	0.0540034	0.425771	-0.158966	0.75	-0.164672	down
MAP4K2	1.60688	0.0540405	0.425968	-0.0659698	1	0.0120309	down
SLC25A17	1.55163	0.0603751	0.425986	0.0796067	1	0.0179599	up
CLP1	1.5514	0.0604025	0.426094	0.074031	0.75	0.041635	up
TRAPPC5	1.55107	0.0604427	0.42612	0.00937612	0.75	0.025134	up
DLX1	1.55083	0.0604716	0.426238	0.0695448	1	0.0350485	up
HSD3B7	1.60637	0.0540967	0.426315	-0.155755	1	-0.0574434	down
TNRC6B	1.6062	0.0541155	0.426367	-0.0971478	1	-0.0596146	down
HSPA14	1.55023	0.0605434	0.426658	0.0838614	1	0.111666	up
NRP2	1.54989	0.0605843	0.426737	0.0778106	0.75	0.0414584	up
PRDX1	1.54965	0.060613	0.426805	0.030533	0.75	0.0505885	up
VSIG4	1.54837	0.0607667	0.42737	0.0593089	0.75	0.131689	up
ZNRF3	1.60414	0.0543412	0.427664	-0.088179	1	-0.0509113	down
KLHL21	1.60315	0.0544508	0.428333	-0.125086	0.75	-0.196316	down
DBF4	1.54682	0.0609535	0.42834	0.0612981	1	0.0138541	up
DKK2	1.54651	0.060991	0.428431	0.208531	0.75	0.110801	up
GPM6A	1.54623	0.0610251	0.428463	0.0720014	1	0.0823725	up
GPX4	1.54617	0.0610322	0.428463	0.010059	1	0.0616634	up
FAM110B	1.54575	0.0610831	0.42851	0.0638171	0.75	0.0383311	up
RAPGEF5	1.54569	0.06109	0.42851	0.149829	0.75	0.0662517	up
UPF1	1.60274	0.054496	0.428593	-0.0878467	1	-0.143653	down
HSBP1	1.54505	0.0611673	0.42865	0.0500956	0.75	0.115033	up
PARM1	1.54503	0.0611692	0.42865	0.0897914	1	0.0856552	up
BBS4	1.54368	0.061333	0.429393	0.0874684	1	0.117708	up
KLHL7	1.54365	0.0613366	0.429393	0.105325	1	0.0259702	up
ATG9A	1.60085	0.0547048	0.429462	-0.0619149	1	-0.081877	down
PUS3	1.60028	0.0547678	0.429667	-0.129134	1	-0.103762	down
COX6C	1.59972	0.0548299	0.430058	-0.0744829	0.75	-0.0532024	down
ZBTB20	1.59907	0.0549028	0.430534	0.0105723	1	-0.0779977	down
RPS21	1.5989	0.0549218	0.430586	-0.201702	0.75	-0.161169	down
EMCN	1.54131	0.061621	0.430695	0.0235494	1	0.0130183	up
SLC41A2	1.54086	0.0616758	0.430768	0.0791785	1	0.00321304	up
ZNF274	1.54082	0.0616807	0.430768	0.0149272	1	0.0222564	up
BTBD3	1.54053	0.0617159	0.430841	0.0329108	1	0.0361355	up
RAMP2	1.59816	0.0550039	0.431036	-0.154539	1	-0.0469169	down
IGSF8	1.59798	0.0550233	0.431092	-0.0845402	0.75	-0.0831251	down
ESD	1.59786	0.0550369	0.431102	-0.0169833	1	-0.0887014	down
ERI1	1.53967	0.0618208	0.431315	0.085068	0.75	0.0625971	up
PBX3	1.53968	0.0618198	0.431315	0.0540296	1	0.0515777	up
SAP30BP	1.59736	0.0550926	0.431442	-0.0853526	0.75	-0.0458904	down
STX18	1.53912	0.061887	0.431519	0.0423485	0.75	0.0332502	up
ALOX15	1.53862	0.0619481	0.431579	-0.0149721	1	0.0155775	up
CRYZL1	1.53855	0.0619573	0.431579	0.0344668	1	0.0593702	up
FAP	1.53885	0.0619208	0.431579	0.077084	1	0.10703	up
EMILIN2	1.59655	0.0551835	0.431922	-0.0858207	1	-0.139817	down
SIRT7	1.59631	0.05521	0.431922	-0.108134	0.75	-0.0204362	down
USP34	1.59645	0.0551943	0.431922	-0.0365533	1	-0.0644211	down
ATP4A	1.59523	0.0553301	0.432088	-0.174201	1	-0.128965	down
HEATR3	1.59427	0.0554375	0.432531	-0.073539	0.75	-0.183499	down
ZDHHC7	1.59431	0.055433	0.432531	-0.0906693	0.75	-0.118874	down
WNK2	1.59403	0.0554648	0.432613	-0.092565	1	-0.106133	down
DDX46	1.53617	0.0622483	0.433268	0.102382	0.75	0.0735965	up
FLCN	1.59279	0.055604	0.433403	-0.0847641	1	-0.087425	down
ARHGEF33	1.53585	0.0622878	0.43345	0.105039	0.75	0.0729296	up
KCNA5	1.53566	0.0623105	0.433522	0.208828	0.75	0.260218	up
PSMB7	1.53466	0.0624342	0.434081	0.0113222	1	0.00118086	up
SSBP1	1.53367	0.0625559	0.434081	0.0393132	0.75	0.0303565	up
YAF2	1.53414	0.0624978	0.434081	0.0907881	0.75	0.16169	up
KCNJ2	1.53338	0.0625906	0.434175	0.202837	1	0.234433	up
DNAJC19	1.53257	0.0626914	0.434443	0.103554	0.75	0.0924228	up
PIK3R1	1.53246	0.0627043	0.434447	0.117733	1	0.0233147	up
ZMYM5	1.53233	0.062721	0.434477	0.0692921	1	0.0871322	up
ATMIN	1.53203	0.0627571	0.434639	0.0155361	1	0.0484742	up
CIR1	1.53193	0.0627693	0.434639	0.0672711	1	0.0527487	up
DNAJC11	1.58888	0.0560439	0.434982	-0.0636058	1	-0.0595477	down
LRIG2	1.58935	0.0559903	0.434982	-0.162045	0.75	-0.230875	down
MRGPRF	1.58867	0.0560669	0.434982	-0.343393	1	-0.397401	down
PRRT4	1.58937	0.0559885	0.434982	-0.184961	0.75	-0.172879	down
TRMO	1.5313	0.0628473	0.435093	0.0938454	0.75	-0.0246406	up
KCTD17	1.58747	0.0562035	0.435751	-0.0683119	1	0.00158168	down
EPN2	1.58708	0.0562477	0.435901	-0.032024	1	-0.0322969	down
SLC35F6	1.52952	0.063068	0.436448	0.102033	0.75	0.124848	up
MPST	1.58606	0.0563627	0.436696	-0.16411	0.75	-0.0420652	down
RPTOR	1.58577	0.0563952	0.436776	-0.0951809	1	-0.101646	down
KCNIP1	1.5288	0.0631568	0.43689	0.0244165	0.75	0.00179793	up
KAZN	1.52762	0.063303	0.437555	0.0894327	0.75	0.0831225	up
ZNF570	1.52771	0.0632928	0.437555	0.0415096	0.75	0.0591746	up
ETV7	1.52725	0.0633495	0.437617	-0.0248333	0.75	0.0741856	up
HECA	1.5273	0.0633438	0.437617	0.153507	1	0.084835	up
KCNT1	1.58426	0.056567	0.437696	-0.0322441	1	-0.0532425	down
EVPL	1.58309	0.0566999	0.437854	-0.148542	0.75	-0.0072947	down
PCGF2	1.58316	0.0566926	0.437854	-0.130401	0.75	-0.101781	down
CROCC	1.58253	0.0567641	0.438059	-0.168533	1	-0.0985372	down
GPR155	1.5264	0.0634551	0.438148	0.130986	1	0.029207	up
IQCG	1.52623	0.0634765	0.438148	0.064293	0.75	0.123356	up
NPHP1	1.58231	0.0567889	0.438153	-0.0608961	0.75	-0.0944729	down
ADCY9	1.5813	0.056905	0.438663	-0.0476483	1	-0.0679134	down
SLCO1A2	1.52467	0.0636701	0.439008	0.113775	1	0.179061	up
BICC1	1.58042	0.0570054	0.439146	-0.113647	1	-0.0952522	down
AFF1	1.58	0.0570534	0.439179	-0.110276	1	-0.108541	down
TLR5	1.57992	0.0570628	0.439179	-0.213398	0.75	-0.206059	down
SNRPD2	1.52393	0.0637628	0.439258	0.0179023	0.75	-0.0271142	up
BEX4	1.52345	0.0638233	0.439332	0.0579036	1	0.0276875	up
FRY	1.52321	0.0638528	0.439332	0.107564	0.75	0.115513	up
LRP11	1.52346	0.063822	0.439332	0.104905	0.75	0.100957	up
LINGO2	1.57933	0.0571304	0.439434	-0.184771	0.75	-0.121669	down
PLEKHA6	1.57922	0.0571433	0.439434	-0.0451842	1	-0.0554485	down
SVEP1	1.57931	0.057133	0.439434	-0.0765141	1	-0.0400939	down
HRH2	1.5791	0.0571562	0.439437	-0.0774826	1	-0.0683433	down
BCAM	1.57888	0.0571821	0.439521	-0.176537	1	-0.0526182	down
HDLBP	1.57879	0.0571923	0.439521	-0.0590473	1	-0.0877298	down
SETD7	1.52249	0.0639435	0.43981	0.0908898	1	0.0777309	up
OPRK1	1.52232	0.063964	0.439864	0.222257	1	0.220882	up
FAM189B	1.52192	0.064014	0.439903	0.0274729	0.75	0.0625571	up
NDUFA4	1.52211	0.0639912	0.439903	-0.032818	1	-0.00505609	up
OSCP1	1.52207	0.0639952	0.439903	0.0603893	1	0.0709556	up
ATP6V1B2	1.52149	0.0640688	0.439962	0.146925	0.75	0.107731	up
GAS6	1.52141	0.0640788	0.439962	0.0578561	0.75	0.0411355	up
AKAP17A	1.57638	0.0574695	0.440583	-0.11078	0.75	-0.228907	down
ANO1	1.57708	0.0573885	0.440583	-0.1795	1	-0.212676	down
BATF2	1.57649	0.0574564	0.440583	-0.0867315	0.75	-0.0722818	down
C11H12orf57	1.57667	0.0574358	0.440583	-0.10474	0.75	-0.0563717	down
MAPT	1.57611	0.0574999	0.440583	-0.0950488	1	-0.122433	down
NCAM1	1.57686	0.0574134	0.440583	-0.059574	1	-0.0556413	down
SYPL2	1.57615	0.057496	0.440583	-0.192459	0.75	-0.0108274	down
TAZ	1.57639	0.0574683	0.440583	-0.0808855	0.75	-0.0423454	down
CLVS2	1.51989	0.0642699	0.440841	0.172645	0.75	0.030522	up
ZNF507	1.51989	0.0642694	0.440841	0.0694522	0.75	0.0510165	up
SELL	1.57561	0.0575582	0.44088	-0.468789	1	-0.418584	down
PPDPF	1.57466	0.0576676	0.441375	-0.161944	0.75	0.00519011	down
CNKSR3	1.51906	0.0643735	0.441379	0.177839	1	0.123031	up
DHX16	1.51881	0.0644048	0.441503	0.0544587	0.75	0.0535237	up
PHF21B	1.57424	0.0577163	0.441511	-0.0510534	1	-0.0707051	down
YPEL4	1.57427	0.0577122	0.441511	0.00210001	0.75	0.000763918	down
ZFC3H1	1.51859	0.0644325	0.441524	0.148758	1	0.0520262	up
BIN1	1.57325	0.0578309	0.442073	-0.0176213	1	-0.0559025	down
MPP3	1.57322	0.0578341	0.442073	-0.0612306	1	-0.0585973	down
TXNL4B	1.51748	0.0645733	0.442402	0.0541838	1	0.0447169	up
PUS1	1.57179	0.0579993	0.442612	-0.0472787	1	-0.064473	down
GCNT2	1.51614	0.0647416	0.443162	0.14252	0.75	-0.0105766	up
BBOX1	1.51553	0.0648193	0.443219	0.0501508	1	0.146379	up
MRPL34	1.51565	0.0648041	0.443219	0.0433626	0.75	0.0928203	up
COX10	1.51424	0.0649827	0.443729	0.0723616	0.75	0.0418755	up
FUT11	1.51387	0.0650292	0.44396	0.0578065	1	0.036148	up
KBTBD8	1.51333	0.0650975	0.444253	0.0838016	1	0.0192723	up
SLMAP	1.51304	0.0651347	0.444333	0.0723912	1	0.0535726	up
CLEC11A	1.56914	0.0583074	0.444478	-0.0817794	1	-0.054331	down
INHBB	1.51257	0.0651941	0.444652	0.0896272	1	0.0788985	up
CPTP	1.56804	0.0584354	0.444776	-0.106529	0.75	-0.0615626	down
FGFBP3	1.56817	0.0584212	0.444776	-0.0650846	1	-0.0400079	down
CTSB	1.5121	0.0652545	0.444944	0.044273	0.75	0.0710359	up
GDE1	1.51194	0.065275	0.444944	0.0668824	1	0.0825341	up
IRAK1BP1	1.51194	0.0652746	0.444944	0.0588425	1	0.0873204	up
CCNYL1	1.51135	0.0653493	0.445342	0.157567	0.75	0.0477991	up
LYST	1.51115	0.0653756	0.445369	0.0585291	0.75	0.0135635	up
AGPAT2	1.56617	0.0586546	0.445462	-0.111019	1	-0.13507	down
TMEM38A	1.56626	0.0586441	0.445462	-0.0876078	1	-0.0923368	down
ZNF471	1.56633	0.0586354	0.445462	-0.021981	1	-0.0525219	down
ZNF653	1.56586	0.0586912	0.445462	-0.0497474	1	-0.0214392	down
TNS2	1.56522	0.0587652	0.445637	-0.128025	0.75	-0.309331	down
ASB7	1.51029	0.0654843	0.445698	0.0462681	1	0.0534225	up
CREB3L4	1.51008	0.0655118	0.445698	0.0820907	0.75	0.0668887	up
CSTF1	1.50987	0.0655386	0.445698	0.0613376	1	0.0633514	up
RNF11	1.50992	0.0655322	0.445698	0.0941025	0.75	0.0728433	up
LHFPL1	1.50814	0.0657596	0.446699	-0.112145	1	-0.0869064	up
PSMB10	1.50831	0.0657371	0.446699	-0.0274983	1	0.0556706	up
NT5C3A	1.56299	0.0590269	0.447137	-0.0113852	0.75	-0.00633308	down
MC4R	1.50727	0.0658707	0.447174	0.202818	0.75	0.0246125	up
PSMD6	1.50706	0.0658978	0.447272	0.0146587	0.75	0.0187046	up
DCUN1D3	1.50658	0.0659596	0.447517	0.0224281	1	0.0573919	up
SLCO2B1	1.56229	0.0591094	0.447568	-0.227427	0.75	-0.102581	down
ACO1	1.50638	0.065985	0.447603	0.07074	0.75	0.0172176	up
MDH2	1.50617	0.0660119	0.447651	0.0359765	1	0.0221116	up
KIF23	1.5058	0.0660592	0.447672	0.105831	0.75	0.0367391	up
RBM44	1.50536	0.0661159	0.447932	-0.0696323	0.75	0.00822077	up
CLTA	1.50446	0.0662319	0.448391	0.0673614	0.75	0.0675499	up
FUT9	1.50436	0.0662446	0.448391	0.236212	0.75	0.0281977	up
TRAF3IP1	1.50386	0.0663088	0.448668	0.0671827	0.75	0.077692	up
EXOSC8	1.50316	0.0663985	0.449076	0.00812257	1	0.00621823	up
ZNF239	1.50309	0.0664076	0.449076	0.051318	1	0.0428275	up
LHFPL5	1.50241	0.0664963	0.449396	0.0535356	0.75	0.109546	up
LONRF1	1.50175	0.0665814	0.449469	0.19298	0.75	-0.0157663	up
RALA	1.50185	0.0665683	0.449469	0.0537281	1	0.0777702	up
STX6	1.50155	0.0666064	0.449552	0.0390548	0.75	0.00564411	up
GPX3	1.50062	0.0667271	0.450086	0.0181564	1	-0.00613504	up
PRKAG2	1.50054	0.0667371	0.450086	0.0809973	1	0.0944367	up
TRIM38	1.55817	0.059596	0.450704	-0.271813	0.75	-0.337133	down
ZNF276	1.55813	0.0596008	0.450704	-0.0956116	0.75	-0.0507031	down
PPP1R1A	1.55801	0.0596159	0.450721	-0.148939	1	-0.0586961	down
IMP3	1.4992	0.066911	0.450998	0.0531811	1	0.0470493	up
MFN2	1.55653	0.0597912	0.45146	-0.0127195	1	-0.0254647	down
TBC1D2	1.55661	0.0597817	0.45146	-0.19109	0.75	-0.0679109	down
RIMS3	1.5564	0.0598066	0.451479	-0.0782124	1	-0.0920012	down
C7H15orf62	1.55582	0.0598756	0.451579	-0.129336	0.75	-0.0686937	down
R3HDM1	1.55584	0.0598735	0.451579	-0.0573569	0.75	-0.0461316	down
MED30	1.49833	0.0670237	0.451671	0.0363032	1	0.0843591	up
SLC3A2	1.555	0.0599735	0.451959	-0.0956668	1	-0.0460202	down
ATRIP	1.55431	0.0600553	0.451998	-0.107938	0.75	-0.0141863	down
BTBD7	1.55458	0.0600227	0.451998	-0.080267	1	-0.0994327	down
CDK5RAP1	1.55463	0.060017	0.451998	-0.0933893	0.75	-0.0829384	down
ZCCHC2	1.49768	0.0671084	0.452123	0.070589	1	0.00705349	up
RACGAP1	1.49659	0.0672494	0.452755	0.0972655	0.75	0.0197891	up
SPATA22	1.49664	0.0672431	0.452755	0.247396	1	0.165107	up
FBXO31	1.55296	0.0602158	0.452755	-0.0429283	0.75	-0.108844	down
IL1R1	1.55292	0.0602216	0.452755	-0.158294	1	-0.120371	down
ENTPD3	1.49568	0.0673681	0.452857	0.0417429	1	0.0529271	up
SLC40A1	1.49626	0.0672932	0.452857	0.061511	1	0.137182	up
XKR4	1.55246	0.0602756	0.453064	-0.127903	1	-0.0867671	down
ARHGAP23	1.55192	0.0603405	0.453242	-0.104197	0.75	-0.0807295	down
CNTN1	1.49448	0.0675257	0.453568	0.119326	1	0.0749274	up
CTBP2	1.4943	0.0675491	0.453624	0.110126	0.75	0.118052	up
ENKUR	1.49397	0.0675913	0.453624	0.143052	0.75	0.105862	up
SNX31	1.49405	0.0675819	0.453624	0.0779196	1	0.134386	up
SRD5A1	1.49392	0.0675989	0.453624	0.0286444	1	-0.0306138	up
ARHGDIG	1.55031	0.0605333	0.454026	-0.106309	1	-0.0138281	down
CD55	1.49264	0.0677664	0.454381	0.129998	0.75	0.129055	up
DISC1	1.4923	0.0678106	0.454381	0.170411	0.75	0.134128	up
KCNA2	1.4925	0.0677838	0.454381	0.141088	1	0.123519	up
PWWP2A	1.49286	0.0677369	0.454381	0.0873062	1	0.00658019	up
MX1	1.54905	0.060685	0.454871	-0.139916	1	-0.144217	down
PDGFB	1.54872	0.0607243	0.454909	-0.0872505	0.75	-0.0494638	down
RASGRP2	1.54868	0.0607291	0.454909	-0.0962691	0.75	-0.0683713	down
TIGD5	1.54871	0.0607253	0.454909	-0.169155	0.75	-0.0586085	down
TFCP2	1.49091	0.0679927	0.455132	0.0276754	1	0.0437602	up
RCBTB2	1.49039	0.0680613	0.455211	0.0958729	1	0.0397085	up
TAF4B	1.49051	0.0680453	0.455211	0.155602	1	0.0831347	up
TBCCD1	1.4906	0.0680337	0.455211	0.143899	1	0.060398	up
TRMT12	1.49045	0.068053	0.455211	0.115517	0.75	0.12773	up
MRTO4	1.54774	0.0608427	0.455643	-0.040741	0.75	-0.0196934	down
RPAP1	1.54685	0.0609498	0.456074	-0.117566	1	-0.113086	down
DYNC1I2	1.48826	0.0683417	0.456159	0.0981797	0.75	0.127447	up
ATRN	1.48795	0.0683815	0.456188	0.108183	0.75	0.0305173	up
GPR37	1.48793	0.0683852	0.456188	0.194166	0.75	0.125732	up
BAHD1	1.54653	0.0609878	0.456261	-0.0918008	1	-0.122744	down
PTPN21	1.54635	0.0610098	0.456286	-0.130417	0.75	-0.200469	down
RECQL5	1.54627	0.0610196	0.456286	-0.0521217	0.75	-0.0624096	down
GNA12	1.54565	0.0610949	0.456476	-0.080896	1	-0.101074	down
UNC13B	1.54583	0.0610724	0.456476	-0.0380772	1	-0.0442757	down
NARF	1.48731	0.0684666	0.456557	0.0593703	0.75	0.0301947	up
DNAJB5	1.4863	0.0686004	0.457101	0.0845472	0.75	0.0799593	up
FAM193B	1.54413	0.0612782	0.457255	-0.0948939	1	-0.124346	down
PRRT3	1.54407	0.0612855	0.457255	-0.0457485	0.75	-0.0739101	down
ZNF589	1.54443	0.0612421	0.457255	-0.104075	0.75	-0.0442288	down
FBXO9	1.48576	0.0686709	0.457271	0.124158	1	0.100601	up
ZMYM1	1.48561	0.0686909	0.457271	0.13408	1	0.0749843	up
SNX11	1.54382	0.0613155	0.457343	-0.00829906	1	0.00855794	down
SLC30A1	1.48519	0.0687474	0.457383	0.0285078	1	0.0228495	up
CDH26	1.54317	0.0613947	0.457509	-0.1348	1	-0.123096	down
LAPTM5	1.54298	0.0614173	0.457509	-0.278749	0.75	-0.184567	down
MED13L	1.54353	0.0613516	0.457509	-0.0955683	1	-0.104055	down
TANC2	1.54289	0.0614293	0.457509	-0.110868	1	-0.0657962	down
FAM216A	1.48482	0.0687959	0.457518	0.128888	0.75	0.053932	up
GJC2	1.48399	0.0689055	0.457825	0.206268	1	-0.013127	up
MED19	1.48385	0.0689248	0.457867	0.0451513	0.75	0.064916	up
TBC1D7	1.4836	0.0689574	0.457909	0.0822676	1	0.0825492	up
USP27X	1.48367	0.0689486	0.457909	0.0842984	1	0.0503324	up
ANKRA2	1.48274	0.069072	0.458409	0.0450778	1	0.0643502	up
CCDC13	1.48282	0.0690617	0.458409	0.0248578	0.75	0.0199324	up
FRMD4B	1.48262	0.0690874	0.458425	0.154027	1	0.133952	up
TMEM43	1.4822	0.0691436	0.458711	0.0397898	1	0.0307589	up
TENM1	1.48207	0.0691605	0.458736	0.316299	0.75	0.108549	up
PRDX4	1.48116	0.0692823	0.459283	0.0466387	1	0.0184233	up
MMAB	1.54031	0.0617423	0.459351	-0.0371477	1	-0.0279101	down
CPXM1	1.54014	0.0617626	0.459404	-0.504816	0.75	-0.473674	down
ACSF2	1.4807	0.0693427	0.459588	-0.0188044	1	0.0280244	up
VCPIP1	1.48061	0.0693546	0.459588	0.125337	1	0.043486	up
NONO	1.48043	0.0693786	0.45966	0.0597352	1	0.0550024	up
KCND2	1.47961	0.069488	0.459694	0.0933494	1	0.104003	up
MAMDC2	1.47972	0.0694742	0.459694	0.136434	0.75	0.0861761	up
MCL1	1.48002	0.0694335	0.459694	0.0827935	1	0.115123	up
MARK3	1.47924	0.0695384	0.459847	0.0555054	0.75	0.041456	up
ADAMTSL2	1.53859	0.0619526	0.460271	-0.00616019	1	0.071575	down
GTF2H3	1.47848	0.0696397	0.460329	0.0713922	1	0.00519896	up
LMNB1	1.4784	0.0696507	0.460329	0.0539767	1	0.0540592	up
SLC38A5	1.53794	0.0620317	0.4605	-0.199	1	-0.0292288	down
PRPSAP1	1.53767	0.0620648	0.460575	-0.0188513	1	-0.00749934	down
MEAF6	1.478	0.0697036	0.460592	0.0731795	0.75	0.0194212	up
CPEB2	1.47753	0.0697667	0.460921	0.0751178	1	0.0387873	up
ZBTB43	1.53662	0.0621926	0.461132	-0.0878965	1	-0.0966083	down
CD6	1.53648	0.0622099	0.461163	-0.424796	0.75	-0.27213	down
ACAP2	1.53611	0.0622558	0.46121	-0.0817292	1	-0.0892757	down
TAF11	1.47689	0.069853	0.461267	0.0951014	0.75	0.0388766	up
CAMSAP1	1.53558	0.0623202	0.461491	-0.0854502	1	-0.0524209	down
BCL9L	1.53541	0.062341	0.461548	-0.158397	0.75	-0.0346381	down
CA9	1.53505	0.0623858	0.461685	-0.115351	0.75	-0.0262081	down
BCL7A	1.53465	0.0624347	0.461743	-0.0336972	0.75	-0.0949475	down
ORAI1	1.53434	0.0624725	0.461743	-0.165577	1	-0.077891	down
SELPLG	1.53423	0.0624862	0.461743	-0.268146	0.75	-0.0458138	down
SCAPER	1.47594	0.0699796	0.461892	0.0353307	1	0.046312	up
CYS1	1.53143	0.0628316	0.463845	-0.149371	1	-0.125241	down
MBLAC2	1.47308	0.0703641	0.463992	0.0762754	1	0.059756	up
RUNDC1	1.53023	0.0629799	0.464606	-0.0558682	1	-0.0702529	down
IREB2	1.47171	0.0705493	0.464696	0.101253	0.75	0.072097	up
PDIA3	1.4717	0.0705506	0.464696	0.0671517	1	0.0930248	up
RNF181	1.47154	0.0705728	0.464755	-5.93066e-05	1	-0.0188838	up
TMEM209	1.47144	0.0705865	0.464758	0.0697635	1	0.0358105	up
ABCA5	1.47123	0.0706148	0.464769	0.213673	1	0.0517545	up
WDR61	1.47124	0.0706131	0.464769	0.0579322	1	0.0420837	up
ATP6V1E1	1.4708	0.0706729	0.464976	0.0759559	0.75	0.0871576	up
B4GALT6	1.47032	0.0707375	0.465139	0.117785	1	0.0723689	up
KCNC4	1.52902	0.0631297	0.465417	-0.0363258	1	-0.0957889	down
RFC1	1.46955	0.0708424	0.465478	0.0656209	0.75	0.0211646	up
KCNH1	1.46912	0.0709007	0.465774	0.0686935	1	0.0917048	up
DIAPH3	1.46883	0.0709393	0.465835	0.0766188	1	-0.0125865	up
IDH2	1.52815	0.063237	0.465914	-0.105512	0.75	-0.00082	down
AMOTL2	1.52803	0.0632531	0.465934	-0.0395976	0.75	-0.0534083	down
ILF3	1.52785	0.0632744	0.465993	-0.0594079	0.75	-0.056085	down
KCNA1	1.46782	0.0710762	0.46633	0.201639	1	0.152979	up
TM2D1	1.46762	0.0711037	0.466407	0.108978	1	0.106731	up
GOLGA3	1.52714	0.0633625	0.466445	-0.0154291	1	-0.0103998	down
ARC	1.46745	0.0711274	0.466475	0.205994	0.75	0.277626	up
PFKFB2	1.46691	0.0712004	0.466866	0.0556272	0.75	0.0487837	up
PPP2R2D	1.46631	0.071282	0.467055	0.00970624	0.75	0.066234	up
SS18	1.46601	0.071323	0.467145	0.0397242	0.75	0.0558696	up
MRPS27	1.46561	0.0713774	0.467393	0.0418689	1	0.0714564	up
AKIRIN2	1.46471	0.0715005	0.467957	0.0608315	0.75	0.0767151	up
ECE2	1.5246	0.063679	0.468086	-0.150231	0.75	-0.118928	down
OAS3	1.52403	0.0637505	0.468252	-0.12961	0.75	-0.0603858	down
TRAM2	1.52426	0.0637221	0.468252	-0.0925933	1	-0.102995	down
CARS2	1.52305	0.0638734	0.468923	-0.0565796	0.75	-0.0935411	down
MARK4	1.52282	0.0639014	0.469014	-0.100388	1	-0.0815409	down
TMEM120B	1.52273	0.0639126	0.469014	-0.0806128	0.75	-0.0725037	down
RECQL	1.52202	0.0640024	0.469378	-0.0728414	0.75	-0.0236848	down
BAZ2B	1.52181	0.0640284	0.469389	-0.0807385	0.75	-0.0384168	down
USP39	1.46224	0.0718374	0.469723	0.0653665	0.75	0.0421277	up
BMP2K	1.46207	0.0718615	0.469792	0.0645103	1	0.0449093	up
GRIN1	1.52065	0.0641741	0.469947	-0.0963962	1	-0.137419	down
TIMM21	1.46173	0.0719082	0.47001	0.109535	0.75	-0.00230393	up
FSCN1	1.52005	0.0642494	0.470285	-0.0689166	1	-0.0474013	down
ATP8A1	1.46059	0.0720644	0.470767	0.0692112	1	-0.0297771	up
TRDMT1	1.46063	0.072058	0.470767	0.120557	1	0.052816	up
TSC1	1.51777	0.0645361	0.471611	-0.00393247	1	0.000848214	down
EPHB3	1.45931	0.0722406	0.471653	0.108166	1	0.121737	up
ENG	1.51671	0.0646703	0.472197	-0.147723	1	-0.0175069	down
MSL2	1.51644	0.0647037	0.472263	-0.0229043	1	-0.0581401	down
NHLRC1	1.51642	0.0647064	0.472263	-0.118631	1	-0.120096	down
TMEM230	1.4583	0.0723783	0.472312	0.103612	0.75	0.0593862	up
DBP	1.51551	0.0648214	0.472807	-0.147264	0.75	0.0304514	down
C12H2orf69	1.45709	0.0725453	0.472923	0.150047	0.75	1.98284e-05	up
CETN2	1.45702	0.0725561	0.472923	0.00713456	1	0.0349419	up
ALMS1	1.51366	0.0650562	0.473016	-0.00970971	0.75	-0.117719	down
DCX	1.51362	0.0650611	0.473016	-0.0521613	1	-0.0723408	down
DNAI1	1.51363	0.0650596	0.473016	-0.141542	1	-0.0668395	down
FBXL15	1.51457	0.0649408	0.473016	-0.16247	0.75	-0.180778	down
GTF3C5	1.51513	0.0648699	0.473016	-0.0646698	1	-0.0658751	down
KIF3B	1.51358	0.0650664	0.473016	-0.0347025	0.75	-0.0392697	down
MGLL	1.51277	0.0651685	0.473367	-0.0989623	1	-0.0270586	down
TSG101	1.4563	0.0726544	0.473472	0.0529308	0.75	0.0612545	up
TIRAP	1.45603	0.0726917	0.473626	0.0426472	0.75	0.0449779	up
FLOT1	1.45555	0.0727586	0.473886	0.0460576	1	0.0465447	up
FBXL7	1.51152	0.0653279	0.474069	-0.0472864	1	-0.0544346	down
SOWAHA	1.51162	0.0653156	0.474069	-0.196377	0.75	-0.137985	down
VIM	1.51148	0.0653332	0.474069	-0.146971	1	-0.14857	down
RTP1	1.45495	0.072841	0.474334	0.083141	1	0.0835209	up
MID2	1.45465	0.0728833	0.47446	0.107318	1	0.0869041	up
HEATR6	1.51019	0.0654979	0.474911	-0.0818745	1	-0.0875739	down
KLHL18	1.51004	0.0655172	0.474911	-0.0241856	1	-0.0285477	down
MYOF	1.50958	0.0655756	0.475237	-0.0994144	1	-0.0791378	down
ZNF862	1.50934	0.0656056	0.475356	-0.143086	0.75	-0.131796	down
NR1D1	1.50921	0.0656228	0.475382	-0.135841	0.75	-0.0621341	down
ZKSCAN4	1.45304	0.0731057	0.475439	0.077116	1	0.0251985	up
SLC25A27	1.45237	0.0731988	0.475867	0.0834432	0.75	0.0508334	up
PLA2G7	1.45193	0.0732607	0.476094	0.0909936	0.75	0.163347	up
ST8SIA5	1.45144	0.0733283	0.476444	0.125776	0.75	0.146034	up
ID2	1.45134	0.0733428	0.476449	0.0454975	1	0.00743999	up
PITPNA	1.45064	0.0734407	0.476996	0.0379411	0.75	0.00406245	up
CRB2	1.50675	0.065937	0.477014	-0.141924	0.75	-0.0752203	down
IMMP2L	1.44999	0.07353	0.47731	0.00286112	1	0.00684585	up
RICTOR	1.44974	0.073566	0.477348	0.123627	1	0.0021434	up
ZNF830	1.44966	0.0735767	0.477348	0.0572921	1	0.0733386	up
HHIPL1	1.50603	0.0660298	0.477539	-0.163663	0.75	-0.06996	down
TNFAIP8L2	1.44886	0.0736885	0.477719	-0.00265978	1	0.0385544	up
KIZ	1.44865	0.0737179	0.477821	0.0850849	0.75	0.109342	up
TOMM7	1.50478	0.0661899	0.478499	-0.140498	0.75	-0.0644735	down
AKT2	1.50362	0.0663391	0.479379	-0.105232	1	-0.0627043	down
ANKMY2	1.44653	0.0740148	0.479479	0.0800004	1	0.0290607	up
ZNF180	1.44601	0.0740873	0.479762	0.0428791	1	0.0309375	up
MCM4	1.44555	0.074152	0.479923	0.0513649	1	0.0648066	up
ATN1	1.50278	0.0664485	0.48007	-0.125471	0.75	-0.025873	down
FBXW9	1.44491	0.0742413	0.480074	0.0878041	0.75	0.136346	up
LRTOMT	1.44511	0.0742129	0.480074	0.00758935	0.75	-0.0513896	up
VLDLR	1.44516	0.0742067	0.480074	0.00910534	1	0.0228799	up
RNF144B	1.44451	0.0742971	0.480237	0.0807678	1	0.0850159	up
LANCL3	1.44431	0.074326	0.48025	0.0331728	0.75	0.000797764	up
ADORA2B	1.44399	0.0743709	0.480451	0.0659612	0.75	0.127923	up
NTRK2	1.50179	0.0665755	0.480547	-0.0761183	1	-0.0985409	down
UBE2QL1	1.44378	0.0744009	0.480556	0.0599905	0.75	0.0481223	up
UTP18	1.44345	0.0744465	0.480673	0.10164	1	0.0941242	up
CNDP1	1.44272	0.0745495	0.480717	0.270111	0.75	0.0613064	up
NCOA5	1.44295	0.0745178	0.480717	0.104661	1	0.0788634	up
TFB1M	1.44287	0.0745281	0.480717	0.0696628	1	0.0440635	up
TMTC3	1.44282	0.0745361	0.480717	0.117908	1	0.0425299	up
MACF1	1.50114	0.06666	0.480808	-0.07926	0.75	-0.148942	down
UCKL1	1.50113	0.0666605	0.480808	-0.101171	1	-0.124673	down
NDUFAF2	1.44237	0.0745996	0.480863	0.036472	0.75	0.0332001	up
ITGAV	1.44226	0.0746148	0.480872	0.0362904	1	0.0112282	up
ANKRD28	1.49947	0.0668758	0.481129	-0.0567517	1	-0.079872	down
ANP32B	1.49988	0.0668222	0.481129	-0.0767964	0.75	-0.0711788	down
KREMEN1	1.50035	0.066762	0.481129	-0.144699	1	-0.161725	down
MALT1	1.49998	0.0668102	0.481129	-0.120811	1	-0.177027	down
PARVG	1.49925	0.0669043	0.481129	-0.172628	1	-0.0784469	down
S100A9	1.49948	0.0668743	0.481129	-0.48855	0.75	-0.0362514	down
TAC3	1.50012	0.0667911	0.481129	-0.258416	1	-0.233672	down
TRIM16	1.49911	0.0669221	0.481129	-0.259683	0.75	-0.385343	down
WIF1	1.50044	0.0667497	0.481129	-0.224267	1	-0.255666	down
MOG	1.44156	0.0747131	0.481417	0.1309	0.75	0.197043	up
CYB5A	1.44105	0.074785	0.481703	0.0246081	0.75	0.102489	up
C5orf15	1.44061	0.0748478	0.481842	0.0310504	0.75	0.00717954	up
KDM1B	1.44006	0.0749258	0.48204	0.0698095	0.75	0.0471958	up
LIPG	1.43961	0.0749889	0.48204	0.348172	0.75	0.0607651	up
MAP1B	1.44019	0.0749063	0.48204	0.0788385	1	0.0667492	up
OR6B3	1.43978	0.0749643	0.48204	0.297898	0.75	0.0235593	up
RFFL	1.43999	0.0749347	0.48204	0.183526	1	0.186291	up
ARL4D	1.43948	0.0750067	0.482066	0.0784531	1	0.0916888	up
DCTD	1.43892	0.0750866	0.482402	0.0544426	1	0.0570289	up
ATP2A2	1.43878	0.075106	0.482438	0.0610609	1	0.0621669	up
BRD2	1.49644	0.0672699	0.482607	-0.0733218	1	-0.0545235	down
C15H9orf50	1.49658	0.067251	0.482607	-0.106821	0.75	-0.0398423	down
TMEM256	1.49579	0.0673544	0.482616	-0.159986	0.75	-0.156035	down
FIS1	1.49532	0.0674151	0.482695	-0.173076	0.75	-0.183896	down
MRPL11	1.43799	0.0752184	0.482805	0.0252813	0.75	-0.00935883	up
FAM168A	1.49495	0.0674641	0.48292	-0.11773	0.75	-0.138892	down
ATXN10	1.43714	0.0753388	0.483182	0.0789836	0.75	0.0797651	up
CDK12	1.43747	0.0752918	0.483182	0.0789972	0.75	0.0707155	up
OSBPL8	1.4366	0.0754152	0.483182	0.192522	1	0.0877471	up
RUFY3	1.43683	0.075383	0.483182	0.143392	1	0.0164428	up
SEC11C	1.43711	0.0753438	0.483182	0.0473065	1	0.0819262	up
STXBP3	1.43674	0.0753955	0.483182	0.0969801	0.75	0.171244	up
TAMM41	1.43694	0.0753672	0.483182	0.146331	0.75	0.174621	up
DHX8	1.43513	0.0756243	0.483584	0.0448377	0.75	0.0636414	up
FGFRL1	1.43513	0.0756254	0.483584	0.0636657	1	0.0566154	up
GALC	1.4358	0.0755303	0.483584	0.0909597	1	0.0692123	up
HMMR	1.43601	0.0755001	0.483584	0.109216	1	0.0855505	up
MAP2K1	1.4355	0.0755729	0.483584	0.0886701	0.75	0.0423948	up
PPP3CA	1.43515	0.0756227	0.483584	0.0457003	1	-0.00954431	up
RGS1	1.43527	0.0756058	0.483584	0.0531942	1	0.0442619	up
SLC44A3	1.43522	0.0756126	0.483584	0.106576	1	0.160296	up
SERPINH1	1.43492	0.0756554	0.483658	0.170708	1	0.157095	up
CLYBL	1.43453	0.07571	0.48383	0.067698	1	0.0818026	up
BOD1	1.43422	0.0757542	0.483936	0.0460072	1	0.0298628	up
RALGPS2	1.43428	0.0757457	0.483936	0.0764463	1	0.0577831	up
TACR2	1.49293	0.067728	0.484313	-0.150332	0.75	-0.0808648	down
COQ10A	1.43276	0.0759625	0.484824	0.0182812	1	0.029523	up
POLDIP3	1.43284	0.0759523	0.484824	0.0288888	1	0.0130341	up
GABRG3	1.43254	0.0759941	0.484849	0.118827	1	0.121872	up
DNAJC2	1.43136	0.0761634	0.48523	0.123384	0.75	0.0540579	up
OAT	1.43134	0.0761662	0.48523	0.0868942	0.75	0.104439	up
SIRT5	1.4313	0.0761719	0.48523	0.0405635	0.75	0.0472933	up
AK8	1.49058	0.0680354	0.485718	-0.14891	0.75	-0.180938	down
PLD2	1.49	0.0681126	0.485907	-0.0721842	1	-0.114521	down
SH2B2	1.48996	0.0681176	0.485907	-0.201879	0.75	-0.0319884	down
MYNN	1.42994	0.0763668	0.485986	0.121054	0.75	0.19461	up
ANKRD13A	1.48916	0.0682224	0.486345	-0.0628128	1	-0.0727729	down
HPS5	1.48824	0.0683442	0.48673	-0.0189289	1	0.0123912	down
SRRM4	1.48839	0.0683244	0.48673	-0.0836997	1	-0.101813	down
ARHGAP25	1.48712	0.0684919	0.487479	-0.169038	1	0.0132949	down
C13H2orf68	1.4866	0.0685608	0.487479	-0.106532	0.75	-0.177267	down
GPC5	1.42659	0.076849	0.488219	0.00513422	1	-0.0206729	up
CMTM6	1.42616	0.0769117	0.488298	0.0426263	1	0.071268	up
CMYA5	1.42616	0.0769111	0.488298	0.109748	1	0.0604012	up
GNAQ	1.42616	0.0769109	0.488298	0.0745386	1	0.0731457	up
SLC16A14	1.4255	0.0770057	0.488452	0.0863015	1	0.0793179	up
GMIP	1.48524	0.0687398	0.488453	-0.183154	1	-0.110874	down
TRMT61B	1.42534	0.0770295	0.488515	0.0957244	1	0.0455368	up
SYDE1	1.48499	0.0687727	0.488588	-0.140408	1	-0.161347	down
TMEM129	1.48477	0.0688024	0.4887	-0.0685806	1	-0.110268	down
CASC4	1.48319	0.0690115	0.488839	0.0413224	0.75	-0.0330983	down
GLS2	1.48336	0.0689888	0.488839	-0.114927	1	-0.0913713	down
HUWE1	1.48404	0.0688997	0.488839	-0.0781867	0.75	-0.131869	down
MYT1	1.48428	0.0688669	0.488839	-0.0656137	1	-0.0784641	down
IFNGR1	1.42431	0.0771779	0.488925	0.0345209	1	0.0514785	up
TTYH2	1.42433	0.0771748	0.488925	0.0727651	1	0.00320085	up
USP10	1.42422	0.077192	0.488925	0.0405383	1	0.0502899	up
SSBP2	1.42368	0.0772703	0.489155	0.0323858	1	0.027693	up
YPEL5	1.42376	0.0772576	0.489155	0.0777492	1	0.0430098	up
SERTAD3	1.48222	0.0691412	0.489218	-0.101264	1	-0.0914045	down
PAK4	1.48189	0.069185	0.48943	-0.0562112	1	-0.0374641	down
UNC45A	1.42315	0.077347	0.489463	0.00869478	1	0.0645236	up
ADCYAP1R1	1.48142	0.0692469	0.489527	-0.109989	1	-0.0943243	down
EIF3K	1.48107	0.0692942	0.489527	-0.104455	0.75	-0.0276831	down
PROSER3	1.48105	0.0692967	0.489527	-0.172187	0.75	-0.22293	down
RNF216	1.48127	0.0692675	0.489527	-0.0626805	1	-0.0856855	down
ZNF280C	1.48132	0.0692604	0.489527	-0.130686	1	-0.154307	down
TESK2	1.48091	0.0693156	0.489561	-0.197706	0.75	-0.242637	down
G2E3	1.4205	0.0777317	0.491036	0.0831435	1	0.0529129	up
GMFB	1.42071	0.0777004	0.491036	0.105803	1	0.105539	up
PCCB	1.42011	0.0777879	0.491036	0.0278914	1	0.00422935	up
KCNQ5	1.41926	0.0779116	0.491436	0.0146237	1	0.0613304	up
CLSPN	1.47775	0.0697377	0.491649	-0.450986	0.75	-0.278455	down
DBH	1.47728	0.0698009	0.491848	-0.241892	1	-0.224994	down
TNN	1.47736	0.0697892	0.491848	-0.0791761	1	-0.0157957	down
PAPLN	1.47654	0.0698991	0.491996	-0.0875496	0.75	-0.0589278	down
ZNF75D	1.47683	0.0698607	0.491996	-0.102028	1	-0.0447986	down
PLXDC2	1.47605	0.0699648	0.492095	-0.0306711	1	-0.061498	down
SUPT6H	1.47615	0.0699517	0.492095	-0.0444769	1	-0.065237	down
TADA2B	1.47621	0.0699437	0.492095	-0.089239	1	-0.108165	down
HS3ST2	1.41834	0.0780461	0.492107	0.155449	0.75	0.136533	up
CUX2	1.47535	0.0700595	0.492254	-0.306465	1	-0.340337	down
DECR2	1.4753	0.0700658	0.492254	-0.0709333	1	-0.025347	down
SURF4	1.47562	0.0700225	0.492254	-0.0133126	0.75	-0.0079324	down
VAMP3	1.41753	0.0781636	0.492552	0.074883	1	0.110804	up
TUBE1	1.41733	0.078193	0.492589	0.178372	0.75	-0.0256399	up
ANXA2	1.47413	0.0702237	0.492955	-0.143678	0.75	-0.102513	down
ADPRH	1.47354	0.0703023	0.493244	0.0011466	1	0.106335	down
CPEB1	1.47356	0.0702996	0.493244	-0.0356621	0.75	-0.0687126	down
BCAN	1.47339	0.0703226	0.493288	-0.0916657	1	-0.0185439	down
LMAN2L	1.41605	0.0783799	0.4935	0.130599	1	0.120269	up
SNX3	1.41614	0.0783666	0.4935	0.0798193	1	0.0626492	up
B3GLCT	1.41566	0.0784374	0.493595	0.189705	0.75	0.347086	up
DMXL2	1.4153	0.0784899	0.493659	0.13089	1	0.0583858	up
RALB	1.4152	0.0785045	0.493662	0.0234314	0.75	0.0301449	up
NLK	1.41471	0.0785774	0.493911	0.108489	1	0.0805553	up
SDR42E1	1.41464	0.0785864	0.493911	0.0551059	1	0.0705315	up
LIPT2	1.41454	0.078601	0.493914	0.134438	0.75	0.0980055	up
MME	1.47188	0.070526	0.494202	-0.340669	1	-0.348287	down
RPS6KA1	1.47192	0.0705211	0.494202	-0.17774	0.75	-0.0261503	down
GNB5	1.414	0.0786804	0.494236	0.0623869	1	0.0834285	up
RANBP3	1.4716	0.0705648	0.494293	-0.0612313	1	-0.0522362	down
TM7SF3	1.41384	0.0787039	0.494294	0.0645625	1	0.0264254	up
SYT10	1.41365	0.0787325	0.494385	0.123348	0.75	0.104542	up
CDC25A	1.41261	0.0788846	0.495163	0.0833456	1	0.0972189	up
KCTD15	1.47057	0.0707037	0.495166	-0.0947974	1	-0.113555	down
COTL1	1.47028	0.0707434	0.495324	-0.0678397	1	0.00699884	down
PACS2	1.46978	0.0708111	0.495324	-0.0790375	1	-0.0636886	down
PTPRJ	1.46987	0.0707981	0.495324	-0.0777682	0.75	-0.0462277	down
PLEKHF1	1.41183	0.0790005	0.495623	0.192818	0.75	0.274096	up
STK17B	1.4682	0.0710248	0.496521	-0.103154	1	-0.0702781	down
ZBED1	1.46781	0.0710781	0.496572	-0.024355	1	-0.0227922	down
ZNF605	1.46751	0.071119	0.496584	0.0145585	1	0.0214092	down
RNF34	1.41043	0.0792061	0.496735	0.0514475	1	0.0799885	up
RTTN	1.46669	0.0712299	0.496962	-0.137554	0.75	-0.125897	down
GSTA4	1.4094	0.0793583	0.497333	0.0755611	0.75	0.0328987	up
MLH1	1.40879	0.079449	0.497812	0.0656808	0.75	0.0638564	up
AIP	1.40864	0.0794706	0.497858	0.0116445	1	0.059953	up
BIN3	1.46469	0.0715031	0.498073	-0.0735043	0.75	-0.0340888	down
ZNRF1	1.46471	0.0714998	0.498073	-0.0625824	1	-0.0585822	down
TRIL	1.46449	0.0715299	0.49816	-0.144262	0.75	-0.129483	down
RAB27B	1.4079	0.07958	0.498276	0.185213	1	0.0564821	up
COL11A1	1.46419	0.0715706	0.498308	-0.0918953	1	-0.161874	down
ZNF574	1.46366	0.0716435	0.498614	-0.121094	0.75	-0.0908022	down
ADCY2	1.46348	0.071668	0.498626	-0.0322084	1	-0.0198067	down
FANCI	1.46319	0.0717077	0.498803	-0.130579	1	-0.148346	down
SYT4	1.40711	0.0796971	0.49892	0.178847	0.75	-0.020299	up
MCM5	1.40689	0.0797298	0.498946	-0.00104348	0.75	0.104206	up
FDPS	1.40585	0.0798847	0.499558	0.0349193	0.75	0.0795081	up
LYSMD3	1.40559	0.0799233	0.49971	0.131049	1	0.0858656	up
FMN2	1.40535	0.0799585	0.499751	0.0242909	1	0.028971	up
GAL3ST1	1.40509	0.0799978	0.499908	0.111556	1	-0.0366736	up
CTSS	1.46146	0.071945	0.500254	-0.284776	0.75	-0.152381	down
CHPF2	1.46099	0.0720096	0.500604	-0.0482036	1	-0.0465547	down
ITPK1	1.46057	0.0720666	0.500801	-0.0848934	1	-0.00619991	down
FAT1	1.45993	0.0721541	0.500857	-0.0502781	0.75	-0.094375	down
LRPAP1	1.45989	0.0721605	0.500857	-0.0475056	1	-0.0322313	down
RIMS2	1.45996	0.0721501	0.500857	-0.0205989	0.75	-0.0256419	down
RRAS	1.46018	0.0721203	0.500857	-0.101909	1	-0.0115849	down
SLC39A4	1.45995	0.0721514	0.500857	-0.171887	1	-0.145414	down
GTF3C1	1.45935	0.0722348	0.500876	-0.0421193	1	-0.0701543	down
TXN2	1.45968	0.0721884	0.500876	-0.0444193	0.75	-0.107068	down
ZXDC	1.4594	0.0722269	0.500876	-0.0738187	1	-0.0716025	down
SLIT1	1.45905	0.0722757	0.50106	-0.0862041	0.75	-0.113636	down
AKR1B1	1.40338	0.0802514	0.501134	0.0850168	1	0.129295	up
SGK2	1.4028	0.0803388	0.501251	0.205044	1	0.122644	up
YIPF2	1.40298	0.0803107	0.501251	0.0926906	0.75	0.146593	up
ZNF227	1.40279	0.0803401	0.501251	0.149723	0.75	0.150302	up
QSOX1	1.45874	0.0723183	0.501256	-0.0386273	1	-0.0460421	down
DPYSL3	1.45836	0.0723709	0.501521	-0.0603866	1	-0.054106	down
CD244	1.45812	0.0724033	0.501547	-0.355681	1	-0.375549	down
SPHKAP	1.40191	0.0804707	0.501877	0.18791	1	0.154039	up
RSF1	1.40156	0.0805227	0.502112	0.0718852	1	0.0125405	up
DDAH2	1.45687	0.0725758	0.502145	-0.123059	1	-0.105384	down
MAP1LC3A	1.45707	0.0725481	0.502145	-0.101509	0.75	-0.073166	down
ITGAX	1.45658	0.0726163	0.502227	-0.333563	0.75	0.0122226	down
USP5	1.45646	0.0726322	0.502238	-0.0364026	1	-0.0743868	down
ANGPTL6	1.45597	0.0727007	0.502574	-0.100981	0.75	-0.00534329	down
GDPD5	1.45527	0.0727969	0.50278	-0.0758195	0.75	-0.0505863	down
MED9	1.40022	0.0807235	0.502826	0.0958698	0.75	0.102687	up
CYCS	1.39985	0.0807792	0.50297	0.0529422	0.75	0.0293084	up
GLRA3	1.39912	0.0808879	0.503092	0.0959272	0.75	0.128008	up
RMND5A	1.3994	0.0808458	0.503092	0.0734859	1	0.0308347	up
SDE2	1.39907	0.0808957	0.503092	0.173494	0.75	0.269566	up
ECHDC2	1.4538	0.0730014	0.503497	-0.173552	0.75	-0.102276	down
CASP12	1.39843	0.0809926	0.503516	0.148928	0.75	0.140622	up
CBLL1	1.39848	0.0809847	0.503516	0.0602466	1	0.0281322	up
NETO2	1.39806	0.0810475	0.503589	0.0728112	1	0.00376739	up
NT5C2	1.45338	0.0730593	0.503626	-0.0497759	1	-0.0441348	down
GDAP2	1.3978	0.0810866	0.503652	0.163576	1	0.0629899	up
IRF5	1.45291	0.0731251	0.503928	-0.0696275	1	-0.063765	down
PRKDC	1.45274	0.0731485	0.503928	0.00302425	1	-0.00303782	down
CD163	1.45218	0.073226	0.504072	-0.201521	1	-0.111268	down
GRIK1	1.45225	0.0732154	0.504072	-0.0743214	1	-0.0888291	down
FAM160B1	1.3965	0.0812827	0.504512	0.152468	0.75	0.0245442	up
SRI	1.3965	0.0812822	0.504512	0.0532595	0.75	0.115172	up
DALRD3	1.45095	0.0733966	0.50479	-0.043776	0.75	-0.00534408	down
EWSR1	1.45073	0.0734271	0.50479	-0.0459385	1	-0.0260772	down
MPZL1	1.45064	0.0734407	0.50479	-0.0621678	0.75	-0.0242341	down
NKD1	1.45093	0.0733993	0.50479	-0.102126	1	-0.0983104	down
TEKT2	1.45065	0.0734381	0.50479	-0.143823	0.75	-0.00719862	down
ATXN1	1.45025	0.0734942	0.504905	-0.0675999	0.75	-0.0564635	down
PHYKPL	1.44937	0.0736168	0.505431	-0.099859	0.75	-0.131678	down
SMARCC2	1.44917	0.0736447	0.505433	-0.0430871	1	-0.0385376	down
CA11	1.44882	0.0736937	0.505481	-0.183893	0.75	-0.00984421	down
ALKBH7	1.39436	0.0816038	0.506326	-0.0123256	1	0.0597693	up
EP400	1.4476	0.0738651	0.506359	-0.0778898	1	-0.0763824	down
OSGEP	1.44757	0.0738684	0.506359	-0.103052	1	-0.10692	down
TEAD2	1.44749	0.0738796	0.506359	-0.121836	0.75	-0.133594	down
DMGDH	1.39413	0.081639	0.506454	0.0894569	1	0.0962868	up
MTMR6	1.39393	0.081669	0.506462	0.127803	1	0.0305254	up
GJB2	1.39351	0.0817328	0.506767	0.116265	0.75	0.12655	up
CNIH3	1.39296	0.0818162	0.507194	0.170178	0.75	0.209396	up
NR1H2	1.39243	0.0818966	0.507243	0.0520436	0.75	0.0595522	up
NUP37	1.39252	0.0818823	0.507243	0.0404215	1	0.0428808	up
TAF1	1.39258	0.0818727	0.507243	0.0710569	1	0.059581	up
ADCY1	1.44598	0.0740916	0.507396	-0.107934	1	-0.09003	down
HK1	1.44524	0.0741949	0.507572	0.000593253	1	-0.0699288	down
KLHL26	1.44499	0.0742308	0.507572	-0.109141	0.75	-0.0810029	down
SUMF2	1.44519	0.0742025	0.507572	-0.0747468	1	-0.0985621	down
GALNT1	1.39139	0.0820543	0.507654	0.0545977	1	0.0559994	up
SP4	1.39135	0.0820589	0.507654	0.0836785	0.75	0.0229401	up
SPTBN1	1.44388	0.0743863	0.507941	-0.0449841	1	-0.040762	down
MTA2	1.44298	0.074513	0.508707	-0.0500448	0.75	-0.053494	down
TTF1	1.44213	0.0746328	0.509326	-0.0657522	1	-0.0793716	down
SLC12A4	1.44203	0.0746476	0.509328	-0.117848	1	-0.161982	down
IKZF1	1.44171	0.0746924	0.509534	-0.254173	1	-0.147723	down
ROM1	1.44119	0.0747654	0.509909	-0.215657	1	-0.15305	down
DDX18	1.38795	0.0825761	0.510097	0.0757563	1	0.0551609	up
CCDC85A	1.38707	0.0827095	0.510411	0.0400827	1	0.0758596	up
CDK14	1.38693	0.0827314	0.510411	0.143624	0.75	0.0985464	up
CEP57	1.38709	0.0827067	0.510411	0.0725612	0.75	0.121778	up
MYBL1	1.38656	0.0827875	0.510411	0.0989633	0.75	0.0929845	up
PHACTR2	1.38656	0.0827874	0.510411	0.0959611	1	0.0237872	up
FBXL19	1.43971	0.0749747	0.510547	-0.0396488	1	-0.0649906	down
YPEL3	1.43956	0.0749963	0.510547	-0.0575766	1	-0.0348866	down
NRXN2	1.43903	0.0750708	0.510721	-0.13031	0.75	-0.0889093	down
NUP58	1.38586	0.0828949	0.51087	0.160367	0.75	-0.0282671	up
TNFAIP1	1.38569	0.0829203	0.51087	0.0431501	0.75	0.0877962	up
HSPB6	1.4385	0.0751457	0.511032	-0.189809	1	-0.164109	down
PIP4K2B	1.43798	0.0752204	0.511341	-0.0613158	0.75	-0.0409935	down
CASP7	1.38481	0.0830547	0.511525	0.108571	0.75	0.0995833	up
SEMA3D	1.38473	0.0830677	0.511525	0.259379	0.75	0.0068653	up
MUL1	1.43767	0.0752638	0.511537	0.00170226	0.75	0.0394106	down
PCSK2	1.38414	0.0831584	0.511706	-0.00263178	0.75	0.00268832	up
SIVA1	1.43676	0.075393	0.511818	-0.0837399	1	-0.0542651	down
ACADSB	1.38253	0.0834046	0.512332	0.0733126	1	0.0779669	up
ARHGAP24	1.38327	0.0832918	0.512332	0.135643	1	0.0886685	up
PBDC1	1.38295	0.0833403	0.512332	0.105645	0.75	0.0857655	up
PLEKHF2	1.38252	0.0834066	0.512332	0.0920725	1	0.205774	up
DRD2	1.43579	0.0755307	0.512591	-0.173947	1	-0.178818	down
PGGT1B	1.38197	0.0834909	0.512759	0.0479311	1	0.0908896	up
CADM4	1.38178	0.0835201	0.512778	0.0517606	1	0.058243	up
GNPNAT1	1.38154	0.0835561	0.512778	0.123831	1	0.076187	up
PRKG1	1.38129	0.0835954	0.512778	0.0672697	0.75	0.112699	up
UBTD1	1.43522	0.0756124	0.513009	-0.0579468	1	0.00438224	down
PLPP1	1.38042	0.0837292	0.513052	0.0766366	0.75	0.087735	up
WDR75	1.38008	0.0837811	0.513191	0.120696	1	0.0730863	up
NIT2	1.37845	0.0840326	0.514191	0.0273313	0.75	-0.0062412	up
SLC26A1	1.4327	0.0759712	0.514545	-0.136709	0.75	-0.114023	down
GPKOW	1.37766	0.0841541	0.514664	0.0307826	1	0.0672971	up
UBXN2B	1.3775	0.0841791	0.514727	0.099333	1	0.0609904	up
SPON1	1.37716	0.0842316	0.514868	0.0844551	0.75	0.0678171	up
RUNX1T1	1.37676	0.0842935	0.515157	0.0900044	1	0.0518022	up
FAM50B	1.43099	0.0762167	0.515908	-0.114489	0.75	-0.170857	down
FMR1	1.37539	0.0845056	0.515912	0.0827121	1	0.0545187	up
ARHGEF11	1.43007	0.0763482	0.515927	-0.0480439	0.75	-0.0633444	down
BSDC1	1.42973	0.0763967	0.515927	-0.0154105	1	-0.0209613	down
C5	1.4299	0.0763732	0.515927	-0.0777544	0.75	-0.0722869	down
GSTM4	1.43021	0.076328	0.515927	-0.0765538	0.75	-0.0384416	down
IFT172	1.43002	0.0763551	0.515927	-0.0165229	1	-0.026801	down
STRIP2	1.43039	0.0763024	0.515927	-0.107105	0.75	-0.130762	down
AQP8	1.42882	0.0765284	0.516038	-0.112989	0.75	-0.141304	down
ENO2	1.4288	0.0765309	0.516038	0.0300415	0.75	0.0692336	down
ARHGAP18	1.37511	0.0845482	0.516082	0.153565	1	0.179867	up
LRRC58	1.42855	0.0765663	0.516177	0.0598176	1	-0.0349457	down
STXBP1	1.42817	0.0766214	0.516449	0.00612287	1	-0.0233005	down
AKR1E2	1.42782	0.0766719	0.516479	-0.135022	0.75	-0.0934137	down
USH1G	1.42702	0.076787	0.516967	-0.127741	1	-0.0798386	down
PKP1	1.4262	0.0769052	0.517265	-0.299037	0.75	-0.22387	down
ITM2B	1.37375	0.08476	0.517284	0.0644008	1	0.0528848	up
KIF2A	1.37279	0.0849085	0.517649	0.0707469	0.75	0.0299198	up
EPB41L5	1.42528	0.0770375	0.517658	-0.115788	1	-0.111074	down
PRPF40A	1.37259	0.0849397	0.517749	0.0681425	0.75	0.00807612	up
AP1M1	1.4249	0.0770924	0.517927	-0.0474144	1	-0.0923144	down
HUNK	1.372	0.0850311	0.518035	0.0855943	0.75	0.033754	up
VMO1	1.42453	0.0771469	0.518095	-0.196923	0.75	-0.0645969	down
SCP2	1.37166	0.0850845	0.51827	0.0432731	1	0.0443964	up
DMTN	1.42382	0.0772495	0.518274	-0.0923264	0.75	-0.124165	down
AGT	1.42283	0.077393	0.518455	-0.019765	1	-0.125561	down
UBE2I	1.4229	0.0773821	0.518455	-0.0724861	0.75	-0.118708	down
PRC1	1.42231	0.0774681	0.518719	-0.0483828	1	-0.060014	down
NDUFS6	1.42139	0.0776021	0.519356	-0.0899202	0.75	-0.0614372	down
SLC38A7	1.42106	0.0776495	0.519574	-0.0668771	0.75	-0.0434159	down
ATG14	1.42069	0.0777038	0.519839	-0.0678749	0.75	-0.0893258	down
SMCHD1	1.36933	0.0854473	0.519847	0.0381979	1	0.00635314	up
RAB3GAP2	1.36872	0.0855433	0.519944	0.10702	1	0.0729157	up
CYSLTR2	1.41981	0.0778311	0.520322	-0.197003	1	-0.204249	down
OPA3	1.4195	0.0778763	0.520322	-0.0777318	1	-0.0755934	down
PTPRT	1.41928	0.077908	0.520322	-0.040099	1	-0.0109626	down
SREBF1	1.41958	0.0778645	0.520322	-0.0635051	1	-0.0365732	down
PLIN2	1.36737	0.0857547	0.520336	0.114462	0.75	0.118047	up
PPP2R5D	1.3673	0.085765	0.520336	0.0242928	1	0.0136572	up
SCRT1	1.36793	0.0856664	0.520336	0.0689968	1	0.0112329	up
SENP6	1.36742	0.0857476	0.520336	0.0792449	1	0.039538	up
SETMAR	1.36781	0.0856865	0.520336	-0.0218702	0.75	0.0136095	up
GPD1	1.36709	0.0857979	0.52035	0.0391526	0.75	0.0733567	up
PER3	1.41887	0.0779681	0.520611	-0.0879265	0.75	-0.0683257	down
SNAPC3	1.36669	0.0858613	0.520645	0.0450299	1	0.0307355	up
PIK3C3	1.36579	0.086003	0.521244	0.15722	0.75	0.0094982	up
CCDC77	1.4178	0.0781244	0.521257	-0.0408269	1	-0.112368	down
TRIM56	1.41769	0.0781409	0.521267	-0.194346	1	-0.19376	down
NPTX2	1.41727	0.0782025	0.521412	0.00787019	1	0.0271477	down
C5H4orf45	1.41706	0.0782321	0.521478	-0.246377	0.75	-0.225802	down
IRF1	1.41678	0.0782737	0.521541	-0.229988	1	-0.124253	down
NACA	1.41681	0.0782699	0.521541	-0.061482	0.75	-0.0556107	down
UPF3A	1.41669	0.0782863	0.521541	-0.083937	1	-0.101148	down
PTPRN	1.41605	0.0783804	0.521712	-0.0484796	0.75	-0.0638361	down
ABCD4	1.41484	0.0785584	0.522161	-0.0411742	1	-0.156852	down
ATP13A4	1.41467	0.0785831	0.522225	-0.0994801	0.75	-0.0211963	down
CYP27A1	1.36418	0.0862562	0.522315	0.174771	0.75	0.0584168	up
LSM12	1.36389	0.0863003	0.522324	0.0562487	1	0.0278194	up
FBXW4	1.41439	0.0786243	0.5224	-0.0674767	1	-0.0365298	down
MTHFD1L	1.36368	0.0863334	0.522415	0.0240823	1	0.00484678	up
RAB37	1.3635	0.0863627	0.522417	0.243871	1	0.263334	up
MMP17	1.4142	0.0786522	0.522486	-0.0373825	0.75	-0.0820093	down
LARP4	1.36268	0.0864914	0.523015	0.0986564	1	0.0420607	up
RFXANK	1.36253	0.0865149	0.523067	0.048968	0.75	0.0469555	up
ASRGL1	1.41315	0.078806	0.52311	-0.0610397	1	-0.0686988	down
VIPAS39	1.36226	0.0865584	0.523239	0.0592429	0.75	0.0544567	up
GADD45B	1.41246	0.0789067	0.523481	-0.144789	1	-0.108778	down
HEPH	1.41217	0.0789504	0.523572	-0.109072	0.75	-0.129556	down
SPEF2	1.36111	0.0867402	0.523795	0.128262	1	0.0372879	up
LHX2	1.41134	0.0790729	0.524086	-0.0454736	1	-0.0741184	down
NAV3	1.41139	0.0790654	0.524086	-0.120253	1	-0.163555	down
FBXO46	1.41023	0.0792359	0.524471	-0.0749203	1	-0.0668604	down
SYTL1	1.41043	0.0792068	0.524471	-0.243542	0.75	-0.213154	down
RPL7L1	1.36009	0.0869002	0.52449	0.0737509	1	0.0679323	up
KLHDC3	1.40943	0.0793541	0.524507	-0.0635995	1	-0.0841676	down
MEIOB	1.40943	0.0793546	0.524507	-0.156215	0.75	-0.166218	down
SOX13	1.40987	0.0792884	0.524507	-0.129624	1	-0.0839137	down
SULT4A1	1.40938	0.0793613	0.524507	-0.0276876	1	-0.069305	down
LRRC8B	1.35965	0.086971	0.524661	0.182254	1	-0.00651733	up
TFAM	1.35951	0.086992	0.524661	0.154845	1	0.0423909	up
TMEM177	1.35923	0.0870363	0.524661	0.0848013	1	0.0679094	up
ZNF514	1.35943	0.0870046	0.524661	0.0534469	1	0.0406754	up
TGFBR1	1.35837	0.0871727	0.525047	0.0714264	1	0.0869198	up
TMEM203	1.35843	0.0871642	0.525047	0.049907	0.75	0.0392441	up
CABLES2	1.40825	0.079528	0.525188	-0.0897836	1	-0.089327	down
CTSF	1.40808	0.0795544	0.525188	-0.0323606	0.75	-0.0687113	down
STK17A	1.3577	0.0872796	0.525344	0.103863	0.75	0.124341	up
FOXC1	1.40703	0.0797088	0.525711	-0.194884	1	-0.158911	down
SPPL3	1.40706	0.0797044	0.525711	-0.0757832	0.75	-0.0772372	down
CD320	1.40685	0.0797364	0.525794	-0.0954611	1	-0.00772731	down
ABCD2	1.35668	0.0874408	0.526028	0.0876607	1	0.0764854	up
TBC1D14	1.40647	0.079792	0.526062	-0.0981249	0.75	-0.121916	down
CNOT11	1.35606	0.0875403	0.526209	0.104937	0.75	0.070042	up
PIGX	1.35624	0.0875119	0.526209	0.0836587	1	0.0465872	up
SOS2	1.35635	0.0874931	0.526209	0.066828	1	0.0549179	up
ZNF416	1.35602	0.0875461	0.526209	0.0587563	0.75	0.0867771	up
PPP1R11	1.35589	0.0875677	0.526249	0.055166	0.75	0.0761289	up
NDUFB2	1.40554	0.0799297	0.526565	-0.111867	0.75	-0.0499208	down
SCPEP1	1.35523	0.0876718	0.526756	0.0689707	1	0.0761532	up
FTSJ1	1.35463	0.087767	0.526952	0.0142904	1	0.0366753	up
NELL2	1.35484	0.0877347	0.526952	0.0694604	1	0.0497381	up
KLHL12	1.35417	0.0878415	0.527157	0.0556248	1	0.0714527	up
DNM3	1.35361	0.0879301	0.527278	0.236487	0.75	-0.0198475	up
UHMK1	1.35342	0.0879603	0.52734	0.20235	1	0.0790475	up
GRID1	1.40428	0.0801184	0.527371	-0.0952422	1	-0.0668427	down
CNN3	1.35179	0.088222	0.528275	0.0414996	1	0.0778702	up
MIOS	1.35166	0.088242	0.528304	0.105402	1	0.022123	up
COL9A1	1.40264	0.0803621	0.528426	-0.0496536	1	-0.211544	down
SUCLG2	1.35025	0.0884683	0.529478	0.0348246	0.75	-0.0286521	up
AP5B1	1.40043	0.0806928	0.529506	-0.132538	0.75	-0.101483	down
FBRS	1.4005	0.0806812	0.529506	-0.11732	1	-0.0309328	down
ROBO3	1.40058	0.0806705	0.529506	-0.102336	0.75	0.00558468	down
TMEM187	1.40068	0.0806544	0.529506	-0.0910945	1	-0.0283414	down
SLC45A1	1.40019	0.0807281	0.529539	-0.035363	1	-0.0703789	down
CTPS2	1.35008	0.0884954	0.529549	0.0867815	1	0.0608485	up
ZNF557	1.34949	0.0885897	0.529661	0.107018	1	0.0814293	up
TRMT1L	1.34936	0.0886102	0.529693	0.109368	0.75	0.0252931	up
SOCS7	1.39964	0.0808103	0.529747	-0.139284	1	-0.152512	down
NOC3L	1.34893	0.0886798	0.529928	0.13684	1	0.0800546	up
CEP290	1.34844	0.0887577	0.530151	0.143765	1	0.0741487	up
SLC25A51	1.34848	0.0887515	0.530151	0.146948	0.75	0.0407208	up
ZNF142	1.39891	0.0809205	0.530303	-0.0633195	1	-0.0700481	down
MGST2	1.34774	0.0888711	0.530527	0.0271071	0.75	-0.0335572	up
DGKQ	1.39779	0.0810884	0.530698	-0.0623011	1	-0.0201065	down
TUB	1.3978	0.0810864	0.530698	-0.0332891	0.75	-0.0264148	down
NFKB1	1.39748	0.0811345	0.530769	-0.0979425	1	-0.0510582	down
ZSWIM7	1.34716	0.0889638	0.530899	0.0760825	1	0.102407	up
HERC2	1.39654	0.0812764	0.531093	-0.0619221	1	-0.0513692	down
MMD2	1.39639	0.081299	0.531093	-0.203648	1	-0.198926	down
ND6	1.3964	0.0812972	0.531093	-0.456345	0.75	-0.585557	down
BPGM	1.34659	0.0890562	0.53127	0.0394135	1	0.0458271	up
ALCAM	1.34592	0.0891648	0.53132	0.109613	0.75	0.0607465	up
BCAT1	1.34629	0.0891051	0.53132	0.231164	0.75	0.140006	up
SECISBP2L	1.34615	0.0891272	0.53132	0.111249	0.75	0.0997027	up
TTC8	1.34576	0.0891897	0.53132	0.047087	1	0.0658427	up
WDFY1	1.34569	0.0892013	0.53132	0.104863	0.75	0.0359554	up
ICMT	1.39556	0.0814242	0.531627	-0.00311997	0.75	0.0512999	down
KPNA3	1.34411	0.0894566	0.532272	0.0200788	1	-0.0425141	up
SRRD	1.34405	0.0894659	0.532272	0.0332698	1	0.0137844	up
DYNLRB2	1.34372	0.0895188	0.532395	0.0613599	1	0.0476779	up
SYT6	1.34377	0.0895118	0.532395	0.126714	0.75	0.0704446	up
THOC1	1.39437	0.0816026	0.532479	0.0136964	1	-0.000865154	down
PRDM2	1.34342	0.0895672	0.532525	0.0895028	1	0.0760037	up
RALGAPA1	1.3434	0.0895711	0.532525	0.116036	1	0.0331258	up
ADCY5	1.39408	0.0816462	0.532665	-0.10525	0.75	-0.0519558	down
GTF2E1	1.39287	0.0818302	0.533368	0.00860942	1	-0.0653452	down
TMEM178A	1.34197	0.0898023	0.533446	0.0830948	0.75	0.176115	up
RASSF7	1.34175	0.0898379	0.533567	0.0776151	0.75	0.116394	up
AMPD2	1.39143	0.0820474	0.534109	-0.107724	0.75	-0.117758	down
LEF1	1.39151	0.082035	0.534109	-0.208829	1	-0.167388	down
ZNF701	1.39133	0.0820622	0.534109	-0.100079	0.75	-0.141072	down
BET1L	1.34079	0.089994	0.534313	0.0287905	0.75	0.0715754	up
SLC37A1	1.3908	0.0821425	0.534407	-0.171501	0.75	-0.12506	down
ITPKB	1.39033	0.0822136	0.534473	-0.018939	0.75	0.00477303	down
NAIP	1.39037	0.0822086	0.534473	-0.375731	0.75	-0.266085	down
SF1	1.39059	0.0821748	0.534473	-0.0879095	0.75	-0.151499	down
TNNT1	1.39053	0.0821839	0.534473	-0.157202	0.75	0.0199915	down
SMC4	1.34025	0.0900828	0.534659	0.088973	1	0.120885	up
TMCC3	1.33992	0.0901365	0.534795	0.107929	0.75	0.0361305	up
MICU2	1.33961	0.0901859	0.534998	0.135469	0.75	0.168361	up
DLG2	1.38944	0.0823488	0.535053	-0.0870036	1	-0.0960574	down
FEN1	1.33856	0.0903568	0.535376	0.00829966	0.75	0.0323707	up
GSS	1.33864	0.0903436	0.535376	0.0605878	1	0.0567122	up
FGD2	1.38881	0.0824449	0.535479	-0.257445	0.75	-0.382381	down
STAM2	1.33809	0.0904336	0.53565	0.141504	0.75	0.116695	up
DHX58	1.38648	0.0827996	0.536175	-0.122226	0.75	0.0297191	down
DNAJC9	1.38727	0.0826802	0.536175	-0.0376094	1	-0.0263843	down
DNMT3A	1.38643	0.0828073	0.536175	-0.0343633	1	-0.0826617	down
HIVEP3	1.38734	0.0826691	0.536175	-0.124926	1	-0.150877	down
PAG1	1.3861	0.0828586	0.536175	-0.056938	1	-0.0615093	down
ZC3H7A	1.38645	0.0828043	0.536175	-0.043601	1	-0.0613431	down
UBALD1	1.38589	0.0828908	0.536185	-0.0924105	0.75	-0.0426015	down
TIMM22	1.33684	0.0906374	0.536494	0.0770494	1	0.0557968	up
LEMD1	1.33659	0.090679	0.536649	0.124849	0.75	0.0648954	up
MKRN2	1.33622	0.0907385	0.536736	0.0491353	0.75	0.0214702	up
ZNF711	1.3362	0.0907419	0.536736	0.0986208	1	0.0401551	up
ZSCAN20	1.33592	0.0907871	0.536834	0.121897	0.75	0.00114414	up
CDYL2	1.33525	0.0908974	0.53696	0.0261364	1	0.0637464	up
HPS3	1.33536	0.0908791	0.53696	0.0387481	1	0.0382633	up
SRR	1.33545	0.0908653	0.53696	0.0486439	1	0.0660944	up
CDK2AP2	1.3345	0.0910196	0.537301	0.0620742	1	0.0595808	up
DTX2	1.33411	0.0910843	0.537462	0.0793319	1	0.0680417	up
UPRT	1.33424	0.0910631	0.537462	0.0836717	1	0.0736385	up
NEO1	1.38326	0.0832926	0.537987	-0.0267725	0.75	-0.0121177	down
KCTD10	1.38269	0.0833806	0.538034	-0.0760516	1	-0.0892291	down
MACROD1	1.38275	0.0833712	0.538034	-0.0784402	1	-0.0858359	down
RTN4R	1.38293	0.0833439	0.538034	-0.0748198	1	-0.0713841	down
SLC46A1	1.38241	0.0834227	0.538034	-0.0974779	0.75	-0.0508695	down
PSTK	1.33267	0.0913196	0.538164	0.0313659	0.75	-0.0299507	up
PTEN	1.33248	0.0913506	0.538166	0.0981252	1	0.0864422	up
MYO1G	1.38198	0.0834885	0.538349	-0.488645	0.75	-0.340299	down
PLCB1	1.33177	0.0914684	0.538406	0.0970184	1	0.0691335	up
RPS27L	1.33112	0.0915741	0.538756	0.0354857	1	0.105411	up
LXN	1.33102	0.0915906	0.538763	0.047001	1	0.0614543	up
COL11A2	1.38131	0.0835914	0.538824	0.00814713	1	-0.251134	down
PYGO1	1.33053	0.0916719	0.53883	0.223784	0.75	-0.0105108	up
SLITRK3	1.33049	0.091679	0.53883	0.0538259	1	0.0248218	up
FSTL4	1.38005	0.0837852	0.539061	-0.0844207	1	-0.111517	down
MCTS1	1.37957	0.0838595	0.539061	-0.00860935	0.75	-0.0973215	down
SLC19A2	1.37985	0.0838157	0.539061	-0.0155143	1	-0.0271092	down
SAMM50	1.32991	0.0917738	0.539206	0.0678397	0.75	0.0736726	up
ANXA1	1.32932	0.0918715	0.539598	0.0586554	0.75	0.0249939	up
FAM131A	1.37867	0.0839987	0.539758	-0.0792586	1	-0.100773	down
CCDC28B	1.32868	0.0919763	0.539811	0.0372812	1	0.0536164	up
NDUFB11	1.32866	0.0919804	0.539811	-0.000508802	1	0.00243965	up
DDX23	1.32852	0.092004	0.539833	0.0338221	1	0.0272942	up
EIF1AY	1.32834	0.0920329	0.539849	-0.00564118	0.75	-0.0447346	up
CSMD1	1.37792	0.0841137	0.539918	-0.116303	1	-0.144602	down
RFC2	1.37751	0.084178	0.539918	-0.0753401	1	-0.0259317	down
SEMA4D	1.37758	0.0841668	0.539918	-0.0800315	0.75	-0.0979328	down
HPSE	1.32737	0.0921936	0.540245	0.10629	0.75	0.0807686	up
PON3	1.32734	0.0921979	0.540245	0.0760843	1	0.0627709	up
ATG10	1.32703	0.09225	0.54036	0.0499466	1	0.0489111	up
VKORC1L1	1.32687	0.0922766	0.54036	0.0167684	0.75	-0.0353151	up
COG7	1.32661	0.0923185	0.5405	0.0664457	1	0.0429175	up
CCDC15	1.32652	0.0923343	0.540502	0.0988797	0.75	0.118419	up
GPNMB	1.32626	0.0923776	0.540649	0.124515	0.75	0.050487	up
FOSB	1.37539	0.0845052	0.541025	0.0817171	0.75	0.167516	down
DLGAP1	1.32475	0.0926266	0.541217	0.0339141	1	0.0450411	up
EIF4EBP2	1.32419	0.0927207	0.541446	0.032403	1	0.0653532	up
ZCRB1	1.32414	0.0927278	0.541446	0.0447386	1	0.0290808	up
DIS3	1.32397	0.0927563	0.541522	0.0964949	1	0.0649032	up
PRKD3	1.32351	0.0928326	0.541696	0.0594291	1	0.0840548	up
PTGFR	1.32359	0.0928201	0.541696	0.0535651	0.75	0.136306	up
PTP4A1	1.32365	0.0928091	0.541696	0.120243	0.75	0.0881016	up
TRIO	1.37453	0.0846384	0.541779	-0.0741112	1	-0.105345	down
DMXL1	1.32289	0.0929368	0.541943	0.12884	1	0.0141197	up
MPPE1	1.37364	0.084776	0.542461	-0.04684	1	-0.0179951	down
LAMTOR1	1.37271	0.0849207	0.54289	-0.0786935	0.75	-0.0119342	down
DDX52	1.32121	0.0932153	0.542933	0.105279	0.75	-0.00533372	up
MESP2	1.37245	0.0849621	0.543037	-0.355366	1	-0.165522	down
SFXN4	1.32022	0.0933811	0.543266	0.0495574	1	0.0574636	up
TDRD3	1.3199	0.0934341	0.543303	0.0306192	0.75	0.0109469	up
MYOM1	1.37124	0.0851498	0.543427	-0.0789142	1	-0.0933392	down
ND4	1.37118	0.0851601	0.543427	-0.0436711	0.75	-0.27766	down
TMEM51	1.37181	0.0850617	0.543427	-0.0512513	0.75	-0.0605683	down
WDR33	1.37159	0.0850952	0.543427	-0.0175797	0.75	-0.0335716	down
CLASRP	1.37084	0.0852123	0.543578	-0.119616	0.75	-0.234528	down
ATG9B	1.3704	0.0852817	0.543807	-0.0799093	1	-0.0375524	down
TMEM215	1.3694	0.0854373	0.544303	-0.187717	1	-0.208906	down
TASP1	1.31719	0.0938867	0.544938	0.0615125	0.75	0.071411	up
AP2A2	1.3678	0.0856867	0.545326	-0.0729262	1	-0.109236	down
GPR162	1.36767	0.085707	0.545326	-0.0674987	1	-0.0954802	down
RAB11B	1.36773	0.0856984	0.545326	-0.0599068	0.75	-0.0149995	down
SLC18B1	1.36715	0.0857891	0.545438	-0.137367	0.75	-0.161339	down
SORBS3	1.3671	0.0857967	0.545438	-0.195067	0.75	-0.116584	down
RNF115	1.31607	0.0940754	0.545853	0.0148002	1	-0.0095476	up
PLXNA1	1.36575	0.0860081	0.54593	-0.0466307	1	-0.0522471	down
ATM	1.31526	0.0942121	0.546193	0.089323	1	0.0223676	up
HMGN3	1.31514	0.0942309	0.546211	0.0164062	1	0.034266	up
UBE2Q2	1.31475	0.0942973	0.546415	0.0906527	0.75	0.1447	up
TMEM208	1.31236	0.094699	0.547745	0.0142129	0.75	0.0338745	up
FAM185A	1.31089	0.0949467	0.548329	0.03045	1	0.0380134	up
NFKBIE	1.31099	0.0949301	0.548329	0.077515	0.75	0.0622669	up
FCGR1A	1.36198	0.0866023	0.54833	-0.15264	0.75	-0.213592	down
TSR3	1.36198	0.0866022	0.54833	-0.0589986	0.75	-0.0455956	down
WNT3	1.36247	0.0865253	0.54833	-0.170812	1	-0.0669558	down
XPO7	1.36201	0.0865976	0.54833	-0.0269098	1	-0.0557296	down
SCRG1	1.31041	0.0950289	0.548655	0.0912688	0.75	0.177551	up
KLHL1	1.31017	0.0950684	0.548724	0.0556022	1	0.056067	up
HES1	1.36045	0.086844	0.549363	-0.195144	0.75	-0.153546	down
TTC13	1.36	0.0869148	0.549612	-0.0477677	0.75	-0.00428215	down
LSM14A	1.30831	0.0953842	0.54998	0.0685051	0.75	0.0916016	up
ZBTB24	1.30803	0.0954318	0.550164	-0.0348025	1	-0.0540747	up
VPS51	1.35847	0.0871579	0.550652	-0.0927096	0.75	-0.0758679	down
CIAPIN1	1.30728	0.0955592	0.550717	0.0337072	1	0.0524689	up
PDE10A	1.30734	0.0955482	0.550717	0.0696109	1	0.0978275	up
CD83	1.35783	0.0872589	0.55093	-0.0934186	1	-0.102126	down
ZNF75A	1.35763	0.0872905	0.550992	-0.0337148	1	-0.0331477	down
CAPN7	1.30669	0.0956584	0.551016	0.0650325	1	0.0387317	up
LARP4B	1.35692	0.0874034	0.551207	-0.0510283	1	-0.0738895	down
TRMT44	1.35694	0.0874008	0.551207	-0.0805173	0.75	-0.011827	down
ASH1L	1.35582	0.0875781	0.551461	-0.0507494	1	-0.0730886	down
SRPX2	1.30543	0.0958731	0.551708	0.014706	0.75	0.0962864	up
ARHGAP21	1.35343	0.0879584	0.552892	-0.0579842	1	-0.0646875	down
TG	1.35336	0.0879709	0.552892	-0.151576	1	-0.137647	down
MANSC1	1.30323	0.0962477	0.553408	0.0583394	0.75	0.0590707	up
GUK1	1.35177	0.0882252	0.553794	-0.133301	0.75	-0.0012923	down
NCOA1	1.3508	0.0883798	0.554177	-0.0393564	1	-0.0351891	down
APEH	1.30227	0.0964124	0.554225	0.0296794	0.75	0.049731	up
SYNJ2	1.30214	0.0964339	0.554225	0.142707	0.75	-0.0216204	up
FNBP1L	1.35003	0.0885028	0.55474	0.00614207	1	-0.0375585	down
RND1	1.30141	0.0965591	0.554743	0.0341084	0.75	0.0488776	up
CLTB	1.34966	0.0885632	0.554797	-0.0534107	0.75	-0.124966	down
KCNJ14	1.34955	0.0885796	0.554797	-0.0589424	1	-0.05542	down
RPS6KA2	1.34923	0.0886312	0.554949	-0.0568616	1	-0.0406468	down
BCOR	1.34888	0.0886874	0.555201	-0.0414089	1	-0.0162001	down
MECOM	1.29902	0.0969686	0.555454	0.200808	1	0.0847853	up
SLC25A20	1.29903	0.0969676	0.555454	0.028118	1	0.0496636	up
DHRS13	1.34831	0.0887798	0.555573	-0.0560209	1	-0.0556238	down
SYN2	1.34822	0.0887945	0.555573	-0.0736398	1	-0.063869	down
CD93	1.34795	0.0888366	0.555634	-0.0718134	1	-0.0260122	down
PARP16	1.34654	0.0890649	0.55617	-0.0544915	0.75	-0.042453	down
PI4K2A	1.29759	0.0972139	0.556312	0.0867327	0.75	0.0824644	up
MAPKAPK5	1.29663	0.0973785	0.55696	0.0200057	0.75	0.0900777	up
RPE65	1.345	0.0893127	0.557121	-0.203031	0.75	-0.101479	down
PSMB2	1.29578	0.0975265	0.557249	0.0121423	1	0.0418295	up
REEP1	1.29517	0.09763	0.557599	0.022074	0.75	0.0850358	up
SRPX	1.29504	0.097653	0.557639	0.144406	1	0.157076	up
DOT1L	1.34397	0.089479	0.557662	-0.180222	0.75	-0.00364954	down
PDZD7	1.34407	0.0894625	0.557662	-0.0498031	1	-0.0426174	down
PPP4R4	1.34398	0.0894775	0.557662	-0.173236	1	-0.215667	down
ZSWIM5	1.34397	0.0894787	0.557662	-0.0597741	0.75	-0.0719957	down
HDHD2	1.2947	0.0977118	0.557697	0.0205615	1	0.0350505	up
NAB2	1.29475	0.0977039	0.557697	0.164894	0.75	0.18111	up
SUV39H2	1.29461	0.0977269	0.557697	0.089329	1	0.0245769	up
SNAP47	1.29449	0.0977483	0.557728	0.0316153	0.75	0.0363197	up
ARHGEF17	1.34354	0.0895481	0.557728	-0.0453132	1	-0.0884725	down
SRRM3	1.34323	0.0895986	0.55791	-0.109862	0.75	-0.195077	down
PSMA3	1.29356	0.0979096	0.558193	0.105301	0.75	0.116848	up
NAA60	1.34266	0.0896911	0.558387	-0.105009	0.75	-0.191845	down
NPAS3	1.34173	0.089842	0.558432	-0.0847828	0.75	-0.0785729	down
OS9	1.34201	0.0897956	0.558432	-0.0181305	1	-0.0602207	down
PIGT	1.34181	0.0898286	0.558432	-0.0849827	0.75	-0.015287	down
WFDC2	1.34192	0.0898111	0.558432	-0.107868	0.75	-0.0138185	down
WSB1	1.34223	0.0897603	0.558432	-0.161661	0.75	-0.143309	down
DMD	1.29263	0.0980701	0.558597	0.0848852	1	0.0413531	up
RELA	1.33921	0.0902509	0.559564	-0.0640639	1	-0.065353	down
STEAP2	1.29067	0.0984089	0.559786	0.0849267	1	-0.0203031	up
POLR1A	1.33782	0.0904772	0.56028	-0.0423211	1	-0.0589139	down
SORBS2	1.33777	0.0904859	0.56028	-0.1314	1	-0.0836633	down
GPR137C	1.28898	0.0987033	0.560634	0.0261368	1	0.0333816	up
LIFR	1.28913	0.0986772	0.560634	0.216667	1	0.188682	up
REPS1	1.28923	0.0986582	0.560634	0.0124863	1	0.0276824	up
TPT1	1.33686	0.0906349	0.560769	-0.0397075	1	-0.0397097	down
ZNF318	1.33659	0.0906775	0.560905	-0.0822909	1	-0.0945835	down
HMGB1	1.28739	0.0989797	0.561276	0.0573858	0.75	0.106224	up
GNB2	1.33577	0.0908115	0.561465	-0.111215	0.75	-0.106191	down
ARHGAP20	1.28691	0.0990633	0.561659	0.0598995	1	0.06004	up
ZNF852	1.28659	0.0991185	0.561698	0.26313	1	0.138352	up
CCDC93	1.33527	0.090894	0.561714	-0.0476925	1	-0.0532197	down
GGA2	1.33455	0.0910113	0.561806	-0.0573604	1	-0.0787775	down
ZNF177	1.33456	0.0910098	0.561806	-0.1164	1	-0.111021	down
ZNFX1	1.3348	0.0909715	0.561806	-0.0442014	1	0.00146719	down
SUSD1	1.28523	0.099356	0.562316	0.0168143	1	-0.00568819	up
KCTD3	1.28491	0.0994111	0.562355	0.00836501	0.75	0.076243	up
RBM26	1.28451	0.099481	0.562659	0.124671	1	0.05109	up
NASP	1.33334	0.0912096	0.562733	-0.0530784	1	-0.0894946	down
VSIG10L	1.33253	0.0913426	0.563156	-0.0396187	0.75	-0.0429402	down
TYRO3	1.28357	0.0996458	0.563409	0.0130779	1	0.017155	up
TNFSF10	1.28241	0.099849	0.564011	0.040221	1	0.0695738	up
GTPBP1	1.33069	0.091646	0.564035	-0.0948767	0.75	-0.0429065	down
PFKFB3	1.32942	0.0918549	0.564722	0.0201878	0.75	0.06967	down
ADM	1.28071	0.100149	0.565155	0.00307542	0.75	0.0471947	up
MCOLN3	1.28017	0.100243	0.565599	-0.0387916	1	-0.0294815	up
BCL2L12	1.27938	0.100381	0.566103	-0.0780265	0.75	0.052396	up
NDST3	1.27945	0.100369	0.566103	0.10768	1	0.0390472	up
SCAF11	1.27888	0.100469	0.566418	0.13441	0.75	0.136963	up
TM2D3	1.27852	0.100533	0.566591	0.0338137	1	0.0401882	up
PRELID1	1.27837	0.10056	0.566653	0.0415767	0.75	0.112377	up
LURAP1L	1.27796	0.100632	0.566699	0.136174	0.75	-0.0279907	up
TRAPPC2L	1.27814	0.100599	0.566699	0.0526399	0.75	0.144559	up
MAP3K12	1.32705	0.0922456	0.566825	-0.0322335	1	-0.0221148	down
CNTNAP1	1.32659	0.0923218	0.567194	-0.0718616	0.75	-0.0594491	down
ABCG1	1.27648	0.100894	0.567437	0.0339997	0.75	0.0270329	up
FBXO21	1.27613	0.100954	0.567505	0.0549093	1	0.0123123	up
PRIMA1	1.27623	0.100937	0.567505	0.292067	1	0.172248	up
PDCD5	1.27598	0.10098	0.567561	0.036262	1	0.0284476	up
ABHD16A	1.27581	0.101012	0.567605	0.0333564	0.75	0.0480018	up
SLC35D1	1.27557	0.101054	0.567703	0.0486522	1	-0.0309172	up
OSGIN2	1.27506	0.101144	0.567846	0.1225	0.75	0.112739	up
PDK1	1.27511	0.101134	0.567846	0.076178	0.75	0.134288	up
ENTPD4	1.27467	0.101213	0.568048	0.0599632	1	0.0743844	up
YPEL2	1.27444	0.101253	0.56809	0.126191	1	0.136012	up
CBFB	1.27396	0.101339	0.56848	0.0954612	0.75	0.0392592	up
LARP6	1.27359	0.101405	0.568682	0.0393557	1	0.0411198	up
AIRE	1.32453	0.0926641	0.568698	-0.0591953	1	-0.0452007	down
SAMD4A	1.2733	0.101455	0.568859	0.0430977	0.75	0.0371723	up
GALNT11	1.2731	0.10149	0.568965	0.0358929	0.75	0.0422174	up
ARFIP1	1.27285	0.101535	0.569053	0.0955545	1	0.0466079	up
TBC1D23	1.27264	0.101573	0.569143	0.10149	0.75	0.0570673	up
SSH1	1.32346	0.0928405	0.569211	-0.082496	1	-0.0637039	down
THSD7A	1.32343	0.0928454	0.569211	-0.105564	0.75	-0.0777046	down
VPS37D	1.32354	0.0928287	0.569211	-0.112459	0.75	-0.125308	down
PRTFDC1	1.27234	0.101626	0.569266	0.0173782	1	0.0921769	up
HTR2A	1.27051	0.101952	0.570498	0.104542	1	0.0489183	up
PIGH	1.27012	0.102021	0.57066	0.0425469	1	0.0115656	up
TCTE1	1.32095	0.0932586	0.571044	-0.0713176	1	-0.114611	down
SDCCAG8	1.26862	0.102289	0.571714	0.0306747	1	0.0141622	up
HEY2	1.31924	0.0935441	0.571891	-0.158167	1	-0.184975	down
LSR	1.31926	0.0935408	0.571891	-0.0850222	0.75	0.097383	down
PGM5	1.31755	0.0938279	0.572954	-0.183384	1	-0.146475	down
TNFRSF25	1.31637	0.094025	0.573328	-0.22519	1	-0.2504	down
SCAF1	1.3161	0.0940699	0.573402	-0.128426	0.75	-0.0149357	down
CMPK2	1.26625	0.102712	0.573517	-0.0134321	1	-0.0691763	up
HNRNPC	1.26576	0.1028	0.573542	0.0690299	0.75	0.110559	up
HPCAL1	1.31582	0.0941168	0.573588	-0.161533	1	-0.088073	down
CITED1	1.26511	0.102917	0.573742	0.0538394	1	0.0355631	up
TPI1	1.26519	0.102902	0.573742	0.0248107	1	0.0147036	up
ANKRD12	1.31519	0.0942236	0.573951	0.00263534	1	-0.0405586	down
SMS	1.26427	0.103066	0.574394	0.0794493	1	0.102839	up
HPCA	1.31444	0.0943493	0.574504	-0.166418	1	-0.128157	down
RTN4RL1	1.31431	0.0943703	0.574532	-0.0534276	1	-0.113233	down
CHCHD7	1.26366	0.103176	0.574913	0.0486614	0.75	0.0555753	up
POLR2H	1.26314	0.10327	0.575251	0.0399048	1	0.037899	up
RBM42	1.31327	0.0945466	0.575263	-0.074696	1	-0.0771405	down
TCF20	1.31334	0.0945349	0.575263	0.0180181	0.75	0.0656101	down
ERN2	1.31293	0.0946024	0.575382	-0.181204	0.75	-0.137844	down
RASGRF1	1.26251	0.103382	0.575421	0.100494	1	0.148464	up
DDX31	1.26059	0.103728	0.576451	0.0624878	1	0.0637546	up
RMND5B	1.31078	0.0949665	0.576829	-0.0231205	1	-0.0402069	down
VWDE	1.31055	0.0950045	0.576887	-0.0760631	1	-0.0568112	down
DLGAP4	1.31002	0.0950949	0.576911	-0.118207	1	-0.0753174	down
PAMR1	1.30975	0.0951404	0.576911	-0.0995049	1	-0.0284114	down
PCNT	1.31011	0.0950786	0.576911	-0.0770857	0.75	-0.0541832	down
DGKH	1.25994	0.103845	0.57692	0.133464	1	0.0195112	up
CEP295	1.25979	0.103873	0.576961	0.0550846	0.75	0.0105225	up
SLC35C1	1.30911	0.0952487	0.577303	-0.0973239	1	-0.108473	down
C8H8orf33	1.3088	0.0953003	0.577418	-0.0945191	0.75	-0.145796	down
SMARCAL1	1.30824	0.0953964	0.577746	-0.040163	1	-0.0556706	down
C3AR1	1.3077	0.0954881	0.578018	-0.356426	0.75	-0.283444	down
FBXO15	1.30706	0.0955957	0.578074	-0.137377	1	-0.140254	down
FZD9	1.30674	0.0956504	0.578074	-0.101318	1	-0.150966	down
METTL22	1.30662	0.0956704	0.578074	-0.0735906	0.75	-0.0714301	down
TFR2	1.30658	0.0956782	0.578074	-0.126297	0.75	0.0351097	down
UTRN	1.25784	0.104225	0.57809	0.0438416	1	0.0883468	up
CYBA	1.25688	0.104398	0.578862	0.0828079	0.75	0.0407056	up
CEP19	1.2566	0.104449	0.578881	0.0642416	0.75	0.151672	up
PPP1CB	1.25621	0.10452	0.578988	0.104347	1	0.0259899	up
LIN7B	1.25559	0.104632	0.579332	0.0112724	1	0.0194169	up
RCC2	1.30467	0.0960019	0.579424	-0.0088547	1	-0.0565898	down
ABO	1.30387	0.0961381	0.579554	-0.0882943	1	-0.0647101	down
ANKRD31	1.30389	0.0961353	0.579554	-0.163733	0.75	-0.125807	down
MYO1C	1.30419	0.096085	0.579554	-0.0472972	1	-0.0748065	down
PDE6B	1.30358	0.0961882	0.579554	-0.242511	1	-0.266976	down
PROCA1	1.3037	0.096168	0.579554	-0.184323	1	-0.209405	down
PSME2	1.30433	0.0960605	0.579554	-0.168908	0.75	-0.244366	down
ZNF425	1.30422	0.0960796	0.579554	-0.0923227	1	-0.0294986	down
ORC4	1.25491	0.104755	0.579649	0.119147	0.75	0.0449088	up
PRKAR2A	1.25504	0.104731	0.579649	0.121158	1	0.0674857	up
SENP5	1.25392	0.104935	0.580264	0.107634	1	0.0484297	up
SSR2	1.25385	0.104949	0.580264	0.0244986	1	0.0139213	up
CD2AP	1.25354	0.105004	0.580476	0.00573733	1	0.0660582	up
ACSL5	1.25291	0.105118	0.580715	0.108712	0.75	0.0305924	up
ATF4	1.25223	0.105243	0.580724	0.043231	1	0.0533157	up
NPC1L1	1.2522	0.105248	0.580724	0.703674	1	-0.115973	up
GAL	1.2521	0.105266	0.580734	0.310557	0.75	0.269372	up
TLE3	1.30193	0.0964703	0.580748	-0.0495987	1	-0.0852982	down
ZCWPW2	1.25161	0.105356	0.580952	0.121079	0.75	0.141718	up
CSPP1	1.30153	0.0965378	0.580954	-0.103589	0.75	-0.14266	down
SNX21	1.30129	0.0965793	0.581004	-0.0204229	1	-0.0360821	down
CNST	1.25146	0.105383	0.581008	0.0338409	1	0.0664548	up
ALG6	1.30051	0.0967135	0.581471	-0.00440357	0.75	-0.0870797	down
CLSTN3	1.30052	0.0967119	0.581471	-0.00608753	0.75	-0.0571726	down
PIK3CD	1.30005	0.0967923	0.581485	-0.0374564	0.75	-0.0214237	down
QSOX2	1.29972	0.0968492	0.581727	-0.0916972	1	-0.0934817	down
GIT2	1.29958	0.0968724	0.581767	-0.0600835	0.75	-0.0859755	down
CDC14B	1.25032	0.105592	0.581835	0.160801	1	0.144347	up
MAPK1	1.25005	0.10564	0.581876	0.0334639	0.75	0.0146588	up
ZNF160	1.24978	0.10569	0.582059	0.0615594	1	0.0634436	up
SLFNL1	1.29908	0.0969577	0.582079	-0.170137	0.75	-0.142529	down
YJEFN3	1.29835	0.097084	0.582605	-0.127035	1	-0.0351246	down
GFER	1.29769	0.0971971	0.582916	-0.0275799	0.75	-0.0160187	down
EMC8	1.29671	0.0973655	0.583107	-0.076374	0.75	-0.0955795	down
PLEKHM3	1.29624	0.0974457	0.583107	0.0499896	1	-0.0154427	down
PSKH1	1.29603	0.0974833	0.583232	-0.0204291	1	-0.0320157	down
USP46	1.24801	0.106014	0.583566	0.0364235	1	0.00035618	up
MYOC	1.24738	0.10613	0.583748	-0.0131214	1	-0.0786271	up
SPOCK1	1.2475	0.106107	0.583748	0.143525	0.75	0.143779	up
THOC5	1.24714	0.106173	0.583754	0.0461767	0.75	0.0197675	up
NPLOC4	1.29487	0.0976819	0.584021	-0.0853	0.75	-0.0725793	down
EIF4B	1.2462	0.106345	0.584213	0.0559629	0.75	0.0689246	up
MBNL1	1.2456	0.106456	0.584535	0.0790411	1	0.0429202	up
PCDH18	1.2455	0.106473	0.584535	0.0411422	1	-0.0867323	up
CDC73	1.24497	0.106572	0.584982	0.144966	0.75	0.00746186	up
HES6	1.29278	0.0980439	0.585472	-0.102622	1	-0.0717771	down
EVC2	1.29196	0.0981847	0.585792	-0.167132	1	-0.100768	down
ZNF268	1.29184	0.0982068	0.585792	-0.0514503	0.75	-0.0883735	down
ITPR3	1.2911	0.0983352	0.586205	-0.287755	1	-0.306492	down
SMARCA2	1.24314	0.106909	0.586464	0.0347973	1	0.0501926	up
C16H17orf58	1.28988	0.0985469	0.586886	-0.106628	0.75	-0.10901	down
TRPC4	1.2414	0.107229	0.587394	0.100574	1	0.00242953	up
USP9X	1.24121	0.107264	0.58742	0.0956358	1	0.0530623	up
WDR27	1.28896	0.0987063	0.587535	-0.10002	1	-0.0709397	down
NDUFA6	1.2409	0.107322	0.58758	0.0184822	1	0.0231777	up
DSCAML1	1.2879	0.0988899	0.588128	-0.0642509	1	-0.0513023	down
ELK1	1.28742	0.0989734	0.588509	-0.168613	0.75	-0.0701655	down
SLC25A41	1.28734	0.0989876	0.588509	-0.127234	0.75	-0.0179502	down
NTHL1	1.28699	0.0990492	0.588775	-0.086794	0.75	-0.0638262	down
ASPHD1	1.28607	0.0992085	0.589155	-0.125617	1	0.0153317	down
SELENBP1	1.28626	0.099177	0.589155	-0.12894	0.75	-0.213849	down
COPS6	1.23874	0.107721	0.589167	0.00745595	1	0.0467665	up
NAA50	1.23817	0.107827	0.589589	0.113605	0.75	0.00267754	up
ANO3	1.23775	0.107904	0.589797	0.0555444	0.75	0.073601	up
CENPP	1.28465	0.0994565	0.589886	-0.129479	0.75	-0.08773	down
CLN3	1.28447	0.0994891	0.589886	-0.0988147	0.75	-0.0362121	down
CSPG5	1.2845	0.0994832	0.589886	-0.0615934	1	-0.0743411	down
SLC44A5	1.28496	0.0994033	0.589886	-0.0554634	1	-0.0373724	down
SPNS2	1.28499	0.0993971	0.589886	-0.0533474	0.75	-0.052322	down
ZNF579	1.28483	0.0994263	0.589886	-0.0532909	1	-0.0511549	down
GFRA2	1.23757	0.107938	0.589892	0.0957168	1	0.129573	up
PPIC	1.23711	0.108023	0.590173	0.0247895	0.75	0.124899	up
LDLR	1.28375	0.0996147	0.59023	-0.0891645	1	-0.0909196	down
CBX2	1.28365	0.0996326	0.590236	-0.209764	0.75	-0.022009	down
ACKR3	1.28346	0.0996654	0.590331	-0.106456	0.75	-0.127483	down
MAPK8IP2	1.28305	0.0997377	0.59034	-0.0782058	1	-0.0684707	down
MED12L	1.28298	0.0997492	0.59034	-0.0765253	1	-0.0723739	down
RPL12	1.28314	0.0997216	0.59034	-0.175857	0.75	-0.160287	down
FRMPD4	1.23682	0.108076	0.59037	0.0806696	0.75	0.0691503	up
PSMD9	1.28259	0.0998176	0.590633	-0.0239094	1	-0.0436672	down
GREB1	1.28236	0.0998575	0.590769	-0.0946038	0.75	-0.0883848	down
SBF2	1.28179	0.0999587	0.591068	-0.10628	0.75	-0.14975	down
OCA2	1.28147	0.100015	0.591199	-0.163924	0.75	-0.212765	down
TACR1	1.23577	0.108272	0.591253	0.0781417	1	0.0940655	up
MTRF1	1.2355	0.108322	0.591287	0.0451953	0.75	0.0614723	up
RIBC1	1.23526	0.108367	0.591402	0.0675163	0.75	0.0496953	up
DEDD2	1.23455	0.108498	0.591842	0.104212	0.75	0.128162	up
SNRK	1.23423	0.108558	0.591983	0.121842	0.75	0.0567601	up
DPM1	1.23399	0.108603	0.592015	0.0477126	0.75	0.0550802	up
DUSP28	1.23384	0.108631	0.592015	0.0285563	0.75	0.065754	up
TMEM200C	1.23384	0.108631	0.592015	0.0547425	0.75	0.0355744	up
ZNF236	1.27986	0.100298	0.592571	-0.102244	1	-0.133095	down
PROM1	1.23304	0.10878	0.59261	0.0814741	1	0.117333	up
RNF168	1.23263	0.108857	0.592782	0.0278884	1	0.034077	up
DOCK2	1.27882	0.10048	0.593163	-0.385421	0.75	-0.104811	down
SPRYD4	1.23187	0.108999	0.593278	0.0616778	0.75	0.055829	up
CCND3	1.23148	0.109071	0.593326	0.0540691	1	0.0644513	up
DAPK3	1.23124	0.109117	0.593326	0.0659306	0.75	0.136131	up
DCAF10	1.23155	0.109059	0.593326	0.130103	1	0.0780048	up
DYRK1B	1.27831	0.100571	0.593383	-0.0813783	0.75	-0.0593491	down
ACTR5	1.27781	0.100658	0.593508	-0.0549451	1	-0.0685385	down
GATAD2B	1.27742	0.100726	0.593508	-0.017399	0.75	-0.0978675	down
NAA16	1.23057	0.109242	0.593669	0.0675228	0.75	0.112328	up
SLC16A2	1.27668	0.100857	0.593969	-0.0992714	1	-0.107192	down
SMOX	1.22957	0.109429	0.594283	0.0944426	1	0.0704281	up
MAD1L1	1.27575	0.101022	0.594339	-0.129658	1	-0.0940056	down
GAPDH	1.27541	0.101083	0.594405	-0.0514496	1	-0.0712451	down
GFRA4	1.27512	0.101133	0.594405	-0.270677	1	-0.256221	down
PLPPR1	1.27507	0.101142	0.594405	-0.0922282	0.75	-0.194831	down
PUF60	1.2755	0.101066	0.594405	-0.0430144	0.75	-0.021925	down
ADRB2	1.27464	0.101219	0.594465	-0.294328	1	-0.282352	down
CYTH4	1.27448	0.101247	0.594465	-0.212599	1	-0.114274	down
MLKL	1.2745	0.101242	0.594465	-0.115012	1	-0.0944635	down
SNTG1	1.22844	0.109642	0.594899	0.0607275	0.75	0.0924983	up
RPS28	1.27331	0.101453	0.595377	-0.153578	1	-0.0537993	down
RALGAPB	1.22714	0.109886	0.59586	0.05913	1	0.0518893	up
SLA	1.2725	0.101598	0.595925	-0.236868	0.75	-0.15429	down
EPHA7	1.22681	0.109948	0.59594	0.219479	0.75	-0.013799	up
BNC2	1.22609	0.110083	0.596189	0.272085	0.75	0.00397773	up
XPR1	1.22602	0.110096	0.596189	0.120371	0.75	-0.0188708	up
MRPL24	1.22569	0.110157	0.596207	0.00974297	1	0.0374694	up
NEK4	1.22555	0.110185	0.596207	0.121574	0.75	0.159516	up
PARP12	1.27045	0.101963	0.596525	-0.214924	1	-0.254356	down
SFI1	1.27054	0.101946	0.596525	-0.120165	1	-0.0798234	down
SRGAP1	1.27016	0.102014	0.596525	-0.0335524	1	-0.0598351	down
ZNF608	1.27024	0.101999	0.596525	-0.0173859	1	-0.062057	down
ZNF8	1.2701	0.102024	0.596525	-0.0703049	1	-0.0723019	down
SATB1	1.22462	0.110359	0.596965	0.133387	0.75	0.024664	up
SNX29	1.26944	0.102143	0.597118	-0.0823624	0.75	-0.0483141	down
APTX	1.22396	0.110484	0.59727	0.0486319	1	0.0579162	up
MTCL1	1.22371	0.11053	0.597428	0.0697395	0.75	0.111148	up
ADAMTS8	1.22357	0.110557	0.59746	0.0337567	1	0.0356235	up
VAMP4	1.22341	0.110587	0.59746	0.0444609	1	0.0739309	up
OMD	1.223	0.110665	0.597699	-0.138947	0.75	0.328432	up
STOM	1.22257	0.110747	0.59782	0.0951324	1	0.0549153	up
BRWD3	1.26744	0.102499	0.597904	-0.0769622	0.75	-0.12379	down
NME9	1.22078	0.111084	0.598757	0.204177	0.75	0.119244	up
KATNBL1	1.22065	0.11111	0.598763	0.185471	0.75	0.165764	up
RNF214	1.22032	0.111171	0.598861	0.0925943	0.75	0.101122	up
VGF	1.22004	0.111225	0.599058	0.258008	0.75	0.428003	up
CAB39L	1.2198	0.11127	0.599209	0.0366015	1	0.109975	up
NEGR1	1.21908	0.111407	0.599574	0.110122	1	0.0471059	up
NDUFA8	1.21869	0.111481	0.599736	0.0502651	0.75	0.00942296	up
OSR1	1.26509	0.10292	0.599757	-0.18605	0.75	-0.0474573	down
SLC39A6	1.21827	0.11156	0.599845	0.0812909	1	-0.00363153	up
RBM25	1.26477	0.102977	0.599864	-0.0521643	1	-0.0808445	down
RGS14	1.26475	0.102981	0.599864	-0.25561	1	-0.250761	down
BTRC	1.21794	0.111623	0.600091	0.0216686	1	0.0397445	up
EPHB1	1.26426	0.103068	0.600223	-0.14977	1	-0.0927569	down
NLGN3	1.26384	0.103143	0.600358	-0.013521	1	-0.0256209	down
SARM1	1.26389	0.103135	0.600358	-0.058096	0.75	-0.0929189	down
ASB2	1.21694	0.111813	0.600632	0.0780432	0.75	0.0955115	up
DDX3X	1.21678	0.111844	0.600632	0.0636795	1	0.0264408	up
WDR19	1.2632	0.103258	0.600688	-0.0771944	0.75	-0.058472	down
RNF114	1.21654	0.11189	0.600701	0.0610564	1	0.0764764	up
SEC22A	1.21651	0.111895	0.600701	0.0462761	1	0.00762198	up
COL4A3	1.26302	0.10329	0.600714	-0.148408	1	-0.106125	down
KCTD21	1.21624	0.111947	0.60082	0.0793924	1	0.0770281	up
CTTN	1.26257	0.103372	0.601089	-0.056575	1	-0.010793	down
BPIFC	1.26247	0.10339	0.601094	-0.279978	0.75	-0.14853	down
RFTN2	1.21513	0.112158	0.60122	0.0812871	1	0.15708	up
STX17	1.2152	0.112146	0.60122	0.0872687	1	0.0573663	up
ZCCHC8	1.21496	0.11219	0.60122	0.0836557	1	0.000798577	up
RND2	1.21477	0.112227	0.601278	0.0429615	1	-0.00512398	up
SNF8	1.26212	0.103453	0.601362	-0.0700943	1	-0.0258336	down
ERBB3	1.21383	0.112406	0.601986	0.183768	1	0.0408023	up
CTDP1	1.261	0.103654	0.602012	-0.0596291	0.75	-0.0626399	down
TMCO4	1.26045	0.103754	0.602012	-0.176306	0.75	-0.00500998	down
KIAA1549	1.25919	0.103981	0.60241	-0.0246078	0.75	-0.0404322	down
MOV10L1	1.25851	0.104104	0.60241	-0.112028	0.75	-0.0879612	down
PTCH1	1.25894	0.104025	0.60241	-0.0597188	0.75	-0.0247398	down
SCN3B	1.2588	0.104052	0.60241	-0.0585654	1	-0.067243	down
KIF27	1.21278	0.112606	0.602599	0.133487	0.75	0.024617	up
PDIK1L	1.21284	0.112595	0.602599	0.092928	1	-0.00904834	up
GFPT1	1.21241	0.112678	0.602682	0.152226	1	0.0284023	up
GPCPD1	1.21253	0.112655	0.602682	0.142317	0.75	0.116476	up
NEK7	1.21172	0.11281	0.602682	0.10372	0.75	0.0598118	up
PPIA	1.21153	0.112846	0.602682	0.0280222	1	0.00469902	up
SFRP1	1.2117	0.112814	0.602682	0.0769611	0.75	0.0536213	up
POC1B	1.21138	0.112875	0.602747	0.105636	0.75	0.237542	up
ZNF607	1.2576	0.104268	0.603092	0.0107462	0.75	-0.0357345	down
ARID4B	1.25741	0.104303	0.603093	0.0319978	0.75	-0.148027	down
APC2	1.25675	0.104423	0.603403	-0.0869216	1	-0.088847	down
EDF1	1.25616	0.104528	0.6037	-0.0513056	1	-0.0333513	down
ZNF226	1.255	0.10474	0.604131	-0.0638761	1	-0.0764714	down
CSNK2B	1.20919	0.113294	0.604157	0.00830705	0.75	0.0526267	up
DBNDD2	1.20854	0.113419	0.604278	0.0654257	0.75	0.0010846	up
DUSP2	1.20844	0.113438	0.604278	0.179991	0.75	0.225016	up
HECTD1	1.20845	0.113437	0.604278	0.100688	1	0.042714	up
LRRN1	1.20863	0.113402	0.604278	0.0330054	1	-0.0215259	up
MTX3	1.20888	0.113355	0.604278	0.119624	0.75	-0.00891042	up
SUV39H1	1.2546	0.104812	0.604338	-0.0993084	0.75	-0.154782	down
AP4B1	1.20799	0.113526	0.604407	0.0147719	1	0.0293393	up
JADE1	1.20788	0.113548	0.604407	0.0715568	0.75	0.134353	up
TMED3	1.20803	0.113517	0.604407	0.0212808	1	0.0488786	up
OVOL2	1.25389	0.104941	0.604596	-0.0333261	1	-0.081595	down
PKD1	1.25374	0.104968	0.604639	-0.130528	1	-0.0801824	down
PDIA5	1.25328	0.105052	0.604727	-0.164272	1	-0.162831	down
MCC	1.25284	0.105133	0.604987	-0.0496088	1	-0.0741067	down
NIPAL3	1.25259	0.105177	0.605047	-0.0115122	1	0.00230802	down
ALAD	1.20675	0.113765	0.605106	0.0427752	1	0.0532985	up
YWHAE	1.25221	0.105247	0.605261	0.00925638	1	-0.00371667	down
BAIAP3	1.25173	0.105334	0.605373	-0.10628	1	-0.112449	down
GAS2L1	1.25149	0.105377	0.605404	-0.0786754	1	-0.0297195	down
SHB	1.25158	0.105362	0.605404	-0.0759748	0.75	-0.0263981	down
MPHOSPH9	1.25095	0.105476	0.605494	-0.044201	1	-0.0261457	down
PSMD3	1.25055	0.105549	0.605494	-0.0121358	1	-0.0595193	down
SNRPB	1.2505	0.105559	0.605494	-0.0714087	0.75	-0.0260659	down
RESP18	1.2503	0.105594	0.605556	-0.0362471	0.75	-0.118172	down
ZBTB39	1.20544	0.114016	0.605972	0.0954175	1	0.107424	up
ROGDI	1.2495	0.105741	0.606102	-0.0463379	1	0.00480289	down
LHX6	1.20482	0.114137	0.60614	0.0993432	1	0.0867702	up
PCGF6	1.24924	0.105789	0.606278	-0.0865994	0.75	-0.026958	down
FAM217B	1.20425	0.114247	0.606286	0.0982425	0.75	-0.0258793	up
STMN1	1.20415	0.114266	0.606286	0.113729	0.75	0.089446	up
TMEM107	1.20432	0.114233	0.606286	0.0445502	1	0.0486684	up
LPAR3	1.20344	0.114402	0.606506	0.253339	0.75	0.085183	up
CCDC12	1.20268	0.11455	0.606875	0.0273083	0.75	0.0184619	up
ADAT2	1.20256	0.114574	0.606907	-0.000204069	1	0.00389612	up
WASF2	1.24835	0.105952	0.606914	-0.124657	0.75	-0.146132	down
NMI	1.20221	0.114642	0.606991	0.0667232	1	0.0216065	up
TOPBP1	1.248	0.106015	0.607105	-0.0252874	1	-0.0656015	down
DAXX	1.20185	0.114711	0.607149	0.0552822	0.75	0.0571557	up
PAFAH1B1	1.20176	0.114729	0.607149	0.0774321	1	0.0459103	up
HTATSF1	1.2013	0.114818	0.607245	0.0731117	1	0.0720295	up
ZFYVE21	1.20118	0.114841	0.607245	0.00667596	0.75	-0.00748378	up
GSTO2	1.20062	0.11495	0.607465	0.0222621	1	0.0402249	up
CCDC102A	1.24686	0.106224	0.607774	-0.118548	1	-0.0826619	down
ARL14EP	1.19944	0.115179	0.608165	0.107958	0.75	0.00638392	up
RBM39	1.19931	0.115205	0.608165	0.135107	0.75	-0.0588157	up
TMEM88B	1.19965	0.115137	0.608165	0.388468	0.75	0.159905	up
KLF7	1.19884	0.115294	0.608329	0.0728761	1	0.0649165	up
PLPP5	1.24593	0.106395	0.608356	-0.0337445	0.75	-0.0286649	down
CEP250	1.24529	0.106512	0.60857	-0.102825	1	-0.0704017	down
GAREM2	1.24509	0.10655	0.60857	-0.119832	0.75	-0.185817	down
MEGF8	1.2454	0.106493	0.60857	-0.103373	0.75	-0.0985418	down
PLIN5	1.24506	0.106555	0.60857	-0.166	0.75	-0.221737	down
ADAMTS18	1.24471	0.106619	0.608684	-0.331675	1	-0.326212	down
AUTS2	1.24394	0.106761	0.609153	-0.0621238	1	-0.0601837	down
GNG12	1.19707	0.115639	0.609504	0.0379479	0.75	0.0584837	up
SEMA3C	1.19724	0.115606	0.609504	0.0260493	1	0.058579	up
PRKAG1	1.19683	0.115686	0.609659	0.00300438	1	-0.0156385	up
LRRC75A	1.19656	0.115739	0.609784	0.0808629	0.75	0.0594578	up
BCL7C	1.19589	0.115871	0.610173	-0.037923	1	0.0150148	up
ICA1	1.24218	0.107086	0.610407	-0.0245996	1	-0.0344527	down
CAMKK2	1.24194	0.10713	0.61046	-0.0874888	1	-0.0724117	down
CABP1	1.2416	0.107192	0.610516	-0.0410675	0.75	-0.176573	down
EPC2	1.19485	0.116073	0.610984	0.0699782	1	0.00892424	up
N6AMT1	1.1948	0.116082	0.610984	0.0469734	0.75	0.00777299	up
SMG8	1.19477	0.116088	0.610984	0.0756434	0.75	0.0450101	up
LHFPL2	1.1946	0.116121	0.611032	0.0331216	1	0.0296965	up
RASL11B	1.19442	0.116157	0.611106	0.0493548	1	0.061967	up
NDUFC2	1.19425	0.11619	0.611122	0.0245721	1	0.0447083	up
DPP10	1.19352	0.116333	0.611595	0.0217537	1	-0.00299902	up
MOB2	1.19363	0.116311	0.611595	0.0390827	0.75	0.0469304	up
ITGAM	1.24021	0.10745	0.611784	-0.258471	1	-0.0320859	down
CARF	1.1931	0.116415	0.61179	0.0415821	0.75	0.000257847	up
ZFP28	1.19239	0.116555	0.61221	0.0729587	0.75	0.118655	up
TCF4	1.19212	0.116607	0.612392	0.117481	0.75	-0.0118752	up
LRP10	1.23926	0.107625	0.612454	-0.115151	1	0.0128237	down
TNFAIP8L3	1.23919	0.107637	0.612454	-0.0529204	1	-0.0665279	down
CHGA	1.19166	0.116698	0.612685	0.0623417	1	0.0567216	up
HMBS	1.23815	0.107829	0.613148	-0.0717616	0.75	-0.0307094	down
CEP135	1.23804	0.10785	0.613168	-0.0412595	1	-0.0334296	down
CDK9	1.23736	0.107977	0.613498	-0.0562215	1	-0.0580202	down
HSPB11	1.19035	0.116953	0.613936	0.05125	0.75	0.0769369	up
GPLD1	1.23562	0.1083	0.614203	-0.047418	0.75	-0.0690476	down
IFNGR2	1.23578	0.10827	0.614203	-0.0276778	1	-0.0486316	down
P2RY13	1.23572	0.108281	0.614203	-0.317277	0.75	-0.16712	down
PARP9	1.23555	0.108313	0.614203	-0.106412	1	-0.11461	down
FGF12	1.18981	0.117061	0.614352	0.161331	1	0.064752	up
SLC22A8	1.23487	0.10844	0.614623	-0.813614	1	-0.606041	down
HPGD	1.18923	0.117174	0.614724	-0.165848	1	-0.174401	up
DNAH7	1.23442	0.108523	0.614993	-0.0143148	1	-0.0843304	down
BECN1	1.18836	0.117346	0.615258	0.0470052	0.75	0.0494602	up
XRCC4	1.18807	0.117404	0.615469	0.0248378	1	0.0658897	up
GIMAP8	1.23361	0.108674	0.61555	-0.279257	0.75	-0.265617	down
PRSS22	1.23316	0.108757	0.615625	0.000865848	0.75	-0.0275894	down
TGFBI	1.23286	0.108813	0.615741	-0.309126	1	-0.296204	down
FOXK1	1.23277	0.108832	0.615744	-0.104565	1	-0.161647	down
ADRA1A	1.18749	0.117518	0.615976	0.0386128	1	0.00331541	up
ACOX2	1.23231	0.108917	0.616126	-0.129458	0.75	-0.165842	down
NTSR2	1.23199	0.108976	0.616364	-0.100998	0.75	-0.127914	down
JUP	1.18677	0.117659	0.616622	0.156876	0.75	0.0686892	up
GTF3C6	1.1865	0.117712	0.616714	0.0069623	1	-0.00258953	up
ACSM3	1.18582	0.117848	0.617128	0.101775	0.75	0.00460743	up
MEMO1	1.18585	0.117841	0.617128	-0.0047334	1	-0.0098695	up
RAB8A	1.18516	0.117976	0.617175	-0.00643909	1	0.00935109	up
CDH8	1.18498	0.118013	0.617273	0.0836631	0.75	0.0417327	up
ARHGAP1	1.23059	0.109238	0.617343	-0.0943218	1	-0.0778063	down
GID8	1.18481	0.118046	0.617356	0.0677014	0.75	0.0632865	up
INPP5D	1.22973	0.1094	0.617773	-0.175661	0.75	-0.0398622	down
MVP	1.22941	0.10946	0.617898	-0.0552616	1	0.0281607	down
DIAPH2	1.22911	0.109515	0.617988	-0.158946	0.75	-0.145286	down
HPS6	1.184	0.118206	0.61799	0.0424267	0.75	0.0632903	up
HEXB	1.18364	0.118277	0.618103	0.0917834	1	0.107945	up
BCL11B	1.18345	0.118315	0.618209	0.114712	1	0.0473815	up
GABRA2	1.18307	0.118391	0.61842	0.0278713	1	0.0177276	up
BFSP1	1.22795	0.109733	0.618595	-0.19185	0.75	-0.196889	down
DOK6	1.22805	0.109715	0.618595	-0.166414	0.75	-0.250567	down
TM7SF2	1.22788	0.109745	0.618595	-0.0589756	1	-0.0479261	down
LYRM7	1.18232	0.11854	0.618786	0.0769949	1	0.0945425	up
ATRAID	1.2275	0.109818	0.61882	-0.0666515	0.75	-0.0615413	down
EPS8	1.18199	0.118605	0.618888	0.0518101	1	0.0297064	up
DNTTIP2	1.18134	0.118733	0.619138	0.11254	1	0.0201121	up
GANC	1.18127	0.118747	0.619138	0.0745622	1	0.0699681	up
IQUB	1.18132	0.118739	0.619138	0.104661	1	0.105122	up
PQBP1	1.18124	0.118755	0.619138	0.0116198	0.75	0.0407597	up
AGFG1	1.18069	0.118863	0.619403	0.0615571	1	0.0146337	up
SYT3	1.22641	0.110023	0.619676	-0.0657061	1	-0.0809526	down
PPM1H	1.17994	0.119013	0.619817	0.026121	1	0.0626496	up
ATF6	1.17958	0.119085	0.61986	0.0534092	1	0.019855	up
CACNB1	1.17838	0.119324	0.620691	0.0657088	1	0.0409938	up
CRYM	1.22492	0.110302	0.62085	-0.0939988	1	-0.109347	down
NAA10	1.22458	0.110366	0.620898	-0.0766776	0.75	-0.0358969	down
PEMT	1.22439	0.110402	0.620898	-0.0869926	1	-0.00381197	down
ZBTB42	1.22436	0.110407	0.620898	-0.11214	1	0.0341179	down
HMCES	1.22377	0.110519	0.621075	-0.0697298	0.75	-0.109886	down
TRERF1	1.22384	0.110507	0.621075	-0.0997268	1	-0.0692238	down
AK7	1.17782	0.119434	0.621088	0.13277	0.75	0.0585309	up
KLHDC9	1.17706	0.119585	0.621333	0.043357	1	0.0446587	up
ACACA	1.22288	0.110688	0.62172	-0.0397572	0.75	-0.0598488	down
SFRP2	1.17648	0.119701	0.621735	-0.150112	1	0.0981354	up
CNOT6	1.22215	0.110826	0.622162	-0.034742	1	-0.0561763	down
NOP2	1.22209	0.110837	0.622162	0.0237961	1	-0.00126042	down
CUTC	1.17555	0.119887	0.622242	0.0315338	0.75	-0.00413987	up
DCLRE1A	1.17546	0.119905	0.622242	0.0674561	1	0.0892878	up
SLC39A12	1.17567	0.119864	0.622242	0.0600783	1	0.0539447	up
USP1	1.17552	0.119894	0.622242	0.0742536	1	0.0113738	up
GLG1	1.22181	0.110889	0.622253	-0.0311489	1	-0.0391998	down
NIPA2	1.17476	0.120046	0.622439	0.097461	0.75	0.00355553	up
KCNH7	1.17378	0.120243	0.623088	0.211191	1	0.0858439	up
GLO1	1.17349	0.1203	0.623179	0.104018	0.75	0.095514	up
APEX1	1.17315	0.120368	0.623254	0.0281412	0.75	-0.0155161	up
TRMT13	1.17318	0.120362	0.623254	0.231439	0.75	0.4962	up
APAF1	1.17233	0.120532	0.623526	0.0798913	0.75	0.0913383	up
ELOVL7	1.17231	0.120536	0.623526	0.144102	1	0.140986	up
MFSD14B	1.17227	0.120545	0.623526	0.0867304	0.75	0.0667518	up
ZWINT	1.17164	0.120671	0.623995	0.0917638	0.75	0.0465332	up
SMAD1	1.17019	0.120963	0.62495	0.0502299	0.75	0.0875129	up
LRRC3B	1.16971	0.121058	0.625164	-0.112193	1	-0.113827	up
SERPINF1	1.16979	0.121043	0.625164	0.0335884	0.75	0.125802	up
GPM6B	1.16896	0.121211	0.62549	0.0102072	1	0.0988845	up
MON1B	1.16854	0.121295	0.625649	0.0479315	1	0.0603993	up
SLC16A9	1.1686	0.121283	0.625649	0.0393295	0.75	0.0745019	up
GSTZ1	1.21753	0.111701	0.625704	-0.00419126	1	-0.0407164	down
ELAC2	1.2169	0.111821	0.626165	-0.080353	0.75	-0.0153869	down
SFXN5	1.21682	0.111837	0.626165	-0.140535	1	-0.027732	down
HDGF	1.21592	0.112007	0.626735	-0.0516324	1	-0.0452737	down
NAAA	1.21591	0.11201	0.626735	-0.0800664	1	-0.0868159	down
PTBP3	1.16716	0.121572	0.626893	0.121082	0.75	0.0372136	up
NMT1	1.21563	0.112063	0.626932	-0.0292118	1	-0.062388	down
MEIS1	1.21517	0.112152	0.627124	-0.010856	1	-0.0197658	down
MRPS18A	1.16682	0.121641	0.627153	0.0609505	0.75	0.121416	up
ASB6	1.21452	0.112275	0.627494	-0.0488494	1	-0.0709981	down
TAF9	1.16593	0.121821	0.627648	0.105973	0.75	0.117285	up
FAM171B	1.1653	0.121948	0.628091	0.115284	0.75	0.197905	up
MLLT3	1.16466	0.122079	0.628393	0.145271	1	0.0138913	up
NFIL3	1.16478	0.122054	0.628393	0.121682	1	0.155672	up
TRUB1	1.16478	0.122053	0.628393	0.129698	1	0.0267583	up
AHCYL2	1.1645	0.122111	0.628464	0.0460189	1	0.0328579	up
PNISR	1.16435	0.12214	0.628524	0.0950835	0.75	0.170144	up
FGL2	1.16416	0.12218	0.628585	-0.0510925	0.75	-0.0808676	up
TRMT2B	1.16412	0.122188	0.628585	0.0276814	0.75	0.0228656	up
ARID1B	1.2122	0.112719	0.629188	-0.0428204	1	-0.0498619	down
EOGT	1.21221	0.112716	0.629188	-0.0910603	0.75	-0.091501	down
PSMC4	1.16323	0.122369	0.629331	0.0370043	1	0.0314047	up
QTRT1	1.2118	0.112795	0.629516	-0.0475154	0.75	-0.0538882	down
ATP2C2	1.21121	0.112907	0.629652	-0.186675	0.75	-0.171372	down
CTBP1	1.2112	0.11291	0.629652	-0.0347021	1	-0.0561178	down
ZNF107	1.1623	0.122556	0.630015	0.0920964	1	0.00502549	up
SLC10A4	1.16213	0.122592	0.63003	0.0762407	1	0.0736243	up
NR2F2	1.20999	0.113141	0.630035	-0.137136	1	-0.042552	down
PAK3	1.21018	0.113105	0.630035	0.0318843	1	-0.00440283	down
TCEA2	1.21006	0.113129	0.630035	-0.0838548	1	-0.0150338	down
ASTN1	1.2094	0.113255	0.630269	-0.0828918	0.75	-0.118278	down
INO80D	1.20959	0.113218	0.630269	-0.0801113	1	-0.106877	down
DOCK8	1.20927	0.11328	0.63031	-0.255993	1	-0.181747	down
APH1B	1.16114	0.122793	0.630469	0.0331948	1	0.0658641	up
C1RL	1.16101	0.12282	0.630469	0.0104508	0.75	0.0625478	up
CTNNA3	1.16084	0.122853	0.630512	0.0890114	1	0.251518	up
GLA	1.1601	0.123005	0.630931	0.0334158	1	0.00548917	up
HERPUD2	1.1597	0.123086	0.631162	0.0586497	1	0.0552725	up
PGF	1.15895	0.123238	0.631176	0.0712503	0.75	0.0495086	up
PRPF4	1.15934	0.123159	0.631176	0.038611	1	0.032203	up
WDR20	1.15902	0.123223	0.631176	0.0113689	0.75	0.00610373	up
EMC6	1.20805	0.113514	0.631211	-0.0632877	0.75	-0.064233	down
HARBI1	1.15847	0.123336	0.631315	0.0436007	1	0.0781763	up
MRPS15	1.15852	0.123327	0.631315	0.0194636	1	0.00794295	up
FAM122B	1.15818	0.123395	0.631356	0.0582105	0.75	0.0262046	up
HLF	1.15776	0.12348	0.631356	0.0494833	0.75	0.0374802	up
NOL10	1.15765	0.123503	0.631356	0.109361	0.75	0.0568608	up
POLR1D	1.15786	0.12346	0.631356	0.0544751	0.75	0.0667087	up
RHOA	1.20754	0.113611	0.631454	-0.0472137	1	-0.0270966	down
STOX1	1.15724	0.123587	0.631603	0.0615006	1	0.05376	up
ATRX	1.15634	0.123771	0.632267	0.167623	0.75	0.057722	up
HNRNPU	1.1562	0.123799	0.632316	0.0579053	1	0.030243	up
PAQR8	1.15606	0.123828	0.632349	0.0584947	1	0.0535567	up
UBE2T	1.156	0.123841	0.632349	0.0943052	1	0.119111	up
SF3B2	1.20627	0.113856	0.632408	-0.0251492	1	-0.063079	down
TWSG1	1.15576	0.12389	0.632414	0.068431	1	0.0389161	up
COL14A1	1.20569	0.113968	0.632932	-0.259215	0.75	-0.291957	down
PRKAA2	1.15505	0.124035	0.632974	0.0883482	0.75	0.0052438	up
CELF3	1.20555	0.113995	0.632981	-0.107905	0.75	-0.127002	down
RPS3	1.15476	0.124094	0.633126	-0.0737989	0.75	-0.0716602	up
CMIP	1.20502	0.114097	0.633393	-0.0790953	1	-0.0911886	down
SIDT1	1.15396	0.124259	0.633462	0.00717908	1	0.0133031	up
HSDL2	1.15375	0.124302	0.633539	0.0158645	1	0.0246541	up
VSTM2B	1.20441	0.114216	0.633722	-0.0991664	0.75	-0.0328361	down
PHKA2	1.20377	0.11434	0.633809	-0.0442508	1	-0.0238967	down
S100PBP	1.20377	0.11434	0.633809	-0.0518207	1	-0.0733784	down
PTMS	1.20309	0.114471	0.634314	-0.140468	0.75	0.0134475	down
CD52	1.20214	0.114654	0.634727	-0.302148	0.75	-0.0784869	down
TLE1	1.20183	0.114714	0.634727	-0.0516631	1	-0.0438983	down
CYTB	1.20113	0.114849	0.634748	-0.451067	0.75	-0.490377	down
RNF144A	1.20048	0.114976	0.634902	-0.0124175	0.75	-0.0613074	down
DHRS7B	1.15128	0.124808	0.63515	0.0115481	1	-0.0421647	up
RSBN1L	1.15147	0.124769	0.63515	0.0803648	0.75	0.094066	up
LSM5	1.15115	0.124835	0.635197	0.00689311	1	-0.0267816	up
TOX3	1.15068	0.124932	0.635598	0.069044	1	0.02369	up
TOR1AIP1	1.15025	0.125021	0.635961	0.0708189	0.75	0.157751	up
PPP1R37	1.19901	0.115262	0.636003	-0.0665175	0.75	-0.0511469	down
SLC6A1	1.19888	0.115288	0.636018	-0.0786123	0.75	-0.0734043	down
DCLRE1B	1.19811	0.115438	0.636234	-0.11255	1	-0.118641	down
DNAJC4	1.19825	0.11541	0.636234	-0.0640119	0.75	-0.0595341	down
VAT1	1.19814	0.115432	0.636234	-0.0315498	1	-0.0210292	down
ZSCAN30	1.19849	0.115362	0.636234	-0.0631132	0.75	-0.0568837	down
NAT14	1.19773	0.11551	0.636261	-0.0439115	1	0.0136234	down
PELI1	1.19767	0.115522	0.636261	-0.0276369	1	-0.0743391	down
PPP1R1B	1.19757	0.115543	0.636261	-0.0384246	1	-0.064935	down
ARFGEF2	1.14838	0.125406	0.637269	0.0699202	1	0.0156727	up
FNTB	1.14686	0.12572	0.638217	0.0530594	1	0.0946682	up
PFDN2	1.19493	0.116056	0.638547	-0.0659397	0.75	-0.064766	down
ZNF784	1.14613	0.12587	0.638606	0.0962004	1	0.127224	up
UBTD2	1.146	0.125897	0.638648	0.00923428	1	0.0240673	up
ADNP2	1.19381	0.116277	0.638987	-0.0647156	1	-0.0490756	down
GAR1	1.19384	0.116271	0.638987	-0.0591055	1	-0.0216033	down
KDM4C	1.19394	0.116251	0.638987	-0.0437504	1	-0.0261993	down
NSMCE4A	1.14533	0.126037	0.639002	0.0267007	0.75	0.0420402	up
FGF14	1.14501	0.126103	0.639007	0.0350014	0.75	0.0262409	up
GNA13	1.14504	0.126096	0.639007	0.0641797	1	0.113846	up
KITLG	1.14515	0.126073	0.639007	0.0954266	1	-0.0234607	up
VPS13A	1.14462	0.126183	0.639258	0.137483	1	0.0587536	up
CEP192	1.19252	0.116529	0.63964	-0.0467291	1	-0.0553805	down
FGF2	1.14328	0.126462	0.639661	0.0566825	1	0.0271294	up
GCSH	1.14339	0.126438	0.639661	0.0451865	0.75	0.0892207	up
NEDD4L	1.19172	0.116685	0.639935	-0.0771849	1	-0.056476	down
RCOR1	1.1912	0.116787	0.64005	-0.0220517	1	-0.0512541	down
ATP2B1	1.14213	0.1267	0.640647	0.0595298	1	0.00730716	up
ZNF354A	1.14207	0.126712	0.640647	0.0741541	1	0.0111707	up
NTNG2	1.18943	0.117136	0.640859	-0.0364068	1	-0.00753574	down
TPM1	1.18918	0.117184	0.640922	-0.0673713	1	-0.055813	down
UBE2Z	1.14087	0.126962	0.641121	0.0478318	1	0.0402578	up
URI1	1.14105	0.126924	0.641121	0.0566623	0.75	0.0829872	up
ACSBG2	1.14061	0.127015	0.641181	0.0549441	0.75	0.0621259	up
F2R	1.1406	0.127019	0.641181	0.10351	1	0.137211	up
SHH	1.14051	0.127038	0.641181	0.0577362	1	0.0618902	up
MSC	1.14012	0.127118	0.641245	0.159028	1	0.102504	up
SRP9	1.1401	0.127122	0.641245	0.15018	0.75	0.106012	up
GYS1	1.18806	0.117404	0.641424	-0.0246289	1	-0.0036049	down
SQLE	1.13817	0.127524	0.642349	0.0793015	1	0.0392262	up
TTC21A	1.18664	0.117685	0.642354	-0.146458	0.75	-0.147973	down
EPC1	1.13705	0.127759	0.642873	0.0529221	0.75	0.0627652	up
CLCN4	1.13692	0.127787	0.642921	0.0480015	1	0.0336726	up
NUBP1	1.13664	0.127845	0.642953	0.0818492	1	0.0799272	up
ZBED9	1.13579	0.128022	0.643458	0.205482	0.75	-0.0892427	up
FAM81A	1.18508	0.117993	0.643535	0.0127048	1	-0.0320923	down
SERPINF2	1.13545	0.128094	0.643727	0.008301	0.75	0.0296277	up
CANT1	1.18462	0.118083	0.6439	0.0144937	0.75	0.0233073	down
TAF15	1.18451	0.118105	0.6439	-0.0847058	1	-0.017471	down
HDAC10	1.18434	0.118139	0.643932	-0.0730796	0.75	-0.00550028	down
SH3GL1	1.18376	0.118254	0.644056	-0.0873033	1	-0.0794599	down
ZNF185	1.18381	0.118244	0.644056	-0.059507	1	-0.045044	down
GABRB1	1.18289	0.118426	0.64469	-0.0471553	0.75	-0.144342	down
MAPK7	1.18265	0.118474	0.644853	-0.100881	1	-0.104571	down
FHL5	1.13395	0.128407	0.644968	0.0533412	0.75	0.0901947	up
RBFOX1	1.13403	0.128391	0.644968	0.0594388	0.75	0.0624759	up
CSRNP1	1.13338	0.128527	0.64509	0.107652	0.75	0.0899309	up
NDUFB3	1.13357	0.128487	0.64509	0.0243908	1	0.0111225	up
NTAN1	1.13331	0.128541	0.64509	0.0514376	0.75	0.0430538	up
NHLRC3	1.13269	0.128672	0.645175	0.0614084	1	0.0417911	up
PFDN5	1.13293	0.128622	0.645175	-0.0732061	0.75	-0.187405	up
SNCAIP	1.13274	0.128662	0.645175	0.0538502	0.75	0.0404093	up
YY2	1.1324	0.128732	0.645175	0.0597081	0.75	0.054083	up
CFI	1.13152	0.128919	0.645555	0.112119	0.75	0.00421121	up
ATF7IP	1.18168	0.118666	0.645559	-0.0568172	1	-0.0532611	down
CBL	1.18159	0.118684	0.645559	-0.013271	1	-0.0275613	down
SKI	1.18094	0.118813	0.645892	-0.10933	0.75	-0.0609285	down
ZNF674	1.13091	0.129047	0.646011	0.0292545	1	-0.0134879	up
GMDS	1.13063	0.129106	0.646102	0.0433982	0.75	0.0036289	up
CINP	1.18033	0.118935	0.646353	-0.111449	1	-0.0921417	down
FBXO5	1.1296	0.129322	0.646555	0.0268956	0.75	0.123898	up
ANKRD9	1.17959	0.119082	0.646707	-0.0946875	1	-0.0521289	down
NOP16	1.12936	0.129373	0.646715	0.0171912	0.75	0.107087	up
ADCK5	1.17905	0.119189	0.646832	-0.102435	1	-0.0252475	down
CAPN3	1.17899	0.1192	0.646832	-0.0862747	1	-0.158076	down
NPTX1	1.17893	0.119214	0.646832	0.0148746	1	0.0258117	down
DNALI1	1.12904	0.129441	0.646923	0.00674258	0.75	0.0111921	up
PAQR9	1.12793	0.129675	0.647673	0.101039	1	0.0916594	up
ZYG11B	1.12796	0.129668	0.647673	0.138907	1	0.0344141	up
RSPO2	1.12719	0.129831	0.64808	0.021209	1	0.0972873	up
NUDT10	1.12705	0.129861	0.64814	0.0898419	0.75	0.0369935	up
HEG1	1.17691	0.119616	0.648444	-0.151397	0.75	-0.0400172	down
ATP1A1	1.12657	0.129961	0.648545	0.0486783	1	0.0609448	up
PDCD11	1.17628	0.119742	0.648927	-0.0260929	0.75	-0.0583247	down
LGR5	1.12558	0.130171	0.649077	0.0498556	0.75	0.050477	up
TMEM254	1.12555	0.130178	0.649077	0.0833322	0.75	0.127403	up
WDR91	1.17573	0.119852	0.649419	-0.0678814	1	-0.0585034	down
FBXL2	1.12472	0.130354	0.649581	0.090329	0.75	0.0401624	up
RP2	1.12475	0.130347	0.649581	-0.0147633	1	0.0164246	up
MAP4K5	1.17515	0.119968	0.649746	-0.0624318	1	-0.0189927	down
FNDC3A	1.12431	0.130441	0.649903	0.143098	1	0.0516997	up
TPP2	1.12378	0.130553	0.649925	0.108245	0.75	0.0816376	up
PAXBP1	1.12347	0.130618	0.650063	0.0950505	0.75	0.0702816	up
AAAS	1.17466	0.120065	0.65007	-0.0355595	0.75	-0.0475614	down
PBLD	1.12303	0.130712	0.65025	0.0148365	1	0.0220851	up
RNF166	1.17413	0.120172	0.650417	-0.0634895	0.75	-0.0218753	down
PRPF31	1.17391	0.120216	0.650489	-0.0134481	0.75	-0.00606462	down
NCKAP1L	1.17342	0.120314	0.650767	-0.190633	1	-0.0946801	down
SPNS1	1.17317	0.120365	0.650767	-0.0778462	0.75	-0.0788722	down
TECPR1	1.17306	0.120385	0.650767	-0.0511173	1	-0.103251	down
F11R	1.17244	0.12051	0.651072	-0.0738978	1	-0.102488	down
DDAH1	1.12194	0.130945	0.651222	0.0643462	0.75	0.0696676	up
ATP13A5	1.17153	0.120692	0.651251	-0.0695322	0.75	-0.0391792	down
POMT2	1.17161	0.120678	0.651251	-0.0641169	0.75	0.00555568	down
LRRC3	1.17144	0.120712	0.651255	-0.175559	1	-0.160925	down
RAD52	1.17122	0.120755	0.651286	-0.10897	1	-0.123753	down
ACTR3B	1.1705	0.120901	0.651523	-0.0534639	1	-0.0117217	down
CACNG4	1.16991	0.12102	0.65171	-0.21435	0.75	-0.208312	down
RPS19BP1	1.16958	0.121086	0.651925	-0.0488045	1	-0.0325119	down
TRAP1	1.16952	0.121097	0.651925	-0.0142093	0.75	-0.0813597	down
FADS1	1.16941	0.12112	0.651929	0.0159607	1	0.0266125	down
ALDH5A1	1.12091	0.131164	0.651943	0.0452335	1	0.0435927	up
SAMD10	1.12094	0.131156	0.651943	0.0277359	1	0.102863	up
SYNC	1.16907	0.121187	0.652028	-0.0962229	0.75	-0.0827503	down
EEA1	1.12018	0.131317	0.652207	0.142905	1	0.00477743	up
PEX26	1.16868	0.121267	0.652341	-0.0294282	1	-0.0345294	down
DPYSL5	1.1684	0.121323	0.652399	-0.0219691	1	-0.0644286	down
ABHD12	1.16728	0.121549	0.652928	-0.0342794	0.75	-0.016537	down
GEMIN8	1.16698	0.121609	0.652928	-0.00786906	1	-0.021346	down
PDIA2	1.16736	0.121533	0.652928	7.39192e-05	1	-0.0647192	down
PIM2	1.16708	0.12159	0.652928	-0.0896564	1	-0.0358679	down
TRIM67	1.16684	0.121638	0.652928	0.0404847	1	-0.0400441	down
ZNF205	1.16698	0.12161	0.652928	-0.133752	0.75	0.020498	down
ARHGDIA	1.16644	0.121718	0.653017	-0.0683939	1	-0.0533424	down
CA5B	1.16665	0.121676	0.653017	-0.11958	1	-0.0338444	down
LATS1	1.16639	0.121729	0.653017	0.0139035	0.75	-0.0399527	down
RBM20	1.11894	0.131583	0.65319	0.055543	0.75	0.0543651	up
SDK2	1.1659	0.121828	0.653248	-0.0168754	1	-0.0436207	down
ERI3	1.1654	0.121928	0.653529	-0.0700274	1	-0.0520814	down
RYK	1.16527	0.121955	0.653529	-0.0401276	1	-0.069971	down
DDIT3	1.16395	0.122223	0.653875	-0.101849	1	0.0113689	down
MSR1	1.16421	0.122169	0.653875	-0.1353	0.75	-0.113234	down
PHC1	1.16415	0.122181	0.653875	-0.0477586	1	-0.0618699	down
ATG12	1.11754	0.131882	0.654125	0.07666	1	0.0262675	up
FAM162A	1.11727	0.131939	0.654125	0.055177	1	0.0267179	up
RMND1	1.11706	0.131983	0.654251	0.000745905	0.75	0.0110883	up
VTN	1.11677	0.132046	0.654466	-0.103538	0.75	-0.157229	up
MYOM2	1.16219	0.12258	0.65517	-0.0508471	0.75	0.0268848	down
MAPKAPK3	1.16198	0.122621	0.655189	-0.11876	0.75	-0.0396249	down
DERA	1.11556	0.132304	0.655258	0.0492839	1	0.055059	up
FAM120B	1.1155	0.132319	0.655258	0.0436317	1	0.0417272	up
SFT2D1	1.11541	0.132337	0.655258	0.0216733	1	0.058526	up
SWAP70	1.11563	0.132291	0.655258	0.0502056	0.75	0.0520713	up
ERAP1	1.16154	0.12271	0.65527	-0.0422901	1	-0.04494	down
PPAT	1.16119	0.122783	0.655305	-0.00288276	1	-0.0620928	down
DLX5	1.11475	0.132478	0.655504	0.0622799	1	-0.00117439	up
CHD8	1.16052	0.122919	0.655783	-0.0641171	0.75	-0.0773351	down
SECISBP2	1.11358	0.132729	0.656138	0.0617308	0.75	0.0277791	up
SLC39A7	1.15983	0.12306	0.656175	-0.0507744	1	-0.00254545	down
WDR74	1.11219	0.133029	0.657014	0.0147412	1	0.0405414	up
EXOC1	1.11175	0.133122	0.657201	0.129691	1	0.0682112	up
NOP56	1.1117	0.133134	0.657201	0.0511563	1	0.0518852	up
PSMD11	1.11166	0.133142	0.657201	0.066321	1	0.0503108	up
LPIN2	1.15845	0.12334	0.65734	-0.00871217	1	-0.0329743	down
CERK	1.11139	0.133201	0.657397	0.108361	1	0.114722	up
HIPK2	1.15793	0.123446	0.657487	-0.203817	0.75	-0.0221854	down
TATDN1	1.11095	0.133295	0.657678	0.0365865	1	0.0200196	up
SNCB	1.15711	0.123615	0.657714	-0.0468139	1	-0.0988203	down
SPSB3	1.15547	0.12395	0.658353	-0.0826875	1	-0.0285645	down
FKBP10	1.1549	0.124065	0.65848	-0.0770433	1	-0.143853	down
PIWIL1	1.15503	0.124039	0.65848	-0.0621801	1	-0.118193	down
SLC26A4	1.15516	0.124012	0.65848	-0.0648785	0.75	-0.0840298	down
FEM1C	1.10897	0.133723	0.659042	0.0684681	1	0.00355774	up
GPD1L	1.10899	0.133717	0.659042	0.0146029	1	0.02432	up
MOB3A	1.10931	0.133648	0.659042	0.0148641	0.75	0.0344518	up
RBM38	1.10899	0.133718	0.659042	0.0666637	0.75	0.0733485	up
RNASEH2B	1.10887	0.133743	0.659048	0.0462806	0.75	0.130713	up
C4H6orf120	1.10852	0.133818	0.659279	0.0897933	0.75	0.0769695	up
C6H5orf34	1.10846	0.133832	0.659279	0.150289	0.75	0.0253412	up
RHOQ	1.1082	0.133887	0.659388	0.0890723	1	0.0849541	up
AP2M1	1.15313	0.124428	0.66	-0.0175292	0.75	-0.0859403	down
ETV4	1.10728	0.134087	0.660187	0.127692	0.75	0.0578019	up
RBM33	1.15221	0.124618	0.660515	-0.0769209	1	-0.0958871	down
MYSM1	1.15186	0.12469	0.660707	-0.132274	0.75	-0.181874	down
PI4K2B	1.15142	0.124781	0.660707	-0.0956612	1	-0.111702	down
SMIM19	1.15166	0.124731	0.660707	-0.0729957	0.75	-0.102329	down
PARP11	1.10615	0.134331	0.660921	0.0991366	0.75	0.0488445	up
DNPEP	1.15097	0.124872	0.661054	-0.082974	1	-0.0172719	down
JAZF1	1.10572	0.134423	0.661284	0.0800495	1	0.0398216	up
EIF2B5	1.10421	0.134751	0.661944	0.037028	0.75	0.0164972	up
PRR14	1.10426	0.13474	0.661944	-0.0425642	1	-0.00144221	up
PSMD1	1.10409	0.134778	0.661944	0.0601818	1	0.0663527	up
USP25	1.10435	0.134722	0.661944	0.0600888	1	0.0325758	up
MTDH	1.10371	0.13486	0.662129	0.0746125	1	0.0313238	up
EDRF1	1.10352	0.134901	0.662239	0.0950069	0.75	0.0659022	up
ZNF233	1.1034	0.134926	0.662268	0.0876314	0.75	0.0468342	up
KIAA0513	1.14831	0.125421	0.662463	-0.00964952	1	-0.0379132	down
ZNF311	1.14798	0.125488	0.662513	-0.0341758	0.75	-0.000710528	down
XPC	1.14739	0.125609	0.662954	-0.0098979	1	-0.0380578	down
TPD52L1	1.10181	0.135273	0.663173	0.0340277	1	0.00360617	up
SON	1.14666	0.125761	0.663454	-0.0263093	1	-0.0552459	down
APOE	1.14654	0.125786	0.663487	-0.139516	1	-0.0833047	down
HMGCL	1.14628	0.12584	0.663515	-0.0651101	1	-0.0753478	down
FBXW8	1.14567	0.125965	0.663773	0.00176963	1	0.0180363	down
OAS2	1.14589	0.125921	0.663773	-0.289941	1	-0.241513	down
BTBD16	1.10074	0.135504	0.66384	0.395618	0.75	0.220495	up
TMX3	1.09991	0.135685	0.664206	0.130687	1	0.00136895	up
BSCL2	1.14461	0.126185	0.66439	-0.0528633	1	-0.071647	down
CSDC2	1.14433	0.126243	0.664495	0.01514	1	0.0343387	down
YEATS2	1.14327	0.126463	0.664696	-0.0140209	1	-0.0213361	down
LRRC4	1.09852	0.13599	0.664718	0.0659133	1	0.0863924	up
ZNF300	1.09846	0.136002	0.664718	0.0411609	0.75	0.0226487	up
MED10	1.09827	0.136044	0.664772	0.0150043	0.75	0.05433	up
ZBTB34	1.09807	0.136087	0.664802	0.11816	1	0.128589	up
FGD1	1.14271	0.12658	0.66507	-0.0808385	0.75	-0.0288897	down
RBKS	1.09655	0.136419	0.665764	0.0401165	0.75	0.055759	up
TMEM14B	1.09609	0.136519	0.666161	0.00749024	0.75	0.00729017	up
POU3F4	1.09568	0.136609	0.666415	0.0793677	1	0.0283336	up
COQ4	1.14102	0.126931	0.666439	-0.07169	1	-0.0472292	down
SAMD12	1.14099	0.126936	0.666439	-0.00202883	1	-0.101654	down
SH3BP1	1.14002	0.127139	0.66713	-0.119694	0.75	-0.0723613	down
TUBGCP2	1.14	0.127144	0.66713	-0.0622645	1	-0.0573704	down
SLCO1C1	1.09464	0.136836	0.66715	-0.0399158	1	-0.0146457	up
KLF4	1.09421	0.136931	0.66727	0.0339498	0.75	0.0851812	up
LHFPL3	1.09433	0.136905	0.66727	0.0442458	1	0.0539705	up
PKNOX2	1.13966	0.127215	0.667302	-0.0526331	1	-0.106936	down
SEC16B	1.09405	0.136967	0.667321	0.0581297	1	0.0116635	up
RNF5	1.13892	0.127368	0.667802	-0.0497966	0.75	-0.0612041	down
ZNF277	1.09243	0.137322	0.667921	0.0585125	1	0.0669013	up
RUVBL1	1.09181	0.137459	0.668415	0.0549198	0.75	0.0532135	up
AKR1A1	1.09153	0.137519	0.668434	0.0241485	1	0.0380332	up
ICA1L	1.09165	0.137493	0.668434	0.118838	1	0.0115946	up
CAMK1G	1.09096	0.137646	0.668583	0.0898558	1	0.0328835	up
KMT5B	1.09056	0.137732	0.668817	0.061233	0.75	0.0367693	up
C10H20orf96	1.13695	0.127779	0.669054	-0.118873	0.75	-0.103692	down
ZRANB2	1.0902	0.137813	0.669117	0.160989	0.75	-0.00891585	up
CDKN1C	1.08781	0.13834	0.671117	0.193654	1	0.0405726	up
PRPF39	1.08781	0.13834	0.671117	0.0627898	0.75	0.0326714	up
DCBLD2	1.08772	0.13836	0.671118	0.0916749	1	0.0821831	up
SOX10	1.08763	0.13838	0.671121	0.153853	1	0.0324079	up
TRMT112	1.08743	0.138423	0.671239	0.0114576	0.75	0.00584611	up
AP1B1	1.13304	0.128599	0.67144	-0.0284688	1	-0.0353382	down
PLPPR3	1.13376	0.128448	0.67144	-0.0802651	0.75	-0.147713	down
AP5Z1	1.13273	0.128664	0.671581	-0.10482	0.75	0.0780666	down
UBE2E3	1.08627	0.13868	0.671834	0.005144	1	-0.00726032	up
THTPA	1.08603	0.138734	0.671967	0.016908	0.75	0.0797527	up
ETNK1	1.08585	0.138773	0.672003	0.143737	1	-0.00843422	up
ANKFN1	1.08563	0.138822	0.672147	0.169748	0.75	0.0218368	up
GPSM1	1.132	0.128816	0.672173	-0.0971769	1	-0.0652298	down
C1R	1.08523	0.13891	0.672375	0.0893091	1	0.0765928	up
HSPA1L	1.08515	0.138927	0.672375	0.0357545	1	0.053901	up
NRIP1	1.08415	0.139149	0.672893	0.104601	0.75	0.0619129	up
ELAVL4	1.08346	0.139301	0.673443	0.224237	0.75	0.131801	up
CA4	1.13016	0.129205	0.6736	-0.159243	1	-0.0634151	down
ZSCAN18	1.12993	0.129252	0.673745	-0.0220889	0.75	-0.0515391	down
COL4A5	1.08242	0.139532	0.673908	0.0241991	0.75	0.0552675	up
LMBR1	1.08248	0.13952	0.673908	0.0778072	1	0.0691595	up
ANKRD13D	1.12794	0.129673	0.674357	-0.10527	1	-0.0244389	down
FASTK	1.12835	0.129586	0.674357	-0.0491312	1	-0.0134249	down
GAMT	1.12764	0.129736	0.674357	-0.129362	1	-0.0605498	down
GOLGA2	1.12862	0.129529	0.674357	-0.0454681	1	-0.0550177	down
HAGHL	1.12841	0.129574	0.674357	-0.000431709	1	0.0184223	down
MYOM3	1.12776	0.12971	0.674357	-0.302182	0.75	-0.249427	down
OGFOD2	1.1278	0.129702	0.674357	0.00328501	1	0.064732	down
PMS2	1.12866	0.129521	0.674357	-0.0472199	1	-0.051415	down
SLC7A6	1.12771	0.129722	0.674357	-0.0665791	1	-0.079402	down
TSNARE1	1.12773	0.129717	0.674357	-0.0867783	1	-0.059304	down
GNS	1.12708	0.129854	0.674769	-0.0800427	1	-0.0436601	down
SIRT1	1.08127	0.139789	0.674777	0.0489126	1	0.0226289	up
TBC1D5	1.12663	0.129949	0.675162	-0.0689122	1	-0.0670441	down
CCDC88C	1.12626	0.130027	0.675169	-0.193024	1	-0.158229	down
PDE1A	1.08062	0.139933	0.675284	0.0668762	1	0.0527822	up
SLC16A6	1.07942	0.1402	0.675734	0.149446	0.75	0.144663	up
DHX30	1.12532	0.130227	0.676104	-0.0414289	1	-0.0665666	down
EIF4A1	1.07863	0.140375	0.676486	0.00391095	1	0.0027833	up
SLC10A7	1.12458	0.130384	0.67652	0.119686	1	0.206276	down
NEK9	1.12422	0.130459	0.676709	-0.00824033	1	0.0320084	down
CFL1	1.07705	0.140729	0.677817	0.0212346	0.75	0.0848713	up
FBXW11	1.07712	0.140714	0.677817	0.0439113	1	0.0467898	up
UBB	1.07658	0.140833	0.677946	0.0123064	1	-0.019949	up
POLE4	1.07627	0.140904	0.678194	0.0350242	1	0.034942	up
FAM189A1	1.12123	0.131095	0.678338	-0.0661416	1	-0.0582702	down
MAP2K3	1.12151	0.131035	0.678338	-0.0915849	0.75	-0.0978904	down
ZNF200	1.12136	0.131068	0.678338	-0.0531854	0.75	-0.0661946	down
JMY	1.07567	0.141036	0.678643	0.113318	0.75	-0.0614614	up
PHACTR4	1.1205	0.131251	0.678703	-0.0555415	0.75	-0.101831	down
CTNS	1.11943	0.131478	0.679243	-0.0223295	1	-0.0517	down
TEK	1.11928	0.131511	0.679243	-0.18048	0.75	-0.178519	down
TMEM9	1.0738	0.141457	0.67945	0.0195632	1	0.0132182	up
GABARAPL1	1.07364	0.141493	0.679532	0.0400517	1	0.0553228	up
OLR1	1.11803	0.131777	0.680039	-0.189074	1	-0.0714902	down
RUFY1	1.11783	0.13182	0.680039	-0.018988	1	-0.0363626	down
KIAA2026	1.07213	0.141831	0.68012	0.0654413	0.75	0.00106588	up
RPS6KA6	1.07218	0.14182	0.68012	0.079173	1	0.0330346	up
PAICS	1.07168	0.141932	0.680334	0.0806315	1	0.00997665	up
HNRNPH3	1.07121	0.142037	0.680501	0.0737263	0.75	-0.00529087	up
NRARP	1.07109	0.142064	0.680501	0.0311991	0.75	0.0565463	up
STK3	1.07137	0.142002	0.680501	0.106998	1	0.0569372	up
CD37	1.11676	0.132048	0.680508	-0.338358	0.75	-0.243214	down
REST	1.07029	0.142244	0.680893	0.0828651	1	0.122541	up
IL17RD	1.11584	0.132245	0.681024	-0.112636	1	-0.0596723	down
KLHL5	1.06986	0.142341	0.681078	0.023711	0.75	0.0749275	up
MSI2	1.06996	0.142319	0.681078	0.0311652	1	0.0299307	up
PDSS1	1.11542	0.132336	0.681092	-0.0607641	1	-0.054869	down
TSPAN16	1.06975	0.142367	0.681109	-0.10042	0.75	-0.202632	up
NDUFB9	1.06948	0.142426	0.681151	-0.0550795	1	-0.0215161	up
AKAP13	1.11436	0.132562	0.681418	-0.0930136	1	-0.0533838	down
DFFB	1.11432	0.132571	0.681418	-0.0623063	0.75	-0.121307	down
RNPEPL1	1.11466	0.132498	0.681418	-0.170697	0.75	-0.0482218	down
LGI3	1.11397	0.132646	0.681584	-0.0574545	1	-0.0404703	down
TNFSF13B	1.06833	0.142685	0.681792	-0.0583337	1	-0.0540131	up
CARD6	1.06806	0.142747	0.681901	0.0777518	1	0.0950285	up
BTBD17	1.11254	0.132953	0.682327	-0.124573	1	-0.0391159	down
GSTK1	1.06706	0.142972	0.6827	0.0509789	0.75	0.0452658	up
PGLS	1.1117	0.133133	0.682818	-0.100435	1	-0.0408555	down
MYO1E	1.11131	0.133218	0.682916	-0.000932459	0.75	0.00805672	down
MYO19	1.11108	0.133267	0.68298	-0.104404	1	-0.138785	down
IFT88	1.06653	0.143092	0.683092	0.0871839	1	0.102096	up
PTPRM	1.06647	0.143106	0.683092	0.0649645	1	0.0687953	up
MTA3	1.11076	0.133335	0.68322	-0.105925	1	-0.0428267	down
THADA	1.06586	0.143243	0.683435	0.0191454	1	0.0456157	up
CAPNS1	1.11012	0.133473	0.68364	-0.0799301	0.75	-0.0513294	down
CTDSP2	1.11001	0.133497	0.68364	-0.0204403	1	-0.0433994	down
NUCB1	1.10984	0.133535	0.68364	-0.059985	1	-0.0670087	down
ZNF704	1.1099	0.133521	0.68364	-0.0944532	1	-0.0972769	down
DAB1	1.10974	0.133555	0.683642	-0.141086	1	-0.0951345	down
CCDC90B	1.10941	0.133627	0.683777	0.0318222	0.75	-0.130431	down
RHBDD3	1.10951	0.133605	0.683777	-0.0907701	1	-0.0160638	down
RAB13	1.10895	0.133725	0.684013	-0.127334	1	-0.132807	down
RPIA	1.10896	0.133724	0.684013	-0.00755262	0.75	0.021648	down
MFHAS1	1.10875	0.13377	0.684143	-0.0276499	1	0.00701278	down
ATXN7L3B	1.06469	0.143508	0.684232	0.164775	0.75	0.0421198	up
ZNF217	1.06446	0.14356	0.684384	-0.107802	0.75	-0.173056	up
SPTBN5	1.10759	0.134021	0.684924	-0.0042999	0.75	-0.198616	down
MAGT1	1.06341	0.143798	0.685212	0.0274869	0.75	0.126053	up
HTRA1	1.10719	0.134105	0.685257	-0.0604819	1	-0.00445213	down
FKBP9	1.10672	0.134208	0.685381	-0.101022	1	-0.0685834	down
FAM171A2	1.10635	0.134287	0.685586	-0.120525	1	-0.0996576	down
KLF3	1.0619	0.14414	0.686056	0.0296044	1	0.0966528	up
SLCO3A1	1.0621	0.144096	0.686056	0.131104	1	0.142329	up
SNTB1	1.06204	0.144108	0.686056	-0.0162693	0.75	0.0221145	up
QPRT	1.10523	0.134529	0.686121	-0.131767	1	-0.146519	down
RWDD3	1.06127	0.144283	0.686198	0.0660486	0.75	0.0420163	up
SNX5	1.06123	0.144293	0.686198	0.0463011	1	0.026817	up
RNF150	1.10464	0.134659	0.686657	0.0286863	0.75	-0.136793	down
DPP9	1.06048	0.144463	0.686678	0.133614	0.75	0.14673	up
RIPK2	1.06014	0.144539	0.686901	0.095699	1	0.0234387	up
PSMD4	1.05974	0.144631	0.68715	0.0101377	1	0.0173599	up
TTLL7	1.05949	0.144688	0.687245	0.211473	1	0.0327083	up
RNF152	1.0591	0.144778	0.687382	0.109971	0.75	0.00381236	up
SPRTN	1.10302	0.135009	0.687626	-0.133554	0.75	-0.159842	down
RNF113A	1.05831	0.144956	0.687667	0.0163754	0.75	0.0494787	up
INHBA	1.05783	0.145066	0.687813	0.226083	0.75	0.113463	up
SDCBP2	1.05699	0.145257	0.688442	0.0360307	0.75	0.0523023	up
CASP1	1.10162	0.135313	0.688611	-0.27413	0.75	-0.33644	down
ZRSR2	1.10128	0.135386	0.688886	-0.0243469	0.75	0.00563772	down
HOOK1	1.05542	0.145618	0.689496	0.146551	0.75	0.056884	up
DEF8	1.10049	0.135559	0.689661	-0.0170527	1	-0.0229892	down
GRM2	1.0997	0.135732	0.690144	-0.0718666	0.75	-0.0733604	down
WARS2	1.05452	0.145823	0.690283	0.0479433	1	0.062269	up
PECR	1.05375	0.145999	0.690556	0.0270075	1	0.0504581	up
SYT1	1.05376	0.145995	0.690556	0.107686	1	0.0190321	up
RRN3	1.05346	0.146065	0.690766	0.0594882	0.75	0.0921213	up
PBXIP1	1.09815	0.136068	0.690969	-0.0749407	0.75	-0.0299875	down
TMEM160	1.09764	0.136181	0.690969	-0.100747	0.75	0.0630483	down
ZFAND2B	1.09807	0.136087	0.690969	-0.0416558	1	0.00794805	down
TMEM42	1.0525	0.146286	0.691284	0.0139182	1	0.0254369	up
ACER1	1.05237	0.146315	0.691303	0.0119316	1	0.01995	up
IDH1	1.05213	0.14637	0.691466	0.0603183	1	0.105842	up
BTD	1.05162	0.146487	0.691616	0.051331	1	0.0927724	up
EML4	1.05156	0.1465	0.691616	0.000849701	1	0.0208013	up
GFOD1	1.05185	0.146433	0.691616	0.127342	0.75	0.119898	up
MRPL41	1.05173	0.146462	0.691616	0.0118968	0.75	0.118421	up
MSL3	1.0511	0.146605	0.691875	0.0473008	0.75	0.047037	up
CTDSPL2	1.05066	0.146708	0.691953	0.02068	1	0.0163268	up
TNIP2	1.09638	0.136457	0.692018	-0.0319529	1	-0.00473471	down
TYRP1	1.05001	0.146858	0.69234	-0.227616	1	-0.200069	up
MRPS21	1.04893	0.147106	0.692697	-0.0312342	1	-0.0217639	up
BRAT1	1.09512	0.136733	0.692714	-0.171772	0.75	-0.0881586	down
EEF2	1.09512	0.136731	0.692714	-0.14345	0.75	0.07033	down
CALCRL	1.04866	0.147167	0.692894	0.0450498	0.75	0.177402	up
UHRF2	1.04847	0.14721	0.69291	0.108414	1	-0.0164094	up
LUC7L	1.09474	0.136816	0.692988	0.0259064	1	0.000415044	down
SLC13A4	1.09466	0.136832	0.692988	-0.691389	1	-0.525925	down
CRYAB	1.04779	0.147368	0.693297	0.0801301	0.75	0.0888997	up
SWT1	1.04792	0.147338	0.693297	0.116123	0.75	0.290347	up
CD48	1.09393	0.136992	0.693325	-0.252972	1	-0.155513	down
ZNF774	1.09417	0.136941	0.693325	-0.0832746	0.75	-0.0793492	down
MGAT1	1.09381	0.13702	0.693364	-0.0827142	1	-0.0571357	down
LRRFIP2	1.04745	0.147446	0.693553	0.0699265	0.75	0.0330821	up
GEMIN2	1.04611	0.147755	0.694397	0.102767	0.75	0.0901139	up
MPPED2	1.092	0.137416	0.694565	-0.109122	1	-0.0976659	down
MAGEF1	1.04452	0.148122	0.695479	-0.000988077	0.75	0.0283865	up
SIN3A	1.04454	0.148118	0.695479	-0.0145107	0.75	0.00242069	up
CD59	1.04412	0.148215	0.695582	0.0288947	0.75	0.0662809	up
PRDX2	1.04429	0.148176	0.695582	0.0505486	0.75	0.0695919	up
PLAU	1.04385	0.148277	0.69559	0.160889	1	0.066499	up
TNMD	1.04394	0.148256	0.69559	-0.211903	0.75	0.0870729	up
WDPCP	1.04391	0.148264	0.69559	0.0913801	0.75	-0.01572	up
PALB2	1.04247	0.148596	0.696714	0.018341	0.75	0.0281447	up
SMAD7	1.04108	0.14892	0.697635	-0.00370927	1	-0.00323786	up
LRCH4	1.08705	0.138507	0.698166	-0.192249	1	-0.127722	down
UACA	1.08711	0.138494	0.698166	-0.0682271	1	-0.0458793	down
SYNJ1	1.03959	0.149265	0.698356	0.142283	1	0.0354857	up
TSPAN2	1.03959	0.149266	0.698356	0.0873088	1	-0.0094271	up
FSCN2	1.08667	0.138591	0.698388	-0.0807375	1	-0.0646031	down
TBX10	1.08673	0.138579	0.698388	-0.536958	0.75	-0.48373	down
RDM1	1.03934	0.149324	0.698455	-0.0506749	0.75	0.12872	up
FDXR	1.08629	0.138676	0.698476	-0.0816024	1	0.0262818	down
GRB14	1.08623	0.138689	0.698476	-0.0751376	1	-0.0150436	down
KIAA1328	1.08649	0.138631	0.698476	-0.0368819	1	-0.043301	down
AIF1	1.08578	0.138788	0.69853	-0.147409	1	-0.110347	down
MAPK11	1.08588	0.138766	0.69853	-0.0844683	1	-0.0149955	down
TGM3	1.08573	0.138799	0.69853	-0.183522	0.75	-0.192899	down
INTS9	1.03904	0.149394	0.698583	0.0495016	1	0.0573529	up
PTH1R	1.08556	0.138837	0.698619	-0.108721	0.75	-0.013526	down
ABCB1	1.08487	0.138989	0.699098	-0.319498	0.75	-0.29298	down
FBXL12	1.0837	0.139248	0.699439	-0.0225904	1	-0.0498948	down
FKBPL	1.08416	0.139146	0.699439	-0.159049	1	-0.0862846	down
SLC2A12	1.03786	0.149668	0.699489	0.10449	1	0.149962	up
PTPRD	1.03768	0.149709	0.699589	0.0494922	1	-0.0029845	up
FER1L5	1.08179	0.139672	0.700702	-0.0547727	1	-0.0981369	down
DGCR2	1.08097	0.139855	0.700849	-0.06551	1	-0.0848686	down
KLHL25	1.08105	0.139837	0.700849	0.0153395	0.75	-0.0179996	down
SEMA5B	1.08034	0.139996	0.700922	-0.131564	0.75	-0.0381571	down
DHDDS	1.08009	0.140051	0.700954	-0.038412	0.75	-0.0127206	down
LUC7L3	1.08008	0.140052	0.700954	-0.102391	0.75	-0.202436	down
ZNHIT2	1.07996	0.14008	0.700954	-0.0865007	1	-0.0510716	down
DNAJC7	1.03536	0.15025	0.700995	0.0547989	0.75	0.0592383	up
TBC1D9	1.03479	0.150383	0.70152	0.0806765	1	0.0772591	up
BCAS4	1.03422	0.150517	0.701946	0.0386639	0.75	0.0631016	up
TTLL10	1.07847	0.140412	0.702203	-0.212571	0.75	-0.239498	down
RABL3	1.03369	0.15064	0.702245	0.0665536	1	0.0404104	up
N4BP2L1	1.03318	0.15076	0.702433	0.0515159	0.75	0.048643	up
BTN3A1	1.03224	0.150979	0.702802	0.0358736	0.75	0.0169355	up
SEMA3G	1.07757	0.140614	0.702808	-0.182818	1	-0.0644298	down
SAE1	1.03185	0.151072	0.703046	0.0334149	0.75	0.101246	up
DNASE2	1.07674	0.140799	0.703232	0.0306545	1	-0.00238279	down
SLC22A14	1.07604	0.140954	0.703702	-0.0653261	0.75	-0.0864131	down
NCAPG2	1.03083	0.15131	0.703723	0.0400977	1	0.0240122	up
SPAG9	1.03102	0.151265	0.703723	0.0501893	0.75	0.0420544	up
FAM120C	1.02983	0.151545	0.704029	0.0301612	0.75	0.0191534	up
LMBRD2	1.02988	0.151533	0.704029	0.171655	1	-0.0285287	up
TRDN	1.02971	0.151574	0.70407	0.0735765	0.75	0.0943469	up
PTER	1.07561	0.141051	0.704086	-0.0272411	1	-0.0666624	down
DZIP3	1.02932	0.151664	0.704211	0.119594	1	0.015551	up
STC1	1.02934	0.15166	0.704211	0.299927	0.75	0.40729	up
SLC39A8	1.0745	0.1413	0.704727	-0.137204	1	-0.176652	down
LRFN3	1.07431	0.141341	0.704818	-0.0614584	1	-0.0506733	down
TRIM33	1.02849	0.151859	0.70482	0.0886412	0.75	0.0260726	up
ADTRP	1.0279	0.151998	0.705104	0.23976	0.75	0.382877	up
VPS26A	1.02729	0.152142	0.705585	0.078931	0.75	0.0631069	up
KLHL13	1.026	0.152447	0.70609	0.0383809	1	0.0114211	up
PCBD2	1.02623	0.152392	0.70609	0.0422214	0.75	0.0870763	up
PRICKLE2	1.02611	0.15242	0.70609	0.0212329	1	0.0617087	up
RNF10	1.02626	0.152384	0.70609	0.029091	1	0.0146952	up
RHOF	1.07171	0.141924	0.706531	-0.0201886	0.75	-0.0431322	down
E2F3	1.07109	0.142064	0.706742	-0.0247329	1	-0.0345751	down
STYK1	1.07114	0.142054	0.706742	-0.117156	1	-0.117064	down
CAPN15	1.07046	0.142205	0.706925	-0.096484	0.75	-0.0810076	down
CALHM2	1.02378	0.15297	0.707175	0.0641287	0.75	0.0225877	up
IL33	1.02408	0.152899	0.707175	0.0215462	1	0.115496	up
RASL11A	1.0242	0.152869	0.707175	0.0819796	1	0.129241	up
SV2B	1.02415	0.152883	0.707175	0.0859368	1	0.016884	up
THBS4	1.02354	0.153027	0.707175	0.0440304	0.75	0.0707741	up
TSC22D1	1.0247	0.152753	0.707175	0.0457043	1	0.0288978	up
ZNF79	1.02357	0.15302	0.707175	0.0359803	0.75	0.0515135	up
ABCG2	1.02294	0.153169	0.707467	-0.00563188	0.75	0.0477353	up
C2H3orf70	1.06709	0.142966	0.707492	-0.0564205	0.75	-0.112914	down
CECR2	1.06583	0.14325	0.707492	-0.0757679	1	-0.104383	down
CFAP43	1.06776	0.142815	0.707492	-0.150837	0.75	-0.208121	down
GPR68	1.06589	0.143237	0.707492	-0.0609205	1	-0.0305656	down
GUCD1	1.06736	0.142904	0.707492	-0.0421416	0.75	-0.0351418	down
IGFBP5	1.06593	0.143228	0.707492	-0.00332599	1	-0.0413374	down
INSR	1.06584	0.143248	0.707492	-0.0271375	1	-0.000535835	down
INTS6L	1.06848	0.142652	0.707492	-0.131964	0.75	-0.130424	down
MAPK13	1.06614	0.143179	0.707492	0.00384066	1	0.0267883	down
PODXL	1.06651	0.143096	0.707492	-0.151038	0.75	-0.0646789	down
RCOR2	1.06911	0.14251	0.707492	-0.045625	1	-0.0900836	down
SLC25A28	1.06785	0.142793	0.707492	-0.0595518	0.75	-0.0621285	down
SPATS1	1.06706	0.142973	0.707492	0.0213005	1	-0.0876311	down
SPTB	1.06646	0.143109	0.707492	-0.011622	0.75	-0.026165	down
SSU72	1.06681	0.143028	0.707492	-0.0106634	1	-0.0112198	down
ADRA1B	1.02238	0.1533	0.707671	0.0701675	1	0.0587495	up
SUDS3	1.02217	0.15335	0.707807	0.0789069	0.75	0.108285	up
SOX5	1.0211	0.153604	0.708701	0.0900328	1	0.0271639	up
NDUFA1	1.064	0.143664	0.708764	-0.100042	0.75	-0.0293837	down
TDRD12	1.06383	0.143702	0.708764	-0.195963	0.75	-0.242626	down
CMTR2	1.02094	0.153642	0.708786	0.148137	0.75	0.149784	up
ZNF512	1.02024	0.153807	0.709263	0.0531381	1	0.0156086	up
EMB	1.02002	0.153859	0.709298	0.0366085	1	0.0428428	up
ABHD2	1.06239	0.14403	0.709542	-0.00536999	0.75	0.00523175	down
GPATCH3	1.06262	0.143978	0.709542	-0.0510337	0.75	-0.0701377	down
PGBD5	1.0624	0.144027	0.709542	0.0092196	1	-0.000780588	down
LPAR1	1.01883	0.154143	0.709971	0.0161951	0.75	0.172316	up
TMEM168	1.01886	0.154135	0.709971	0.0485499	1	0.00802579	up
CD4	1.06179	0.144166	0.710011	-0.222419	1	-0.120002	down
BMPR1B	1.01842	0.15424	0.710044	0.0629225	1	0.0946372	up
EPB41L4A	1.0614	0.144254	0.710247	-0.12068	0.75	-0.0431912	down
ACAN	1.01802	0.154334	0.710291	0.0289566	1	0.0460066	up
SALL1	1.01805	0.154327	0.710291	0.0634706	1	0.111949	up
DNAJC17	1.06119	0.144301	0.710378	-0.0657311	1	-0.0698146	down
DRAM1	1.06094	0.144359	0.710465	-0.0787508	0.75	-0.0307888	down
LRRC59	1.01772	0.154406	0.710471	0.0515585	1	0.0535416	up
MDH1B	1.01765	0.154422	0.710471	0.0401027	1	0.0336653	up
GANAB	1.06066	0.144423	0.710497	-0.0200802	0.75	-0.0878124	down
RALGDS	1.06057	0.144442	0.710497	-0.0390588	0.75	-0.0803701	down
CLPTM1	1.06018	0.144532	0.710731	-0.0629932	0.75	-0.0726312	down
TBC1D16	1.05995	0.144584	0.71077	-0.0863184	1	-0.0275402	down
CTPS1	1.05967	0.144648	0.710813	-0.0541418	0.75	-0.00522103	down
BCORL1	1.05919	0.144756	0.71083	-0.0563402	0.75	-0.0519542	down
MAP3K1	1.05918	0.144759	0.71083	-0.0499161	0.75	-0.0393584	down
PRR14L	1.05934	0.144722	0.71083	-0.118222	0.75	-0.133792	down
CMTM5	1.01662	0.154667	0.711072	0.0392073	0.75	0.0725588	up
NFKB2	1.01643	0.154712	0.711095	-0.0516447	0.75	-0.0096841	up
SLC41A3	1.01647	0.154704	0.711095	0.00960083	0.75	0.082927	up
FAM155A	1.01588	0.154844	0.711288	0.106555	0.75	0.139207	up
MSX1	1.01554	0.154924	0.711412	0.000931363	1	0.110941	up
ANKRD33B	1.01516	0.155015	0.711739	0.193102	1	0.221881	up
LRIG1	1.05619	0.145441	0.711794	-0.0242544	1	-0.0214464	down
NDST2	1.05573	0.145547	0.711794	-0.123247	0.75	-0.165345	down
NOTUM	1.05539	0.145624	0.711794	-0.236196	0.75	-0.208813	down
SAMD9L	1.05534	0.145636	0.711794	-0.23999	1	-0.226267	down
SETX	1.05586	0.145516	0.711794	0.00172492	1	0.000485277	down
SLC43A2	1.05739	0.145167	0.711794	-0.0295465	1	-0.0466725	down
TAF1C	1.05632	0.145411	0.711794	-0.107339	1	-0.111743	down
BRWD1	1.05465	0.145794	0.711914	0.0826157	1	-0.0373076	down
CTNND2	1.0548	0.145757	0.711914	-0.111499	1	-0.0672263	down
HIRIP3	1.05471	0.145779	0.711914	-0.0911348	0.75	-0.0164924	down
MYO16	1.05322	0.146119	0.713106	-0.116587	1	-0.0917054	down
CDK1	1.01304	0.155521	0.71348	0.136292	0.75	0.0694642	up
COX7C	1.01296	0.15554	0.71348	0.0269513	0.75	0.0650099	up
EPHB4	1.05215	0.146366	0.713675	-0.186375	1	-0.048081	down
PTPRA	1.0519	0.146423	0.713793	-0.0487355	1	-0.0513444	down
MRPS18B	1.01208	0.155751	0.713899	0.0267576	0.75	0.0611486	up
HOOK2	1.05148	0.146519	0.713934	-0.0347117	1	-0.00652968	down
ABI1	1.01153	0.155882	0.714042	0.0407393	1	0.0213947	up
LRP8	1.01165	0.155852	0.714042	0.0810305	1	0.0591273	up
MYO6	1.01143	0.155905	0.714042	0.0581401	1	0.0867414	up
WDR48	1.01126	0.155946	0.714101	0.0351176	0.75	0.077253	up
THRB	1.01109	0.155987	0.714129	0.0609629	1	0.0121925	up
CHD6	1.0503	0.14679	0.714714	-0.0028879	1	-0.032386	down
PSD4	1.04964	0.146943	0.714932	-0.108516	1	0.0411079	down
ZDHHC9	1.0092	0.156439	0.715181	0.0847251	1	0.117421	up
SH3PXD2A	1.049	0.14709	0.715548	-0.0253025	0.75	-0.0726083	down
GPR150	1.04875	0.147147	0.715715	-0.0922585	0.75	-0.207306	down
ULK2	1.04851	0.147203	0.715715	-0.0497894	1	-0.068768	down
ECI2	1.00739	0.156873	0.716025	0.0637055	0.75	0.0329854	up
IK	1.00729	0.156899	0.716025	0.0155494	0.75	0.000128295	up
DKK3	1.00683	0.157008	0.716191	0.0635452	0.75	0.130976	up
TLE4	1.0069	0.156991	0.716191	0.114913	0.75	0.0404783	up
MYEF2	1.00651	0.157084	0.71644	0.0920755	1	0.0465292	up
PYCR2	1.00627	0.157144	0.716529	0.0483856	0.75	0.0621178	up
MAN1B1	1.04705	0.147538	0.716794	-0.0888283	1	-0.0865701	down
ZNF48	1.04707	0.147533	0.716794	-0.0991787	0.75	-0.125757	down
RASL10A	1.04668	0.147624	0.716988	-0.0241407	1	0.0418759	down
TEAD1	1.04588	0.147808	0.717641	-0.00539952	0.75	-0.0481805	down
TMEM65	1.00411	0.157662	0.71777	0.0965304	1	0.0500742	up
AMIGO3	1.04482	0.148053	0.718135	-0.118739	0.75	0.00615469	down
DHX37	1.04497	0.148018	0.718135	-0.123216	0.75	-0.028921	down
MEA1	1.04489	0.148037	0.718135	-0.0621347	0.75	-0.0366405	down
AADAT	1.00314	0.157897	0.718463	0.129373	1	0.0941895	up
SEC24A	1.00256	0.158038	0.718824	0.0708884	1	0.0256465	up
BDH1	1.04317	0.148436	0.719195	-0.0580973	1	-0.0585972	down
TDG	1.04296	0.148483	0.719325	-0.0609527	1	-0.0549624	down
GIMAP4	1.00183	0.158212	0.719337	-0.0108796	1	-0.0295013	up
CTSH	1.0422	0.14866	0.71978	-0.15944	0.75	-0.136588	down
TRABD	1.04209	0.148686	0.719806	-0.0707771	1	-0.0195193	down
ACSS3	1.00084	0.158452	0.720053	0.0677277	1	0.0402678	up
LNP1	1.00066	0.158495	0.720115	0.00158488	1	-0.0174286	up
SVBP	1.00053	0.158527	0.720115	0.0668541	0.75	0.0209835	up
NDUFA10	1.00028	0.158589	0.720299	0.0640783	0.75	-0.00525439	up
AHSA2	0.999746	0.158717	0.720788	0.159733	0.75	0.204657	up
CEP63	0.999264	0.158833	0.720943	0.069513	0.75	0.0690451	up
SLCO2A1	1.04024	0.149114	0.721214	-0.0864921	0.75	-0.0488056	down
CAMKK1	1.03924	0.149346	0.721693	-0.0414484	0.75	-0.043731	down
OCEL1	1.03916	0.149364	0.721693	-0.0433441	1	-0.0273829	down
TSTA3	1.03885	0.149438	0.721719	-0.0831904	0.75	0.00289053	down
WNT5B	1.03879	0.149452	0.721719	-0.130514	0.75	-0.0525867	down
MAPK9	0.997787	0.159191	0.722171	0.0521031	1	0.0704598	up
NUDT22	0.99761	0.159234	0.722171	-0.0284828	0.75	0.00720362	up
COL25A1	0.997101	0.159358	0.72248	0.0417885	1	-0.0519347	up
SPTAN1	1.03768	0.149709	0.722859	-0.0461193	0.75	-0.114255	down
CDH7	0.995582	0.159727	0.723402	0.0947332	1	0.0937172	up
ARHGAP29	0.994847	0.159905	0.723426	0.0105263	0.75	0.0604665	up
DYNLT1	0.993637	0.1602	0.723426	0.00618812	1	0.00232698	up
ELMOD2	0.99352	0.160228	0.723426	0.0606054	1	0.0260214	up
FAM135A	0.993634	0.1602	0.723426	0.14531	0.75	0.00334995	up
KATNAL1	0.99534	0.159785	0.723426	0.0743141	1	-0.0367871	up
PTPN4	0.993863	0.160145	0.723426	0.0937504	1	0.0119203	up
RPS3A	0.994935	0.159884	0.723426	-0.0571985	0.75	-0.0872896	up
WDR70	0.994061	0.160097	0.723426	0.0310032	0.75	0.0559784	up
ZSWIM6	0.993793	0.160162	0.723426	0.0647698	0.75	-0.0052735	up
PHF10	1.03691	0.149889	0.723431	0.0257763	1	0.00298177	down
MIIP	1.03676	0.149925	0.723502	-0.0947425	0.75	-0.0224399	down
OARD1	0.993364	0.160266	0.723505	0.0513108	0.75	0.0900089	up
EI24	1.03657	0.149968	0.723612	-0.0291258	0.75	-0.0292012	down
CASP6	1.03613	0.15007	0.723806	-0.0215874	1	-0.00472712	down
SARDH	1.03618	0.15006	0.723806	-0.13032	1	-0.129812	down
SLC7A1	1.03558	0.1502	0.724033	0.000716905	0.75	-0.00914319	down
RSPH9	1.03537	0.150247	0.72416	-0.147874	1	-0.171037	down
MLX	0.992225	0.160544	0.72429	0.0390977	0.75	0.0368048	up
LPCAT3	1.03453	0.150445	0.724377	-0.119008	0.75	-0.180225	down
MARVELD1	1.03441	0.150472	0.724377	-0.12036	0.75	-0.0999828	down
FOXN3	1.03419	0.150523	0.724392	0.0109312	1	-0.0393942	down
SLC6A11	1.03409	0.150546	0.724404	-0.079969	1	-0.0720439	down
IARS2	0.991619	0.160692	0.724584	0.0432707	1	0.00560747	up
AMOT	1.03372	0.150633	0.724718	-0.0585101	1	-0.0490558	down
DCTN3	1.03345	0.150697	0.724831	-0.0289394	1	-0.0231924	down
SP140	0.990992	0.160845	0.724899	0.0272273	0.75	0.00347713	up
PTRH1	1.0332	0.150755	0.72501	-0.0337674	1	-0.0539066	down
FAT2	0.990423	0.160984	0.725338	0.0859687	1	0.0881864	up
TTC26	0.990011	0.161084	0.725605	0.139567	1	0.127388	up
AK1	1.03238	0.150948	0.725638	-0.0429318	1	-0.0758389	down
ABTB1	1.03193	0.151051	0.725935	-0.0566454	1	-0.0209312	down
WSCD2	1.03162	0.151124	0.726069	0.00433469	0.75	-0.0200312	down
KLF13	1.03007	0.151489	0.726864	-0.078192	0.75	-0.0858876	down
PSPC1	0.988173	0.161534	0.727069	0.0811083	0.75	0.0389026	up
HOOK3	0.987954	0.161588	0.727183	0.190768	1	0.133591	up
RRAGC	0.987558	0.161685	0.727373	0.0964639	1	0.0359636	up
OTULIN	0.98734	0.161738	0.727426	0.0486961	0.75	0.0881133	up
TSKU	0.986868	0.161854	0.727774	-0.0219698	1	0.0188552	up
TTC23L	0.986854	0.161857	0.727774	0.0524382	1	0.0825187	up
INTS8	0.986567	0.161927	0.727904	0.157935	1	0.0902797	up
GRIA2	0.986451	0.161956	0.727938	0.133249	0.75	-0.0142028	up
ANKRD27	1.02767	0.152054	0.728469	-0.0126605	1	-0.0104571	down
MYL6	1.02765	0.152057	0.728469	-0.0635573	1	-0.0340587	down
FARP1	1.02705	0.152198	0.728595	-0.061896	0.75	-0.0668793	down
KIAA2013	1.02736	0.152126	0.728595	-0.0534622	0.75	-0.0898653	down
RHOB	1.02674	0.152271	0.728595	-0.0549757	0.75	-0.0632834	down
RAB14	0.984596	0.162411	0.728767	0.11358	1	0.0275008	up
TRMT6	1.02628	0.152379	0.729008	-0.0778829	1	-0.101391	down
ZNF202	0.983879	0.162587	0.729371	0.0754326	1	-0.00881191	up
YTHDC2	0.983574	0.162662	0.729496	0.0711256	1	0.0486697	up
MYDGF	1.02531	0.152608	0.729518	-0.0457241	0.75	-0.0247362	down
MYO1D	1.02508	0.152663	0.729602	-0.0988862	0.75	-0.0933499	down
SCMH1	1.02496	0.15269	0.729602	-0.0620002	1	-0.0516896	down
FBXL13	0.982509	0.162924	0.729785	0.055674	0.75	0.0445176	up
KLHDC2	0.982546	0.162915	0.729785	0.0835813	0.75	-0.00351369	up
YWHAZ	0.982511	0.162924	0.729785	0.0419161	1	0.00506723	up
ATP6V0E1	1.02406	0.152904	0.729972	-0.0114531	1	-0.0497623	down
TBKBP1	1.02402	0.152914	0.729972	-0.0429112	1	0.00506787	down
CDK5RAP3	1.02366	0.152998	0.729995	-0.063112	0.75	0.00475323	down
MSRB1	1.02364	0.153003	0.729995	-0.0864062	0.75	-0.0485081	down
MED27	0.981894	0.163076	0.730065	0.0392107	1	0.00301542	up
B4GALT5	1.02278	0.153207	0.730392	0.0124976	1	-0.0136008	down
PARD3	1.023	0.153154	0.730392	-0.0796557	0.75	-0.043774	down
CASK	1.02235	0.153309	0.730685	-0.0213676	0.75	-0.0688003	down
TIAM2	0.980828	0.163339	0.730826	0.024151	0.75	0.00734499	up
ADGRF5	0.980192	0.163496	0.731258	0.000744018	0.75	-0.0365381	up
AKAP5	1.02156	0.153494	0.731418	-0.0340481	1	-0.0786373	down
SDF4	0.979117	0.163761	0.731914	0.0161301	1	0.0402767	up
MOBP	0.978496	0.163915	0.732319	0.0379038	0.75	0.238702	up
IFIT3	0.977455	0.164172	0.732828	0.00680188	1	-0.00147917	up
JAM2	0.976861	0.164319	0.733115	0.0139854	0.75	-0.0251958	up
PRPF6	1.01793	0.154356	0.733154	-0.0470026	1	-0.051214	down
CXCR4	0.976464	0.164417	0.733345	0.0462503	1	-0.0126533	up
ARID5B	0.976186	0.164486	0.733467	0.079451	1	-0.0113798	up
TRIP13	0.975922	0.164551	0.733665	0.0312568	0.75	0.037971	up
DLX2	0.975584	0.164635	0.733946	-0.0252979	1	0.077767	up
CCDC134	0.975274	0.164712	0.734102	0.0795638	1	0.0678809	up
SNAPC2	1.01678	0.15463	0.734155	-0.0619451	0.75	-0.0233158	down
CGRRF1	0.97472	0.16485	0.734526	0.00511488	1	-0.0131054	up
UBE2R2	1.01595	0.154826	0.734789	-0.0477816	1	-0.0431449	down
EML5	1.01581	0.15486	0.734848	-0.0574854	1	-0.0749272	down
RPL5	0.974028	0.165021	0.73501	0.014805	1	0.0268314	up
ADCY3	0.973796	0.165079	0.735144	0.039856	0.75	0.0299427	up
CX3CL1	1.01476	0.155111	0.735342	-0.020606	1	-0.0413896	down
TMEM176B	1.01448	0.155177	0.735355	-0.0477825	1	0.0224869	down
ASCC2	1.01343	0.155427	0.735445	-0.0615343	1	-0.0337901	down
DNAH5	1.01358	0.15539	0.735445	-0.0547121	1	-0.0645677	down
RAB26	1.01346	0.155421	0.735445	-0.0392152	0.75	-0.0266182	down
GPN2	0.973188	0.16523	0.735472	0.00613854	1	-0.00547261	up
HDAC5	1.01332	0.155455	0.735477	-0.0341141	1	-0.0170733	down
EPN3	1.0129	0.155553	0.735544	-0.120939	1	-0.131551	down
ADAT1	1.01257	0.155632	0.735686	-0.0668877	1	-0.0738723	down
SH3KBP1	1.01251	0.155646	0.735686	-0.0413156	1	-0.0324332	down
CEP126	0.972573	0.165383	0.735821	0.0762131	0.75	-0.0492952	up
SERPINB9	0.972534	0.165392	0.735821	0.0582725	1	0.105925	up
FAM131B	1.01187	0.1558	0.736144	-0.00711046	0.75	-0.0297682	down
PLXNA3	1.01184	0.155806	0.736144	-0.0677546	1	-0.117618	down
ADAT3	1.01164	0.155854	0.736171	0.10361	0.75	0.138075	down
MFSD8	1.01113	0.155977	0.736239	-0.059491	0.75	-0.0812315	down
PXMP4	1.01112	0.15598	0.736239	-0.148836	1	-0.139611	down
SLC6A7	1.01135	0.155925	0.736239	-0.0134567	1	-0.0127087	down
CPT1A	1.01051	0.156125	0.736458	-0.00798903	1	-0.0370904	down
FAM229B	1.01017	0.156208	0.736474	-0.170969	0.75	-0.19772	down
MAP3K2	1.01028	0.15618	0.736474	0.0644448	0.75	-0.0326331	down
AASDH	0.971606	0.165623	0.736496	0.0892643	1	0.0867751	up
DHDH	0.971575	0.165631	0.736496	-0.0420613	1	-0.00967222	up
GOLGB1	0.971689	0.165603	0.736496	0.0702687	1	0.0256969	up
PTPN9	0.971259	0.16571	0.73667	0.0868203	1	0.0649048	up
NRIP2	0.970921	0.165794	0.736857	0.118125	1	0.14649	up
AP4E1	0.970547	0.165887	0.737122	0.0849284	1	0.0415091	up
MRFAP1L1	0.970258	0.165959	0.737122	0.0628823	0.75	0.00374848	up
PDE3B	0.970507	0.165897	0.737122	0.0134811	1	0.036681	up
MAP6D1	0.970131	0.165991	0.737169	0.0144391	1	0.0328178	up
EIF3G	1.00862	0.156579	0.737304	-0.0456337	0.75	-0.0162845	down
NCKAP1	1.00868	0.156565	0.737304	0.0809684	1	-4.36713e-05	down
HNRNPF	0.969577	0.166129	0.737408	0.0158981	1	0.0134124	up
GPSM3	1.00783	0.156768	0.737743	-0.219759	1	-0.0673207	down
SLC24A4	1.00779	0.156778	0.737743	-0.0444958	1	-0.0338699	down
TMEM248	1.00801	0.156725	0.737743	-0.0465214	0.75	-0.0547628	down
AGPAT4	1.007	0.156966	0.737882	0.00486616	0.75	0.0152456	down
FXYD5	1.0071	0.156942	0.737882	-0.201341	1	-0.00902459	down
ZNF37A	1.00706	0.156952	0.737882	-0.0536946	0.75	-0.103594	down
RAD21	0.968737	0.166338	0.738057	0.0889799	1	0.0310283	up
CDH5	1.00624	0.15715	0.738206	-0.16111	1	-0.0463348	down
IL1RAPL1	1.0054	0.157352	0.738265	0.0812311	1	-0.0696682	down
MAPK4	1.00563	0.157298	0.738265	-0.118744	1	-0.117489	down
PRSS16	1.00556	0.157315	0.738265	-0.0617305	1	-0.0228129	down
TESC	1.00569	0.157282	0.738265	0.0670406	1	0.0780588	down
MRPL45	0.967914	0.166544	0.738594	0.018894	1	0.0335562	up
USP14	0.967648	0.16661	0.738795	0.0720852	1	0.018481	up
PIK3R6	0.966894	0.166798	0.739255	0.021473	0.75	0.0981618	up
SNED1	1.00404	0.15768	0.739306	-0.0928682	1	-0.00966008	down
WBP1L	1.00368	0.157766	0.739311	-0.0485389	0.75	-0.0234513	down
WDSUB1	1.00382	0.157733	0.739311	-0.0670879	0.75	-0.08282	down
CLNS1A	0.966675	0.166853	0.739312	0.0587975	0.75	0.0748684	up
GABRB3	0.966043	0.167011	0.739336	-0.00379422	0.75	0.00375095	up
TCAIM	0.965781	0.167077	0.739336	0.113024	0.75	-0.0495073	up
TM4SF18	0.965881	0.167052	0.739336	-0.122247	1	-0.112454	up
PLEKHD1	0.965466	0.167156	0.739528	0.152284	0.75	0.212156	up
EPM2AIP1	0.964686	0.167351	0.739579	0.181492	0.75	0.0421056	up
IKZF2	0.964594	0.167374	0.739579	0.180636	1	0.110925	up
PPME1	0.965075	0.167254	0.739579	0.051545	0.75	0.0434706	up
RHOBTB3	0.965097	0.167248	0.739579	0.0588116	1	0.0832344	up
ZNF131	0.964839	0.167313	0.739579	0.020282	1	0.0124621	up
CLK2	1.00251	0.158049	0.740045	-0.047498	1	-0.0876953	down
LSG1	0.962932	0.167791	0.740648	0.0830065	0.75	0.106127	up
NFIC	1.00136	0.158327	0.740851	-0.0782361	1	-0.054098	down
TSNAX	0.962069	0.168008	0.74114	0.0813728	1	0.00540247	up
NFIX	1.00042	0.158555	0.741167	-0.0733005	1	-0.0511503	down
SLC9A3R1	1.00034	0.158574	0.741167	-0.135129	1	-0.125063	down
TRIM26	1.00054	0.158524	0.741167	-0.0765583	1	-0.0263994	down
CDC20	0.999932	0.158672	0.741273	-0.0799409	1	-0.0780896	down
ARHGAP6	0.999586	0.158755	0.741367	0.0263022	1	-0.00158912	down
CLIP3	0.998698	0.158971	0.741542	-0.111758	0.75	-0.00043	down
GPR88	0.998644	0.158984	0.741542	-0.233534	1	-0.211446	down
MAP4	0.999244	0.158838	0.741542	-0.0117088	1	-0.0587588	down
ZMAT1	0.998546	0.159007	0.741554	-0.037884	1	0.0284942	down
PINX1	0.96137	0.168183	0.741633	0.059002	0.75	0.0555446	up
STK16	0.961415	0.168172	0.741633	0.00467184	1	0.04106	up
DDX54	0.997962	0.159149	0.741918	-0.109639	0.75	0.0365444	down
ZCCHC24	0.997382	0.15929	0.7424	-0.0852435	0.75	-0.0407232	down
RBM14	0.960445	0.168416	0.742472	0.0670141	1	0.0770538	up
AARSD1	0.99622	0.159572	0.742503	-0.0516942	0.75	-0.0195902	down
CXXC5	0.996672	0.159462	0.742503	-0.00325426	1	-0.00713049	down
CYFIP2	0.996373	0.159534	0.742503	-0.0397522	1	-0.0483295	down
DUS3L	0.996894	0.159408	0.742503	-0.163079	0.75	-0.132065	down
NR2C2	0.996413	0.159525	0.742503	-0.106957	1	-0.0655529	down
ZNF768	0.996985	0.159386	0.742503	-0.00779183	0.75	-0.0384942	down
EBPL	0.959601	0.168628	0.742733	-0.0277342	1	-0.0133932	up
KCNE3	0.959552	0.16864	0.742733	0.0576394	0.75	0.096327	up
LUZP1	0.959132	0.168746	0.742741	0.152274	0.75	0.238815	up
SLC36A1	0.959269	0.168712	0.742741	0.1809	1	0.120299	up
EFHC2	0.958839	0.16882	0.742851	-0.018684	1	0.00390896	up
ANAPC5	0.99541	0.159768	0.743023	-0.0208357	0.75	-0.0255597	down
ZNF224	0.993977	0.160117	0.743804	-0.0375097	1	-0.0235358	down
MCF2L2	0.993468	0.160241	0.74392	-0.0776882	0.75	-0.0683429	down
SLC22A6	0.993358	0.160268	0.74392	-0.142249	1	-0.182738	down
CEP120	0.957375	0.169189	0.744006	0.0589031	1	0.0644607	up
EIF2S2	0.957174	0.16924	0.744123	0.0336393	0.75	0.0351382	up
CASP2	0.991978	0.160604	0.744732	-0.0425412	1	-0.0337959	down
KIF19	0.991851	0.160635	0.744776	-0.126374	1	-0.0480647	down
ZNF428	0.990965	0.160851	0.745285	-0.0688747	1	-0.00661025	down
DAAM1	0.955599	0.169637	0.745322	0.0955966	1	-0.000898261	up
TOMM34	0.955658	0.169623	0.745322	0.0975435	1	0.109964	up
ARHGDIB	0.990823	0.160886	0.745346	-0.192559	1	-0.0477831	down
CNTLN	0.955406	0.169686	0.745421	0.130667	1	0.1429	up
UROD	0.955097	0.169764	0.745505	0.0197188	1	0.0341422	up
DACT1	0.989697	0.161161	0.745656	-0.08923	1	-0.0708974	down
FZR1	0.989973	0.161094	0.745656	-0.0377422	1	-0.0656698	down
RRBP1	0.989485	0.161213	0.745656	-0.0545528	1	-0.0353204	down
STX5	0.989657	0.161171	0.745656	-0.0233109	1	-0.0402381	down
CASQ1	0.988089	0.161555	0.746032	-0.173233	1	-0.200561	down
G6PD	0.98795	0.161588	0.746032	-0.0710848	0.75	0.0124201	down
PRRC2C	0.987615	0.161671	0.746116	-0.0743822	0.75	-0.0510239	down
S1PR5	0.953949	0.170055	0.746219	0.0693839	0.75	0.0759646	up
PRKX	0.987305	0.161747	0.746225	-0.0705026	0.75	-0.129056	down
AATF	0.953715	0.170114	0.746291	0.0398174	0.75	0.0338547	up
ZMYND12	0.95352	0.170163	0.746414	0.0359938	1	0.0439258	up
EHD3	0.952929	0.170313	0.746863	0.021955	1	-0.00768018	up
RTCB	0.952863	0.17033	0.746863	0.0273942	0.75	0.0771171	up
EMP1	0.952715	0.170367	0.746934	-0.320609	0.75	-0.317347	up
LMLN	0.952609	0.170394	0.746958	0.150188	1	0.125854	up
TBL2	0.952386	0.170451	0.747019	0.0244335	0.75	0.0412749	up
LGMN	0.951993	0.17055	0.747147	0.0263752	1	0.015612	up
NPM1	0.951934	0.170565	0.747147	0.0359418	1	0.0467009	up
ZNF490	0.985467	0.162197	0.747561	-0.0464652	0.75	-0.0298013	down
CFAP61	0.951201	0.170751	0.74768	0.0307478	0.75	0.0292595	up
HIF1AN	0.950842	0.170842	0.747705	0.0678692	1	0.0827964	up
PTPN14	0.950911	0.170825	0.747705	0.0123784	1	-0.0120696	up
NDUFA11	0.950706	0.170877	0.747762	-0.0332335	0.75	0.0108231	up
RBP4	0.985123	0.162282	0.747851	-0.171043	0.75	-0.146783	down
CAPN10	0.984734	0.162377	0.747923	-0.118058	1	-0.0514702	down
CHRDL2	0.984856	0.162347	0.747923	-0.184864	1	-0.107402	down
CHODL	0.950005	0.171055	0.748167	0.0246845	0.75	0.05666	up
PRMT5	0.950094	0.171032	0.748167	0.0352656	1	0.00750605	up
QPCTL	0.983522	0.162675	0.748679	-0.0807863	1	-0.0224451	down
DNLZ	0.983284	0.162734	0.748733	-0.139105	1	-0.15497	down
HM13	0.982481	0.162932	0.749168	-0.0317903	1	-0.0395426	down
TCTN3	0.982159	0.163011	0.749237	-0.053084	1	-0.0555115	down
ADRA1D	0.9815	0.163173	0.749491	-0.052612	0.75	-0.102739	down
VDR	0.981067	0.16328	0.749686	-0.0992127	0.75	-0.0478038	down
POLR2I	0.980365	0.163453	0.74989	-0.124313	1	-0.0168056	down
GLE1	0.980019	0.163538	0.749986	-0.0217623	1	-0.0214622	down
NCBP2	0.946813	0.171867	0.750031	0.0367245	1	0.0120363	up
SRCIN1	0.979695	0.163618	0.750059	-0.0997308	0.75	-0.0749305	down
THG1L	0.979855	0.163579	0.750059	-0.122536	1	-0.12456	down
EXOC8	0.946041	0.172064	0.750609	0.0957593	1	0.00768576	up
LMF1	0.977535	0.164152	0.751391	-0.100646	1	-0.043963	down
PHGDH	0.977294	0.164212	0.751401	-0.0783639	1	-0.100202	down
P2RY14	0.976965	0.164293	0.751577	-0.0606282	0.75	-0.0430958	down
NOLC1	0.944782	0.172385	0.751635	0.0684441	1	0.0760808	up
NRL	0.976718	0.164355	0.751738	-0.150207	1	-0.0302436	down
CPNE3	0.944207	0.172532	0.751947	0.0641994	0.75	0.127617	up
NUFIP2	0.944166	0.172542	0.751947	0.140041	0.75	-0.0567713	up
RPL32	0.94428	0.172513	0.751947	-0.0867093	0.75	-0.176632	up
GTDC1	0.943823	0.17263	0.752141	0.0441047	1	0.0351657	up
CCDC61	0.942908	0.172864	0.752516	-0.0256347	0.75	0.0117726	up
ERLIN2	0.942982	0.172845	0.752516	-0.00263836	1	0.0157916	up
PIGN	0.942898	0.172867	0.752516	0.0619025	1	0.0304751	up
SLC31A2	0.94292	0.172861	0.752516	0.13467	1	0.0808615	up
SGIP1	0.942069	0.173079	0.752853	0.0706104	1	0.0147212	up
ATF5	0.974739	0.164845	0.753133	-0.0320651	1	-0.0308381	down
PRDM11	0.974723	0.164849	0.753133	-0.0916213	0.75	-0.0684453	down
MRI1	0.974444	0.164918	0.753289	-0.136847	0.75	-0.22681	down
PSD3	0.974412	0.164926	0.753289	0.021141	1	-0.114254	down
PDE4C	0.974109	0.165001	0.753534	-0.0868198	0.75	-0.153825	down
DHRS3	0.973852	0.165065	0.7536	-0.0277227	1	-0.0341569	down
DNAJC13	0.973791	0.16508	0.7536	-0.0364034	1	-0.0557646	down
URB1	0.973901	0.165053	0.7536	-0.0628066	0.75	-0.0448277	down
HIGD1B	0.973323	0.165197	0.753705	-0.150599	1	-0.133665	down
MVD	0.973178	0.165233	0.753705	-0.0122234	1	0.0551026	down
VAV2	0.973515	0.165149	0.753705	-0.0434881	1	0.00627526	down
NSUN2	0.972829	0.165319	0.753949	-0.037861	0.75	-0.0464146	down
STXBP6	0.940409	0.173504	0.754011	0.0226881	1	-0.0303281	up
CIB1	0.972422	0.16542	0.75407	-0.0650263	1	-0.0225195	down
MECR	0.972486	0.165404	0.75407	-0.0177301	1	-0.0293759	down
SPATA2	0.972552	0.165388	0.75407	-0.0319756	1	-0.00226626	down
MRPS18C	0.940059	0.173594	0.75418	0.0318094	1	-0.00902051	up
AUNIP	0.939143	0.173829	0.754822	0.122854	0.75	0.122889	up
LACTB	0.939062	0.173849	0.754822	0.0228557	1	0.0238127	up
SP3	0.939271	0.173796	0.754822	0.0459617	0.75	0.0143605	up
SULT1C4	0.938345	0.174034	0.755268	0.129204	0.75	0.175558	up
MYO1F	0.970634	0.165865	0.75541	-0.028464	0.75	-0.0392408	down
ADRB1	0.936988	0.174382	0.75551	0.0489043	1	0.039358	up
THSD1	0.937073	0.17436	0.75551	-0.011294	0.75	0.0206895	up
COBL	0.970193	0.165975	0.755713	-0.0647346	1	-0.0593839	down
ARHGAP35	0.969809	0.166071	0.755761	-0.0867111	0.75	-0.138126	down
TMEM198	0.969804	0.166072	0.755761	-0.0341331	1	-0.0657841	down
DNHD1	0.969386	0.166176	0.755941	-0.0824409	1	-0.0964952	down
HINT3	0.935948	0.17465	0.75614	0.0339763	1	0.0467979	up
ZNF699	0.935961	0.174647	0.75614	0.089462	0.75	0.0139286	up
DNAL1	0.968881	0.166302	0.756239	0.010554	1	-0.0724947	down
NINJ2	0.935217	0.174838	0.756767	0.061779	1	-0.0301891	up
PPRC1	0.967545	0.166636	0.757139	-0.0285497	1	-0.0295128	down
UBL5	0.934183	0.175105	0.757545	-0.0268939	1	-0.0471979	up
GABRD	0.966501	0.166897	0.75774	-0.0735734	0.75	-0.0766374	down
AP2A1	0.966144	0.166986	0.75785	-0.058333	1	-0.0642299	down
ZNF292	0.966313	0.166944	0.75785	-0.0115793	0.75	-0.239637	down
THPO	0.965719	0.167093	0.757883	-0.135098	1	-0.0831032	down
CDH13	0.933734	0.17522	0.757952	0.0979543	0.75	0.021734	up
DHX29	0.933613	0.175252	0.757994	5.89657e-05	0.75	-0.0132342	up
ZFAND3	0.9653	0.167197	0.758021	-0.060844	1	-0.0283651	down
ZC3H18	0.933491	0.175283	0.758036	0.0120883	1	0.0133344	up
ERCC3	0.933111	0.175381	0.758103	0.0536251	1	0.0542336	up
TMEM200A	0.933242	0.175347	0.758103	0.130136	0.75	-0.00669776	up
TTC3	0.964458	0.167408	0.75888	-0.0328108	1	-0.0353753	down
PRRC2B	0.964175	0.167479	0.759004	-0.104942	0.75	-0.15363	down
METTL7B	0.963992	0.167525	0.759114	-0.0806704	0.75	-0.0617451	down
CTXN2	0.931406	0.175822	0.759333	0.214395	0.75	-0.0197545	up
GGN	0.963013	0.167771	0.759547	-0.126446	1	-0.0372359	down
LANCL2	0.963024	0.167768	0.759547	-0.091323	1	-0.0710567	down
LETMD1	0.962132	0.167992	0.759949	-0.0285778	0.75	-0.031784	down
KCNJ8	0.929731	0.176255	0.760213	0.0379191	0.75	0.0768596	up
TDRKH	0.930074	0.176166	0.760213	0.0841974	0.75	0.0749836	up
SHBG	0.961637	0.168116	0.760315	-0.170097	0.75	0.00763131	down
MCPH1	0.929239	0.176383	0.76044	0.137	0.75	0.00179038	up
ABCC1	0.960684	0.168356	0.760522	-0.0674714	1	-0.0599005	down
IL10RA	0.961046	0.168265	0.760522	-0.161605	1	-0.0712969	down
PDXK	0.960522	0.168396	0.760522	-0.0414671	1	-0.0435562	down
RBL1	0.960834	0.168318	0.760522	-0.0400242	1	-0.0431831	down
SPG11	0.960503	0.168401	0.760522	-0.0257425	1	-0.0186759	down
UNC93B1	0.960507	0.1684	0.760522	-0.161526	1	-0.0701244	down
KCNK12	0.960124	0.168497	0.76085	-0.0971041	0.75	-0.237785	down
PCYOX1	0.960042	0.168517	0.76085	0.0810798	1	-0.00268393	down
HAUS6	0.928031	0.176696	0.761322	0.0710678	0.75	0.0502595	up
NFIA	0.958589	0.168883	0.761576	-0.0565393	1	-0.0541942	down
ABCF2	0.92716	0.176922	0.761813	0.0464262	1	0.0534546	up
ROS1	0.926671	0.177049	0.761813	0.241979	0.75	0.0208065	up
TOR1B	0.927249	0.176899	0.761813	0.0521221	1	0.0361453	up
WDR54	0.958141	0.168996	0.761929	-0.114074	0.75	-0.0868615	down
NRXN3	0.957725	0.169101	0.762304	-0.0726642	1	-0.0321064	down
CCDC112	0.925684	0.177305	0.762334	0.0613273	1	0.0018962	up
CTNNBL1	0.92563	0.177319	0.762334	0.0400238	0.75	0.0492676	up
ELOF1	0.925616	0.177323	0.762334	0.00109852	0.75	0.0129618	up
STAU1	0.925697	0.177302	0.762334	0.0237779	1	0.037779	up
RTKN2	0.956825	0.169328	0.763033	0.0245175	1	-0.0850866	down
NOTCH4	0.924704	0.17756	0.763153	0.0181143	1	0.0109905	up
RHNO1	0.956439	0.169425	0.763178	-0.0520109	0.75	-0.0616373	down
KLK15	0.924057	0.177728	0.763359	0.0250369	0.75	0.103403	up
CAT	0.92342	0.177894	0.763569	0.030684	1	0.00307117	up
SHD	0.923286	0.177929	0.763604	0.0273935	0.75	0.0118319	up
SUMO3	0.923222	0.177946	0.763604	0.0178945	0.75	0.0171384	up
SPSB4	0.922123	0.178232	0.76427	0.101452	0.75	0.108191	up
POLG	0.955202	0.169738	0.764289	-0.0477273	1	-0.078273	down
USP7	0.955075	0.16977	0.764336	-0.0445804	1	-0.0413353	down
ITGA4	0.954958	0.1698	0.764371	-0.268262	1	-0.248475	down
MIA3	0.921637	0.178359	0.764457	0.0325012	1	0.0230582	up
SUZ12	0.921453	0.178407	0.764457	0.11101	0.75	0.0379428	up
U2AF2	0.921705	0.178341	0.764457	-0.00909074	1	0.00938579	up
SLC29A1	0.954769	0.169847	0.764487	-0.057388	0.75	-0.0890062	down
TMEM63A	0.92129	0.17845	0.764496	0.0731606	1	-0.0662683	up
LDB1	0.954416	0.169937	0.764693	-0.0664004	0.75	0.0169044	down
CYHR1	0.920777	0.178583	0.764745	0.00685687	0.75	0.0538168	up
VEGFB	0.953349	0.170207	0.765219	-0.0899735	0.75	0.00289279	down
PUS10	0.953111	0.170267	0.765392	0.00138038	1	-0.00529597	down
TUBB3	0.919893	0.178814	0.765453	0.0458148	1	-0.0196509	up
SOX6	0.95289	0.170323	0.765545	-0.056859	0.75	-0.0777415	down
ETS1	0.952673	0.170378	0.765694	-0.0312153	1	-0.0248177	down
RNF170	0.952571	0.170404	0.765711	-0.0446693	1	-0.0288222	down
MMP2	0.91943	0.178935	0.765735	-0.0258763	1	0.0132673	up
RPS4Y1	0.919337	0.17896	0.765735	-0.0890406	0.75	-0.0636528	up
UBL7	0.952242	0.170487	0.76589	-0.00553565	0.75	-0.103765	down
ALG5	0.918605	0.179151	0.766238	0.030168	1	0.034181	up
DCPS	0.951664	0.170634	0.766326	-0.0370729	1	-0.00893982	down
GRK6	0.9516	0.17065	0.766326	-0.0593305	1	-0.0470725	down
LUZP2	0.951248	0.170739	0.766383	-0.128833	1	-0.169159	down
ALG1	0.950055	0.171042	0.766624	-0.135379	1	-0.0994296	down
RIIAD1	0.950044	0.171045	0.766624	-0.117914	0.75	-0.128593	down
SP9	0.917922	0.17933	0.766628	0.09087	0.75	-0.0551263	up
MATN1	0.949707	0.17113	0.766712	0.144507	1	0.0616268	down
NICN1	0.949347	0.171222	0.767024	-0.0295032	1	-0.0314182	down
FAM133A	0.916468	0.179711	0.767413	0.0656154	1	0.0798907	up
LIX1L	0.916526	0.179696	0.767413	-0.0201408	1	-0.00098201	up
MMP16	0.916306	0.179753	0.767413	0.163398	1	-0.0220193	up
ZNF2	0.9487	0.171386	0.767465	-0.0316294	1	-0.051824	down
SLC39A10	0.916023	0.179827	0.767536	0.150103	0.75	-0.0633073	up
REV1	0.948307	0.171487	0.76762	-0.0404913	1	-0.0543079	down
ANKRD13C	0.915557	0.17995	0.767683	0.0231805	1	0.028597	up
GLYCTK	0.915306	0.180016	0.767683	0.0677416	1	0.100687	up
SFR1	0.915434	0.179982	0.767683	0.0760515	0.75	0.0172396	up
COL24A1	0.946373	0.171979	0.76884	0.143766	1	-0.0455946	down
PRKCI	0.913205	0.180567	0.769286	0.0484398	1	0.022232	up
DPH6	0.912894	0.180649	0.76954	0.103988	0.75	-0.0077925	up
SLC39A1	0.945284	0.172257	0.769886	-0.0526952	0.75	-0.0390204	down
CSGALNACT2	0.912231	0.180824	0.769908	0.119824	1	0.0923902	up
CDKL1	0.911867	0.180919	0.76996	0.06273	0.75	0.0538097	up
MAP3K9	0.912031	0.180876	0.76996	0.0943961	1	0.0964072	up
COQ5	0.911215	0.181091	0.77011	0.0247372	1	0.0210696	up
PRDX5	0.911381	0.181047	0.77011	0.0118691	1	0.0336265	up
VAMP8	0.911337	0.181059	0.77011	-0.0915961	1	-0.0673241	up
CALCOCO1	0.944292	0.17251	0.770525	0.0301923	0.75	0.0953371	down
TNIP1	0.944103	0.172558	0.770544	0.00604217	1	-0.0118603	down
TGFBR3L	0.943508	0.172711	0.770632	-0.0891861	0.75	0.0707172	down
DHRS7	0.910378	0.181312	0.770728	0.0132421	0.75	0.0539063	up
GHR	0.910195	0.18136	0.770784	0.141937	1	0.165869	up
GPR137B	0.91007	0.181393	0.770831	0.00930354	1	0.0106289	up
TMA16	0.909973	0.181418	0.770847	0.135859	0.75	0.110079	up
TOX2	0.942814	0.172888	0.771006	-0.0542764	0.75	-0.0281989	down
KISS1R	0.909572	0.181524	0.771015	0.059712	0.75	0.0563067	up
C19H19orf44	0.942278	0.173025	0.771348	-0.115845	0.75	-0.123856	down
GPRC5B	0.942024	0.17309	0.771355	-0.0421644	0.75	-0.0232164	down
PCYT1B	0.942009	0.173094	0.771355	0.0103959	0.75	-0.0248035	down
RPL13	0.941946	0.17311	0.771355	-0.124472	1	-0.0629365	down
ZNF384	0.941927	0.173115	0.771355	-0.0444998	1	-0.0351556	down
MGAT4A	0.909003	0.181674	0.771372	-0.00917848	1	-0.0393852	up
FAHD1	0.908758	0.181739	0.771511	-0.0434843	1	-0.0291969	up
NDUFA2	0.908237	0.181876	0.771855	-0.0459781	0.75	-0.00216119	up
LRRC1	0.908108	0.18191	0.771906	0.110853	1	0.141825	up
SPATA6L	0.940851	0.17339	0.772154	-0.0912877	0.75	-0.175074	down
HGF	0.907534	0.182062	0.772257	0.0327233	1	0.0892496	up
MATN3	0.907378	0.182104	0.772257	0.134835	0.75	0.0795611	up
GADD45GIP1	0.939823	0.173654	0.77238	-0.0734432	0.75	-0.0954264	down
CMTM3	0.939677	0.173692	0.772448	-0.130855	1	-0.118987	down
NCOA3	0.939197	0.173815	0.772611	-0.0117168	0.75	-0.059213	down
PLK3	0.906861	0.18224	0.772649	0.1997	0.75	-0.0449071	up
ALG11	0.906689	0.182286	0.772707	0.184849	0.75	-0.0144984	up
GFRA1	0.906559	0.18232	0.772707	0.0691484	0.75	0.0729916	up
POLD1	0.906581	0.182314	0.772707	0.0242518	0.75	4.62639e-05	up
SGK1	0.90632	0.182383	0.772788	0.0553227	1	0.0513052	up
PHACTR1	0.938693	0.173944	0.772884	-0.0993146	0.75	0.0100453	down
SLBP	0.905957	0.182479	0.773028	0.0648745	0.75	0.144039	up
NFRKB	0.938233	0.174062	0.773125	-0.0743904	1	-0.100687	down
WBP11	0.90562	0.182568	0.773291	0.0172811	1	0.0282456	up
PRKAA1	0.905334	0.182644	0.773331	0.103683	1	0.0414661	up
WDR35	0.905348	0.182641	0.773331	0.121489	1	0.0654566	up
MDK	0.937735	0.17419	0.773388	-0.0755346	1	-0.000448503	down
RADIL	0.937513	0.174247	0.773445	-0.168598	1	-0.168847	down
PHIP	0.936903	0.174404	0.773684	0.0113546	1	-0.0890836	down
PMPCA	0.904667	0.182821	0.773798	0.0331856	0.75	0.00868173	up
SLC35D2	0.904191	0.182947	0.773872	0.0886641	1	-0.000474663	up
TFPI	0.904485	0.182869	0.773872	0.00862541	0.75	0.0396582	up
PDZK1	0.936323	0.174553	0.773888	0.068612	1	0.125258	down
SLIRP	0.936363	0.174543	0.773888	-0.0704455	0.75	-0.100876	down
CCDC96	0.903785	0.183055	0.774038	0.042793	0.75	0.0769823	up
SCN1A	0.935617	0.174735	0.774333	0.0322897	0.75	-0.0192957	down
LEPROT	0.935414	0.174788	0.774369	-0.0190553	1	-0.0165412	down
TMUB2	0.903345	0.183172	0.774439	0.0358759	0.75	-0.0135292	up
SFRP4	0.934733	0.174963	0.774839	-0.336785	1	-0.451107	down
TAPBPL	0.934528	0.175016	0.774839	-0.0306366	1	-0.000571475	down
CFAP58	0.902638	0.183359	0.774862	0.123737	0.75	0.150848	up
IGSF10	0.902294	0.18345	0.774862	0.165146	1	0.214629	up
PRDM10	0.902276	0.183455	0.774862	0.0560548	0.75	-0.0377282	up
HSD17B7	0.901802	0.183581	0.77514	0.123234	0.75	-0.0305767	up
SP1	0.933582	0.17526	0.775185	-0.0523762	0.75	-0.0429398	down
DUSP7	0.932891	0.175438	0.775484	-0.115566	1	-0.118573	down
HIVEP2	0.933028	0.175403	0.775484	-0.00201981	1	-0.0210268	down
SLC35C2	0.932903	0.175435	0.775484	-0.034526	0.75	-0.0586563	down
LRRC8A	0.932654	0.175499	0.775532	-0.0657213	1	-0.0837676	down
THUMPD3	0.900926	0.183814	0.775605	0.0386795	1	0.0270999	up
RNF20	0.900796	0.183848	0.775613	0.0894053	1	0.0705163	up
PHOSPHO1	0.900702	0.183873	0.775625	-0.00343514	0.75	0.054472	up
CYSTM1	0.931916	0.17569	0.775813	-0.028632	0.75	-0.008101	down
HAUS8	0.931559	0.175782	0.775926	-0.129648	1	-0.152164	down
CD40	0.900149	0.18402	0.775965	0.0155858	1	-0.0207256	up
CDR2L	0.900172	0.184014	0.775965	0.115228	1	0.090659	up
CARD9	0.899673	0.184147	0.776039	0.0545976	1	0.0370341	up
MSH3	0.899669	0.184148	0.776039	0.100846	0.75	-0.00496178	up
ARPC5L	0.899439	0.18421	0.776107	0.0304018	1	0.0459949	up
MAP6	0.93077	0.175986	0.776683	-0.00991014	1	-0.0546516	down
EYA3	0.897912	0.184616	0.776989	0.085005	0.75	0.0336149	up
SLC46A3	0.89732	0.184774	0.776989	0.096029	1	0.072974	up
BCAR3	0.8969	0.184886	0.776992	0.0135505	1	0.0541383	up
EDARADD	0.897088	0.184836	0.776992	0.0836545	1	0.0749761	up
MAF1	0.897174	0.184813	0.776992	0.0211967	0.75	0.0801354	up
TMOD3	0.896428	0.185012	0.777217	0.0548474	1	0.0792556	up
KAT2B	0.895423	0.18528	0.777824	0.0776284	1	0.119927	up
THAP9	0.895367	0.185296	0.777824	-0.0220934	1	-0.0112932	up
TMEM219	0.929021	0.176439	0.778334	-0.0800319	1	-0.0446107	down
TTPAL	0.928397	0.176601	0.77873	0.0348051	1	0.039374	down
RPUSD3	0.928029	0.176696	0.778781	-0.0491593	0.75	-0.067376	down
ADCK1	0.926962	0.176973	0.778878	-0.0607209	1	-0.0865897	down
ALKBH6	0.927444	0.176848	0.778878	-0.0777181	0.75	0.00896284	down
EXOC4	0.927172	0.176919	0.778878	0.0359947	1	0.0451596	down
MLF2	0.926877	0.176995	0.778878	-0.0352656	0.75	-0.0480387	down
PCDH9	0.926895	0.176991	0.778878	0.010435	1	-0.0706659	down
PDYN	0.927848	0.176743	0.778878	-0.0755567	1	-0.0303262	down
RCL1	0.927413	0.176856	0.778878	-0.103489	1	-0.15522	down
SMG5	0.926829	0.177008	0.778878	-0.0147683	1	-0.0366771	down
PHPT1	0.893948	0.185675	0.778968	-0.0187314	0.75	-0.019422	up
TMEM179B	0.926195	0.177172	0.779027	-0.0869273	1	-0.016446	down
DLG5	0.924976	0.177489	0.779624	-0.0415752	0.75	-0.0052153	down
MRPL48	0.892841	0.185971	0.779773	0.0548565	0.75	0.0744587	up
LRRC27	0.924345	0.177653	0.780017	-0.0304754	0.75	-0.0926365	down
CFH	0.89241	0.186087	0.780163	0.0741186	0.75	0.0815493	up
GATB	0.892108	0.186168	0.780316	0.032461	0.75	0.0473953	up
MYH10	0.923146	0.177965	0.780541	-0.00734608	1	-0.0233241	down
NOTCH2	0.923146	0.177966	0.780541	-0.0463757	0.75	-0.0478805	down
SLC4A7	0.923259	0.177936	0.780541	-0.0581462	1	-0.0949844	down
ADA	0.922689	0.178085	0.780573	-0.0721404	0.75	-0.0727168	down
ALOXE3	0.922844	0.178044	0.780573	-0.0823997	1	-0.0653033	down
PRCC	0.92273	0.178074	0.780573	-0.0677365	0.75	-0.105848	down
TMED10	0.891181	0.186416	0.780784	0.0345768	1	0.0197857	up
FMNL2	0.889807	0.186785	0.781405	0.0805269	1	0.128088	up
RBM28	0.889918	0.186755	0.781405	0.0754304	0.75	0.0225943	up
DSCAM	0.920928	0.178544	0.781705	-0.0580186	1	-0.0912157	down
LPP	0.920831	0.178569	0.781718	-0.0598617	1	-0.0588948	down
FAM53B	0.919777	0.178845	0.782369	-0.0399608	1	-0.0444331	down
RBM34	0.919951	0.178799	0.782369	-0.0337401	1	-0.0309887	down
NIN	0.888118	0.187239	0.782555	0.099092	0.75	-0.0111495	up
HHEX	0.887885	0.187301	0.782576	0.0143022	1	0.116008	up
MYLK	0.887361	0.187442	0.782814	0.160556	0.75	0.256389	up
FREM3	0.918765	0.179109	0.782912	-0.308333	1	-0.323238	down
DUSP16	0.887009	0.187537	0.78296	0.003755	0.75	-0.0160982	up
ISG20L2	0.886301	0.187728	0.783123	0.02708	1	0.0380895	up
METTL6	0.886534	0.187665	0.783123	0.0597656	1	-0.00573971	up
DZIP1L	0.918219	0.179252	0.783335	0.0759781	1	0.0424626	down
ST3GAL2	0.918019	0.179304	0.78343	-0.0253772	0.75	-0.0712427	down
SLC19A1	0.91785	0.179349	0.783463	-0.0159155	1	-0.0367437	down
CALCOCO2	0.917687	0.179391	0.783552	-0.0605874	0.75	-0.0869094	down
PAAF1	0.917082	0.17955	0.78391	-0.0529944	0.75	-0.0785348	down
SYMPK	0.885207	0.188022	0.783949	0.0230844	0.75	0.018208	up
GRIK2	0.916692	0.179652	0.784201	-0.0563803	0.75	-0.0663151	down
TPM4	0.88447	0.188221	0.784226	0.0298514	0.75	0.0495404	up
HCRTR1	0.884042	0.188337	0.78452	0.0270611	1	0.0197832	up
AMFR	0.915789	0.179889	0.784843	-0.0255602	1	-0.0258792	down
SDS	0.915432	0.179982	0.785153	-0.246088	1	-0.108319	down
CREBBP	0.913797	0.180412	0.785468	-0.0672228	1	-0.0783753	down
FCN3	0.914451	0.18024	0.785468	-0.184975	0.75	-0.108263	down
IL27RA	0.914665	0.180184	0.785468	-0.0530534	1	-0.0773575	down
POLR3A	0.91462	0.180196	0.785468	0.00987847	1	-0.00104901	down
VPS53	0.913668	0.180446	0.785509	-0.0382243	1	-0.0447679	down
GALNT16	0.88266	0.18871	0.785513	0.0447486	0.75	0.0782689	up
TBC1D30	0.882054	0.188874	0.785915	0.0429682	1	0.0965246	up
TBC1D17	0.913133	0.180586	0.785926	-0.0750868	0.75	0.0262704	down
SSPN	0.881132	0.189123	0.786391	0.0613125	1	0.0738102	up
ATOX1	0.912333	0.180797	0.786548	-0.0698537	0.75	-0.0537885	down
KDM5C	0.91203	0.180876	0.786601	0.0207048	1	0.0454908	down
SETD2	0.911813	0.180934	0.786668	-0.0644311	1	-0.0664568	down
TPPP	0.911715	0.180959	0.786668	-0.0517215	0.75	-0.00311532	down
PFDN6	0.880619	0.189262	0.786687	-0.00207885	1	0.0305519	up
CCNE1	0.88017	0.189383	0.786815	0.0503482	1	0.025357	up
OTUD3	0.880091	0.189405	0.786815	0.237118	0.75	0.035441	up
ITGB2	0.910445	0.181294	0.787511	-0.206215	1	-0.0278048	down
LRRC39	0.910022	0.181405	0.787511	-0.0617834	1	-0.0968768	down
MAGI1	0.909832	0.181455	0.787511	-0.0363904	1	-0.0201968	down
SLC2A1	0.910214	0.181355	0.787511	-0.044473	1	-0.00680352	down
PRKRA	0.909354	0.181582	0.787761	0.0197061	1	-0.040998	down
CDH24	0.908995	0.181676	0.787925	-0.0552275	0.75	-0.024278	down
TNR	0.908581	0.181786	0.788106	-0.01924	1	-0.0356904	down
IL4I1	0.908184	0.181891	0.788364	-0.0263449	0.75	-0.035825	down
OTUD7A	0.9081	0.181913	0.788364	-0.0427791	0.75	-0.0645469	down
FOXJ1	0.877067	0.190225	0.78891	0.0836715	0.75	0.0259264	up
MEOX1	0.876808	0.190296	0.788921	-0.181232	0.75	-0.104693	up
ZRANB1	0.876839	0.190287	0.788921	0.0481446	0.75	0.0474274	up
PHKB	0.876661	0.190335	0.788993	0.0680086	1	0.0766425	up
PNLDC1	0.876539	0.190368	0.789037	0.092204	0.75	0.116762	up
SETDB2	0.876439	0.190396	0.789056	0.0649654	1	0.001885	up
KHDRBS2	0.906918	0.182225	0.789229	-0.0418627	1	-0.0461969	down
TCTN2	0.906586	0.182313	0.7894	-0.0942062	1	-0.077168	down
EXOSC4	0.905984	0.182472	0.789474	-0.0853689	1	-0.0790601	down
JMJD4	0.905745	0.182535	0.789474	-0.0748969	1	-0.0291713	down
PDLIM4	0.905304	0.182652	0.789474	-0.0427445	0.75	-0.0720486	down
PLEKHG4	0.905822	0.182515	0.789474	-0.0274294	0.75	-0.224035	down
SCARF1	0.905614	0.18257	0.789474	-0.0571723	1	0.0526899	down
C1H1orf87	0.875421	0.190672	0.789595	0.153666	0.75	0.262662	up
SKP2	0.875391	0.190681	0.789595	0.0308323	1	0.00980559	up
DHX35	0.904851	0.182772	0.789676	-0.117579	1	-0.143676	down
TGFBR3	0.904766	0.182795	0.789676	-0.0971073	1	-0.0774143	down
TXNDC16	0.904237	0.182935	0.789955	-0.0298891	1	-0.0529801	down
MUTYH	0.90394	0.183014	0.790002	-0.10956	0.75	-0.144047	down
SPICE1	0.874397	0.190951	0.790171	0.062573	0.75	-0.133108	up
SRGN	0.874177	0.191011	0.790295	-0.098971	1	-0.0271399	up
EPB41	0.903287	0.183187	0.790373	-0.0306034	1	-0.00244356	down
FAH	0.903058	0.183248	0.790373	-0.109314	0.75	-0.0708531	down
TRAF3IP2	0.90285	0.183303	0.790373	-0.102942	1	-0.105237	down
WFIKKN2	0.902974	0.18327	0.790373	-0.216506	0.75	-0.00262111	down
PTTG1	0.872725	0.191406	0.790809	0.0544456	1	0.137772	up
WNT2B	0.872354	0.191508	0.791134	0.0506212	1	0.0147701	up
ATOH8	0.899969	0.184068	0.791197	0.0169533	0.75	-0.0174784	down
CCNT2	0.901005	0.183793	0.791197	0.00399282	0.75	-0.0544818	down
EFNB3	0.900509	0.183925	0.791197	-0.0617915	0.75	-0.0107637	down
MCHR1	0.901616	0.18363	0.791197	-0.117855	1	-0.0403222	down
NPNT	0.900341	0.183969	0.791197	-0.124883	1	-0.106194	down
PDGFRA	0.899789	0.184116	0.791197	-0.0374995	1	-0.0552218	down
PRMT7	0.901245	0.183729	0.791197	-0.00629366	1	-0.0116607	down
PTK2B	0.900637	0.183891	0.791197	-0.0337501	0.75	-0.0789337	down
RGS19	0.89988	0.184092	0.791197	-0.141048	0.75	0.0288057	down
STK38	0.900105	0.184032	0.791197	-0.0489849	1	-0.041636	down
TMEM214	0.901	0.183794	0.791197	-0.0355158	1	-0.031914	down
UBE2S	0.901207	0.183739	0.791197	-0.0778296	0.75	-0.127165	down
SPARC	0.89957	0.184175	0.791304	-0.0189557	1	-0.022104	down
LUM	0.871846	0.191646	0.791326	-0.0188934	1	0.029444	up
PID1	0.871682	0.191691	0.791326	-0.00304053	1	0.00868916	up
DFFA	0.870789	0.191935	0.791683	0.0656727	1	0.0999213	up
MGST1	0.870392	0.192043	0.791848	0.000921682	0.75	0.109437	up
MPC1	0.87031	0.192065	0.791848	0.0333675	0.75	0.00912464	up
PRKCQ	0.869945	0.192165	0.79198	0.0658353	1	0.0345168	up
CHST12	0.898549	0.184446	0.791985	-0.0606298	1	-0.0962972	down
SHMT1	0.898638	0.184423	0.791985	-0.135706	1	-0.0857818	down
IFIT2	0.869653	0.192245	0.792216	0.0219317	0.75	0.0276713	up
KPNB1	0.897784	0.18465	0.792278	-0.0111184	1	0.00171221	down
PPARGC1B	0.897859	0.18463	0.792278	-0.0790185	1	-0.0571656	down
WNT10A	0.897659	0.184684	0.792323	-0.100558	1	-0.143957	down
PHRF1	0.896823	0.184907	0.792503	-0.0726285	1	-0.0302501	down
MAN1A2	0.869103	0.192395	0.792555	0.0305628	1	0.000588286	up
LSM10	0.895935	0.185144	0.792937	-0.030692	0.75	-0.0260829	down
MAP4K1	0.896062	0.18511	0.792937	-0.27421	0.75	-0.17321	down
ABHD12B	0.868563	0.192543	0.792977	-0.0211835	0.75	0.0125365	up
MLLT1	0.895169	0.185348	0.79332	-0.0763589	1	-0.0917576	down
CKAP4	0.894931	0.185412	0.793405	-0.0297204	1	-0.0726169	down
RRAGD	0.867145	0.192931	0.793641	-0.0259517	1	0.0126104	up
RRM1	0.867164	0.192926	0.793641	0.0628784	1	0.0686113	up
ACAD10	0.894612	0.185497	0.793657	-0.0468408	1	-0.0213707	down
PEBP4	0.866954	0.192983	0.793762	0.0474129	0.75	0.145494	up
ATPAF2	0.893856	0.1857	0.794052	-0.0428669	1	-0.00630077	down
GAK	0.893666	0.18575	0.794139	-0.0195964	1	-0.0307655	down
FAM102A	0.891824	0.186244	0.794649	-0.0632013	0.75	0.000480489	down
MGAM	0.891779	0.186256	0.794649	-0.228428	1	-0.0895876	down
ARHGAP22	0.891581	0.186309	0.794715	-0.00323421	1	-0.01673	down
CLCN3	0.864466	0.193666	0.795167	0.0974361	0.75	0.00508221	up
CHADL	0.863663	0.193887	0.795242	0.123694	0.75	0.186082	up
TRIM68	0.863456	0.193943	0.795254	0.071378	0.75	0.00658909	up
GPR153	0.890532	0.18659	0.795526	-0.126729	0.75	0.0267257	down
MRPL14	0.86224	0.194278	0.796091	0.00564514	1	0.0177007	up
SERINC5	0.862283	0.194266	0.796091	0.0581201	1	0.0989325	up
FRG1	0.86198	0.194349	0.796117	0.0170189	1	0.0247855	up
IFT74	0.889491	0.18687	0.79633	0.0443964	0.75	-0.0858956	down
PRPF4B	0.861207	0.194562	0.796509	0.121134	1	0.00281589	up
CDK18	0.86066	0.194713	0.79679	0.0866631	0.75	0.129744	up
ERMP1	0.859996	0.194896	0.796902	0.103635	1	0.0266462	up
GRM1	0.8889	0.187028	0.796909	-0.0406808	1	-0.0784633	down
BST2	0.85883	0.195217	0.796952	0.029343	1	0.0190501	up
CTSC	0.859659	0.194988	0.796952	0.021167	0.75	0.0644761	up
EGLN1	0.859168	0.195124	0.796952	0.0483122	1	0.0314094	up
KATNA1	0.859417	0.195055	0.796952	0.055016	1	0.0616978	up
SNRNP48	0.859028	0.195162	0.796952	0.154875	0.75	-0.0547825	up
UBE2L3	0.859284	0.195092	0.796952	0.121648	0.75	0.109239	up
TKTL1	0.858307	0.195361	0.797262	0.00384669	0.75	0.0690163	up
IFI16	0.857868	0.195483	0.797369	-0.0670768	1	-0.0755587	up
TAF1D	0.857908	0.195472	0.797369	0.0910977	1	0.05195	up
ZNF3	0.858014	0.195442	0.797369	0.0401723	1	0.00233536	up
TGOLN2	0.856581	0.195838	0.797905	0.00952646	1	-0.010917	up
NRP1	0.856245	0.195931	0.798191	0.0861789	1	0.100154	up
UBN1	0.887269	0.187467	0.798196	-0.0369464	0.75	-0.0713525	down
ABCB8	0.88713	0.187504	0.798257	-0.0934685	1	-0.0205993	down
CENPE	0.855407	0.196163	0.798484	0.0580847	0.75	0.0290969	up
FAXC	0.855297	0.196193	0.798515	0.0709987	0.75	0.0703565	up
MMP28	0.886626	0.18764	0.798556	-0.08786	0.75	-0.100998	down
CPE	0.854699	0.196359	0.798842	0.00755847	1	0.0252851	up
HADHB	0.854611	0.196383	0.798842	0.0393296	1	0.0625099	up
MRPL40	0.854253	0.196482	0.799086	0.0318099	0.75	0.0254352	up
CEBPB	0.853765	0.196618	0.799311	-0.00940694	1	-0.041776	up
MTMR10	0.853151	0.196788	0.799759	0.0276513	0.75	0.0113324	up
NLRP3	0.885257	0.188009	0.799821	-0.125284	1	-0.0503553	down
ABHD11	0.885055	0.188064	0.799821	-0.0667202	0.75	-0.00852721	down
ENO1	0.85252	0.196963	0.799972	0.0209024	0.75	0.0639301	up
SSTR5	0.852415	0.196992	0.799997	0.0637692	0.75	0.0263938	up
SYNGR3	0.88425	0.188281	0.800102	-0.0592448	0.75	-0.0812881	down
MRPS9	0.851608	0.197216	0.800441	0.0676071	0.75	0.106462	up
AMPD3	0.851367	0.197283	0.800481	0.0692869	1	0.0493471	up
IPO5	0.851125	0.19735	0.800481	0.0411771	1	0.0692789	up
METTL3	0.850916	0.197408	0.800481	0.0966464	1	0.0862435	up
NCAPD3	0.850914	0.197409	0.800481	0.0343811	0.75	0.0252366	up
PRKAB2	0.850965	0.197394	0.800481	0.0448922	0.75	0.0750836	up
STRBP	0.850948	0.197399	0.800481	0.0552817	1	0.113029	up
TTLL11	0.85063	0.197487	0.800522	0.0157255	0.75	-0.0012157	up
PPP1R2	0.850486	0.197528	0.800592	0.0652701	0.75	0.0288562	up
CALN1	0.883214	0.18856	0.800853	-0.0466479	1	-0.0424342	down
DCLRE1C	0.882325	0.1888	0.801337	0.015482	1	-0.0238551	down
MAPKAP1	0.882435	0.188771	0.801337	-0.0525924	1	-0.0476021	down
CC2D1B	0.881984	0.188893	0.801534	-0.034213	1	-0.0175101	down
TEX15	0.84907	0.197921	0.801668	0.0677768	1	0.0765609	up
ADGRA2	0.88139	0.189053	0.801923	-0.112011	0.75	0.052776	down
KYNU	0.847946	0.198234	0.802062	-0.0794601	1	-0.185077	up
ZNF641	0.84773	0.198294	0.802212	0.057294	0.75	-0.0268939	up
RHOU	0.847172	0.19845	0.802336	0.0218879	0.75	0.0337132	up
SCO1	0.846975	0.198505	0.802336	0.0143667	0.75	0.0228525	up
HAUS7	0.880515	0.18929	0.802442	-0.0494085	0.75	-0.0332308	down
MMS19	0.880636	0.189258	0.802442	-0.0405806	0.75	-0.0285034	down
NEK2	0.880591	0.18927	0.802442	-0.227576	1	-0.183264	down
HSPBAP1	0.88025	0.189362	0.802499	-0.0363467	0.75	-0.080568	down
STARD8	0.880296	0.18935	0.802499	-0.170829	1	-0.0418057	down
ZSCAN5A	0.846589	0.198612	0.80257	-0.0470364	0.75	-0.101071	up
ITPR1	0.846289	0.198696	0.802722	0.0266543	0.75	0.0202571	up
FOXF2	0.878793	0.189757	0.803256	-0.154503	1	-0.148678	down
SH3D21	0.878773	0.189762	0.803256	-0.155309	0.75	-0.203295	down
NAA20	0.845584	0.198892	0.803424	0.0596519	0.75	0.0449712	up
DUSP15	0.845497	0.198917	0.80343	0.142423	0.75	0.202397	up
NFAT5	0.878053	0.189958	0.803638	0.0206822	0.75	-0.072386	down
CCDC39	0.844359	0.199234	0.803702	0.10851	1	-0.00673772	up
MBP	0.844228	0.199271	0.803702	0.204132	1	0.0846315	up
XPOT	0.844683	0.199144	0.803702	0.0788982	0.75	-0.00793509	up
RPL7	0.843441	0.199491	0.803893	-0.0186376	1	-0.0383635	up
SLC30A6	0.843609	0.199444	0.803893	-0.0445802	1	-0.0342629	up
MED11	0.842873	0.19965	0.804172	-0.00947095	1	-0.0224704	up
SEMA7A	0.842864	0.199652	0.804172	0.138125	0.75	0.196483	up
FAM126B	0.842574	0.199733	0.804314	0.24965	0.75	-0.0345369	up
VRK3	0.842334	0.1998	0.804399	0.0358635	0.75	0.0178046	up
SERPINB6	0.841782	0.199955	0.804657	-0.0527636	1	-0.00533924	up
CHD7	0.876143	0.190476	0.804713	-0.0320996	1	-0.0949713	down
FGD3	0.876308	0.190431	0.804713	-0.125097	1	-0.131853	down
TNC	0.876217	0.190456	0.804713	-0.0644175	1	-0.127784	down
ZNF250	0.841528	0.200026	0.804831	0.0766755	1	0.0382696	up
PEAK1	0.875278	0.190711	0.805012	-0.122575	0.75	-0.0741622	down
MPI	0.840961	0.200185	0.805205	0.0333139	0.75	0.004594	up
TNFRSF11A	0.874842	0.19083	0.805261	-0.127444	0.75	-0.181579	down
MAVS	0.874231	0.190996	0.805379	-0.0316757	1	-0.0831146	down
CBX4	0.873848	0.191101	0.805432	-0.0339902	0.75	-0.0443768	down
SYNE1	0.873861	0.191097	0.805432	-0.027578	0.75	-0.104019	down
MDGA2	0.840375	0.200349	0.805587	0.0519186	1	0.0327682	up
MAF	0.873123	0.191298	0.805639	-0.0432477	1	-0.0631371	down
MYL10	0.839849	0.200496	0.805717	0.0201394	1	0.0923286	up
SCAF4	0.872603	0.19144	0.805793	-0.00950967	0.75	-0.00187392	down
CCDC174	0.83916	0.20069	0.806096	0.0384365	0.75	0.0209542	up
FRRS1L	0.839103	0.200706	0.806096	0.129405	0.75	-0.0566127	up
GLT8D1	0.838827	0.200783	0.806221	0.0251537	0.75	0.0316331	up
VPS13D	0.871662	0.191696	0.806291	-0.0546664	1	-0.0625416	down
ODF2L	0.871483	0.191745	0.806344	-0.0146088	1	-0.0295446	down
RNF24	0.83834	0.20092	0.806489	0.0895816	1	0.111458	up
EFHD1	0.83661	0.201406	0.807147	0.166953	1	0.0171731	up
ARRDC2	0.869556	0.192272	0.807418	-0.0386626	1	-0.0520266	down
MMD	0.869498	0.192287	0.807418	-0.0882486	0.75	-0.12514	down
UBE2J1	0.835758	0.201645	0.807617	0.0291523	1	0.0183956	up
EDEM3	0.835514	0.201714	0.807641	0.112725	1	0.00757613	up
WFDC1	0.869092	0.192398	0.80769	-0.364911	1	-0.262297	down
UHRF1BP1	0.868759	0.19249	0.807879	-0.0219918	0.75	-0.0629815	down
AGMAT	0.83509	0.201833	0.807886	-0.00472763	0.75	0.00175245	up
RAP2C	0.868526	0.192553	0.807911	0.0651138	0.75	-0.0207624	down
RIT1	0.86834	0.192604	0.807921	-0.0915391	1	-0.136527	down
PDE8B	0.834509	0.201997	0.80795	0.0280479	0.75	0.0253672	up
TSTD1	0.834673	0.201951	0.80795	-0.0697006	1	-0.0813932	up
TP53I3	0.834086	0.202116	0.808326	0.0484135	1	0.126736	up
GRIA1	0.867395	0.192863	0.808476	-0.0166025	0.75	-0.0058631	down
PCOLCE	0.867218	0.192911	0.808543	-0.403414	0.75	-0.451059	down
IGFBP7	0.86688	0.193004	0.808679	-0.112927	1	0.0171306	down
PECAM1	0.866524	0.193101	0.80888	-0.111516	1	-0.047877	down
WTIP	0.866452	0.193121	0.80888	0.0215167	1	-0.0402483	down
ADAMTSL4	0.865984	0.19325	0.809321	-0.0328773	1	-0.0115778	down
DCTN4	0.832529	0.202555	0.809592	0.0719343	1	0.00965533	up
FBXO7	0.831201	0.20293	0.810469	0.0322633	1	0.0293923	up
RPS23	0.831236	0.20292	0.810469	-0.0595773	1	-0.0743171	up
ETHE1	0.830771	0.203051	0.810769	0.0169408	0.75	0.0590822	up
AK2	0.829776	0.203333	0.811593	0.00569027	0.75	0.0373561	up
OSBPL11	0.829713	0.203351	0.811593	0.0622778	1	0.00963302	up
CXADR	0.829577	0.203389	0.811654	0.067886	0.75	0.195904	up
CRLF1	0.862817	0.194119	0.811795	-0.180749	0.75	0.0192794	down
MCM3AP	0.862589	0.194182	0.811864	-0.0112035	0.75	-0.0188454	down
TGM2	0.862665	0.194161	0.811864	-0.00909274	1	0.104878	down
ANGEL2	0.862242	0.194277	0.812013	0.00645254	1	-0.0635352	down
XAF1	0.861955	0.194356	0.812055	-0.305582	0.75	-0.383828	down
PRMT6	0.829007	0.20355	0.812181	0.0423397	0.75	0.0357648	up
TMCO3	0.828945	0.203568	0.812181	0.0210799	1	-0.000365327	up
JOSD1	0.861365	0.194518	0.812204	-0.00878522	1	-0.0136685	down
KIAA1755	0.861405	0.194508	0.812204	-0.0633252	0.75	-0.0589902	down
GTF2F1	0.828479	0.2037	0.812523	0.0114475	1	0.0110662	up
SLC38A10	0.860287	0.194815	0.812707	-0.0313224	1	-0.0464199	down
BEND7	0.860009	0.194892	0.812747	0.0262134	1	0.0230564	down
CNNM4	0.85957	0.195013	0.812747	-0.0207438	1	-0.00903156	down
TAOK3	0.859865	0.194932	0.812747	0.0188925	1	-0.0209532	down
ABL1	0.858303	0.195362	0.813048	-0.0256112	0.75	-0.0456771	down
KCTD11	0.858736	0.195243	0.813048	-0.0806169	1	-0.0963389	down
RPH3A	0.85805	0.195432	0.813048	-0.0942863	0.75	0.0064413	down
CNFN	0.857428	0.195604	0.813079	-0.0909121	1	-0.0203148	down
SCAF8	0.827428	0.203997	0.813205	0.0671757	0.75	0.0445364	up
SCUBE2	0.856707	0.195804	0.813588	0.0285781	1	0.0465048	down
RAB27A	0.826877	0.204153	0.81359	0.00886396	1	-0.00238136	up
WDR73	0.856388	0.195892	0.813723	-0.0702086	1	-0.0891265	down
EGLN2	0.826405	0.204287	0.813845	0.0296042	0.75	0.00736821	up
ABCD1	0.855886	0.196031	0.813951	-0.196111	0.75	-0.0288881	down
PIAS4	0.855928	0.196019	0.813951	-0.0484052	1	-0.050869	down
MPDU1	0.825581	0.204521	0.814405	0.0106758	1	-0.00266396	up
GPC4	0.825368	0.204581	0.814461	0.0182784	1	0.0449132	up
KAT6B	0.854761	0.196342	0.814556	-0.0620409	0.75	-0.0661347	down
TMED4	0.824996	0.204687	0.814603	0.0338812	0.75	0.015556	up
DNAH1	0.82479	0.204745	0.814743	0.00106199	0.75	0.00713964	up
DAZAP2	0.824596	0.204801	0.814777	0.00137373	1	0.00528871	up
IKBIP	0.824427	0.204848	0.814782	0.0207708	0.75	0.127949	up
GZMB	0.824212	0.20491	0.814817	-0.0946224	0.75	0.108915	up
ZNF581	0.82415	0.204927	0.814817	-0.0606001	1	0.00313261	up
PMM1	0.823859	0.20501	0.814868	0.0104519	1	0.0110126	up
ABHD18	0.854024	0.196546	0.814895	-0.0890367	0.75	-0.137754	down
GLRX5	0.853871	0.196588	0.814895	-0.0282807	1	-0.0242342	down
LRRC66	0.853677	0.196642	0.814943	0.000901382	1	0.0185273	down
GATAD1	0.853589	0.196666	0.814947	-0.0492643	0.75	-0.122834	down
MLXIP	0.853088	0.196805	0.815039	-0.0607813	0.75	-0.065504	down
RGR	0.853138	0.196791	0.815039	-0.272021	1	-0.237705	down
SEC14L1	0.853114	0.196798	0.815039	-0.0515797	1	-0.0498656	down
MEGF10	0.82357	0.205092	0.815053	0.108348	1	0.0929952	up
LMO7	0.822903	0.205282	0.815114	0.0329106	1	0.060821	up
PANK3	0.823244	0.205185	0.815114	0.124986	0.75	-0.00354169	up
ADAM21	0.822503	0.205395	0.815177	0.0811351	0.75	0.0334784	up
HNRNPAB	0.822115	0.205506	0.815177	0.0142998	1	0.0209381	up
MANEAL	0.82213	0.205502	0.815177	0.070431	0.75	0.0815407	up
MRPL43	0.822054	0.205523	0.815177	0.0455324	0.75	0.0298694	up
PANX2	0.852023	0.197101	0.815833	-0.0208747	1	0.0272342	down
TMPRSS13	0.851788	0.197166	0.815857	-0.358601	0.75	-0.503283	down
RAP2B	0.820855	0.205865	0.81604	-0.00188947	1	0.0760586	up
TLR1	0.820558	0.205949	0.816283	-0.0816192	1	-0.00656739	up
ARHGEF7	0.850158	0.197619	0.816324	-0.0558002	1	-0.0569622	down
PARP14	0.849985	0.197667	0.816324	-0.202603	0.75	-0.137699	down
ACTR8	0.849652	0.197759	0.816333	-0.030901	0.75	-0.0296482	down
KDM2B	0.84961	0.197771	0.816333	-0.00691526	1	-0.0331034	down
SCAMP2	0.849725	0.197739	0.816333	-0.115755	0.75	-0.0128832	down
LMCD1	0.819732	0.206184	0.81701	0.116121	1	-0.000431236	up
MAPRE3	0.819299	0.206308	0.817068	0.0125116	1	0.0123454	up
CALD1	0.848233	0.198154	0.817526	-0.0625429	0.75	-0.0694118	down
ATF7	0.818432	0.206555	0.817695	0.0229075	0.75	0.0551034	up
GTF2H5	0.847224	0.198435	0.818067	-0.0222352	1	-0.028014	down
ZNF524	0.847512	0.198355	0.818067	-0.09701	0.75	-0.167099	down
MMP14	0.817751	0.20675	0.818344	0.0134658	1	0.0527979	up
TMEM68	0.817511	0.206818	0.818429	0.0567332	1	0.0351148	up
HBEGF	0.817194	0.206909	0.818577	0.118214	1	0.0716576	up
THEG	0.846437	0.198655	0.818725	-0.272994	1	-0.173818	down
ATP8B1	0.816106	0.20722	0.819057	0.144273	1	0.103442	up
REPS2	0.816054	0.207235	0.819057	0.124711	0.75	0.0738107	up
BEST4	0.815585	0.207369	0.819176	0.106499	0.75	0.20908	up
BTG2	0.814586	0.207655	0.819699	0.109022	1	0.0869818	up
ATXN7L1	0.844964	0.199065	0.819841	0.0310797	1	0.0315583	down
RFTN1	0.845049	0.199042	0.819841	-0.00387942	0.75	-0.00538605	down
PALM3	0.844689	0.199142	0.819962	-0.158491	0.75	-0.234621	down
TMEM147	0.844361	0.199234	0.820084	-0.0282172	0.75	-0.0176182	down
DDHD1	0.814093	0.207796	0.820164	0.0888672	1	-0.0189893	up
PSTPIP1	0.843904	0.199361	0.820381	-0.393293	0.75	-0.107855	down
WWTR1	0.843909	0.19936	0.820381	-0.0304332	1	-0.0162385	down
MTCH2	0.813576	0.207944	0.820656	0.0157412	1	0.0124327	up
NCF4	0.84313	0.199578	0.820693	-0.239013	1	0.00731408	down
LMNB2	0.842851	0.199656	0.82078	-0.0163585	1	-0.00301978	down
PLEK	0.842802	0.199669	0.82078	-0.125213	0.75	0.0853813	down
TRMT61A	0.842147	0.199853	0.820954	-0.069831	1	-0.0179027	down
SMC3	0.813096	0.208082	0.821014	0.0420395	1	0.00845602	up
NCKAP5	0.812771	0.208175	0.821167	0.0298316	1	0.00475757	up
NOL12	0.812626	0.208216	0.821175	0.0161643	1	0.0599949	up
TMCO6	0.841616	0.200002	0.821469	-0.0531341	0.75	-0.0821043	down
IFI27	0.840658	0.20027	0.821707	-0.221344	1	-0.173354	down
THAP4	0.84109	0.200149	0.821707	-0.0340731	0.75	-0.0456034	down
TXLNG	0.811816	0.208449	0.821721	0.0463495	0.75	-0.0474209	up
ZKSCAN3	0.840151	0.200412	0.821997	0.000659925	0.75	-0.0392138	down
PTPMT1	0.839567	0.200576	0.822432	-0.0798771	1	-0.0437925	down
INTS5	0.839215	0.200674	0.82248	-0.0319	1	-0.0384833	down
PYGO2	0.838959	0.200746	0.8225	0.0343518	0.75	0.0429823	down
CD99L2	0.838747	0.200806	0.822551	-0.0323757	1	-0.0771346	down
PDE7B	0.838285	0.200935	0.822889	-0.0403627	1	0.00243228	down
MAN1C1	0.838109	0.200985	0.822896	-0.103852	0.75	-0.157532	down
SYCP3	0.838028	0.201007	0.822896	-0.0182137	0.75	-0.0928705	down
SLC16A11	0.837363	0.201194	0.822986	-0.105089	1	-0.0750953	down
COQ6	0.837056	0.201281	0.823147	-0.0723747	1	-0.108555	down
ADORA1	0.809823	0.209021	0.823279	0.133587	0.75	0.212397	up
CNTN5	0.809944	0.208986	0.823279	0.0218299	1	-0.00626945	up
NFKBIB	0.836784	0.201357	0.823363	-0.0584077	1	-0.076737	down
TFB2M	0.809181	0.209206	0.823584	0.167915	0.75	0.00272369	up
DPP6	0.836377	0.201472	0.823735	-0.0217143	0.75	-0.0573421	down
BORCS7	0.808251	0.209473	0.823993	0.117641	0.75	0.021811	up
CPPED1	0.808167	0.209497	0.823993	0.0209446	1	0.0236447	up
KIAA1549L	0.808052	0.20953	0.823993	0.00790605	0.75	0.0459272	up
BDP1	0.806355	0.210019	0.824405	0.126687	0.75	0.00710009	up
LEMD3	0.806802	0.20989	0.824405	0.186168	0.75	-0.0661261	up
TMEM242	0.806089	0.210096	0.824405	0.0345139	0.75	0.0309091	up
UNC45B	0.80644	0.209995	0.824405	0.104631	1	0.186866	up
TREM2	0.834993	0.201861	0.824652	-0.0882081	0.75	-0.195007	down
PPARGC1A	0.805219	0.210347	0.824728	0.0770054	1	0.05609	up
SLC30A10	0.805128	0.210373	0.824728	-0.0702385	0.75	-0.0600561	up
TOMM20	0.805161	0.210363	0.824728	0.0655385	0.75	0.113677	up
TUSC1	0.80505	0.210395	0.824728	-0.0236107	1	-0.0297549	up
ACOT7	0.804876	0.210445	0.824749	0.0321287	1	0.00871386	up
AHNAK2	0.804141	0.210658	0.824945	0.0727654	1	0.127512	up
ACP2	0.803213	0.210926	0.824979	0.0333566	1	0.0309453	up
IL15RA	0.803552	0.210828	0.824979	0.244335	0.75	0.00555533	up
MAFB	0.80362	0.210808	0.824979	0.0145996	1	-0.0134098	up
PGAP1	0.803528	0.210835	0.824979	0.171981	0.75	-0.130738	up
USP54	0.803892	0.21073	0.824979	0.120385	1	0.0742606	up
ANGPTL4	0.834265	0.202066	0.825042	-0.0742223	1	-0.105076	down
EFEMP1	0.8023	0.21119	0.825272	0.0504251	1	0.0369403	up
ICE1	0.802785	0.211049	0.825272	0.0465774	0.75	0.0606716	up
ZBTB40	0.802619	0.211098	0.825272	0.110148	1	0.129189	up
APBB3	0.833546	0.202268	0.825455	0.00123749	1	0.0204136	down
DDT	0.833541	0.20227	0.825455	-0.0879645	0.75	-0.0307707	down
DNMBP	0.833036	0.202412	0.825838	-0.0640217	1	-0.0724186	down
FHOD3	0.832976	0.202429	0.825838	-0.0339887	1	-0.0678452	down
DESI1	0.801358	0.211462	0.825888	0.0189802	0.75	0.0130137	up
FKBP14	0.801185	0.211512	0.825888	0.0534395	0.75	0.0281384	up
TERF1	0.801242	0.211496	0.825888	0.0565466	1	0.0370361	up
IRF8	0.832314	0.202616	0.82594	-0.144958	1	-0.0860075	down
LHPP	0.831851	0.202747	0.82594	-0.0732323	1	0.0142089	down
SLC5A6	0.831781	0.202766	0.82594	-0.0286856	0.75	-0.0313517	down
WSCD1	0.831787	0.202765	0.82594	-0.045956	0.75	-0.0351794	down
ZNF287	0.83246	0.202575	0.82594	-0.0148466	1	-0.00906682	down
XIAP	0.800792	0.211626	0.826055	0.176713	1	0.043489	up
ATP2B4	0.800701	0.211652	0.826065	0.0342107	1	-0.0101594	up
MANBAL	0.800495	0.211712	0.826073	0.00234876	0.75	-0.0443694	up
KIAA0232	0.831402	0.202873	0.826183	-0.0178679	1	-0.0534075	down
JAKMIP1	0.831312	0.202899	0.826188	-0.0252015	1	-0.0525823	down
DNAJC1	0.799551	0.211985	0.826443	0.0101751	1	-0.00482119	up
REEP6	0.799802	0.211913	0.826443	-0.0590665	0.75	0.0984756	up
ZBTB1	0.799662	0.211953	0.826443	0.0050343	1	0.0235161	up
C1QL3	0.799419	0.212024	0.826447	0.0981616	0.75	-0.0213077	up
PFAS	0.830342	0.203173	0.826556	-0.0387204	1	-0.0428084	down
RPS27A	0.830325	0.203178	0.826556	-0.137367	1	-0.150583	down
TBC1D22A	0.830377	0.203163	0.826556	-0.0584315	1	-0.00235771	down
ABCA9	0.830153	0.203226	0.826561	-0.0300483	0.75	-0.0496595	down
AKIP1	0.799054	0.21213	0.826631	-0.00385544	0.75	-0.010834	up
TMX2	0.798896	0.212175	0.826631	0.0135826	1	0.00973263	up
HNRNPA1	0.798407	0.212317	0.826762	-0.0128218	0.75	-0.0149754	up
TNIP3	0.797405	0.212608	0.827486	0.101453	1	0.119949	up
AGR3	0.7963	0.212929	0.82769	-0.0459359	0.75	-0.121326	up
BACE1	0.795948	0.213031	0.82769	0.0511233	1	0.0758288	up
CCNA1	0.796091	0.21299	0.82769	0.0855231	1	0.0789211	up
EARS2	0.796161	0.212969	0.82769	0.0312125	1	0.041998	up
RPS6KC1	0.797061	0.212708	0.82769	0.0976145	0.75	0.0405737	up
TNFRSF10A	0.79641	0.212897	0.82769	-0.176629	1	-0.0174864	up
VPS13C	0.796355	0.212913	0.82769	0.0564579	1	-0.0802105	up
PCNX4	0.795577	0.213139	0.827896	0.0819316	0.75	-0.00112064	up
CCNL1	0.828123	0.2038	0.82803	-0.0435116	1	-0.0213467	down
ZBTB9	0.828261	0.203761	0.82803	-0.0487468	0.75	-0.0376229	down
ZFHX3	0.827994	0.203837	0.828083	-0.0571349	1	-0.057895	down
LAMC3	0.794751	0.213379	0.82838	0.106785	0.75	0.019205	up
EXOC2	0.793999	0.213598	0.82885	0.0649918	1	0.0430328	up
P2RX7	0.826852	0.204161	0.829013	-0.0517952	0.75	-0.0528276	down
HDAC11	0.826737	0.204193	0.829038	0.00795703	1	0.0120697	down
ANKRD2	0.793706	0.213683	0.82909	0.163652	0.75	0.211477	up
PRDM8	0.826516	0.204256	0.829111	-0.100132	1	-0.0683638	down
EIF3D	0.792345	0.21408	0.830093	0.0104817	0.75	0.0480318	up
UTP14C	0.792329	0.214084	0.830093	0.169863	1	0.0209368	up
PSMB5	0.791564	0.214307	0.830222	0.0264234	0.75	0.0674506	up
LRWD1	0.824743	0.204759	0.830286	-0.0330303	0.75	-0.0457117	down
SNX30	0.824742	0.204759	0.830286	-0.010912	1	-0.0424985	down
HES5	0.79133	0.214376	0.830302	0.0247994	0.75	0.0825627	up
KDM5A	0.791147	0.214429	0.83034	0.16975	1	0.0256082	up
KIAA0895L	0.790366	0.214657	0.830655	0.0263084	0.75	0.0204039	up
PDP2	0.790016	0.214759	0.830868	0.024531	1	-0.027961	up
CHRNA1	0.789166	0.215008	0.831084	0.105319	0.75	0.178441	up
SLC32A1	0.789505	0.214908	0.831084	0.0101798	1	0.00691083	up
ZNF154	0.823437	0.20513	0.831115	-0.0726582	1	-0.0843525	down
TIMP1	0.788594	0.215175	0.831464	-0.072075	1	-0.0708459	up
PKNOX1	0.821925	0.20556	0.831479	-0.0565257	0.75	-0.0812011	down
ZNF668	0.821417	0.205704	0.831568	-0.0753304	1	-0.0155801	down
IMPACT	0.788026	0.215341	0.83183	0.0424626	0.75	0.0608891	up
MCTP1	0.787453	0.215508	0.831873	0.114795	1	-0.000233736	up
RNF121	0.787694	0.215438	0.831873	0.0114785	1	-0.00172004	up
TAPT1	0.787331	0.215544	0.831873	0.0667683	1	-0.00897513	up
SLC12A3	0.820446	0.205981	0.832142	-0.023663	1	0.0113952	down
ADI1	0.786159	0.215887	0.832654	0.0429021	1	0.0619454	up
ADAMTS16	0.818606	0.206506	0.833267	-0.0412714	0.75	-0.0343323	down
CPT1B	0.818752	0.206464	0.833267	-0.0810239	1	-0.0714409	down
MAPKAPK2	0.818643	0.206495	0.833267	-0.0707843	1	-0.0441993	down
RAB30	0.784937	0.216245	0.833299	-0.00142572	1	-0.00221033	up
PPP1R14C	0.784151	0.216476	0.833557	0.0251077	0.75	0.0374335	up
APOL5	0.782747	0.216888	0.834555	-0.0588251	0.75	-0.123804	up
FUT1	0.817106	0.206934	0.834559	-0.089183	1	-0.140341	down
SEZ6L	0.816458	0.207119	0.835114	-0.0333187	1	0.00316698	down
NAPRT	0.816231	0.207184	0.835183	-0.104431	0.75	0.13903	down
ASB5	0.815094	0.207509	0.835189	-0.220688	1	-0.29956	down
BHLHE22	0.815759	0.207319	0.835189	-0.0486797	1	-0.0682582	down
C7H15orf39	0.815268	0.207459	0.835189	-0.0651648	0.75	-0.067064	down
FAM76B	0.815419	0.207416	0.835189	-0.0467025	0.75	-0.0389267	down
GGA1	0.815119	0.207502	0.835189	-0.0239165	1	-0.0296195	down
IGFBP3	0.815495	0.207395	0.835189	-0.191472	1	-0.125238	down
PRX	0.814973	0.207544	0.835189	-0.200259	0.75	0.0182241	down
CHPT1	0.781727	0.217188	0.835216	0.0252209	1	0.0107706	up
PEX7	0.781344	0.2173	0.835216	0.054108	1	0.0640756	up
ZNF71	0.781803	0.217165	0.835216	0.0409553	0.75	0.0165562	up
TOR3A	0.780656	0.217502	0.835383	0.0117429	0.75	-0.0325998	up
FKBP1A	0.814407	0.207706	0.835426	-0.0275485	1	-0.0240256	down
TMEM87A	0.81435	0.207722	0.835426	-0.0539784	0.75	-0.041299	down
KSR2	0.814168	0.207774	0.83554	-0.099244	1	-0.0235001	down
PFKM	0.780342	0.217595	0.835572	0.056545	0.75	0.0152006	up
RBMX2	0.780065	0.217676	0.835593	0.00365762	1	0.0213625	up
IMPDH2	0.779735	0.217774	0.83562	0.011183	1	0.0430664	up
UBN2	0.779908	0.217722	0.83562	0.0118803	1	-0.0789375	up
CIITA	0.779135	0.21795	0.835729	0.0100175	1	0.101717	up
RPS7	0.779279	0.217908	0.835729	-0.0465917	1	-0.086926	up
CYTH2	0.778115	0.218251	0.836113	0.0222986	1	0.032417	up
MRPL51	0.777982	0.21829	0.836113	-0.00977221	1	0.0221441	up
UNC5C	0.778028	0.218276	0.836113	0.0551306	0.75	0.0297121	up
DBI	0.812697	0.208196	0.836345	-0.0702145	1	-0.05711	down
DCAF8	0.81282	0.208161	0.836345	-0.0264467	1	-0.0263859	down
ENTPD2	0.812678	0.208201	0.836345	-0.0767579	1	-0.124457	down
PASK	0.81244	0.20827	0.836345	-0.00682129	1	0.0629982	down
FAM104A	0.77657	0.218706	0.836545	0.00542915	1	-0.00941865	up
CYP4V2	0.81113	0.208646	0.83665	-0.0564456	0.75	-0.120846	down
KCNQ3	0.811135	0.208644	0.83665	-0.0578858	1	-0.0775575	down
PEX13	0.811624	0.208504	0.83665	0.0873906	1	-0.0296226	down
PRAF2	0.811471	0.208548	0.83665	-0.0464342	0.75	-0.0618378	down
PYCARD	0.811361	0.208579	0.83665	-0.339494	0.75	-0.25608	down
SRC	0.811085	0.208658	0.83665	-0.0372212	0.75	-0.0161735	down
BDKRB2	0.77595	0.218889	0.836668	0.0410762	0.75	0.0535864	up
SCAMP3	0.775985	0.218879	0.836668	0.0175534	0.75	0.0120808	up
SMDT1	0.810933	0.208702	0.83667	-0.20362	0.75	-0.0289388	down
ZNF543	0.810464	0.208837	0.836927	-0.0974699	0.75	-0.218706	down
RPS6	0.775138	0.219129	0.837271	-0.085906	0.75	-0.148906	up
FGD5	0.809991	0.208973	0.837278	-0.00878139	1	-0.0672768	down
JADE3	0.774868	0.219209	0.83734	0.11085	0.75	0.127807	up
HRH3	0.809454	0.209127	0.837418	-0.0330515	1	-0.0566911	down
JDP2	0.809461	0.209125	0.837418	0.0252761	0.75	-0.0332749	down
TBX1	0.809577	0.209092	0.837418	-0.302715	0.75	0.0200973	down
CCDC110	0.774522	0.219311	0.83749	-0.0353594	1	0.0313505	up
GRID2	0.774493	0.21932	0.83749	-0.0376686	1	-0.00784682	up
MTF1	0.808704	0.209343	0.837611	0.0496978	1	0.00830862	down
RTF1	0.80884	0.209304	0.837611	-0.0406282	1	-0.028345	down
TCF15	0.808905	0.209285	0.837611	-0.277683	1	-0.138818	down
RC3H2	0.772916	0.219786	0.838548	0.00445388	1	0.0115719	up
RPP14	0.772661	0.219862	0.838548	0.0991441	0.75	0.0830251	up
SREK1IP1	0.772717	0.219845	0.838548	0.0254702	0.75	0.0437084	up
YIPF6	0.77314	0.21972	0.838548	0.028628	1	0.0374076	up
EDN3	0.771321	0.220258	0.839563	-0.00256245	1	0.0101556	up
SPSB2	0.771199	0.220295	0.839563	-0.0600494	1	0.0238561	up
SGMS2	0.770686	0.220447	0.839814	0.0380597	1	-0.0060448	up
OASL	0.806144	0.21008	0.839987	-0.607735	1	-0.449181	down
C1H1orf131	0.805916	0.210146	0.84015	-0.047855	0.75	-0.0817795	down
CCNJ	0.805668	0.210217	0.840187	0.00641472	1	-0.0115574	down
HERC6	0.805634	0.210227	0.840187	-0.0918188	0.75	-0.0369383	down
GTF2H4	0.805339	0.210312	0.840336	-0.0436335	1	-0.0254463	down
SQSTM1	0.805391	0.210297	0.840336	-0.0110154	1	-0.0384612	down
CHUK	0.769328	0.220849	0.840354	0.0924879	0.75	0.0899803	up
STAC2	0.76904	0.220935	0.840354	0.0884572	1	0.0904947	up
CAPRIN2	0.804938	0.210428	0.84051	0.0262119	1	0.0379458	down
DNPH1	0.804767	0.210477	0.840541	-0.0616127	0.75	-0.0172757	down
NCALD	0.804477	0.210561	0.840661	0.0303449	1	0.00523283	down
RASIP1	0.80434	0.2106	0.840719	-0.194807	1	-0.0918187	down
IQCC	0.804211	0.210638	0.840772	-0.0263835	1	-0.0492739	down
CORO1A	0.803514	0.210839	0.840883	-0.0307556	1	-0.0384906	down
DGCR8	0.803449	0.210858	0.840883	-0.0604491	0.75	-0.104672	down
SLC27A4	0.80366	0.210797	0.840883	-0.0469504	1	-0.0307838	down
ADAM23	0.76751	0.221389	0.841099	0.10357	1	0.0690498	up
AFF2	0.767939	0.221262	0.841099	-0.0317005	1	0.0164883	up
CLDN15	0.766887	0.221574	0.841099	0.123694	0.75	0.116382	up
DOCK7	0.7668	0.2216	0.841099	-0.00729168	1	0.0450192	up
ECM1	0.766873	0.221578	0.841099	0.116018	0.75	0.148173	up
EPS8L2	0.767307	0.22145	0.841099	0.134646	1	0.0869074	up
PNMA1	0.767317	0.221447	0.841099	0.0326652	0.75	0.0799255	up
RC3H1	0.767629	0.221354	0.841099	-0.021795	1	0.00408444	up
ZNF665	0.766014	0.221834	0.841396	-0.0104037	0.75	0.0310172	up
CD63	0.802795	0.211046	0.841407	-0.0440889	0.75	-0.0199362	down
NSUN5	0.802495	0.211133	0.841407	-0.0513691	0.75	-0.0114812	down
HJURP	0.801841	0.211322	0.841522	-0.133485	0.75	0.0150129	down
CELF4	0.801533	0.211412	0.841748	-0.0217986	0.75	-0.0465571	down
FGFR1	0.800905	0.211593	0.841993	-0.0358444	0.75	-0.131045	down
ATXN1L	0.800761	0.211635	0.842006	-0.103135	0.75	-0.118004	down
EIF4EBP1	0.800644	0.211669	0.842006	-0.0904764	0.75	-0.0439755	down
MYO5A	0.800644	0.211669	0.842006	0.0400323	1	0.0216278	down
ABCA1	0.799787	0.211917	0.842325	-0.0506448	1	-0.0512691	down
MYLIP	0.799256	0.212071	0.842325	-0.0646266	0.75	-0.114447	down
PAK2	0.764774	0.222203	0.84234	0.0385536	0.75	0.0765814	up
AVP	0.764155	0.222388	0.842872	-0.00882776	0.75	0.0791799	up
TSPAN5	0.7638	0.222493	0.842972	0.0456618	1	0.052577	up
CHERP	0.763095	0.222703	0.843323	-0.0473894	0.75	0.0028126	up
GTF3C4	0.762831	0.222782	0.843405	0.0186468	1	0.000411475	up
TIMP4	0.762268	0.22295	0.843484	0.0142923	1	0.0657091	up
BRD8	0.797255	0.212652	0.843804	0.0225676	1	0.0355452	down
ERC1	0.797291	0.212641	0.843804	-0.0642278	1	-0.0593306	down
ADRA2A	0.796286	0.212933	0.844091	-0.0662898	1	-0.0420306	down
ARID3C	0.793986	0.213602	0.844091	-0.042909	1	-0.0119777	down
ARRB1	0.794887	0.21334	0.844091	-0.0262605	1	0.0244323	down
DDRGK1	0.793852	0.213641	0.844091	-0.0870343	0.75	0.00987157	down
FAM20C	0.79428	0.213516	0.844091	-0.0280014	1	-0.0010585	down
MAN2B2	0.79436	0.213493	0.844091	-0.0711459	1	-0.043289	down
MYL5	0.796052	0.213001	0.844091	-0.20497	0.75	-0.108534	down
RAE1	0.794263	0.213521	0.844091	-0.0658159	1	-0.0491338	down
TMEM259	0.794101	0.213568	0.844091	-0.0429519	0.75	0.0236666	down
QRSL1	0.760531	0.223469	0.844704	0.0318149	1	0.038457	up
SDAD1	0.76053	0.223469	0.844704	0.0519039	1	0.00754744	up
SFMBT2	0.760035	0.223617	0.844952	0.0509558	0.75	0.00709223	up
JPH1	0.759662	0.223728	0.8451	0.0285949	1	-0.00797153	up
ZNF221	0.759796	0.223688	0.8451	0.117507	0.75	0.0473207	up
COQ2	0.759476	0.223784	0.845126	0.0603406	0.75	0.0525436	up
TCP11L2	0.759549	0.223762	0.845126	0.0454827	1	0.135921	up
FZD8	0.792684	0.213981	0.845244	-0.0219253	1	-0.0109839	down
GSK3B	0.759187	0.22387	0.84527	0.0459354	1	0.0308908	up
XPNPEP3	0.758679	0.224022	0.845515	-0.0134549	1	-0.00614804	up
CKAP2L	0.792273	0.214101	0.845621	-0.174551	1	-0.090277	down
TNFRSF11B	0.758223	0.224159	0.845812	-0.0671828	1	0.0205756	up
SCN1B	0.757735	0.224305	0.84611	0.151968	1	0.123258	up
MRFAP1	0.756677	0.224622	0.846646	0.0294574	0.75	0.0348359	up
CLEC14A	0.790133	0.214725	0.846777	-0.0901194	1	-0.000117235	down
MLH3	0.756212	0.224761	0.846897	0.0105129	0.75	0.0549146	up
SHPRH	0.789545	0.214897	0.847044	-0.0442108	1	-0.0301768	down
WHAMM	0.789142	0.215015	0.847127	-0.0440506	1	-0.0392866	down
NME5	0.755623	0.224938	0.847197	-0.034912	1	-0.0397598	up
RAB1B	0.755515	0.22497	0.847228	-0.021048	0.75	0.0885949	up
CD38	0.75522	0.225058	0.847319	0.406163	1	0.272242	up
FAM161A	0.755193	0.225067	0.847319	0.129672	1	0.0723651	up
PAEP	0.755299	0.225035	0.847319	0.123136	0.75	0.155091	up
RFX2	0.788518	0.215197	0.847559	-0.0648142	0.75	-0.129302	down
R3HCC1	0.788137	0.215308	0.847806	-0.0641766	1	-0.0135637	down
KIF6	0.754313	0.225331	0.84787	0.078022	1	0.11546	up
MPP7	0.754495	0.225276	0.84787	0.0055674	1	-0.0190949	up
TP53BP1	0.75442	0.225299	0.84787	0.0413346	1	0.0488858	up
SNX18	0.7877	0.215436	0.848119	-0.00290484	1	0.016646	down
SPAG7	0.78718	0.215588	0.84817	-0.0670032	1	-0.0316938	down
YRDC	0.753687	0.225518	0.848198	0.0452017	0.75	0.0239496	up
TTC19	0.753521	0.225568	0.848294	0.0593117	0.75	0.0460823	up
LOXL1	0.786443	0.215804	0.848708	-0.0488763	1	-0.0440599	down
SERPINE2	0.752449	0.225891	0.849141	0.0311882	0.75	0.0362579	up
CLN6	0.785417	0.216105	0.849388	-0.0805632	1	-0.0739898	down
DLX6	0.784763	0.216296	0.849388	-0.0716111	1	-0.0415868	down
FKBP2	0.785436	0.216099	0.849388	-0.0970675	0.75	0.0126745	down
PLEKHA4	0.785241	0.216156	0.849388	-0.259524	0.75	-0.312476	down
XAB2	0.784565	0.216354	0.849388	-0.0357216	0.75	-0.0562555	down
FRAS1	0.783526	0.216659	0.85007	-0.0550709	0.75	-0.0397872	down
TGFB3	0.78352	0.216661	0.85007	-0.100019	0.75	-0.166432	down
ADD2	0.783431	0.216687	0.850078	-0.027261	0.75	-0.0583055	down
CAPN1	0.783157	0.216768	0.8502	0.00354022	1	-0.0391634	down
SYNE3	0.751177	0.226273	0.850214	0.124729	0.75	0.0277715	up
SPAST	0.782802	0.216872	0.850326	0.061848	0.75	-0.112716	down
ANGPT1	0.75078	0.226393	0.850571	0.0650785	1	-0.0152729	up
CBFA2T2	0.781885	0.217141	0.850714	-0.0753486	1	-0.051905	down
ABTB2	0.750277	0.226544	0.850865	0.0346982	0.75	0.0493834	up
PIK3IP1	0.781495	0.217256	0.850875	-0.0471887	1	-0.0513267	down
PINK1	0.781436	0.217273	0.850875	-0.0123601	0.75	-0.0179245	down
TLR6	0.781249	0.217328	0.850875	-0.183377	1	-0.125248	down
GCAT	0.749575	0.226755	0.851111	0.00606776	1	-0.0167677	up
PRRC1	0.749826	0.22668	0.851111	0.0138789	1	-0.0530135	up
RDH10	0.749697	0.226719	0.851111	0.0667656	1	0.0568885	up
AKT3	0.748496	0.227081	0.851692	0.0553968	1	0.07075	up
LSM14B	0.748783	0.226994	0.851692	0.0238961	1	0.0149012	up
SLC8A3	0.778868	0.218029	0.852188	0.0441275	1	0.0265555	down
MYH7B	0.77843	0.218158	0.852407	-0.0871114	1	-0.120887	down
ZBTB45	0.778433	0.218157	0.852407	-0.0698022	1	-0.0932133	down
NUP107	0.747692	0.227323	0.852418	0.0692044	1	0.0280301	up
FILIP1L	0.747474	0.227389	0.852574	0.171749	0.75	-0.0334347	up
FRMD6	0.74698	0.227538	0.852834	0.0396311	0.75	0.0645417	up
LCMT2	0.746921	0.227556	0.852834	0.0129039	0.75	0.0520426	up
KIF3A	0.746836	0.227581	0.852839	0.210864	0.75	0.00502651	up
HSBP1L1	0.746666	0.227633	0.85294	0.011947	0.75	0.0388095	up
FPR1	0.777592	0.218405	0.852972	-0.313978	1	-0.0460393	down
RASGEF1B	0.777467	0.218442	0.852972	-0.11994	0.75	-0.00936724	down
SGCD	0.777443	0.218449	0.852972	-0.0963528	0.75	-0.0144328	down
ALDH1B1	0.746436	0.227702	0.853018	-0.00351161	1	0.0258009	up
BIRC3	0.746447	0.227699	0.853018	-0.0260087	0.75	0.0546714	up
RORA	0.745838	0.227883	0.85346	0.111034	0.75	-0.0179308	up
RPUSD4	0.745802	0.227893	0.85346	0.0786558	1	0.088213	up
MRPS31	0.745494	0.227987	0.853535	0.0286545	0.75	0.03964	up
RASL12	0.745045	0.228122	0.853768	0.155718	1	0.140135	up
RANGRF	0.744851	0.228181	0.853805	0.0412869	1	0.0504004	up
GATAD2A	0.744249	0.228363	0.854212	0.00870388	0.75	0.00880734	up
CLGN	0.743355	0.228633	0.854502	0.0719598	0.75	0.0309229	up
HNRNPR	0.743459	0.228602	0.854502	0.0632671	1	0.0180049	up
MMS22L	0.743227	0.228672	0.854502	0.0990668	0.75	0.158606	up
POLL	0.743217	0.228675	0.854502	0.00656643	0.75	0.0494371	up
FKBP5	0.742408	0.22892	0.854834	0.171827	1	0.161504	up
FCER1G	0.774807	0.219227	0.854865	-0.127008	1	-0.153479	down
CEP104	0.742276	0.22896	0.854892	0.0652741	0.75	0.0430374	up
BNIP2	0.77443	0.219338	0.85492	-0.0512898	1	-0.0297708	down
CUL4A	0.774415	0.219343	0.85492	0.0107149	1	-0.00411657	down
RABGAP1L	0.74153	0.229186	0.855275	0.0699567	1	-0.00457852	up
PDK3	0.74131	0.229253	0.855346	0.111443	0.75	0.04764	up
ARHGEF25	0.741192	0.229289	0.855388	0.0252346	0.75	0.0426489	up
ARHGAP15	0.738868	0.229994	0.855589	-0.100608	0.75	-0.0136843	up
HMOX1	0.740121	0.229613	0.855589	0.00484539	0.75	0.0648534	up
HNMT	0.738826	0.230006	0.855589	0.0297672	0.75	0.0518487	up
LRRC17	0.738986	0.229958	0.855589	0.00298351	0.75	0.0860661	up
NUP160	0.740462	0.22951	0.855589	0.0198745	0.75	0.0431494	up
RRH	0.740436	0.229518	0.855589	0.0639993	1	0.0230926	up
TNKS2	0.740535	0.229488	0.855589	0.0562285	1	-0.00396553	up
HAS3	0.773222	0.219695	0.855652	-0.054935	1	-0.0361375	down
ZNF703	0.77323	0.219693	0.855652	-0.0547955	0.75	-0.0451935	down
GALE	0.737618	0.230373	0.855678	0.0177193	1	0.0104195	up
LY86	0.737809	0.230315	0.855678	0.0144982	1	0.00155578	up
NIM1K	0.737551	0.230394	0.855678	0.0368296	0.75	0.0496371	up
RPUSD2	0.737776	0.230325	0.855678	-0.0177226	1	-0.00529172	up
ZNF772	0.737655	0.230362	0.855678	0.0678642	0.75	0.0402662	up
DNAJC16	0.73701	0.230558	0.855881	0.100001	0.75	0.0755761	up
HDHD3	0.737283	0.230475	0.855881	-0.006017	0.75	0.0655981	up
SRRT	0.736969	0.230571	0.855881	0.0754898	1	0.0878318	up
HR	0.772348	0.219954	0.856097	-0.0130727	1	0.060007	down
LRSAM1	0.770944	0.22037	0.856461	-0.00321402	1	-0.021054	down
PNN	0.770943	0.22037	0.856461	0.0107305	1	0.0381406	down
TRAPPC12	0.770923	0.220376	0.856461	-0.082557	0.75	-0.165484	down
ACTG1	0.735416	0.231043	0.856544	0.00927315	0.75	0.094184	up
ADD3	0.735744	0.230943	0.856544	0.0343515	0.75	0.101913	up
DDHD2	0.735565	0.230998	0.856544	0.0217233	0.75	0.0391901	up
ALG8	0.77062	0.220466	0.856547	0.025706	1	0.0260284	down
CCDC51	0.735293	0.231081	0.856593	-0.00341416	1	-0.015968	up
IFI27L2	0.770312	0.220557	0.856616	-0.169336	1	-0.142115	down
CEP350	0.735149	0.231125	0.856664	0.0919725	1	-0.0257189	up
MCAM	0.770162	0.220602	0.856694	-0.0334001	1	-0.103283	down
PITRM1	0.769064	0.220928	0.857156	-0.00120885	1	0.00274909	down
YIF1B	0.769176	0.220894	0.857156	-0.00985473	1	0.0170749	down
ZIC1	0.768823	0.220999	0.85719	-0.215957	1	-0.183459	down
CALY	0.768737	0.221025	0.857192	-0.0369752	1	-0.0772654	down
KNTC1	0.768573	0.221073	0.857192	-0.0766618	0.75	0.0158454	down
PNO1	0.767944	0.22126	0.857206	-5.56359e-05	0.75	-0.0584316	down
TM9SF4	0.767985	0.221248	0.857206	-0.0281878	1	-0.0458468	down
TMEM179	0.768057	0.221227	0.857206	-0.0193214	0.75	-0.0408704	down
PCDHB4	0.734386	0.231357	0.857434	-0.027353	1	-0.0776696	up
SYTL3	0.733801	0.231535	0.857559	-0.213244	0.75	-0.010221	up
TMEM106C	0.733958	0.231487	0.857559	0.0291193	1	0.026278	up
STARD7	0.733163	0.231729	0.857816	0.0213984	0.75	0.0495162	up
MLEC	0.732937	0.231799	0.85789	0.0532703	1	0.068684	up
POLR2D	0.733012	0.231776	0.85789	0.0443496	1	-0.00691982	up
ERICH1	0.76674	0.221618	0.858204	-0.0297782	1	-0.0761987	down
LCN12	0.766551	0.221674	0.858255	-0.136253	0.75	-0.260324	down
POU6F1	0.766376	0.221726	0.858255	-0.0662595	0.75	0.0207399	down
LYPLA2	0.731654	0.23219	0.85826	0.0273116	1	0.0473265	up
PLPP6	0.731677	0.232183	0.85826	0.0555064	0.75	0.0467706	up
BPNT1	0.731495	0.232239	0.858296	0.0921405	1	0.0414553	up
ELMO3	0.766056	0.221821	0.85838	-0.283707	0.75	-0.352241	down
CPNE4	0.729698	0.232787	0.858505	0.100912	1	0.0861834	up
DDX28	0.730016	0.23269	0.858505	0.00904128	0.75	0.00578564	up
GLOD4	0.729788	0.23276	0.858505	0.0443155	1	0.101371	up
MCCC1	0.730857	0.232433	0.858505	0.0307533	0.75	0.0079347	up
NDN	0.7296	0.232817	0.858505	0.0109467	1	0.0236019	up
POLR2F	0.72958	0.232824	0.858505	-0.0341378	1	-0.0343525	up
TXNL4A	0.730144	0.232651	0.858505	0.00349163	1	0.0204336	up
METAP1	0.729374	0.232887	0.858627	0.0159001	0.75	-0.0238216	up
RIBC2	0.729308	0.232907	0.858627	-0.0285949	0.75	0.0276805	up
CCDC6	0.728353	0.233199	0.85882	0.112093	0.75	0.0129132	up
FAM118A	0.728457	0.233167	0.85882	0.0421671	1	0.0457638	up
SLFN13	0.728391	0.233187	0.85882	0.043165	1	0.0124664	up
ELAVL3	0.764962	0.222147	0.858998	-0.0360772	1	0.00170529	down
ASXL2	0.764857	0.222178	0.859001	0.0218381	1	-0.0362142	down
MRPS16	0.727398	0.233491	0.859168	0.0238938	1	0.0099725	up
PLIN3	0.727515	0.233455	0.859168	-0.0466248	0.75	0.0105597	up
POU3F2	0.727679	0.233405	0.859168	0.0193429	1	0.00910185	up
SLC25A25	0.727226	0.233544	0.859168	0.109761	0.75	0.172678	up
EVI2B	0.764093	0.222406	0.859227	-0.462453	0.75	-0.517838	down
SUN1	0.763919	0.222458	0.859227	-0.044451	0.75	-0.0670879	down
SURF2	0.76393	0.222455	0.859227	-0.0812673	0.75	-0.0488628	down
KIF5A	0.763698	0.222523	0.859291	-0.133182	1	-0.1064	down
RPA2	0.726842	0.233662	0.859511	-0.00544311	0.75	0.00812363	up
MYCN	0.72651	0.233763	0.859704	-0.00422381	1	0.0368671	up
NEK1	0.726544	0.233753	0.859704	0.0818263	0.75	-0.0370747	up
TMEM191C	0.763058	0.222714	0.859743	-0.0218916	0.75	-0.0338277	down
CBX5	0.762815	0.222787	0.859812	-0.0230732	1	-0.0254228	down
AFF3	0.725512	0.234069	0.860105	0.0118936	0.75	0.0247332	up
FARSA	0.725649	0.234027	0.860105	-0.0255776	1	-0.0295009	up
PRUNE2	0.726067	0.233899	0.860105	0.170466	1	0.123387	up
RPP38	0.724775	0.234295	0.860501	0.0126125	1	0.0326577	up
RSPH3	0.724987	0.23423	0.860501	0.0347585	0.75	0.0233767	up
SORL1	0.725033	0.234216	0.860501	0.104706	0.75	0.166351	up
WDR46	0.760693	0.22342	0.861137	-0.0470745	1	-0.0417642	down
CCDC9	0.75922	0.22386	0.861166	-0.0148871	0.75	-0.0423221	down
DEDD	0.758983	0.223931	0.861166	-0.0405198	1	-0.0545033	down
GLI2	0.759266	0.223847	0.861166	-0.0290574	1	-0.0382763	down
NOG	0.760258	0.22355	0.861166	-0.0579085	1	-0.0659493	down
PRPF8	0.760179	0.223574	0.861166	-0.0183497	1	-0.0522775	down
TSHZ2	0.759486	0.223781	0.861166	-0.0542185	1	-0.0566071	down
TTC17	0.758939	0.223944	0.861166	0.0213948	1	-0.0118626	down
ACO2	0.723237	0.234767	0.861411	-0.00144375	1	0.00590758	up
RABEPK	0.723023	0.234833	0.861465	0.0195749	1	-0.0333882	up
SOD1	0.723079	0.234816	0.861465	0.0414245	0.75	0.0352089	up
PCF11	0.758167	0.224176	0.861676	-0.0482509	0.75	-0.0936221	down
DNAH3	0.757882	0.224261	0.861908	-0.125679	0.75	-0.118983	down
DHRS4	0.757762	0.224297	0.861952	-0.104354	0.75	-0.123535	down
GSKIP	0.722139	0.235104	0.862189	0.0767765	0.75	0.0724241	up
ENOX2	0.757055	0.224509	0.862585	-0.0210694	1	-0.00788434	down
PPP4C	0.721416	0.235327	0.862643	-0.0270413	0.75	0.02525	up
ZFP2	0.756699	0.224615	0.862891	-0.00797422	0.75	-0.0683901	down
TLL1	0.756342	0.224722	0.863018	0.0737068	0.75	-0.0920038	down
AIFM3	0.755522	0.224968	0.863238	-0.0464658	1	0.018665	down
PES1	0.755835	0.224874	0.863238	-0.0677849	0.75	-0.0929083	down
SNRNP200	0.755891	0.224857	0.863238	-0.0157143	1	-0.0356909	down
ZBTB8OS	0.755627	0.224936	0.863238	-0.0413368	0.75	-0.0362209	down
CDKN2C	0.7203	0.23567	0.863283	-0.0847471	0.75	-0.0236891	up
SLC4A5	0.720287	0.235674	0.863283	0.00775957	1	0.0370042	up
LMO4	0.719833	0.235814	0.863612	0.0547844	1	0.0239481	up
PCBD1	0.719409	0.235945	0.863731	0.0389087	0.75	0.03495	up
ATP6AP1	0.754553	0.225259	0.863877	-0.0393887	0.75	-0.0996523	down
NRXN1	0.718747	0.236148	0.863894	0.0124901	1	-0.0408574	up
PAK1	0.719109	0.236037	0.863894	0.0186996	1	0.0192502	up
PRKCA	0.718921	0.236095	0.863894	0.00802551	0.75	0.00490832	up
STYXL1	0.718735	0.236152	0.863894	0.0348705	0.75	0.0914356	up
FLII	0.754039	0.225413	0.863996	-0.0378942	0.75	-0.0453067	down
GPATCH4	0.754111	0.225391	0.863996	-0.0194656	0.75	-0.0667371	down
FAM219B	0.753262	0.225646	0.864385	-0.03408	0.75	-0.0286978	down
KDELR3	0.717749	0.236456	0.864427	0.0121136	0.75	0.0267859	up
ARFGEF3	0.717435	0.236553	0.86451	0.0429803	0.75	-0.030768	up
GFPT2	0.752213	0.225961	0.86455	-0.0495805	0.75	-0.103414	down
KCTD14	0.752274	0.225943	0.86455	-0.0910666	1	-0.0845322	down
ZNF516	0.752536	0.225864	0.86455	-0.0565485	1	-0.0286548	down
GMPR2	0.717282	0.2366	0.864592	0.0208028	0.75	0.015641	up
ANGPT2	0.751321	0.22623	0.86501	-0.0966828	0.75	-0.00558729	down
CREB3L1	0.751496	0.226177	0.86501	-0.11371	0.75	-0.167024	down
KCNJ5	0.751516	0.226171	0.86501	-0.531034	0.75	-0.756382	down
GLUL	0.75053	0.226468	0.865541	-0.097298	0.75	0.0271593	down
RPL26	0.750315	0.226532	0.865619	-0.259966	0.75	-0.172642	down
SH3D19	0.715464	0.237161	0.866173	0.00469271	0.75	0.0459515	up
HTR1A	0.749587	0.226752	0.866248	-0.169841	1	-0.0858684	down
VTI1B	0.749406	0.226806	0.866266	-0.0121262	1	-0.01089	down
CCDC167	0.714767	0.237376	0.866434	0.00398164	0.75	0.0534562	up
KIAA1143	0.714814	0.237362	0.866434	0.0130349	1	0.0244396	up
FXR2	0.714564	0.237439	0.866573	0.0440551	1	0.0215017	up
NME3	0.748601	0.227049	0.866678	-0.00378354	1	-0.0492252	down
STK33	0.74865	0.227034	0.866678	0.146033	0.75	-0.00637292	down
ZNF689	0.713832	0.237666	0.867037	0.0216463	0.75	0.0260856	up
GLB1L	0.713371	0.237808	0.86722	0.00894134	1	-0.00411727	up
PABPC4	0.746724	0.227615	0.867651	-0.0344556	1	-0.013197	down
CORO2A	0.712565	0.238058	0.867653	0.0872715	0.75	0.0818725	up
ASB8	0.712403	0.238108	0.867745	0.0625804	1	0.0232662	up
EMX1	0.746341	0.227731	0.867808	-0.0973791	1	-0.0659924	down
BCR	0.745997	0.227835	0.868015	-0.107407	1	-0.0992654	down
UBAC1	0.712003	0.238232	0.868015	0.032333	1	0.00759911	up
PLIN4	0.745352	0.22803	0.868474	-0.0111426	0.75	-0.0250927	down
CNPY3	0.710633	0.238656	0.868589	0.00718126	0.75	0.0512323	up
GNG11	0.710811	0.238601	0.868589	0.0765188	1	0.122323	up
ZCCHC7	0.709957	0.238865	0.869148	-0.0153707	1	-0.0228012	up
STAT3	0.709489	0.239011	0.869496	0.0388687	0.75	0.0727521	up
PRR3	0.74395	0.228454	0.86952	-0.0208834	1	0.00911014	down
SLC25A6	0.74353	0.22858	0.869757	-0.0928339	1	-0.0539091	down
HS3ST4	0.708638	0.239275	0.869913	0.0224	0.75	-0.00359277	up
VCP	0.708648	0.239271	0.869913	0.0399701	0.75	-0.0339603	up
LDHD	0.743084	0.228716	0.870044	-0.0536109	0.75	0.00833082	down
CASC1	0.742841	0.228789	0.870104	-0.0790127	0.75	-0.0415477	down
CHAF1B	0.742934	0.228761	0.870104	-0.115697	1	-0.136844	down
CLIC1	0.708058	0.239455	0.870236	-0.088342	1	-0.0973623	up
C14H11orf87	0.707661	0.239578	0.870382	0.150483	0.75	-0.00976055	up
MORC2	0.742248	0.228969	0.870439	-0.0213439	1	-0.0369123	down
HGS	0.741946	0.22906	0.870512	-0.0670126	0.75	-0.0279833	down
BICD2	0.740903	0.229376	0.871008	-0.0520285	1	-0.0588153	down
B9D2	0.740725	0.22943	0.871058	-0.0394302	0.75	0.0342154	down
CD58	0.706645	0.239893	0.871088	0.00212177	1	0.0142009	up
SUPV3L1	0.740299	0.229559	0.871358	-0.0120315	1	-0.00979867	down
PIK3R3	0.739639	0.229759	0.871569	-0.0634197	1	-0.0278659	down
PLXNB3	0.739463	0.229813	0.871569	-0.0563414	0.75	-0.331635	down
SIX2	0.739836	0.2297	0.871569	-0.191458	0.75	-0.00653894	down
SDF2L1	0.704958	0.240418	0.871715	0.0950537	1	0.0550282	up
C3orf33	0.704777	0.240475	0.871773	0.0296711	0.75	0.114418	up
CLPB	0.70454	0.240548	0.871825	0.0137173	1	-0.0372741	up
AIMP1	0.704329	0.240614	0.871883	0.0144079	0.75	0.0091202	up
KIF26B	0.739015	0.229949	0.871892	-0.0420487	1	-0.0314865	down
AKAP6	0.703656	0.240824	0.872191	0.0877615	1	0.0607155	up
TTC30A	0.7381	0.230227	0.872553	-0.034151	0.75	-0.044162	down
RHBDD1	0.702693	0.241124	0.872714	0.0166279	1	0.0202923	up
CACNG7	0.736767	0.230632	0.872952	-0.0297493	1	-0.0295103	down
CBLB	0.736924	0.230584	0.872952	-0.0408325	1	-0.0775114	down
LRRC4B	0.735161	0.231121	0.872952	-0.0700354	1	-0.0633297	down
MOCS1	0.734829	0.231222	0.872952	-0.00222009	1	-0.0181314	down
MOCS3	0.736021	0.230859	0.872952	0.00339988	0.75	0.0153752	down
P2RY1	0.734873	0.231208	0.872952	-0.12797	0.75	-0.014239	down
PCSK1N	0.734833	0.231221	0.872952	-0.0383509	1	0.00369619	down
SYK	0.735055	0.231153	0.872952	-0.137719	1	0.0464743	down
TMEM81	0.737152	0.230515	0.872952	0.0240236	1	0.0308346	down
UPF2	0.735299	0.231079	0.872952	0.00514715	1	0.000741609	down
SLC30A4	0.70184	0.241389	0.873155	0.0347547	1	-0.0118168	up
STK26	0.733739	0.231554	0.873244	-0.0837807	0.75	-0.115383	down
COL15A1	0.70167	0.241443	0.873257	0.000738195	0.75	0.0391698	up
CCPG1	0.701475	0.241503	0.873296	0.115433	0.75	-0.00598071	up
TLL2	0.701365	0.241538	0.87333	0.155642	1	0.0966717	up
DNTTIP1	0.701281	0.241564	0.873335	-0.0149361	1	-0.0019074	up
ZSCAN2	0.7009	0.241683	0.873548	0.0262878	0.75	0.0658088	up
STX3	0.73295	0.231795	0.87387	-0.0242971	1	-0.00850789	down
HDAC4	0.732748	0.231856	0.874007	-0.0441018	0.75	-0.0333091	down
POLN	0.732406	0.23196	0.874058	-0.0926233	1	-0.066723	down
ST6GALNAC4	0.732472	0.23194	0.874058	-0.0869801	1	-0.028748	down
IL34	0.732136	0.232043	0.874165	-0.0162682	1	0.00641084	down
DMAP1	0.731825	0.232138	0.874296	-0.0349777	0.75	-0.0332571	down
CACNG2	0.731104	0.232358	0.874366	0.0109518	0.75	-0.00362515	down
GSAP	0.699453	0.242134	0.874662	0.0876137	0.75	0.0973067	up
LARP1B	0.698438	0.242452	0.874916	0.0452498	1	0.0201869	up
OTX1	0.698455	0.242446	0.874916	-0.0728801	0.75	-0.137749	up
ZC3HC1	0.698115	0.242553	0.87501	0.0248364	0.75	0.048892	up
DNAJC18	0.697901	0.24262	0.875162	0.0499356	1	0.0227616	up
AXL	0.729768	0.232766	0.875174	-0.103427	0.75	-0.0095548	down
ABL2	0.729635	0.232807	0.875192	-0.0432583	0.75	-0.0231833	down
TRPS1	0.729507	0.232846	0.875192	-0.0654584	1	-0.116358	down
RPL23A	0.728419	0.233179	0.875534	-0.181522	0.75	-0.168059	down
CFDP1	0.727619	0.233424	0.875764	-0.00483871	1	0.00134185	down
MROH8	0.727372	0.233499	0.875954	-0.0757229	0.75	-0.104023	down
IL1RN	0.696189	0.243155	0.876281	0.0247572	1	-0.0290133	up
CC2D2A	0.726297	0.233828	0.876436	-0.0452736	0.75	-0.0446762	down
RPS6KA5	0.726087	0.233893	0.876584	-0.0568539	1	-0.0366954	down
P2RY11	0.725864	0.233961	0.876747	-0.0285106	0.75	-0.0532761	down
ACTL6B	0.725623	0.234035	0.876836	-0.0484079	0.75	-0.0799776	down
GAS2	0.694673	0.24363	0.876872	0.0510712	1	0.0311343	up
SCYL3	0.694837	0.243579	0.876872	0.0477511	0.75	0.0391182	up
TINF2	0.694826	0.243582	0.876872	0.0257337	1	0.029232	up
TAF8	0.725394	0.234105	0.876943	-0.013435	0.75	0.0056662	down
AK3	0.693147	0.244109	0.877167	0.101324	1	0.0139435	up
ANKRD16	0.693962	0.243853	0.877167	0.000366439	1	0.0314205	up
STIL	0.693649	0.243951	0.877167	-0.00558018	1	0.0251091	up
TRAPPC13	0.693453	0.244013	0.877167	0.0646599	0.75	0.022333	up
TSPO	0.693719	0.243929	0.877167	-0.0805436	0.75	0.0477108	up
VRK2	0.724731	0.234309	0.877256	-0.0651148	0.75	-0.050882	down
RPS24	0.692586	0.244285	0.877549	0.00167002	1	-0.0415198	up
SLC4A2	0.72407	0.234511	0.877572	-0.0299119	0.75	-0.0528919	down
RAP2A	0.691788	0.244535	0.877998	0.120614	1	0.00797506	up
TRPM6	0.691622	0.244587	0.878004	0.0190602	1	-0.00847784	up
LRBA	0.690492	0.244942	0.878273	0.0469792	1	0.0385034	up
MAL2	0.69027	0.245012	0.878273	0.0983929	0.75	-0.048273	up
UBFD1	0.690693	0.244879	0.878273	0.0849125	1	0.054435	up
VPS4B	0.690666	0.244888	0.878273	0.126169	1	0.0156255	up
RHPN2	0.689904	0.245127	0.87859	0.0208034	1	0.0287405	up
MYO10	0.721695	0.235241	0.878848	-0.0373259	0.75	-0.0707537	down
SRFBP1	0.721669	0.235249	0.878848	0.0365186	1	-0.0607524	down
ZC3H3	0.722125	0.235109	0.878848	-0.0064133	0.75	-0.036028	down
USE1	0.72099	0.235458	0.87901	-0.0805062	1	-0.0265587	down
SOHLH2	0.72083	0.235507	0.879055	-0.142222	0.75	-0.121102	down
EYA2	0.720693	0.235549	0.879119	-0.00931734	0.75	-0.0376074	down
DYNC1H1	0.720507	0.235606	0.879145	-0.0264092	0.75	-0.0515565	down
NWD2	0.72054	0.235596	0.879145	-0.0990214	0.75	-0.12719	down
CD109	0.689186	0.245353	0.879212	0.108154	1	0.115773	up
PGD	0.688799	0.245475	0.879212	-0.00918794	1	0.0675242	up
ATP2B3	0.720364	0.23565	0.879216	-0.00628366	1	-0.0388735	down
ZNF528	0.688679	0.245513	0.879251	0.0280014	0.75	0.0727546	up
ERCC2	0.720054	0.235746	0.879315	-0.0727019	0.75	0.0431439	down
PDF	0.719649	0.23587	0.879567	-0.0829863	1	-0.0473045	down
WIPF1	0.688174	0.245672	0.87964	-0.0462701	0.75	0.132095	up
MEIS2	0.687965	0.245737	0.879785	0.0293611	0.75	0.00586554	up
ZBTB8A	0.687125	0.246002	0.880372	-0.00898179	0.75	0.00194066	up
NUPR2	0.717631	0.236492	0.880854	-0.0761918	0.75	-0.188225	down
BFAR	0.686248	0.246278	0.880912	0.0243161	0.75	0.00681391	up
DPAGT1	0.686308	0.246259	0.880912	0.0366145	0.75	0.0218335	up
RFESD	0.686127	0.246316	0.880912	0.0533239	1	-0.00186263	up
PSMC5	0.68516	0.246621	0.88138	-0.0012331	1	0.0484861	up
SUMF1	0.685113	0.246636	0.88138	-0.00488775	1	-0.0132586	up
TKT	0.685115	0.246636	0.88138	-0.0200716	0.75	0.0126104	up
CMTM7	0.684885	0.246708	0.881517	-0.174561	0.75	0.0714265	up
APOOL	0.684037	0.246976	0.88153	0.0615363	1	0.0525679	up
GABRQ	0.684622	0.246791	0.88153	0.0365074	1	0.0147147	up
GPT2	0.684483	0.246835	0.88153	-0.00851929	1	0.00906689	up
SIX4	0.684399	0.246862	0.88153	0.222236	1	0.156977	up
SNRPE	0.684257	0.246907	0.88153	0.0014765	0.75	0.0441121	up
ACOT9	0.683826	0.247043	0.881572	0.0301384	1	0.0240381	up
PGRMC2	0.683892	0.247022	0.881572	0.0468257	0.75	0.0143741	up
PLAA	0.683236	0.247229	0.881811	0.0581527	1	0.0560309	up
EIF2B4	0.681909	0.247648	0.881847	-0.00762651	0.75	0.0139207	up
RNFT2	0.681507	0.247775	0.881847	0.115239	1	0.0669373	up
TMEM241	0.681802	0.247682	0.881847	0.0134569	0.75	0.099366	up
ZNF853	0.681507	0.247775	0.881847	0.00544954	0.75	0.0232178	up
CDYL	0.680155	0.248203	0.881935	-0.00521167	1	0.0375432	up
CRTAP	0.680178	0.248196	0.881935	-0.0280496	0.75	-0.0143732	up
HMCN2	0.680693	0.248033	0.881935	0.188705	0.75	0.0263048	up
MAEL	0.681337	0.247829	0.881935	-0.00907331	1	0.00182497	up
NFX1	0.714178	0.237559	0.882476	-0.030446	0.75	0.0110523	down
ZSCAN32	0.714225	0.237544	0.882476	-0.0419147	0.75	-0.112696	down
FERMT2	0.678413	0.248755	0.882551	0.0208029	0.75	0.0095432	up
KL	0.678772	0.248641	0.882551	-0.0894587	1	0.0427661	up
NBEA	0.678333	0.24878	0.882551	0.0371862	1	0.0519328	up
PSEN1	0.678663	0.248676	0.882551	-0.0170359	0.75	0.0384756	up
SMTN	0.678516	0.248722	0.882551	-0.0615442	1	0.0341598	up
DRAP1	0.713861	0.237656	0.882568	-0.0657527	0.75	0.00206529	down
GRHPR	0.713852	0.237659	0.882568	0.0276809	0.75	0.00426167	down
BTG4	0.713583	0.237743	0.88275	-0.0959111	1	-0.0880584	down
MFN1	0.713531	0.237759	0.88275	0.0104041	1	0.0148617	down
DDOST	0.677507	0.249042	0.883032	0.0303441	0.75	0.0269339	up
SMPDL3A	0.676943	0.249221	0.883487	0.0800125	1	0.0619362	up
GNG3	0.71229	0.238143	0.883613	-0.0466952	0.75	-0.0873806	down
TPPP3	0.676384	0.249399	0.883839	0.283007	1	0.165174	up
TMEM74B	0.711292	0.238452	0.88429	0.0610454	0.75	-0.00315072	down
EBF4	0.711055	0.238525	0.88447	-0.0208089	1	0.0365043	down
C14H11orf1	0.710319	0.238753	0.88494	-0.0665534	0.75	-0.057453	down
AFAP1L2	0.709832	0.238904	0.885004	-0.0652631	0.75	-0.0983243	down
DLG3	0.710009	0.238849	0.885004	0.00559786	1	-0.0184108	down
PROC	0.709774	0.238922	0.885004	-0.0176312	1	0.0145081	down
POLE2	0.70916	0.239113	0.885063	-0.178646	0.75	-0.26715	down
SEC14L2	0.708645	0.239273	0.88527	-0.0792215	1	-0.0630856	down
GNPTG	0.674089	0.250127	0.885525	-0.0123651	0.75	0.0677194	up
PDGFC	0.673802	0.250219	0.885588	-0.0107631	1	0.000567918	up
POMC	0.673529	0.250305	0.885716	-0.0960762	0.75	-0.223204	up
BTN2A2	0.708007	0.23947	0.885775	-0.0754267	0.75	-0.107935	down
ERGIC1	0.707961	0.239485	0.885775	-0.0639926	1	-0.0466803	down
FBXO45	0.673061	0.250454	0.885875	0.0656632	0.75	-0.0351947	up
P2RX4	0.672433	0.250654	0.885875	-0.0348091	1	0.00527313	up
PLEKHB2	0.672034	0.250781	0.885875	0.0479719	0.75	0.0658652	up
PRPF38B	0.672077	0.250767	0.885875	0.0747256	0.75	-0.0336915	up
GRIK4	0.707729	0.239557	0.885937	-0.0307403	0.75	-0.0378338	down
NAPA	0.671676	0.250895	0.886188	0.04107	0.75	-0.0196663	up
SYNDIG1	0.671438	0.250971	0.886277	0.0306317	0.75	0.0919487	up
AIF1L	0.670901	0.251142	0.886516	0.0198533	1	-0.038875	up
ATP2A1	0.670271	0.251343	0.886516	-0.16889	0.75	0.00383649	up
LYPD1	0.670631	0.251228	0.886516	0.0518437	1	0.0683542	up
RILPL2	0.670495	0.251271	0.886516	-0.0621887	1	-0.0192423	up
CLDN10	0.66992	0.251455	0.886586	-0.0456797	0.75	-0.0155854	up
SHROOM4	0.670017	0.251423	0.886586	0.205248	1	0.0953799	up
RAMP3	0.706588	0.239911	0.886884	-0.0670044	0.75	0.0205684	down
POGK	0.669402	0.25162	0.886957	0.00311667	1	0.0135288	up
GCDH	0.66895	0.251764	0.887094	0.0291912	0.75	0.0374572	up
GM2A	0.668882	0.251785	0.887094	0.0171907	0.75	0.0245051	up
MAFF	0.669122	0.251709	0.887094	0.103377	1	0.0444534	up
TAB3	0.668723	0.251836	0.887094	0.0865542	0.75	-0.00727428	up
AMBRA1	0.705991	0.240097	0.887288	-0.0366351	1	-0.0358974	down
GGNBP2	0.705355	0.240295	0.88744	-0.00251109	1	0.0460934	down
CRISPLD2	0.704854	0.24045	0.88747	-0.194046	1	0.00119168	down
SASH3	0.667259	0.252303	0.887771	-0.0330458	1	-0.0276894	up
SF3A1	0.666722	0.252475	0.887817	0.0258274	1	0.0215157	up
SDHAF1	0.665932	0.252727	0.888087	-0.0553725	0.75	-0.00250656	up
SUGT1	0.665589	0.252837	0.888204	0.123116	0.75	0.0547905	up
ZNF449	0.664896	0.253059	0.888716	0.0573986	1	0.0208716	up
ANKS1B	0.70206	0.241321	0.888819	0.0243501	0.75	-0.0295749	down
CRTC2	0.70209	0.241312	0.888819	-0.0527639	0.75	-0.0495869	down
PROSER1	0.702388	0.241219	0.888819	-0.0341759	0.75	-0.0728	down
FAM32A	0.664632	0.253143	0.888833	-0.00781528	1	-0.00643387	up
YES1	0.701008	0.241649	0.88908	-0.0966079	1	-0.0603283	down
TCERG1	0.700858	0.241696	0.889158	-0.00176056	1	-0.0165109	down
EML2	0.700108	0.24193	0.889645	-0.0368469	0.75	-0.0262923	down
PPARD	0.700158	0.241914	0.889645	-0.071337	1	0.00857277	down
NOL7	0.662922	0.25369	0.889962	0.0190595	0.75	0.0287779	up
TATDN3	0.663051	0.253649	0.889962	0.0133756	1	0.0109308	up
FRS2	0.662805	0.253728	0.889993	0.023329	0.75	0.0781594	up
LINS1	0.662246	0.253907	0.890443	0.0600462	1	0.0225081	up
RASA2	0.662302	0.253889	0.890443	0.156141	0.75	-0.0273294	up
ZNF397	0.661552	0.254129	0.890687	0.102702	1	0.0626773	up
CNR1	0.661209	0.254239	0.890816	-0.0160542	1	-0.000709161	up
TAF10	0.698267	0.242505	0.890917	-0.0616928	1	0.00497889	down
CDC42EP1	0.697328	0.242799	0.891411	-0.105085	0.75	-0.140271	down
EFCC1	0.69697	0.242911	0.891411	-0.220212	0.75	-0.0281722	down
KIAA0319L	0.697374	0.242784	0.891411	-0.0368602	0.75	-0.0702903	down
PIK3CG	0.697437	0.242765	0.891411	-0.102162	1	0.0801409	down
ZCCHC17	0.660574	0.254443	0.891429	0.0211133	0.75	0.0426669	up
ZNF841	0.696632	0.243017	0.891579	-0.0544157	0.75	-0.0490863	down
GPR27	0.659513	0.254783	0.89164	-0.0733976	0.75	-0.146904	up
RRAGB	0.659817	0.254686	0.89164	0.0582737	1	-0.000665103	up
EPHX2	0.696416	0.243084	0.891733	-0.0455627	1	-0.0291516	down
NIPBL	0.658607	0.255074	0.892122	0.0643255	0.75	-0.0332525	up
B3GNT5	0.695482	0.243377	0.892238	-0.146709	0.75	-0.0494487	down
LGR4	0.695325	0.243426	0.892238	-0.0312277	1	-0.0126367	down
TACC2	0.695487	0.243375	0.892238	-0.0532051	1	-0.028826	down
EIF5B	0.695169	0.243475	0.892245	-0.0414282	1	-0.0560236	down
MS4A7	0.694993	0.24353	0.892245	-0.0342872	1	-0.0315313	down
HEXIM1	0.657566	0.255409	0.892711	0.0727388	1	0.100002	up
EDC3	0.693917	0.243867	0.893062	-0.00730754	1	-0.00251063	down
MAFK	0.693712	0.243931	0.893062	-0.0127637	1	-0.0405934	down
TAGAP	0.656802	0.255654	0.893222	-0.0352593	1	0.102204	up
MPND	0.693355	0.244044	0.893365	-0.0575826	1	0.030723	down
TOR2A	0.692981	0.244161	0.893621	-0.0146249	1	2.6647e-06	down
RARRES1	0.656125	0.255872	0.89375	0.033837	0.75	0.024494	up
SNX4	0.655791	0.255979	0.893768	0.0727438	1	0.0433258	up
ASIC2	0.689974	0.245105	0.893848	-0.0395286	0.75	-0.02146	down
BCKDK	0.691655	0.244577	0.893848	-0.0306444	1	-0.0732575	down
BMP1	0.690509	0.244937	0.893848	-0.0881825	1	-0.0944807	down
CLPTM1L	0.69212	0.244431	0.893848	-0.00618174	1	-0.00151743	down
DRG2	0.691926	0.244492	0.893848	-0.00974083	1	-0.00725822	down
FKBP1B	0.690339	0.24499	0.893848	-0.0128191	1	-0.0109575	down
HS6ST3	0.690367	0.244982	0.893848	-0.172096	1	-0.115398	down
KCNIP3	0.691231	0.24471	0.893848	-0.0565607	1	0.0499132	down
PLAUR	0.691687	0.244567	0.893848	0.0985576	0.75	-0.0116689	down
SZRD1	0.691268	0.244699	0.893848	-0.0340153	0.75	-0.0452845	down
TAF4	0.691621	0.244588	0.893848	-0.0278134	0.75	-0.0153037	down
MAP4K3	0.655023	0.256227	0.894364	0.117586	1	-0.00114683	up
SRBD1	0.654892	0.256269	0.894421	-0.011573	1	0.031882	up
BMPR2	0.654771	0.256308	0.894469	0.1542	0.75	0.0469912	up
ANKRD34A	0.688253	0.245647	0.894579	-0.0292683	1	-0.0485305	down
CAMK2G	0.687921	0.245751	0.894579	0.0311989	1	0.11514	down
CPEB4	0.687707	0.245819	0.894579	-0.0234003	1	-0.0942039	down
EFCAB5	0.688375	0.245608	0.894579	0.0255342	0.75	-0.0783503	down
ITIH5	0.688935	0.245432	0.894579	-0.111316	1	-0.123415	down
MDN1	0.688676	0.245513	0.894579	-0.0395075	1	-0.0326421	down
PGAP3	0.688093	0.245697	0.894579	-0.064659	0.75	-0.1009	down
SSRP1	0.687916	0.245753	0.894579	-0.0121813	1	-0.0401656	down
NSDHL	0.653869	0.256598	0.894857	-0.00183026	1	-0.0060845	up
ZNF662	0.68728	0.245953	0.894938	-0.176224	0.75	-0.242206	down
ATG4A	0.653151	0.256829	0.895453	0.073247	0.75	0.0416408	up
KLK6	0.651002	0.257523	0.896652	0.113904	0.75	0.028476	up
MAP2K6	0.650566	0.257663	0.897052	0.0164025	1	0.0593893	up
CCDC157	0.684644	0.246784	0.897122	-0.0562615	0.75	-0.0860411	down
CHAF1A	0.684101	0.246956	0.897295	-0.0808874	1	-0.0889568	down
FAM168B	0.684139	0.246944	0.897295	-0.0124662	0.75	-0.0604554	down
GK5	0.683972	0.246996	0.897295	0.0142532	0.75	-0.00267289	down
SLC11A1	0.683632	0.247104	0.897444	-0.265626	1	-0.0332713	down
CD53	0.6495	0.258008	0.897744	-0.0870538	1	-0.141378	up
PGAM5	0.649335	0.258061	0.897744	-0.0185272	0.75	0.0144227	up
MRC1	0.682409	0.24749	0.897981	-0.075129	0.75	0.00624154	down
ADCY10	0.681392	0.247812	0.898244	-0.0253251	0.75	-0.129781	down
FER	0.68117	0.247882	0.898312	0.0120672	0.75	-0.0368326	down
GMFG	0.681246	0.247858	0.898312	-0.290059	1	-0.237834	down
TRPC4AP	0.648318	0.25839	0.898507	0.0254244	1	0.0411676	up
AP2S1	0.68068	0.248037	0.898593	-0.0390165	1	-0.0326314	down
PDLIM7	0.6807	0.248031	0.898593	-0.0385094	1	0.0277023	down
CDH2	0.6478	0.258557	0.898733	0.0221856	1	0.03152	up
LAMTOR5	0.647135	0.258772	0.898945	0.0532528	0.75	0.0944379	up
CAPS	0.679523	0.248403	0.899363	-0.0412608	0.75	-0.0127489	down
PEX14	0.679582	0.248385	0.899363	-0.00489765	0.75	-0.00361701	down
SNRPA1	0.679186	0.24851	0.899504	-0.055609	1	-0.0762589	down
SCN4B	0.678508	0.248725	0.899968	-0.0407158	0.75	-0.0441209	down
PLBD2	0.645283	0.259372	0.900223	0.0127233	1	0.0136041	up
APBB1	0.678202	0.248822	0.900226	-0.00107406	1	-0.00939199	down
SNAP23	0.645146	0.259416	0.900287	0.0224894	1	0.0351847	up
P2RY12	0.644448	0.259642	0.900478	-0.0262882	1	-0.0685365	up
PCMTD2	0.644658	0.259574	0.900478	0.0763582	1	-0.0149127	up
PURB	0.64469	0.259564	0.900478	-0.0327104	1	0.00535754	up
CDS2	0.644066	0.259766	0.900613	0.0162636	1	0.0429538	up
PLA2G6	0.644203	0.259722	0.900613	-0.0222896	0.75	0.0407593	up
CX3CR1	0.677014	0.249198	0.900844	-0.0940286	1	0.0118143	down
SGSM1	0.677014	0.249199	0.900844	-0.0427854	0.75	-0.105561	down
ZNF16	0.677194	0.249142	0.900844	-0.0304451	1	-0.039064	down
GOSR2	0.676495	0.249363	0.900909	-0.06733	1	-0.0598846	down
TPMT	0.676497	0.249363	0.900909	-0.0505207	1	-0.0702192	down
TRIM13	0.676678	0.249305	0.900909	0.0416795	0.75	-0.0425671	down
HEXIM2	0.675923	0.249545	0.901351	-0.00167878	1	-0.0197697	down
SEMA5A	0.67469	0.249937	0.901927	-0.0220508	0.75	-0.0563606	down
ATF7IP2	0.674442	0.250015	0.902118	-0.0500968	1	-0.00599456	down
RDH5	0.674189	0.250096	0.902315	-0.108932	1	0.000281108	down
C1QTNF3	0.641993	0.260439	0.902388	-0.0173445	0.75	0.0598624	up
SYNE2	0.641797	0.260503	0.902393	0.0617803	1	0.0294782	up
SNCA	0.641477	0.260606	0.90253	0.0267281	0.75	-0.00327727	up
CCDC149	0.673681	0.250257	0.902712	-0.0121157	1	-0.0193664	down
KCNC3	0.641067	0.26074	0.902771	0.0633819	1	0.0513995	up
KLK1	0.67348	0.250321	0.902848	-0.0911811	0.75	-0.0251614	down
TMEM185B	0.640179	0.261028	0.902926	-0.00453098	0.75	-0.00834813	up
TMEM249	0.640292	0.260991	0.902926	0.157097	0.75	0.0792675	up
UFSP2	0.640217	0.261016	0.902926	0.0201097	1	0.0241821	up
MAGIX	0.672985	0.250479	0.903044	-0.0781137	1	-0.0206219	down
STUB1	0.63984	0.261138	0.903085	0.0130125	1	0.0275057	up
FLVCR2	0.638675	0.261517	0.903187	0.0162917	0.75	0.11012	up
KRBA2	0.638798	0.261477	0.903187	0.0410708	0.75	0.0441212	up
NQO1	0.639129	0.26137	0.903187	0.0438453	1	0.0129853	up
ZRANB3	0.638838	0.261464	0.903187	-0.0163374	1	0.0121477	up
ZCCHC12	0.672428	0.250656	0.903404	-0.0620128	1	-0.0566059	down
ARHGAP9	0.637996	0.261738	0.903516	0.048514	0.75	0.0448578	up
TPK1	0.637986	0.261741	0.903516	0.0217844	0.75	0.0584058	up
ZBED3	0.672087	0.250764	0.903522	-0.0514453	0.75	0.0745877	down
TM9SF2	0.637597	0.261868	0.903658	0.0259488	1	-0.00802983	up
USF1	0.637573	0.261876	0.903658	0.0190645	1	0.0402051	up
LYN	0.671086	0.251083	0.903733	-0.234659	1	-0.24474	down
ZNF337	0.671319	0.251009	0.903733	-0.0302478	1	-0.0281729	down
ANKRD40	0.637381	0.261938	0.903751	0.044891	1	0.0292896	up
NCDN	0.670725	0.251198	0.903775	-0.0494982	1	-0.0870303	down
GNRHR2	0.637111	0.262026	0.903965	0.104665	0.75	0.0791207	up
TPD52L2	0.637009	0.262059	0.90399	-0.0137031	1	0.00481219	up
ADGRF3	0.670399	0.251302	0.904056	-0.0441796	0.75	-0.0623366	down
HMGB2	0.636414	0.262253	0.90457	0.0299374	1	0.0146622	up
GZF1	0.635355	0.262598	0.905224	0.041978	0.75	-0.0118327	up
GGCX	0.668823	0.251804	0.90535	-0.0251509	1	-0.0235122	down
PLCE1	0.668621	0.251869	0.90535	-0.0438161	1	-0.0419834	down
SURF1	0.668712	0.25184	0.90535	-0.046062	0.75	0.00753202	down
EIF1AD	0.668197	0.252004	0.905443	-0.0228977	0.75	-0.0394457	down
STOX2	0.668053	0.25205	0.905443	0.00737565	1	-0.0422975	down
TAOK2	0.668191	0.252006	0.905443	-0.0369686	1	-0.0691884	down
BACH1	0.634888	0.262751	0.905661	0.0806181	1	0.0327713	up
DEF6	0.667277	0.252298	0.905938	-0.10408	1	0.0367858	down
NUDT1	0.666883	0.252423	0.906134	-0.0710892	0.75	-0.00384999	down
LAMTOR3	0.634276	0.26295	0.906259	0.0955161	0.75	-0.0543017	up
DHX36	0.63402	0.263034	0.906457	0.0798046	1	0.0220835	up
FZD6	0.633749	0.263122	0.906658	0.0328079	1	0.154185	up
DKC1	0.633414	0.263232	0.906708	0.0459231	1	-0.00306141	up
RMDN3	0.633338	0.263257	0.906708	0.0329427	0.75	0.053055	up
FUBP3	0.665894	0.25274	0.906711	-0.0565638	1	-0.0310998	down
RLIM	0.632602	0.263497	0.907062	0.124098	0.75	-0.0141787	up
SPECC1L	0.632371	0.263572	0.907062	0.033723	0.75	0.051231	up
TBC1D10A	0.632456	0.263544	0.907062	-0.0328742	1	-0.00144535	up
GALNT2	0.665234	0.25295	0.907188	-0.00979715	1	-0.0209661	down
NHSL1	0.665287	0.252934	0.907188	-0.058179	1	-0.0638238	down
ATAD2B	0.664895	0.253059	0.907311	0.00894902	1	-0.00892431	down
ZNF559	0.664721	0.253114	0.907311	-0.0339423	0.75	-0.0703374	down
FBXO38	0.631615	0.263819	0.907386	0.0144319	1	-0.00405651	up
HMOX2	0.63172	0.263785	0.907386	0.0473205	1	0.0470234	up
SAT1	0.664399	0.253217	0.907587	-0.0623424	1	0.00578536	down
NGB	0.664283	0.253255	0.907627	-0.102991	0.75	-0.00205337	down
WDR82	0.630984	0.264026	0.90764	0.0285725	0.75	0.0693793	up
SLC12A6	0.664111	0.25331	0.907732	-0.01596	1	-0.0186531	down
SNN	0.663665	0.253452	0.907915	-0.0413783	1	-0.029504	down
THEM4	0.630283	0.264255	0.90816	0.0510291	1	0.0693209	up
CKS1B	0.629968	0.264358	0.908425	0.0432037	1	0.0698068	up
MYBPH	0.662256	0.253904	0.908646	-0.0833311	0.75	0.00513835	down
PITPNM3	0.662287	0.253894	0.908646	-0.155254	1	-0.101606	down
TFDP1	0.662421	0.253851	0.908646	-0.0443276	1	-0.0547919	down
MRPL49	0.629487	0.264515	0.908876	-0.00160951	1	-0.0356496	up
DPP8	0.661474	0.254154	0.909175	-0.000231416	1	-0.0372419	down
PDGFA	0.629124	0.264634	0.909196	0.045103	1	0.0466276	up
JOSD2	0.62898	0.264681	0.909236	0.0120648	1	0.0840126	up
ARHGEF28	0.660729	0.254393	0.909294	-0.105663	0.75	-0.140154	down
CD72	0.660536	0.254455	0.909294	-0.172853	1	-0.0830243	down
HAPLN3	0.660796	0.254372	0.909294	-0.0633612	1	-0.0330992	down
KCNB1	0.660988	0.25431	0.909294	0.0788761	1	0.0106855	down
MPV17L2	0.660961	0.254319	0.909294	-0.0830558	1	-0.0995757	down
LMAN2	0.62838	0.264877	0.909446	-0.0425972	0.75	0.01418	up
EFNA5	0.659999	0.254627	0.909616	0.0329044	0.75	0.0515034	down
DECR1	0.62748	0.265172	0.909633	-0.0116754	1	-0.0138844	up
SH3BGRL2	0.627453	0.265181	0.909633	0.0371308	1	0.000210273	up
CCDC136	0.627044	0.265315	0.909803	0.0100062	0.75	0.0092199	up
GCC1	0.626293	0.265561	0.909803	0.0160581	1	0.0214891	up
UBASH3B	0.625614	0.265784	0.909803	0.227162	0.75	0.0216898	up
UCHL1	0.625775	0.265731	0.909803	0.0339278	1	0.0655966	up
RWDD2B	0.62536	0.265867	0.909857	-0.0304852	1	-0.0362083	up
ST8SIA2	0.625282	0.265893	0.909857	0.198594	1	0.209271	up
MARCKS	0.625141	0.265939	0.909926	0.120544	0.75	0.061165	up
ZNF222	0.658869	0.25499	0.910117	-0.0193075	0.75	-0.0782247	down
ZNF81	0.624407	0.26618	0.910128	0.0514572	1	-0.00738588	up
C12H2orf80	0.623182	0.266583	0.910524	0.035895	0.75	0.0807735	up
PEX5	0.623198	0.266577	0.910524	0.00614676	1	-0.00851625	up
SNX14	0.62333	0.266534	0.910524	0.135617	1	0.0624695	up
CCDC3	0.657151	0.255542	0.910564	0.00669743	0.75	-0.0133488	down
ELAVL1	0.657237	0.255514	0.910564	0.0118466	0.75	0.0395071	down
TRIM14	0.657168	0.255536	0.910564	-0.0360854	1	-0.0590349	down
ZNF777	0.657715	0.255361	0.910564	-0.0253367	0.75	-0.0164322	down
PACRGL	0.6228	0.266708	0.910597	-0.00301749	1	-0.0135738	up
KSR1	0.622703	0.26674	0.910617	0.0134192	1	0.0559906	up
DENND5B	0.655015	0.256229	0.911105	-0.0260532	1	-0.065926	down
SLITRK5	0.655291	0.25614	0.911105	0.0580073	0.75	-0.0480732	down
TIMD4	0.621867	0.267015	0.91112	-0.167458	0.75	-0.215724	up
TTC32	0.621934	0.266993	0.91112	0.0544576	1	0.0946993	up
AOAH	0.621166	0.267245	0.911541	-0.145167	0.75	0.00237208	up
MMACHC	0.654261	0.256472	0.911593	-0.00173876	1	-0.0175634	down
CHAC1	0.653234	0.256803	0.912455	-0.0747289	0.75	0.0139507	down
TULP3	0.652792	0.256945	0.912812	-0.0657789	1	-0.0842684	down
DCXR	0.652618	0.257001	0.912845	-0.0701617	1	-0.0117247	down
MDM2	0.619307	0.267857	0.91308	0.0362336	1	0.0372241	up
NUP98	0.619163	0.267904	0.91308	0.0519402	1	0.0251556	up
KRBA1	0.652025	0.257193	0.91332	-0.0854117	0.75	-0.0707501	down
ABCC4	0.651642	0.257316	0.913387	-0.125046	0.75	0.00730087	down
TNNC1	0.651506	0.25736	0.91345	-0.0747123	1	-0.0685144	down
RGS5	0.618471	0.268133	0.913588	0.0271785	1	0.0409455	up
CCND1	0.618002	0.268287	0.913611	0.0639329	1	0.0655055	up
ENOSF1	0.617956	0.268302	0.913611	0.0298265	1	0.107346	up
PON2	0.617921	0.268314	0.913611	-0.00252288	1	0.0301184	up
AEN	0.650947	0.25754	0.913744	-0.0282294	0.75	-0.0281399	down
APLF	0.616913	0.268646	0.913825	0.0835923	0.75	0.142646	up
AQP4	0.616695	0.268718	0.91398	-0.00146338	0.75	0.0954757	up
CYBB	0.614563	0.269422	0.914063	0.0279936	0.75	0.0388193	up
TIA1	0.61467	0.269386	0.914063	0.0799922	1	0.0647708	up
ZFP36L2	0.615971	0.268957	0.914063	-0.00440507	1	0.0019163	up
TMED9	0.614461	0.269455	0.91409	0.0102209	1	-0.00665355	up
FAM98C	0.650093	0.257816	0.91438	-0.0205175	1	-0.00626607	down
PTPRU	0.649748	0.257928	0.91438	0.0413394	1	0.0229666	down
LRIF1	0.613531	0.269763	0.914511	0.117802	0.75	-0.0385883	up
FBXW7	0.612968	0.269949	0.914839	0.101497	1	0.0189773	up
GLT8D2	0.648889	0.258205	0.914977	-0.148964	1	-0.175689	down
ARF5	0.612317	0.270164	0.915162	-0.0220471	0.75	0.048204	up
TMEM104	0.648268	0.258406	0.915398	-0.0591725	1	-0.0308724	down
SMC6	0.64733	0.258709	0.915579	0.0185857	0.75	-0.0585809	down
ZNF573	0.647747	0.258574	0.915579	0.132817	0.75	0.00873639	down
SKIL	0.611458	0.270448	0.915681	0.103327	0.75	-0.0294769	up
IRF2BP1	0.646931	0.258838	0.915725	-0.0490238	1	-0.0539443	down
TMC6	0.610958	0.270614	0.915976	0.123995	1	-0.0355209	up
CFLAR	0.646108	0.259105	0.91634	-0.07412	0.75	-0.135261	down
STMN4	0.64614	0.259094	0.91634	-0.067726	1	-0.0383562	down
ZNF606	0.646069	0.259117	0.91634	-0.0140322	1	-0.0422268	down
CPVL	0.610507	0.270763	0.916392	-0.0459522	0.75	0.0645434	up
C7H14orf28	0.608664	0.271373	0.917393	0.073595	0.75	0.157389	up
SNX17	0.608544	0.271413	0.917439	0.0345746	0.75	0.0135359	up
ZNF592	0.643986	0.259792	0.917853	-0.0249244	0.75	-0.0119659	down
TRAFD1	0.643586	0.259922	0.917975	-0.0445618	1	-0.0535979	down
CSNK2A2	0.607399	0.271793	0.918191	-0.000496049	1	-0.00335284	up
S100A6	0.642977	0.26012	0.918214	-0.257601	0.75	-0.265723	down
TRAK2	0.606973	0.271934	0.918314	0.0909837	1	0.0402821	up
RBM15	0.642232	0.260361	0.918785	-0.0216156	1	-0.0644277	down
WRAP73	0.60554	0.27241	0.919387	0.0325106	0.75	0.0834031	up
ZNF566	0.605628	0.272381	0.919387	0.0643422	1	0.0417822	up
BATF3	0.641487	0.260603	0.919457	-0.184551	0.75	-0.214034	down
HOMEZ	0.641274	0.260672	0.919609	-0.0146004	0.75	-0.0498457	down
FTL	0.605061	0.272569	0.919747	-0.0788723	0.75	0.0187357	up
VEZT	0.604622	0.272715	0.919906	0.0329679	1	-0.0163237	up
ME3	0.604444	0.272774	0.919995	0.00995242	1	0.0310594	up
FNDC3B	0.640728	0.26085	0.920049	0.0108493	1	0.00325088	down
GFRA3	0.603976	0.27293	0.920094	0.048077	0.75	0.0898077	up
MAOB	0.604068	0.272899	0.920094	0.0480907	0.75	0.0408015	up
INA	0.60383	0.272978	0.920152	0.124257	0.75	0.168602	up
NOM1	0.64038	0.260963	0.920355	0.0326663	1	-0.0158004	down
CHCHD10	0.603518	0.273082	0.920412	0.0529974	1	0.0176981	up
SENP1	0.603102	0.27322	0.920701	-0.0173194	0.75	-0.0686422	up
RAB6B	0.602783	0.273326	0.920882	0.00525099	0.75	0.069174	up
HBS1L	0.601835	0.273642	0.921323	0.0628621	1	0.0514107	up
USF3	0.601938	0.273608	0.921323	0.060273	0.75	0.0845636	up
LAMA3	0.601388	0.273791	0.921536	0.0427882	1	-0.0182633	up
ZNF283	0.601328	0.273811	0.921536	0.00412137	1	0.0243013	up
RCAN1	0.600933	0.273942	0.921713	0.00257648	1	0.0304354	up
NPY1R	0.60038	0.274126	0.921801	0.0455769	1	-0.0134143	up
ADD1	0.638397	0.261608	0.92183	-0.0216909	1	-0.0436575	down
PAQR7	0.638175	0.26168	0.92183	-0.0639287	1	-0.0228072	down
RALGPS1	0.638222	0.261665	0.92183	-0.0242975	1	-0.00377831	down
DEGS2	0.637767	0.261813	0.92203	-0.101546	0.75	-0.0358674	down
ZFHX4	0.637705	0.261833	0.92203	0.0189763	1	0.0724294	down
LMO3	0.637414	0.261928	0.92227	-0.02146	0.75	-0.123666	down
ASB3	0.636878	0.262102	0.922439	0.0105579	0.75	-0.0548451	down
DUSP26	0.635997	0.262389	0.922439	-0.00267045	0.75	-0.0468	down
PPFIA1	0.636098	0.262356	0.922439	-0.0337256	1	-0.0456594	down
PYGL	0.636267	0.262301	0.922439	-0.189743	0.75	-0.0368607	down
RAB9B	0.636196	0.262324	0.922439	0.093335	1	0.00375034	down
RUSC1	0.636749	0.262144	0.922439	-0.0370303	0.75	-0.0971005	down
SH3PXD2B	0.63636	0.262271	0.922439	0.0106984	0.75	-0.0760369	down
SULT2B1	0.636899	0.262095	0.922439	-0.10138	0.75	0.0610053	down
ZNF334	0.599423	0.274445	0.9225	0.00447036	1	0.0170875	up
XXYLT1	0.635491	0.262554	0.922518	-0.0728218	0.75	-0.0305989	down
PHTF2	0.598545	0.274738	0.92265	0.0609084	0.75	0.0572674	up
RAD18	0.598436	0.274775	0.92265	-0.00740773	0.75	0.0444324	up
HSD17B14	0.634863	0.262759	0.92271	-0.14861	1	-0.102924	down
RHPN1	0.634845	0.262765	0.92271	-0.0620995	1	-0.0129072	down
ZNF565	0.635004	0.262713	0.92271	-0.0031928	0.75	-0.010747	down
HDAC6	0.634293	0.262945	0.923064	-0.085461	1	-0.0504622	down
PAIP2B	0.633704	0.263137	0.92309	-0.150643	0.75	0.0221892	down
CSAD	0.633327	0.26326	0.923257	0.00147598	1	-0.112476	down
LETM1	0.633034	0.263356	0.923314	-0.0191451	1	-0.0548815	down
VSIG10	0.633177	0.263309	0.923314	-0.107452	1	-0.131378	down
PSMC3	0.59685	0.275304	0.92354	-0.0058654	1	0.0209198	up
TACC1	0.632508	0.263527	0.923811	-0.00888431	0.75	-0.0470849	down
SLC14A1	0.596449	0.275438	0.923901	0.172884	1	0.107784	up
NGEF	0.59599	0.275591	0.924149	-0.00625183	0.75	0.0435539	up
NXPH4	0.631944	0.263712	0.924365	-0.139588	0.75	-0.204534	down
CCDC159	0.631428	0.26388	0.924401	-0.138028	0.75	-0.199188	down
MYPOP	0.631432	0.263879	0.924401	-0.0369958	0.75	-0.0595712	down
BHMT2	0.595157	0.275869	0.924827	0.0676837	1	0.0996452	up
MRPS2	0.595148	0.275872	0.924827	-0.0215471	1	-0.0217402	up
B9D1	0.630233	0.264271	0.924885	-0.126701	1	-0.159967	down
C1QB	0.630451	0.2642	0.924885	-0.167657	0.75	-0.0293102	down
RREB1	0.630347	0.264234	0.924885	-0.0748953	1	-0.0454191	down
VPS28	0.630196	0.264283	0.924885	-0.0305485	1	-0.020458	down
ZNF214	0.59467	0.276032	0.925184	0.110077	0.75	0.0415182	up
BLMH	0.594225	0.276181	0.92524	0.0247469	0.75	0.0328683	up
PDCD2L	0.594539	0.276076	0.92524	-0.0573121	0.75	-0.0993456	up
SLC22A3	0.593647	0.276374	0.925356	-0.0531613	0.75	0.031276	up
CSF2RB	0.628922	0.2647	0.925518	-0.407627	0.75	-0.0632834	down
CACTIN	0.59335	0.276473	0.9256	0.0147372	0.75	0.0498704	up
ERC2	0.593073	0.276566	0.925647	0.080457	0.75	0.0206785	up
RABIF	0.592675	0.276699	0.925722	0.0328683	1	0.0329684	up
PDAP1	0.627661	0.265113	0.926121	-0.0551992	1	-0.0128176	down
LIG1	0.62731	0.265228	0.926339	-0.10082	0.75	-0.100186	down
RAB5C	0.626861	0.265375	0.92657	-0.129574	0.75	-0.188565	down
TEP1	0.626458	0.265507	0.926759	-0.0479647	1	-0.10953	down
ANKAR	0.625727	0.265747	0.926844	0.0788488	0.75	-0.110157	down
CELSR1	0.625657	0.26577	0.926844	-0.250914	1	-0.171378	down
NEK8	0.625862	0.265703	0.926844	-0.0215981	0.75	-0.116109	down
SNTG2	0.625871	0.2657	0.926844	-0.00951761	0.75	-0.0504859	down
EFCAB6	0.590523	0.27742	0.926906	-0.0355439	1	0.0212215	up
GAPDHS	0.590593	0.277397	0.926906	-0.0608974	0.75	0.0726784	up
CCNT1	0.589964	0.277607	0.927107	0.0717728	1	-0.0318649	up
APEX2	0.589538	0.27775	0.927124	0.00313451	1	-0.00544413	up
ZFP64	0.589657	0.27771	0.927124	0.0139006	0.75	0.0239784	up
TNFAIP8L1	0.624992	0.265988	0.927142	0.0410959	1	0.0205057	down
ZNF304	0.58909	0.2779	0.927448	0.0294429	1	0.0146348	up
KCTD18	0.589003	0.27793	0.92745	-0.0282443	1	-0.00171918	up
CDK5R1	0.587749	0.27835	0.927831	0.0202594	0.75	0.0272646	up
LRRC41	0.587881	0.278306	0.927831	-0.0125309	0.75	0.0394447	up
OAZ2	0.587552	0.278416	0.92788	-0.0098268	1	-0.0154177	up
NPM3	0.586294	0.278839	0.927899	-0.10421	1	-0.153253	up
POP4	0.586247	0.278855	0.927899	0.0383248	1	0.0701958	up
TPP1	0.586307	0.278835	0.927899	0.0697972	1	0.0697656	up
UNC119	0.586081	0.278911	0.927899	-0.00553521	0.75	0.046465	up
ZDBF2	0.586786	0.278674	0.927899	0.154245	0.75	-0.0536034	up
RFWD3	0.585968	0.278949	0.927936	0.017114	1	-0.00181377	up
PPP2R5E	0.585142	0.279226	0.927992	0.0752716	1	-0.035601	up
SST	0.623551	0.266461	0.928262	-0.0154552	1	-0.0110666	down
HELQ	0.62315	0.266593	0.928418	-0.105738	1	-0.105281	down
NAALAD2	0.584338	0.279497	0.928435	0.0774014	1	0.0904724	up
AIFM1	0.622852	0.266691	0.928481	-0.020003	1	-0.0682627	down
CYB5R1	0.58401	0.279607	0.928536	0.0038491	0.75	0.0213515	up
CDKN2D	0.622684	0.266746	0.928582	-0.0956907	1	-0.0485761	down
ANKLE2	0.622193	0.266908	0.928649	-0.0163609	0.75	-0.0335137	down
NLRP1	0.621809	0.267034	0.928652	-0.0957197	0.75	-0.000831552	down
CFAP97	0.583297	0.279847	0.928777	0.105609	0.75	-0.0536145	up
RPRM	0.583333	0.279835	0.928777	-0.0347536	0.75	-0.0199453	up
SLC39A14	0.583627	0.279736	0.928777	0.0523969	1	0.00512061	up
SLC39A9	0.58312	0.279906	0.928777	0.0162109	1	0.0144155	up
TRNAU1AP	0.582974	0.279956	0.928777	0.000625501	0.75	0.043066	up
ASPH	0.621535	0.267124	0.928787	0.075316	0.75	-0.0246299	down
PRIM2	0.582456	0.28013	0.928862	0.0366487	1	0.0267357	up
CXXC4	0.58177	0.280361	0.928974	0.118912	0.75	0.0758388	up
ZBTB7B	0.581725	0.280376	0.928974	0.015075	1	0.00779946	up
METTL5	0.581599	0.280418	0.929027	0.0488501	1	0.0452322	up
HCN2	0.581466	0.280463	0.929063	-0.00740715	0.75	0.0428716	up
LCP1	0.581054	0.280602	0.929116	-0.0944011	1	-0.0121484	up
TIMM17B	0.581062	0.280599	0.929116	-0.0265338	0.75	0.000481257	up
GJB6	0.580693	0.280724	0.929334	0.0202306	1	0.0236485	up
MIER2	0.58054	0.280775	0.929417	0.0477549	0.75	-0.029263	up
NUDT13	0.580281	0.280862	0.929425	0.165785	1	0.162063	up
PRR18	0.579673	0.281068	0.929769	0.145668	1	-0.0278631	up
TMEM183A	0.579711	0.281055	0.929769	0.0289126	0.75	0.0161266	up
RAB3C	0.578893	0.281331	0.929863	0.0438881	0.75	0.0173892	up
CACNA2D3	0.578351	0.281513	0.930314	0.0587344	1	0.0411607	up
ZNF266	0.578317	0.281525	0.930314	-0.040632	0.75	-0.0909192	up
FAM174B	0.618588	0.268094	0.930416	0.0044891	1	-0.0736194	down
RAPGEF3	0.618876	0.267999	0.930416	-0.0539099	1	-0.0237814	down
SLC7A8	0.619581	0.267767	0.930416	-0.0345394	1	-0.030239	down
TXNIP	0.619	0.267958	0.930416	-0.00681368	1	-0.081621	down
UCP2	0.618582	0.268096	0.930416	-0.110243	0.75	0.0422495	down
RASSF2	0.617502	0.268452	0.931183	-0.042754	0.75	-0.0558582	down
WIPI2	0.617226	0.268543	0.931221	-0.00757881	0.75	-0.0259474	down
CHRNA6	0.576887	0.282008	0.931417	0.0881002	1	-0.041718	up
PAK1IP1	0.576772	0.282047	0.931422	0.0599586	1	0.00669117	up
RPL31	0.61662	0.268743	0.931546	-0.137428	0.75	-0.147966	down
CEMIP	0.576388	0.282177	0.931587	0.0284127	0.75	0.0190328	up
RFX4	0.576011	0.282304	0.931595	0.0224132	0.75	0.0300037	up
RPL24	0.575987	0.282312	0.931595	-0.0374817	1	-0.0705017	up
RPL36AL	0.576066	0.282285	0.931595	-0.0265532	1	-0.0380761	up
CCDC103	0.616011	0.268944	0.931688	-0.15671	0.75	0.010788	down
DCP1A	0.616251	0.268864	0.931688	0.00267372	1	-0.0417327	down
PFKP	0.616361	0.268828	0.931688	0.0535628	1	0.0409312	down
SHMT2	0.575492	0.282479	0.932059	0.026574	0.75	0.0235696	up
ANXA6	0.574906	0.282677	0.932098	0.0614968	1	0.0381365	up
RLF	0.575053	0.282628	0.932098	-0.00706818	0.75	0.0245581	up
CSK	0.615352	0.269161	0.932211	-0.0254326	0.75	-0.0171059	down
TMPRSS7	0.615231	0.269201	0.932211	0.00879401	0.75	0.00399067	down
PROS1	0.614431	0.269465	0.932848	-0.0339074	1	-0.0158446	down
RPS13	0.573846	0.283036	0.932928	-0.102277	0.75	-0.18389	up
KCNQ4	0.614005	0.269606	0.933059	-0.203847	1	-0.227911	down
RBBP7	0.573319	0.283214	0.933064	0.0421344	0.75	-0.00458697	up
UBE2J2	0.573251	0.283237	0.933064	0.0159011	0.75	0.0369878	up
E2F5	0.573119	0.283282	0.933068	-0.0538211	0.75	0.0314189	up
SLC18A1	0.573091	0.283292	0.933068	0.310336	0.75	0.451436	up
PTP4A2	0.57287	0.283366	0.933138	0.0197326	1	0.0723266	up
GTF3C2	0.613759	0.269687	0.933247	-0.0222171	0.75	-0.0137214	down
COX15	0.57249	0.283495	0.933434	0.0608783	0.75	0.0355863	up
LRCH1	0.5716	0.283796	0.933934	0.0638794	1	0.0792627	up
PIGA	0.570509	0.284166	0.934452	0.0582135	1	0.150318	up
ADAM10	0.569677	0.284448	0.934819	0.124541	1	0.0512647	up
KMT5A	0.569305	0.284575	0.934819	0.0322255	0.75	0.0291438	up
MIER1	0.569308	0.284573	0.934819	0.0803044	1	-0.00251987	up
RBBP9	0.569622	0.284467	0.934819	-0.0788881	1	-0.0826227	up
USP44	0.569737	0.284428	0.934819	0.0863648	0.75	0.057146	up
HIGD2A	0.611814	0.27033	0.934919	-0.030057	1	-0.00504253	down
ZNF792	0.56893	0.284702	0.934983	0.0028944	1	0.0167234	up
DDIT4	0.611042	0.270586	0.935401	-0.083819	0.75	0.0235884	down
DVL2	0.610952	0.270616	0.935401	-0.074707	0.75	-0.115209	down
G6PC3	0.609938	0.270951	0.935401	-0.0118406	1	-0.0163041	down
PKN2	0.610002	0.27093	0.935401	0.0227031	1	0.0641952	down
RASGRF2	0.610077	0.270905	0.935401	-0.144369	1	-0.117453	down
CCDC171	0.568261	0.284929	0.935634	0.139171	0.75	-0.0558381	up
LMO1	0.568069	0.284994	0.935634	0.13775	1	0.170898	up
TMEM18	0.568032	0.285007	0.935634	0.00278749	1	-0.0281428	up
ACTB	0.609381	0.271136	0.935757	-0.0298528	0.75	-0.0105503	down
TGS1	0.567107	0.285321	0.936225	0.0267445	1	0.049219	up
DMRTA2	0.608585	0.2714	0.936263	-0.0645964	1	0.00146348	down
CCDC138	0.56669	0.285462	0.936462	0.0601355	1	0.108212	up
USH1C	0.566658	0.285473	0.936462	0.0242994	1	-0.0151749	up
ANK1	0.607249	0.271843	0.936538	0.0124837	0.75	-0.0647889	down
ATF1	0.56533	0.285925	0.937232	0.0463457	1	0.0574426	up
ZNF473	0.565024	0.286029	0.937232	0.143052	0.75	-0.0125613	up
TSPAN9	0.605744	0.272342	0.937244	0.107231	0.75	0.00582803	down
FBXO42	0.564246	0.286293	0.937638	0.00285987	0.75	-0.0117304	up
ZNF394	0.564202	0.286308	0.937638	0.0955296	0.75	0.0975885	up
SLC26A8	0.605064	0.272568	0.937744	-0.0880504	1	-0.0816183	down
SLC22A18	0.604674	0.272698	0.937954	-0.0395055	1	0.0102272	down
SMARCA4	0.604283	0.272828	0.937991	-0.0170947	0.75	-0.106738	down
ZNF496	0.603974	0.27293	0.938067	-0.0687297	1	-0.0829234	down
ULK4	0.603567	0.273066	0.938311	-0.0541197	1	-0.0667348	down
ISM1	0.563081	0.28669	0.938517	-0.168737	1	-0.195733	up
RBM48	0.562527	0.286878	0.938782	0.0747053	0.75	-0.0125974	up
CLPX	0.561289	0.2873	0.938943	0.0526535	0.75	0.00168599	up
CXCL14	0.559584	0.287882	0.938943	-0.0921675	0.75	-0.0386641	up
DCBLD1	0.561638	0.287181	0.938943	0.0217716	0.75	0.0387989	up
EHD4	0.562047	0.287042	0.938943	0.0528421	1	0.0440832	up
GSR	0.561719	0.287154	0.938943	0.00702298	1	0.0132375	up
KCTD1	0.559802	0.287807	0.938943	0.0123766	1	0.0415036	up
KCTD5	0.560391	0.287606	0.938943	-0.000228315	1	-0.0168851	up
LTB	0.561037	0.287386	0.938943	0.0977504	0.75	0.046158	up
PSMD8	0.559355	0.28796	0.938943	0.018457	1	0.0236426	up
RRS1	0.560813	0.287463	0.938943	0.0195575	1	0.0209507	up
GNL3L	0.602564	0.273399	0.938989	-0.0235366	1	0.00131264	down
KIF1A	0.602412	0.27345	0.938989	-0.0677494	0.75	-0.0510343	down
ZHX2	0.60219	0.273524	0.938989	0.0643341	1	-0.0117248	down
CEBPD	0.601556	0.273735	0.939212	-0.159135	1	-0.095014	down
KCNG1	0.601359	0.2738	0.939212	-0.131138	0.75	-0.0504985	down
TIMP2	0.601428	0.273778	0.939212	-0.1241	0.75	-0.079257	down
NDUFS7	0.601035	0.273908	0.939365	2.92874e-05	1	0.0319127	down
SSNA1	0.600872	0.273963	0.9394	0.0138783	1	0.0323643	down
GPR179	0.557351	0.288644	0.940582	0.0959016	0.75	0.0546124	up
SH3BP5	0.556163	0.28905	0.941144	0.0772877	1	0.0435671	up
DIXDC1	0.555711	0.289204	0.941218	0.118783	1	0.0532681	up
MRPS11	0.55567	0.289218	0.941218	0.0196568	1	0.0363591	up
NKD2	0.555832	0.289163	0.941218	0.124587	1	0.0106809	up
SLC35F4	0.555539	0.289263	0.941218	-0.042253	1	-0.00968236	up
TLK1	0.555291	0.289348	0.941315	0.040299	1	0.00337776	up
PRR13	0.597308	0.275151	0.941352	-0.0503431	0.75	0.0217336	down
ISOC2	0.554035	0.289778	0.94198	-0.0272138	0.75	0.0880687	up
SYN3	0.554051	0.289772	0.94198	0.00491017	1	0.0100703	up
CPT2	0.596239	0.275508	0.942021	-0.0699846	1	-0.0435069	down
CTSD	0.596311	0.275484	0.942021	-0.0515638	1	-0.0644074	down
AARS2	0.285249	0.387727	0.942113	-0.0395251	1	-0.0173706	down
ABCC6	0.232305	0.408151	0.942113	-0.236568	0.75	0.0629875	down
ABCF1	0.0896302	0.464291	0.942113	0.0258265	1	0.00633541	down
ABCF3	0.479951	0.315631	0.942113	-0.00280571	0.75	-0.0385393	down
ABCG4	0.0334409	0.486661	0.942113	0.00639209	1	-0.0357863	down
ABI2	0.581002	0.280619	0.942113	-0.0109815	1	-0.0492322	down
ABI3	0.445219	0.328081	0.942113	-0.100937	1	-0.0318562	down
ABR	0.42188	0.336556	0.942113	-0.0862258	1	-0.0745435	down
ACAD11	0.52968	0.298167	0.942113	-0.022865	1	-0.0108963	down
ACAD8	0.546881	0.29223	0.942113	-0.0770057	0.75	-0.117453	down
ACADS	0.446831	0.327498	0.942113	-0.00247631	1	0.0245894	down
ACBD3	0.0670685	0.473264	0.942113	0.0847398	0.75	-0.0465919	down
ACBD7	0.196893	0.421956	0.942113	-0.0724677	1	0.00377966	down
ACER3	0.0951306	0.462106	0.942113	0.025805	0.75	-0.0107073	down
ACOX3	0.316986	0.375627	0.942113	0.0307861	0.75	0.051615	down
ACSF3	0.256155	0.398916	0.942113	-0.039005	1	-0.0163475	down
ACSS2	0.174584	0.430703	0.942113	0.0108103	1	0.00595876	down
ACTA1	0.45388	0.324958	0.942113	-0.0875874	0.75	-0.0721807	down
ACTN2	0.588398	0.278132	0.942113	-0.0142884	1	-0.0292712	down
ACVR1C	0.247305	0.402336	0.942113	0.00465677	1	-0.0701594	down
ACVR2A	0.115759	0.453922	0.942113	0.0209896	1	-0.0440453	down
ADAMTS15	0.175517	0.430337	0.942113	-0.0941627	0.75	-0.143402	down
ADAMTS4	0.12644	0.449692	0.942113	0.0559307	1	-0.154716	down
ADAP2	0.526625	0.299227	0.942113	-0.142331	0.75	-0.133777	down
ADARB1	0.140821	0.444006	0.942113	0.0465626	0.75	0.0827545	down
ADARB2	0.22217	0.412091	0.942113	-0.153478	1	-0.130876	down
ADCK2	0.439745	0.330061	0.942113	-0.0623906	1	-0.0799519	down
ADCY7	0.190075	0.424625	0.942113	-0.0159358	1	-0.0194338	down
ADGRA3	0.566219	0.285622	0.942113	-0.0412141	0.75	-0.0301205	down
ADGRG5	0.000294017	0.499883	0.942113	0.0166897	0.75	-0.291114	down
ADGRV1	0.258084	0.398171	0.942113	-0.021384	0.75	0.119964	down
AFG3L2	0.17064	0.432253	0.942113	0.00661828	0.75	-0.0290985	down
AGBL5	0.507665	0.305844	0.942113	-0.0222038	1	-0.0433861	down
AHCYL1	0.374516	0.35401	0.942113	-0.0220098	0.75	-0.0384067	down
AHRR	0.575514	0.282472	0.942113	-0.107262	0.75	0.000658	down
AKAP1	0.225071	0.410962	0.942113	0.0207477	0.75	0.0270092	down
AKAP12	0.536093	0.295947	0.942113	-0.00292865	0.75	-0.0520138	down
AKAP3	0.580873	0.280663	0.942113	-0.0617854	1	-0.0164817	down
ALDH1A3	0.0171867	0.493144	0.942113	0.0192199	0.75	-0.00301044	down
ALDH3B1	0.437187	0.330988	0.942113	-0.0927166	1	-0.107289	down
ALDH4A1	0.592011	0.276922	0.942113	-0.0188667	1	-0.0682747	down
ALDH7A1	0.359652	0.359554	0.942113	-0.0611571	1	-0.0749283	down
ALG12	0.280105	0.389698	0.942113	0.0243586	1	0.0304057	down
ALKBH2	0.159576	0.436607	0.942113	0.00517808	1	0.00531909	down
ALS2	0.0859833	0.46574	0.942113	0.0640384	0.75	0.00707228	down
AMIGO1	0.527876	0.298793	0.942113	-0.0483702	0.75	-0.0903643	down
ANAPC4	0.183329	0.42727	0.942113	0.021633	1	0.0317457	down
ANGPTL2	0.15774	0.437331	0.942113	-0.0792542	0.75	-0.0928573	down
ANK3	0.278392	0.390356	0.942113	0.067153	1	-0.023906	down
ANKFY1	0.546135	0.292486	0.942113	-0.00262321	0.75	-0.0158269	down
ANKIB1	0.272099	0.392773	0.942113	0.0181898	1	0.0200243	down
ANKRD17	0.463625	0.321458	0.942113	0.0285627	1	-0.0165805	down
ANKRD6	0.286986	0.387061	0.942113	-0.0157872	1	-0.0443342	down
ANKS6	0.270217	0.393497	0.942113	0.000286654	0.75	-0.0242447	down
ANO6	0.414644	0.339201	0.942113	-0.0328424	1	0.0203957	down
AOC2	0.58473	0.279365	0.942113	0.0163853	1	0.0190857	down
AP4M1	0.156322	0.43789	0.942113	-0.037749	1	-0.0435071	down
APBA2	0.46245	0.321879	0.942113	-0.00439309	1	-0.0499649	down
APBA3	0.594907	0.275953	0.942113	-0.0493288	0.75	-0.0183401	down
APCDD1	0.471034	0.318808	0.942113	-0.0183767	1	-0.0235648	down
APOC1	0.120079	0.45221	0.942113	-0.320405	1	-0.378179	down
APOL2	0.0378692	0.484896	0.942113	-0.0367146	1	0.0460378	down
ARHGAP19	0.191651	0.424008	0.942113	-0.0641978	1	-0.0209842	down
ARHGAP26	0.477181	0.316617	0.942113	-0.0205832	1	-0.012248	down
ARHGEF12	0.254739	0.399462	0.942113	0.00634879	0.75	0.0100009	down
ARHGEF2	0.482344	0.314781	0.942113	-0.0634955	1	-0.0210168	down
ARHGEF40	0.090055	0.464122	0.942113	-0.0604119	0.75	0.0249921	down
ARHGEF5	0.574127	0.282941	0.942113	-0.157938	0.75	-0.180771	down
ARHGEF6	0.523994	0.300141	0.942113	-0.00942913	1	0.00804877	down
ARHGEF9	0.466278	0.320508	0.942113	-0.00804409	1	-0.019875	down
ARIH2	0.288699	0.386406	0.942113	-0.0181199	1	0.00652889	down
ARL10	0.380919	0.351632	0.942113	-0.0205215	0.75	-0.0333827	down
ARL2	0.43286	0.332558	0.942113	0.0374479	1	-0.00410289	down
ARMC9	0.307204	0.379344	0.942113	0.00548122	1	0.00670349	down
ARPP21	0.172374	0.431572	0.942113	-0.00857714	0.75	0.00821462	down
ARRDC4	0.210903	0.416482	0.942113	-0.0280752	1	-0.000654397	down
ARSB	0.228552	0.409609	0.942113	-0.0413122	1	-0.0573136	down
ARSD	0.526817	0.29916	0.942113	0.0729741	1	0.00756726	down
ARX	0.0920225	0.46334	0.942113	0.00533716	0.75	-0.0098553	down
ASCC1	0.101833	0.459445	0.942113	-0.0126899	0.75	0.00796097	down
ASGR1	0.534406	0.29653	0.942113	0.00118426	1	0.0465942	down
ATCAY	0.54176	0.293992	0.942113	-0.00892218	1	-0.00328407	down
ATF3	0.164391	0.434712	0.942113	-0.0144926	0.75	-0.0180997	down
ATF6B	0.142974	0.443155	0.942113	-0.0476019	1	0.0106202	down
ATG101	0.305337	0.380055	0.942113	-0.0532513	0.75	-0.111608	down
ATG16L2	0.540104	0.294563	0.942113	0.0500181	1	-0.068114	down
ATG2B	0.0628573	0.47494	0.942113	0.0777075	1	0.0118223	down
ATP10A	0.0701339	0.472044	0.942113	-0.0356239	1	0.0355083	down
ATP1A4	0.230539	0.408836	0.942113	-0.0768925	0.75	-0.0214383	down
ATP2B2	0.238104	0.4059	0.942113	-0.0742484	1	-0.0703385	down
ATP6V1C2	0.149039	0.440762	0.942113	-0.0201994	0.75	-0.000469284	down
ATP9B	0.590508	0.277425	0.942113	-0.0625878	0.75	-0.0194643	down
ATXN7	0.433171	0.332445	0.942113	-0.023601	1	-0.125158	down
AURKAIP1	0.419874	0.337289	0.942113	-0.03513	1	-0.019278	down
AVIL	0.371187	0.355249	0.942113	0.0105327	1	0.175436	down
AVPI1	0.279043	0.390106	0.942113	-0.0551919	1	-0.0586062	down
AVPR2	0.268549	0.394138	0.942113	-0.272393	0.75	-0.368772	down
B4GALNT3	0.408188	0.341568	0.942113	-0.115258	1	-0.0640824	down
B4GALT1	0.507234	0.305995	0.942113	-0.19168	1	-0.0635161	down
B4GALT7	0.543791	0.293293	0.942113	-0.036897	1	-0.0216589	down
BABAM1	0.287208	0.386977	0.942113	-0.027169	0.75	0.00742006	down
BACH2	0.593067	0.276568	0.942113	0.00398348	0.75	0.0508839	down
BAD	0.548135	0.2918	0.942113	-0.0566552	1	-0.00761268	down
BAG1	0.508824	0.305438	0.942113	-0.0308335	0.75	-0.0637305	down
BAG6	0.276565	0.391057	0.942113	-0.0503712	0.75	-0.0668542	down
BAIAP2	0.594422	0.276115	0.942113	0.000286345	1	-0.0239854	down
BAZ1A	0.528617	0.298536	0.942113	-0.149208	0.75	-0.10965	down
BAZ1B	0.31343	0.376977	0.942113	0.0187763	1	0.0165201	down
BCAS3	0.0922593	0.463246	0.942113	-0.0277169	1	-0.0547313	down
BCL11A	0.541524	0.294073	0.942113	0.0280287	1	0.0881275	down
BCL2L11	0.41266	0.339928	0.942113	-0.0767085	1	-0.0819518	down
BCL3	0.12481	0.450337	0.942113	-0.111488	0.75	0.0600518	down
BCLAF1	0.208401	0.417458	0.942113	0.0261507	1	-0.0224887	down
BEST1	0.0484159	0.480692	0.942113	-0.00413559	1	-0.0570756	down
BEX1	0.379984	0.351979	0.942113	0.00631165	0.75	-0.0162826	down
BHLHE41	0.591385	0.277131	0.942113	-0.0962574	1	-0.0704146	down
BICD1	0.444179	0.328457	0.942113	0.0487598	1	0.00207319	down
BIRC5	0.376034	0.353446	0.942113	-0.00523069	0.75	-0.0249943	down
BLM	0.00898946	0.496414	0.942113	0.0526026	1	0.0728048	down
BLNK	0.0142336	0.494322	0.942113	-0.0801283	0.75	-0.11266	down
BLOC1S4	0.396769	0.345769	0.942113	-0.0337025	0.75	0.00554235	down
BMP6	0.456723	0.323935	0.942113	-0.0110996	0.75	-0.0124291	down
BMP7	0.0699746	0.472107	0.942113	-0.012012	1	0.00279445	down
BPTF	0.368583	0.356219	0.942113	0.000262687	0.75	-0.0534214	down
BRAF	0.17686	0.429809	0.942113	0.0481688	1	0.00138885	down
BRD9	0.184507	0.426808	0.942113	0.0578988	0.75	0.116366	down
BRF2	0.0939687	0.462567	0.942113	-0.0404936	1	-0.0204213	down
BST1	0.35316	0.361984	0.942113	-0.0585433	1	-0.0501971	down
BTAF1	0.52647	0.299281	0.942113	-0.0292842	1	0.0144325	down
BTBD9	0.522392	0.300699	0.942113	0.00161341	1	0.00741047	down
C10H22orf23	0.439836	0.330028	0.942113	-0.0584225	0.75	-0.0927725	down
C12H2orf76	0.577755	0.281715	0.942113	-0.0134622	0.75	-0.0309815	down
C1H1orf198	0.331358	0.370187	0.942113	-0.0262365	0.75	-0.017468	down
C1QBP	0.286415	0.38728	0.942113	0.011856	0.75	0.0577582	down
C1QL1	0.498628	0.309021	0.942113	-0.0635654	1	-0.0688279	down
C2CD2	0.355459	0.361123	0.942113	0.0471391	0.75	0.101218	down
C7	0.164313	0.434742	0.942113	-0.24906	1	-0.283453	down
CABP7	0.0244109	0.490262	0.942113	-0.000679727	1	-0.055242	down
CACNA1E	0.518265	0.302137	0.942113	-0.0249651	0.75	-0.0342709	down
CACNA2D4	0.450867	0.326043	0.942113	-0.053548	0.75	0.129589	down
CACUL1	0.308305	0.378925	0.942113	0.00425145	0.75	-0.0467268	down
CAMK4	0.340003	0.366927	0.942113	-0.0593687	1	-0.0339666	down
CAMTA1	0.120766	0.451938	0.942113	0.0460643	1	0.0361549	down
CARD10	0.333103	0.369528	0.942113	-0.149404	1	-0.0824236	down
CARD19	0.457359	0.323707	0.942113	-0.0501882	0.75	0.025012	down
CAV1	0.134421	0.446535	0.942113	-0.0869058	1	0.00152149	down
CBLN1	0.353203	0.361968	0.942113	-0.0269403	0.75	-0.0220535	down
CBX3	0.243804	0.403691	0.942113	0.0326457	1	0.0293259	down
CCDC113	0.465684	0.320721	0.942113	-0.00276684	1	-0.0624913	down
CCDC14	0.312398	0.377369	0.942113	0.0399518	1	-0.0139627	down
CCDC22	0.31618	0.375933	0.942113	-0.0362042	0.75	0.00390881	down
CCDC78	0.256147	0.398919	0.942113	0.0486211	0.75	0.0767552	down
CCDC8	0.344128	0.365375	0.942113	-0.0726865	1	-0.0824144	down
CCKBR	0.183842	0.427069	0.942113	-0.0734551	1	-0.0529635	down
CCNB1IP1	0.566625	0.285484	0.942113	-0.0898914	1	-0.111162	down
CCNG2	0.0538838	0.478514	0.942113	-0.0413172	1	-0.0809115	down
CCNI	0.558937	0.288102	0.942113	-0.00654266	1	-0.0165132	down
CCR1	0.403314	0.343359	0.942113	-0.0947852	1	-0.0875261	down
CCRL2	0.123481	0.450863	0.942113	-0.137948	0.75	-0.00750551	down
CCSER2	0.27491	0.391693	0.942113	0.0782677	0.75	-0.0131596	down
CD101	0.297195	0.383159	0.942113	-0.0595314	1	-0.032216	down
CD1D	0.530589	0.297852	0.942113	-0.0942332	0.75	-0.0109763	down
CD200	0.021721	0.491335	0.942113	0.0745	1	-0.0152456	down
CD2BP2	0.403605	0.343252	0.942113	-0.00846597	0.75	-0.0432657	down
CD300LG	0.109051	0.456581	0.942113	-0.0471819	0.75	0.0619199	down
CD34	0.411333	0.340414	0.942113	-0.110639	1	0.0442514	down
CD46	0.559249	0.287996	0.942113	-0.0794081	0.75	0.0161392	down
CD47	0.107232	0.457302	0.942113	0.0834966	0.75	-0.0169449	down
CD68	0.13805	0.445101	0.942113	-0.0383703	1	0.00730936	down
CD8A	0.425089	0.335386	0.942113	-0.110232	1	-0.0500517	down
CDC25B	0.507794	0.305799	0.942113	0.000744321	1	-0.0334196	down
CDC34	0.271616	0.392959	0.942113	-0.0455907	0.75	-0.0611541	down
CDC42BPA	0.508908	0.305408	0.942113	0.0125861	0.75	-0.00990365	down
CDC42EP2	0.400157	0.34452	0.942113	-0.0367251	0.75	-0.00725995	down
CDC7	0.148646	0.440916	0.942113	0.0195839	1	0.00361922	down
CDCA7L	0.124776	0.45035	0.942113	0.026019	0.75	-0.0601806	down
CDCA8	0.0061732	0.497537	0.942113	-0.0784175	1	0.00186258	down
CDCP1	0.112945	0.455037	0.942113	0.0218554	1	0.0155805	down
CDH3	0.478623	0.316104	0.942113	-0.0579474	0.75	0.0228963	down
CDHR1	0.0179815	0.492827	0.942113	0.0305793	0.75	-0.047428	down
CDIPT	0.13313	0.447045	0.942113	-0.0093319	0.75	-0.0734281	down
CDK6	0.225438	0.410819	0.942113	0.00120071	0.75	-0.0272758	down
CDKL5	0.323891	0.37301	0.942113	-0.128904	0.75	0.0115173	down
CDON	0.3725	0.35476	0.942113	-0.071761	1	-0.0735614	down
CELF2	0.362475	0.358499	0.942113	-0.0296439	0.75	-0.0473315	down
CEP68	0.499839	0.308594	0.942113	-0.0222127	1	0.0132739	down
CFAP157	0.475482	0.317222	0.942113	-0.0722784	0.75	-0.0974827	down
CFAP20	0.149251	0.440678	0.942113	0.00729348	0.75	-0.0349872	down
CFAP221	0.311411	0.377744	0.942113	-0.00720689	0.75	-0.000291326	down
CFD	0.377926	0.352743	0.942113	-0.165391	1	0.0335234	down
CHCHD5	0.194935	0.422722	0.942113	-0.0988924	0.75	-0.0187208	down
CHD1	0.32975	0.370795	0.942113	0.0277548	1	-0.0153442	down
CHD2	0.570168	0.284282	0.942113	-0.0236087	1	-0.0115543	down
CHL1	0.334244	0.369098	0.942113	0.0435191	1	-0.086636	down
CHP1	0.418382	0.337834	0.942113	-0.00610428	0.75	-0.00339348	down
CHRAC1	0.449431	0.32656	0.942113	-0.0418829	1	0.00335348	down
CHRM3	0.249504	0.401485	0.942113	-0.0931109	1	-0.0256541	down
CHRM4	0.414406	0.339289	0.942113	-0.133256	1	-0.128826	down
CHST6	0.353646	0.361802	0.942113	0.0421051	0.75	-0.044665	down
CHST7	0.254563	0.39953	0.942113	-0.0881551	1	-0.0249384	down
CITED4	0.357957	0.360188	0.942113	-0.117524	0.75	-0.0102956	down
CIZ1	0.426221	0.334973	0.942113	-0.0263326	1	-0.0471618	down
CKMT2	0.179147	0.428911	0.942113	-0.11544	0.75	-0.0983516	down
CLEC2L	0.0957349	0.461866	0.942113	0.00674851	1	0.0286306	down
CLIC5	0.174057	0.43091	0.942113	-0.0758952	0.75	-0.0841936	down
CLPS	0.486921	0.313157	0.942113	-0.19821	0.75	0.0327771	down
CLSTN2	0.0665282	0.473479	0.942113	0.120169	1	0.0837815	down
CLU	0.481521	0.315073	0.942113	-0.0843109	1	-0.0786785	down
CMTR1	0.284446	0.388034	0.942113	-0.0196528	0.75	-0.0677644	down
CNOT6L	0.575738	0.282396	0.942113	0.052664	0.75	-0.0604764	down
CNPY4	0.263997	0.395891	0.942113	0.0324131	1	0.0560993	down
CNRIP1	0.0146941	0.494138	0.942113	0.00151098	0.75	-0.0111839	down
CNTNAP2	0.0191842	0.492347	0.942113	0.0377543	1	0.0225228	down
COBLL1	0.204665	0.418917	0.942113	-0.0736245	0.75	0.0131954	down
COG3	0.310108	0.37824	0.942113	0.0118083	1	0.0076158	down
COG4	0.10508	0.458156	0.942113	-0.00150756	0.75	-0.0134224	down
COL12A1	0.108556	0.456777	0.942113	-0.096455	0.75	0.00168012	down
COL17A1	0.207466	0.417823	0.942113	-0.0715213	1	-0.0289264	down
COL19A1	0.310384	0.378135	0.942113	0.0101692	1	0.0047349	down
COL6A3	0.526037	0.299431	0.942113	-0.0904033	1	-0.0663332	down
COL8A1	0.0351823	0.485967	0.942113	0.0125799	0.75	-0.0131014	down
COL9A2	0.38493	0.350145	0.942113	0.095852	1	-0.11999	down
COLEC12	0.116255	0.453725	0.942113	-0.0382192	1	-0.0311566	down
COLGALT1	0.0740464	0.470487	0.942113	0.00724639	0.75	0.0256118	down
COMMD9	0.437425	0.330901	0.942113	-0.032838	0.75	-0.0274715	down
COPE	0.240435	0.404997	0.942113	-0.0157301	1	-0.0208099	down
COPG1	0.32522	0.372507	0.942113	-0.0112094	0.75	-0.0880953	down
COPZ2	0.0251669	0.489961	0.942113	-0.0744054	0.75	-0.0788567	down
CORO1B	0.316567	0.375786	0.942113	-0.0181661	1	0.0195338	down
COX4I1	0.57972	0.281052	0.942113	-0.0307613	0.75	-0.0128225	down
CPD	0.0451629	0.481989	0.942113	0.0569011	1	0.0271258	down
CPNE9	0.454477	0.324743	0.942113	-0.0213228	0.75	0.00643443	down
CPXM2	0.305572	0.379965	0.942113	-0.268869	1	-0.107663	down
CRABP1	0.130548	0.448066	0.942113	-0.0499608	0.75	-0.00591172	down
CRACR2A	0.275889	0.391317	0.942113	-0.0377096	0.75	-0.0757658	down
CREB5	0.483509	0.314367	0.942113	-0.0428255	1	-0.107912	down
CRELD2	0.114751	0.454321	0.942113	0.0438469	0.75	0.033739	down
CRHR2	0.150402	0.440224	0.942113	0.00802629	1	-0.0462626	down
CST6	0.211699	0.416171	0.942113	0.0474041	1	0.233533	down
CTIF	0.142445	0.443364	0.942113	-0.0221175	0.75	-0.0733131	down
CTNNAL1	0.493989	0.310657	0.942113	0.0193059	1	0.0417045	down
CTSO	0.0757324	0.469816	0.942113	-0.031944	0.75	0.0202675	down
CTSV	0.444784	0.328238	0.942113	-0.0653417	0.75	-0.116982	down
CWF19L2	0.396608	0.345828	0.942113	-0.030291	1	-0.0401711	down
CXHXorf38	0.345566	0.364835	0.942113	-0.0180257	0.75	-0.0136295	down
CYB561	0.406824	0.342069	0.942113	0.0359591	0.75	0.00974554	down
CYB5D2	0.338245	0.367589	0.942113	-0.0534817	0.75	-0.0542476	down
CYSLTR1	0.159815	0.436513	0.942113	-0.0951123	1	-0.103123	down
CYTH3	0.302105	0.381286	0.942113	-0.0356974	1	-0.0295867	down
DAB2	0.0205172	0.491815	0.942113	0.0468707	1	-0.00588436	down
DACT2	0.214304	0.415155	0.942113	-0.017887	1	-0.0418853	down
DAP	0.118606	0.452794	0.942113	-0.0171202	1	0.0314547	down
DAP3	0.0815774	0.467491	0.942113	0.0302364	0.75	0.0488779	down
DAPK2	0.134027	0.446691	0.942113	-0.0554738	0.75	-0.091069	down
DBR1	0.175422	0.430374	0.942113	-0.0190335	1	-0.0432689	down
DBT	0.518963	0.301893	0.942113	0.0545701	1	0.0150054	down
DCAKD	0.12517	0.450195	0.942113	-0.0209244	1	-0.0116789	down
DCP1B	0.469332	0.319416	0.942113	-0.0276372	0.75	-0.0213738	down
DCP2	0.361565	0.358838	0.942113	0.0362462	1	-0.0434215	down
DDO	0.348126	0.363873	0.942113	-0.122082	1	-0.136749	down
DDR2	0.231885	0.408314	0.942113	-0.163431	0.75	0.0288394	down
DDX27	0.55502	0.289441	0.942113	0.0101171	0.75	0.0773884	down
DDX41	0.251786	0.400603	0.942113	-0.0309499	1	-0.0152297	down
DDX49	0.533904	0.296704	0.942113	-0.045263	1	0.00185007	down
DDX5	0.193787	0.423171	0.942113	0.0105854	0.75	-0.060828	down
DDX51	0.169911	0.43254	0.942113	-0.0803449	1	-0.00222375	down
DDX58	0.385919	0.349778	0.942113	-0.0053936	0.75	-0.0283457	down
DDX6	0.0702423	0.472	0.942113	0.0359012	1	0.0137344	down
DENND4C	0.149352	0.440638	0.942113	-0.00526005	1	-0.0312419	down
DENND6A	0.482834	0.314607	0.942113	-0.0144604	0.75	0.089701	down
DENR	0.151357	0.439847	0.942113	0.0501346	0.75	-0.0203589	down
DERL3	0.13157	0.447662	0.942113	-0.0705574	0.75	0.0143111	down
DGKD	0.470266	0.319083	0.942113	-0.0340361	0.75	0.0217229	down
DGKE	0.236161	0.406654	0.942113	0.0272461	1	-0.0295297	down
DGKI	0.555871	0.28915	0.942113	-0.0422117	1	-0.0220867	down
DHCR7	0.0263119	0.489504	0.942113	-0.0872528	1	-0.0692789	down
DHPS	0.38406	0.350467	0.942113	0.0181719	0.75	-0.00273106	down
DHRS12	0.0893114	0.464417	0.942113	-0.0606848	0.75	-0.0573634	down
DHRS7C	0.577561	0.28178	0.942113	-0.0638193	1	0.047045	down
DHX34	0.226392	0.410448	0.942113	-0.0584316	0.75	0.0215163	down
DHX57	0.0169326	0.493245	0.942113	0.00237483	1	-0.0272728	down
DIMT1	0.0154882	0.493821	0.942113	0.009751	0.75	-0.0609425	down
DIP2A	0.0485076	0.480656	0.942113	0.023339	1	0.00976938	down
DIP2C	0.187071	0.425803	0.942113	-0.000393166	1	-0.00434097	down
DIS3L2	0.561472	0.287238	0.942113	0.0215129	1	0.00496778	down
DISP1	0.404497	0.342924	0.942113	0.0375192	1	-0.010069	down
DLL1	0.297767	0.38294	0.942113	0.103357	1	0.0496495	down
DMTF1	0.555732	0.289197	0.942113	0.0262007	0.75	-0.0693854	down
DNAH6	0.24227	0.404285	0.942113	0.035564	0.75	-0.070991	down
DNAH9	0.104149	0.458526	0.942113	0.0191634	0.75	0.0409623	down
DNAJB12	0.188524	0.425233	0.942113	-0.0603517	0.75	0.0344266	down
DNAJC25	0.0138158	0.494488	0.942113	-0.0531956	0.75	0.00230219	down
DNAJC5	0.129008	0.448676	0.942113	-0.0306963	1	-0.0167709	down
DNASE1	0.102298	0.45926	0.942113	-0.0938192	0.75	-0.0894277	down
DOCK11	0.093202	0.462872	0.942113	0.00840217	1	0.00603972	down
DOCK5	0.412566	0.339962	0.942113	0.108766	1	0.0412041	down
DOHH	0.243446	0.40383	0.942113	-0.00497446	1	-0.00554233	down
DOK3	0.502071	0.307809	0.942113	-0.013776	1	-0.0628545	down
DPH2	0.0403023	0.483926	0.942113	-0.0556694	1	-0.0793825	down
DPYSL4	0.169126	0.432849	0.942113	0.00928404	0.75	-0.0619391	down
DRP2	0.120776	0.451934	0.942113	0.0232566	1	0.00352815	down
DSC3	0.579269	0.281204	0.942113	-0.19679	0.75	-0.0293057	down
DTX3L	0.350635	0.362931	0.942113	0.0207687	1	-0.0125558	down
DUSP23	0.447784	0.327155	0.942113	-0.0755942	0.75	-0.0062241	down
DYNLL2	0.506767	0.306159	0.942113	0.00165893	0.75	-7.70678e-06	down
DYRK4	0.362343	0.358548	0.942113	-0.109491	1	-0.100845	down
EDNRA	0.464969	0.320977	0.942113	-0.131752	1	-0.128587	down
EDNRB	0.411735	0.340267	0.942113	-0.0179493	0.75	-0.0121726	down
EEF1A1	0.0789295	0.468544	0.942113	-0.0316401	1	-0.0586374	down
EEFSEC	0.36009	0.35939	0.942113	-0.00252407	1	-0.0141862	down
EFHB	0.59294	0.276611	0.942113	-0.139445	0.75	-0.211078	down
EFNA3	0.536917	0.295662	0.942113	-0.00909151	1	-0.0263127	down
EGFR	0.398143	0.345262	0.942113	-0.0610699	0.75	0.0237869	down
EHD2	0.344574	0.365207	0.942113	-0.0938342	1	-0.0466695	down
EHHADH	0.266481	0.394935	0.942113	0.0667903	1	0.0769138	down
EID2B	0.295549	0.383787	0.942113	-0.0299236	1	-0.00872781	down
EIF3A	0.0459626	0.48167	0.942113	0.029068	0.75	0.0462562	down
EIF3B	0.488162	0.312718	0.942113	-0.0131074	1	-0.0214889	down
EIF3F	0.335823	0.368502	0.942113	-0.0342141	1	-0.00759756	down
EIF4G1	0.503014	0.307477	0.942113	-0.0424949	1	-0.0304555	down
ELMOD1	0.236507	0.406519	0.942113	0.0727023	1	-0.0445104	down
ELP6	0.360593	0.359202	0.942113	-0.0218485	0.75	-0.0213692	down
EMC10	0.116467	0.453641	0.942113	-0.0109848	0.75	-0.0350066	down
EME1	0.0574476	0.477094	0.942113	-0.0142708	1	-0.00119319	down
EMILIN3	0.382533	0.351033	0.942113	-0.105847	1	-0.0168628	down
EMX2	0.537577	0.295435	0.942113	-0.125395	1	-0.13606	down
ENAH	0.570749	0.284085	0.942113	0.00749418	1	-0.0213342	down
ENC1	0.336647	0.368191	0.942113	-0.00888302	1	-0.0113383	down
ENPEP	0.310775	0.377986	0.942113	-0.195464	1	-0.204362	down
ENPP6	0.0856131	0.465887	0.942113	0.0760198	1	0.0673006	down
ENSA	0.314196	0.376686	0.942113	0.0109161	0.75	-0.00277728	down
ENTPD1	0.393564	0.346951	0.942113	-0.102307	0.75	-0.112094	down
EPS15L1	0.257703	0.398318	0.942113	-0.00955376	1	-0.0274551	down
ERBB4	0.0730327	0.47089	0.942113	0.0579558	1	-0.0455314	down
ERCC4	0.506386	0.306293	0.942113	-0.0130801	1	-0.0832448	down
ERCC6	0.464201	0.321252	0.942113	-0.0213254	0.75	-0.0572323	down
ERG	0.582801	0.280013	0.942113	-0.0889346	0.75	-0.0816176	down
ERP29	0.168041	0.433275	0.942113	-0.071648	0.75	-0.0303425	down
ESYT2	0.567158	0.285303	0.942113	0.00866903	0.75	0.00226587	down
ETFB	0.100815	0.459849	0.942113	-0.0928877	1	-0.0185672	down
ETNPPL	0.0178718	0.492871	0.942113	-0.041132	0.75	-0.00964718	down
ETV3	0.557555	0.288574	0.942113	-0.0040357	1	-0.0267508	down
EXOC7	0.374716	0.353936	0.942113	-0.0566843	0.75	0.00934828	down
EXOG	0.221202	0.412468	0.942113	-0.0327977	1	-0.0371223	down
EXOSC7	0.404261	0.34301	0.942113	-0.0113106	0.75	-0.0182968	down
EZH1	0.236898	0.406368	0.942113	-0.00320484	0.75	-0.0254335	down
EZR	0.22838	0.409675	0.942113	-0.00935421	1	-0.0103286	down
F12	0.175109	0.430497	0.942113	-0.132437	1	-0.146366	down
F13A1	0.389971	0.348279	0.942113	-0.161912	1	-0.187334	down
F5	0.414768	0.339156	0.942113	-0.179114	1	-0.237091	down
FAAP20	0.174877	0.430588	0.942113	-0.116569	0.75	0.00511432	down
FABP1	0.570888	0.284038	0.942113	-0.0392953	1	-0.0167227	down
FABP7	0.403411	0.343323	0.942113	-0.0632885	1	-0.0776175	down
FAIM	0.560186	0.287676	0.942113	-0.023138	0.75	-0.0364973	down
FAM131C	0.42871	0.334067	0.942113	0.0282798	0.75	-0.0610794	down
FAM13A	0.0467022	0.481375	0.942113	-0.0371334	0.75	-0.0846228	down
FAM149A	0.168252	0.433192	0.942113	-0.0369066	1	-0.0202049	down
FAM155B	0.0683942	0.472736	0.942113	0.117781	0.75	0.0989796	down
FAM172A	0.0446969	0.482174	0.942113	-0.0369598	1	-0.0479532	down
FAM177A1	0.256628	0.398733	0.942113	0.040042	1	0.0481045	down
FAM50A	0.518949	0.301898	0.942113	-0.0455923	0.75	0.0563155	down
FAM76A	0.212624	0.41581	0.942113	-0.0327565	0.75	-0.00523239	down
FAM78A	0.160669	0.436177	0.942113	0.000197064	1	0.0271295	down
FANCL	0.0702436	0.472	0.942113	0.0608481	1	0.0190749	down
FAU	0.212978	0.415672	0.942113	-0.116392	1	-0.10831	down
FBLN1	0.494375	0.310521	0.942113	0.0359143	1	0.0437526	down
FBLN5	0.0401734	0.483977	0.942113	0.0399451	1	-0.0259611	down
FBXL14	0.431018	0.333227	0.942113	-0.0553256	1	-0.046358	down
FBXO2	0.354971	0.361306	0.942113	-0.028912	1	0.00127338	down
FBXO34	0.556994	0.288766	0.942113	-0.0471368	0.75	0.0496609	down
FBXO6	0.495565	0.310101	0.942113	-0.0492812	1	-0.0500087	down
FCGR2B	0.531512	0.297532	0.942113	-0.561951	0.75	0.0125529	down
FECH	0.566633	0.285482	0.942113	-0.0174542	0.75	-0.032161	down
FGD4	0.330012	0.370695	0.942113	-0.0503131	1	-0.0549007	down
FGD6	0.426699	0.334799	0.942113	-0.0587758	1	-0.0395903	down
FGF11	0.12098	0.451854	0.942113	-0.0664601	0.75	-0.0641071	down
FGFR2	0.548166	0.291789	0.942113	0.000634343	0.75	-0.00939243	down
FGR	0.388202	0.348933	0.942113	-0.448875	0.75	-0.204988	down
FHIT	0.577447	0.281819	0.942113	-0.0769834	0.75	-0.00290309	down
FIBP	0.517644	0.302353	0.942113	-0.054696	0.75	0.0257176	down
FILIP1	0.339552	0.367097	0.942113	0.0440376	0.75	0.121427	down
FIZ1	0.0646177	0.474239	0.942113	-0.0177339	1	0.0608585	down
FKBP7	0.109561	0.456379	0.942113	-0.00147204	1	0.0262208	down
FLI1	0.0218933	0.491267	0.942113	-0.0518647	1	-0.0381997	down
FLNB	0.266478	0.394936	0.942113	0.0162593	1	-0.0561915	down
FLT4	0.571462	0.283843	0.942113	-0.110043	1	-0.0225914	down
FLVCR1	0.0551938	0.477992	0.942113	0.0823324	1	-0.0120094	down
FMO3	0.182446	0.427616	0.942113	-0.92217	0.75	-1.23984	down
FN3K	0.426353	0.334925	0.942113	-0.0363212	0.75	-0.0287278	down
FNBP1	0.50259	0.307626	0.942113	0.0138532	1	-0.0708955	down
FNDC1	0.499027	0.30888	0.942113	-0.193569	1	-0.202795	down
FNDC5	0.511245	0.30459	0.942113	0.0234029	1	-0.0202082	down
FNIP2	0.180156	0.428515	0.942113	0.0163182	1	-0.0679286	down
FOLR2	0.336653	0.368189	0.942113	-0.224041	0.75	-0.137498	down
FOXJ2	0.345044	0.365031	0.942113	-0.0235544	0.75	-0.0515129	down
FOXK2	0.258826	0.397885	0.942113	0.00330871	0.75	0.0285556	down
FOXS1	0.319653	0.374616	0.942113	-0.100686	1	-0.0392276	down
FRYL	0.00612028	0.497558	0.942113	0.0765919	1	0.166461	down
FSD1	0.134182	0.446629	0.942113	0.00707859	1	-4.70935e-05	down
FTCD	0.570344	0.284222	0.942113	-0.159104	0.75	-0.00284056	down
FTO	0.259815	0.397503	0.942113	-3.38265e-05	0.75	0.0267345	down
FXN	0.519043	0.301865	0.942113	-0.00189589	1	-0.00443148	down
FZD2	0.352613	0.362189	0.942113	-0.0564123	1	0.0150035	down
G0S2	0.0276646	0.488965	0.942113	0.0514704	1	0.0239914	down
GABPB2	0.148691	0.440899	0.942113	0.0908603	0.75	0.00973413	down
GABRE	0.444646	0.328288	0.942113	0.336902	1	0.0135531	down
GADD45G	0.295379	0.383852	0.942113	-0.0365075	0.75	-0.020487	down
GALK1	0.451479	0.325822	0.942113	-0.118231	0.75	-0.0491384	down
GALNT13	0.174243	0.430837	0.942113	-0.0581698	1	-0.0572666	down
GALNT6	0.103781	0.458671	0.942113	0.0373657	1	-0.050639	down
GALNT7	0.479502	0.315791	0.942113	-0.0175745	1	-0.0637463	down
GALNTL6	0.0769999	0.469312	0.942113	-0.022157	0.75	0.0761797	down
GDF11	0.188759	0.425141	0.942113	-0.0328189	0.75	0.0144195	down
GFAP	0.236013	0.406711	0.942113	0.0206548	1	0.048771	down
GGT7	0.0647819	0.474174	0.942113	-0.0250668	1	-0.00867654	down
GID4	0.399218	0.344866	0.942113	0.00384026	0.75	-0.026636	down
GJA1	0.549342	0.291385	0.942113	0.0026695	1	-0.0288829	down
GLI4	0.411538	0.340339	0.942113	-0.0754424	1	-0.0892996	down
GLIPR2	0.564526	0.286198	0.942113	-0.146126	0.75	-0.201032	down
GNA15	0.469902	0.319212	0.942113	-0.178123	0.75	0.0432532	down
GNAL	0.551254	0.29073	0.942113	-0.104057	1	-0.0589542	down
GNB1	0.496603	0.309734	0.942113	-0.0426339	1	-0.0279598	down
GNG4	0.549996	0.291161	0.942113	-0.0639796	1	-0.0517783	down
GNL1	0.280644	0.389492	0.942113	0.0112577	0.75	-0.0418226	down
GOLGA7B	0.266267	0.395017	0.942113	0.0323501	0.75	0.0339694	down
GPATCH1	0.108995	0.456603	0.942113	-0.00707293	0.75	-0.0128941	down
GPHN	0.53115	0.297657	0.942113	-0.0280071	0.75	-0.0741427	down
GPI	0.516545	0.302737	0.942113	-0.107754	0.75	-0.0826681	down
GPR107	0.488531	0.312587	0.942113	0.0285676	1	0.000967612	down
GPR143	0.327572	0.371618	0.942113	-0.111256	0.75	0.0884983	down
GPR146	0.408657	0.341396	0.942113	-0.115433	0.75	-0.050788	down
GPR156	0.422818	0.336214	0.942113	-0.0324929	0.75	-0.0512512	down
GPR161	0.579447	0.281144	0.942113	-0.01477	0.75	-0.0302976	down
GPR37L1	0.0463925	0.481499	0.942113	-0.0897828	1	-0.0534622	down
GPT	0.570345	0.284222	0.942113	-0.0716536	0.75	-0.0918236	down
GPX1	0.589893	0.277631	0.942113	-0.146678	0.75	0.0468152	down
GRAMD1C	0.36695	0.356828	0.942113	-0.0796625	1	0.0251699	down
GRAP2	0.156949	0.437643	0.942113	-0.0969262	1	-0.0173766	down
GREM1	0.325296	0.372479	0.942113	-0.0155736	1	0.0931985	down
GRHL1	0.1321	0.447452	0.942113	-0.124103	1	-0.111017	down
GRIA4	0.199452	0.420955	0.942113	-0.0530871	1	-0.0386178	down
GRIK3	0.511525	0.304492	0.942113	0.0366434	0.75	-0.0365311	down
GRIN2B	0.274792	0.391738	0.942113	0.150628	0.75	-0.016664	down
GRK5	0.324002	0.372968	0.942113	-0.0557595	1	-0.0339436	down
GRP	0.309034	0.378648	0.942113	-0.0653077	1	-0.0780668	down
GSN	0.065148	0.474028	0.942113	-0.0417628	1	-0.0184354	down
GSTM2	0.183195	0.427322	0.942113	-0.0550184	0.75	0.0139154	down
GTPBP2	0.533717	0.296769	0.942113	0.0291473	0.75	0.0131911	down
GTSE1	0.379024	0.352335	0.942113	-0.308734	0.75	-0.232459	down
GYG2	0.352722	0.362149	0.942113	-0.067847	1	-0.00782511	down
HACD1	0.0975261	0.461154	0.942113	-0.000915617	0.75	0.0126683	down
HACD2	0.00245729	0.49902	0.942113	0.000548362	0.75	-0.0670266	down
HAGH	0.108612	0.456755	0.942113	-0.00131753	1	-0.0174122	down
HCK	0.447345	0.327313	0.942113	-0.160289	1	-0.0275111	down
HDDC2	0.0027097	0.498919	0.942113	-0.00701889	1	-0.0252154	down
HEATR5A	0.0242985	0.490307	0.942113	0.0598055	1	0.0770008	down
HECW2	0.0819697	0.467335	0.942113	-0.0535473	1	0.000107723	down
HEMK1	0.329829	0.370765	0.942113	-0.0203645	0.75	0.0187991	down
HEPACAM	0.0777259	0.469023	0.942113	-0.0504101	1	-0.019913	down
HFE	0.208361	0.417474	0.942113	-0.038207	1	0.0192811	down
HHAT	0.40141	0.344059	0.942113	-0.0877974	1	-0.0874583	down
HINT2	0.436887	0.331097	0.942113	-0.0997265	1	-0.0480655	down
HIP1	0.17418	0.430862	0.942113	0.000872423	1	-0.0638239	down
HIPK1	0.269019	0.393958	0.942113	-0.0522966	1	-0.0532678	down
HK2	0.265794	0.395199	0.942113	-0.027242	1	-0.0613883	down
HLCS	0.00675302	0.497306	0.942113	0.0152001	1	0.0164014	down
HLTF	0.165635	0.434222	0.942113	0.00911042	0.75	-0.0471988	down
HMG20B	0.407638	0.34177	0.942113	-0.0809996	0.75	0.0444226	down
HMGN5	0.324815	0.372661	0.942113	-0.0643916	1	-0.0285908	down
HNRNPDL	0.203893	0.419219	0.942113	-0.0420559	0.75	0.00517657	down
HNRNPH1	0.281372	0.389213	0.942113	0.00150002	0.75	-0.0440636	down
HNRNPL	0.456291	0.32409	0.942113	-0.00964046	1	-0.019304	down
HNRNPM	0.103023	0.458972	0.942113	0.0283762	1	0.0489208	down
HOMER2	0.588597	0.278066	0.942113	-0.0604444	1	-0.0172383	down
HOMER3	0.532746	0.297105	0.942113	0.00797865	1	0.0644365	down
HSD17B1	0.555864	0.289152	0.942113	-0.111578	0.75	0.0116783	down
HSD17B6	0.439742	0.330062	0.942113	-0.0930117	0.75	-0.0157375	down
HSF1	0.294777	0.384082	0.942113	-0.0275489	0.75	-0.0133862	down
HTR3A	0.236879	0.406375	0.942113	0.00671323	0.75	-0.0168565	down
HVCN1	0.0868656	0.465389	0.942113	-0.124565	0.75	-0.200424	down
HYAL2	0.187442	0.425657	0.942113	-0.120884	1	-0.0536751	down
HYAL3	0.234346	0.407358	0.942113	0.0134509	1	0.00268208	down
HYOU1	0.145719	0.442071	0.942113	0.0408236	1	0.0487425	down
ICE2	0.103924	0.458615	0.942113	0.0335108	0.75	-0.0878201	down
ID1	0.217867	0.413766	0.942113	-0.131666	1	-0.198578	down
ID3	0.134463	0.446518	0.942113	-0.11536	1	-0.0867372	down
IER5L	0.568778	0.284753	0.942113	0.000588521	1	-0.0289259	down
IFI30	0.556949	0.288781	0.942113	-0.425734	0.75	-0.119013	down
IFI35	0.245297	0.403113	0.942113	-0.0792926	1	-0.0072895	down
IFI44	0.171628	0.431865	0.942113	-0.140263	1	-0.145932	down
IFI6	0.489033	0.312409	0.942113	-0.0313344	1	-0.00849072	down
IFNAR2	0.126369	0.44972	0.942113	-0.02564	1	-0.0512152	down
IFT140	0.411771	0.340254	0.942113	-0.00534016	1	-0.0436335	down
IGFBP2	0.530611	0.297844	0.942113	-0.0121522	1	0.00643097	down
IGFBP6	0.387944	0.349029	0.942113	-0.0253494	1	0.020233	down
IGSF1	0.361803	0.358749	0.942113	-0.0765957	1	-0.0475161	down
IGSF21	0.122291	0.451334	0.942113	-0.00157347	1	-0.00196787	down
IGSF22	0.314993	0.376383	0.942113	-0.0569236	0.75	-0.0643605	down
IGSF6	0.2829	0.388627	0.942113	-0.200689	1	-0.105121	down
IL13RA1	0.560043	0.287725	0.942113	-0.0878654	1	-0.110647	down
IL17D	0.192096	0.423834	0.942113	0.046433	0.75	0.0815902	down
IL17RC	0.41349	0.339624	0.942113	-0.113645	0.75	8.98914e-05	down
ILK	0.2588	0.397895	0.942113	-0.000344875	1	0.00452486	down
IMMP1L	0.265665	0.395249	0.942113	-0.124898	1	-0.137039	down
IMP4	0.211442	0.416271	0.942113	-0.0544856	0.75	0.0604004	down
IMPA2	0.339392	0.367157	0.942113	-0.0962114	1	-0.0753017	down
INO80E	0.480819	0.315322	0.942113	0.0332003	0.75	-0.00752908	down
INPP5E	0.405459	0.34257	0.942113	-0.0321208	1	-0.0218704	down
INPP5K	0.140662	0.444068	0.942113	-0.0282612	1	0.00444727	down
INSM2	0.30314	0.380892	0.942113	-0.0449944	0.75	-0.161379	down
INTU	0.202501	0.419763	0.942113	-0.0172088	1	-0.0610745	down
IP6K2	0.0297184	0.488146	0.942113	-0.0189249	0.75	-0.00317403	down
IPO13	0.430354	0.333469	0.942113	-0.0481907	1	-0.00410085	down
IQGAP1	0.469904	0.319212	0.942113	-0.00378668	1	-0.00864718	down
IRAK3	0.465917	0.320637	0.942113	-0.0365499	1	-0.00941058	down
IRF7	0.405274	0.342638	0.942113	-0.29714	0.75	-0.0124301	down
IRF9	0.346018	0.364665	0.942113	-0.0226173	1	-0.0628094	down
IRGQ	0.143246	0.443048	0.942113	0.101936	1	0.135629	down
IRS1	0.212604	0.415818	0.942113	-0.0271651	1	-0.0193831	down
ISG15	0.10034	0.460037	0.942113	-0.204338	1	-0.273633	down
ISG20	0.289678	0.386031	0.942113	-0.347948	0.75	0.0561244	down
ISLR	0.422225	0.33643	0.942113	0.153922	1	0.0304524	down
ISLR2	0.428676	0.334079	0.942113	0.0283491	1	0.0691451	down
ITGA2B	0.181586	0.427954	0.942113	-0.107976	0.75	-0.0247153	down
ITGB1	0.116666	0.453562	0.942113	0.00854925	1	0.0288818	down
ITIH2	0.336957	0.368075	0.942113	-0.181863	0.75	-0.281416	down
ITPKC	0.147131	0.441514	0.942113	0.0483382	0.75	0.0838335	down
ITPR2	0.532554	0.297171	0.942113	-0.00472664	1	0.0144105	down
IVD	0.404471	0.342933	0.942113	-0.00954361	0.75	-0.0126514	down
JAG1	0.163926	0.434895	0.942113	-0.0565123	0.75	-0.0891266	down
JAK3	0.54606	0.292512	0.942113	0.219571	1	0.0993802	down
JMJD1C	0.162055	0.435631	0.942113	-0.00773993	1	-0.00117885	down
JUN	0.295138	0.383944	0.942113	-0.055602	1	0.00130903	down
KANK3	0.0461513	0.481595	0.942113	0.0890372	1	0.114243	down
KANK4	0.0215257	0.491413	0.942113	0.0538471	0.75	0.0864577	down
KANSL1	0.441049	0.329589	0.942113	-0.0447989	0.75	0.0231802	down
KANSL2	0.145421	0.442189	0.942113	-0.00729524	0.75	-0.0537368	down
KAZALD1	0.314874	0.376428	0.942113	-0.10455	0.75	-0.157441	down
KCND3	0.0533765	0.478716	0.942113	0.0268251	1	0.0416893	down
KCNG3	0.565083	0.286009	0.942113	-0.11607	1	-0.0973907	down
KCNH6	0.123633	0.450803	0.942113	-0.114958	1	-0.13417	down
KCNJ9	0.537028	0.295624	0.942113	-0.0072152	1	-0.0408356	down
KCNK13	0.119844	0.452303	0.942113	-0.281287	1	-0.274867	down
KCNMA1	0.111845	0.455473	0.942113	0.00626433	0.75	0.0309385	down
KCNN3	0.409791	0.340979	0.942113	0.106256	1	0.0878313	down
KCNS2	0.312892	0.377181	0.942113	-0.0638248	1	0.0024026	down
KDM3B	0.518539	0.302041	0.942113	-0.0309931	1	-0.0517024	down
KDM4D	0.0944931	0.462359	0.942113	-0.0699713	0.75	-0.000871622	down
KDM5B	0.151808	0.439669	0.942113	0.0231267	1	-0.0164786	down
KDM6A	0.00979715	0.496092	0.942113	0.0496328	1	0.057926	down
KDM8	0.574739	0.282734	0.942113	-0.0476205	0.75	0.0326763	down
KDR	0.196251	0.422207	0.942113	-0.0604444	0.75	-0.0318435	down
KDSR	0.292165	0.38508	0.942113	0.0088665	0.75	-0.0135297	down
KIAA0556	0.367365	0.356673	0.942113	-0.0227482	0.75	-0.00919075	down
KIAA1614	0.123573	0.450827	0.942113	0.00540755	0.75	-0.0150454	down
KIAA1671	0.491513	0.311532	0.942113	0.0106562	0.75	0.0414183	down
KIF15	0.522258	0.300745	0.942113	-0.183332	0.75	-0.216283	down
KIF20B	0.186277	0.426114	0.942113	0.100595	0.75	-0.0261543	down
KIF3C	0.163296	0.435143	0.942113	-0.0145251	1	-0.0566885	down
KIF4A	0.0529295	0.478894	0.942113	-0.0959196	1	-0.0799007	down
KIF9	0.310329	0.378156	0.942113	-0.0100259	1	-0.0188899	down
KLF15	0.445912	0.32783	0.942113	-0.0321804	1	0.0114244	down
KLF2	0.0142366	0.494321	0.942113	-0.039398	1	0.00065418	down
KLHDC1	0.0945937	0.462319	0.942113	0.0573819	1	0.0755413	down
KLHL29	0.376922	0.353116	0.942113	-0.0324835	0.75	-0.0848541	down
KLK8	0.053815	0.478541	0.942113	-0.140606	1	-0.147136	down
KNSTRN	0.24595	0.402861	0.942113	0.0101295	0.75	-0.00956166	down
KPNA1	0.160695	0.436167	0.942113	0.0622776	1	-0.0131876	down
KRAS	0.20662	0.418153	0.942113	0.0557186	1	-0.0260762	down
KRI1	0.454873	0.3246	0.942113	-0.00604352	1	-0.038357	down
KRT19	0.0183872	0.492665	0.942113	0.166498	1	0.144637	down
KRTCAP2	0.0804869	0.467925	0.942113	-0.106946	0.75	0.00516453	down
L3MBTL3	0.212491	0.415862	0.942113	0.0371907	1	-0.00052621	down
LAMP1	0.565596	0.285834	0.942113	-0.0764056	0.75	-0.0718028	down
LAMP5	0.401485	0.344032	0.942113	0.00741428	0.75	0.0192565	down
LCMT1	0.2071	0.417966	0.942113	-0.0211131	1	-0.0188053	down
LCP2	0.24947	0.401498	0.942113	-0.136152	1	-0.00855635	down
LHFPL4	0.391904	0.347565	0.942113	0.0340021	0.75	0.0605495	down
LIAS	0.259624	0.397577	0.942113	0.0674566	1	0.0477709	down
LIN28B	0.188883	0.425092	0.942113	0.134306	1	0.14823	down
LIN54	0.126328	0.449736	0.942113	0.0156666	1	-0.0423368	down
LIX1	0.0244255	0.490257	0.942113	0.032798	1	-0.0215649	down
LLPH	0.00311028	0.498759	0.942113	0.0770601	0.75	-0.0108874	down
LMBR1L	0.246966	0.402467	0.942113	-0.0274091	0.75	-0.0321355	down
LMTK2	0.0866604	0.465471	0.942113	-0.0573098	1	-0.0385528	down
LONP1	0.295507	0.383803	0.942113	-0.0188496	1	-0.0221039	down
LONRF3	0.330409	0.370545	0.942113	-0.0431931	1	-0.038334	down
LPCAT2	0.334061	0.369167	0.942113	0.103568	1	0.0371671	down
LPIN1	0.0988882	0.460614	0.942113	0.0124026	0.75	-0.00746156	down
LPXN	0.283845	0.388264	0.942113	-0.107109	1	-0.138891	down
LRCH3	0.127807	0.449151	0.942113	0.0202099	1	-0.00972637	down
LRFN5	0.537045	0.295618	0.942113	-0.0296637	0.75	-0.0186303	down
LRRC14	0.138857	0.444782	0.942113	-0.0370807	0.75	-0.0876361	down
LRRC24	0.47269	0.318217	0.942113	-0.0282981	0.75	-0.0871954	down
LRRC7	0.212953	0.415682	0.942113	0.0141992	0.75	-0.0177106	down
LRRN2	0.536538	0.295793	0.942113	0.0583165	0.75	0.107457	down
LRRTM4	0.567293	0.285257	0.942113	-0.148926	1	-0.101868	down
LST1	0.494883	0.310341	0.942113	-0.234973	0.75	-0.0553073	down
LTBP2	0.54904	0.291489	0.942113	-0.00751759	0.75	0.0380397	down
LTV1	0.492869	0.311053	0.942113	-0.0267884	1	-0.0406766	down
LYVE1	0.0175715	0.49299	0.942113	-0.0701172	1	-0.0500602	down
MACROD2	0.391369	0.347762	0.942113	-0.0325561	1	-0.0119832	down
MAD2L2	0.123127	0.451003	0.942113	-0.0608823	1	-0.0509115	down
MAGED1	0.448134	0.327028	0.942113	-0.00534285	1	-0.0375369	down
MAGI2	0.32897	0.371089	0.942113	-0.00701361	1	-0.0436143	down
MAMDC4	0.184083	0.426974	0.942113	0.0147444	0.75	4.84e-05	down
MAN2A1	0.416441	0.338544	0.942113	0.0150767	1	0.00698265	down
MAP2	0.576952	0.281986	0.942113	-0.0416152	1	-0.0723381	down
MAP3K11	0.476674	0.316797	0.942113	0.00404433	1	-0.0416564	down
MAP3K19	0.379399	0.352196	0.942113	-0.0866481	0.75	-0.0667539	down
MAP4K4	0.457084	0.323805	0.942113	-0.035067	0.75	-0.0352173	down
MAP7D3	0.455435	0.324398	0.942113	0.0293168	1	0.0407559	down
MAPK8IP3	0.54276	0.293647	0.942113	-0.0373272	1	-0.0462381	down
MATN4	0.236108	0.406675	0.942113	-0.365132	0.75	-0.525366	down
MB21D2	0.175308	0.430419	0.942113	-0.00882408	0.75	0.0158903	down
MBD1	0.104019	0.458577	0.942113	-0.00758823	0.75	0.000178	down
MBLAC1	0.256648	0.398725	0.942113	-0.00722724	1	-0.0242709	down
MBOAT2	0.0689438	0.472517	0.942113	0.0410707	1	0.0403037	down
MBTPS1	0.0385365	0.48463	0.942113	-0.0101919	0.75	0.00282727	down
MCAT	0.22105	0.412527	0.942113	-0.0223823	0.75	-0.0382227	down
MCCC2	0.550229	0.291081	0.942113	-0.08716	1	-0.074918	down
MCM7	0.14992	0.440414	0.942113	-0.0528684	1	-0.0433526	down
MED1	0.346885	0.364339	0.942113	0.0213451	0.75	0.0466142	down
MED12	0.315081	0.37635	0.942113	-0.0398141	1	-0.0303345	down
MED13	0.438336	0.330571	0.942113	0.0127526	1	-0.0723581	down
MED15	0.444473	0.32835	0.942113	-0.084633	1	-0.0319928	down
MED25	0.502328	0.307718	0.942113	-0.0599695	0.75	0.0403402	down
MED26	0.0325233	0.487027	0.942113	-0.0200482	0.75	-0.026461	down
MED6	0.105209	0.458105	0.942113	0.0212553	1	0.0284469	down
MEF2A	0.247348	0.402319	0.942113	0.00674928	0.75	-0.0358448	down
MEGF11	0.0582307	0.476782	0.942113	-0.0173642	1	-0.00407537	down
METTL23	0.369064	0.35604	0.942113	-0.017904	0.75	-0.00120761	down
METTL7A	0.148044	0.441154	0.942113	-0.0334784	1	0.0131655	down
MFSD11	0.242223	0.404303	0.942113	0.00788439	0.75	-0.0509156	down
MFSD13A	0.500872	0.308231	0.942113	-0.0358284	0.75	-0.0789025	down
MGA	0.0828205	0.466997	0.942113	0.0458985	0.75	-0.141645	down
MGAT2	0.028098	0.488792	0.942113	-0.037002	1	-0.0676436	down
MGAT4C	0.0996371	0.460316	0.942113	0.109513	1	-0.0300464	down
MGMT	0.368206	0.35636	0.942113	-0.0648461	1	-0.0274578	down
MGP	0.335668	0.368561	0.942113	-0.290482	1	-0.398961	down
MIB1	0.0562866	0.477557	0.942113	0.0941791	1	-0.0396535	down
MICAL2	0.143895	0.442792	0.942113	-0.00521486	1	-0.00629563	down
MICB	0.593822	0.276316	0.942113	-0.162378	0.75	-0.0335849	down
MID1	0.0362224	0.485553	0.942113	0.0492783	0.75	0.104267	down
MIEF1	0.166753	0.433782	0.942113	-0.0111828	0.75	-0.00785151	down
MIS18A	0.0995709	0.460343	0.942113	0.0327314	0.75	-0.049566	down
MIS18BP1	0.153941	0.438828	0.942113	0.027886	0.75	0.146563	down
MLF1	0.209689	0.416955	0.942113	-0.0943427	1	-0.0760036	down
MMP15	0.245504	0.403033	0.942113	-0.0254025	0.75	0.0230298	down
MOB3B	0.57183	0.283718	0.942113	-0.068526	0.75	-0.101003	down
MORC4	0.0350371	0.486025	0.942113	0.048034	1	0.0779863	down
MORN1	0.408269	0.341538	0.942113	-0.0789103	0.75	0.0523195	down
MPHOSPH8	0.520168	0.301473	0.942113	0.00349172	0.75	0.0478035	down
MPLKIP	0.131049	0.447868	0.942113	0.0767396	0.75	-0.00404147	down
MPP4	0.328614	0.371224	0.942113	-0.0711324	0.75	-0.0458431	down
MPPED1	0.343781	0.365506	0.942113	-0.0101487	0.75	-0.0243129	down
MPZ	0.26885	0.394023	0.942113	-0.0111913	1	0.00554424	down
MRAP	0.232389	0.408118	0.942113	-0.05092	0.75	0.0251794	down
MRPL37	0.184651	0.426751	0.942113	-0.0132838	0.75	-0.0381561	down
MRPL54	0.581916	0.280312	0.942113	-0.0820003	0.75	0.0155731	down
MRVI1	0.179533	0.42876	0.942113	-0.0888895	0.75	-0.0268198	down
MSANTD1	0.241208	0.404697	0.942113	-0.0217895	0.75	0.00497769	down
MSRB3	0.234657	0.407237	0.942113	-0.0239259	1	-0.0299084	down
MTAP	0.358748	0.359892	0.942113	-0.0315936	1	-0.0235013	down
MTF2	0.309188	0.378589	0.942113	0.0104878	1	-0.0419578	down
MTFR1L	0.0162913	0.493501	0.942113	0.000821953	0.75	0.0159088	down
MTIF3	0.247839	0.40213	0.942113	-0.00304561	0.75	-0.00925514	down
MTOR	0.384609	0.350264	0.942113	-0.0252992	0.75	-0.0588345	down
MTPN	0.277879	0.390553	0.942113	0.025168	0.75	-0.100327	down
MTR	0.388668	0.348761	0.942113	-0.0107528	0.75	-0.0665913	down
MVB12A	0.281634	0.389112	0.942113	-0.0832789	0.75	0.0301748	down
MX2	0.507958	0.305741	0.942113	-0.304947	1	-0.0504976	down
MXD1	0.43573	0.331516	0.942113	-0.081331	0.75	-0.111073	down
MYBPC2	0.223958	0.411395	0.942113	0.0914267	1	-0.0889203	down
MYC	0.55351	0.289957	0.942113	-0.163093	0.75	0.0231383	down
MYCBP2	0.19711	0.421871	0.942113	0.0246907	1	-0.0360313	down
MYL7	0.403386	0.343332	0.942113	-0.223588	1	-0.187916	down
MYO5B	0.0970015	0.461363	0.942113	-0.0123095	0.75	-0.0645553	down
MYT1L	0.310144	0.378226	0.942113	0.024162	0.75	0.044074	down
N4BP2	0.581509	0.280449	0.942113	0.126498	0.75	-0.0480948	down
NAA35	0.48518	0.313774	0.942113	-0.0232696	0.75	-0.038482	down
NADK2	0.0789544	0.468534	0.942113	0.000611165	0.75	-0.0605796	down
NAF1	0.0554474	0.477891	0.942113	0.00970684	1	-0.00423001	down
NAGA	0.568547	0.284832	0.942113	0.0108899	1	0.0746529	down
NAGPA	0.155794	0.438098	0.942113	-0.00836917	1	0.0283112	down
NAIF1	0.264913	0.395538	0.942113	-0.0400627	1	-0.0287491	down
NANOS3	0.423343	0.336022	0.942113	-0.140713	1	-0.0035538	down
NAPB	0.0388027	0.484524	0.942113	0.0861183	0.75	0.0499439	down
NAT16	0.220993	0.412549	0.942113	0.0428269	0.75	-0.0292514	down
NCOA7	0.0946965	0.462278	0.942113	-0.00437649	0.75	0.0173249	down
NDRG1	0.207529	0.417798	0.942113	-0.00330124	0.75	-0.0416826	down
NDRG2	0.237401	0.406173	0.942113	-0.0507926	1	0.0139906	down
NDRG4	0.368055	0.356416	0.942113	0.0336114	0.75	-0.00927011	down
NDUFB10	0.35008	0.363139	0.942113	-0.00697648	1	0.0017181	down
NDUFB7	0.339457	0.367133	0.942113	-0.0496086	1	0.0145669	down
NDUFV1	0.319541	0.374658	0.942113	-0.0155083	0.75	-0.030845	down
NDUFV3	0.435229	0.331698	0.942113	-0.0205671	1	-0.0177455	down
NECAP2	0.173169	0.431259	0.942113	0.00757464	1	-0.0437289	down
NEIL2	0.0722657	0.471195	0.942113	-0.0350299	0.75	-0.0378843	down
NEK10	0.23539	0.406953	0.942113	-0.0545393	0.75	-0.0845198	down
NEK6	0.377859	0.352768	0.942113	-0.054567	1	-0.0688664	down
NELFE	0.434041	0.33213	0.942113	-0.0479496	0.75	-0.0112941	down
NENF	0.490134	0.312019	0.942113	-0.0864949	1	-0.113159	down
NEURL2	0.467537	0.320058	0.942113	-0.0711314	0.75	0.000294	down
NEUROD1	0.575992	0.28231	0.942113	-0.221792	1	-0.144195	down
NFASC	0.363564	0.358092	0.942113	-0.0260313	1	-0.0325499	down
NFE2L1	0.569721	0.284433	0.942113	0.017873	0.75	0.00594826	down
NHEJ1	0.067726	0.473002	0.942113	0.0167022	0.75	-0.0299965	down
NHP2	0.142658	0.44328	0.942113	-0.0123314	1	0.0338646	down
NIPA1	0.471933	0.318487	0.942113	0.0501106	1	-0.0264984	down
NKAIN2	0.421224	0.336796	0.942113	0.0513965	0.75	-0.0322009	down
NKAIN3	0.260594	0.397203	0.942113	-0.0453254	0.75	-0.0353753	down
NKPD1	0.18157	0.42796	0.942113	-0.119234	1	-0.0158114	down
NLGN1	0.0321786	0.487165	0.942113	-0.0613887	1	-0.0510698	down
NMNAT1	0.315617	0.376147	0.942113	0.00154165	1	-0.0170691	down
NMRAL1	0.511652	0.304447	0.942113	-0.045005	1	-0.00410519	down
NOP14	0.0250859	0.489993	0.942113	0.00839214	1	0.00227676	down
NOP58	0.274504	0.391849	0.942113	0.0845136	1	0.0414834	down
NOS1	0.327788	0.371536	0.942113	0.0124869	0.75	0.0170447	down
NOSTRIN	0.379821	0.352039	0.942113	-0.0493749	1	0.0253154	down
NOVA1	0.132142	0.447436	0.942113	0.0179203	1	-0.0099523	down
NPPA	0.297317	0.383112	0.942113	-0.174707	1	-0.172418	down
NR2E1	0.311769	0.377608	0.942113	-0.0591861	1	-0.0289612	down
NR2F6	0.478325	0.31621	0.942113	-0.0485862	1	-0.0321359	down
NRG4	0.393948	0.34681	0.942113	0.0157739	0.75	-0.0192768	down
NRM	0.542787	0.293638	0.942113	-0.181503	1	-0.0573995	down
NT5C3B	0.559591	0.287879	0.942113	-0.0422135	0.75	-0.0961862	down
NTNG1	0.146186	0.441887	0.942113	-0.135327	1	-0.0852863	down
NUDC	0.0553242	0.47794	0.942113	-0.0405577	0.75	0.0238262	down
NUDT16	0.18309	0.427364	0.942113	-0.0107772	0.75	0.0200155	down
NUDT17	0.0819861	0.467329	0.942113	-0.0138697	1	-0.0112918	down
NUDT3	0.481657	0.315025	0.942113	-0.0349056	1	-0.0453186	down
NUDT6	0.0890921	0.464504	0.942113	0.0734762	0.75	0.218504	down
NXF1	0.48063	0.31539	0.942113	-0.0573216	1	-0.0762931	down
OAS1	0.375496	0.353646	0.942113	-0.102278	0.75	-0.157076	down
OAZ1	0.00651653	0.4974	0.942113	-0.015588	1	0.0220979	down
OBSL1	0.136471	0.445725	0.942113	-0.0262679	1	-0.0232901	down
ODC1	0.0699878	0.472102	0.942113	-0.016255	1	-0.0176205	down
ODF2	0.365868	0.357232	0.942113	-0.0614919	1	-0.0507078	down
OGDH	0.113371	0.454868	0.942113	-0.00560525	0.75	-0.126724	down
OGFOD1	0.263664	0.396019	0.942113	-0.0013921	1	-0.0241993	down
OGFR	0.278185	0.390435	0.942113	-0.031605	1	0.020837	down
OPCML	0.160329	0.436311	0.942113	0.0844827	1	0.0132123	down
ORAI2	0.279717	0.389847	0.942113	0.0472849	0.75	0.0235664	down
OSBP2	0.358664	0.359923	0.942113	0.00663249	0.75	0.0506933	down
OSBPL1A	0.0115677	0.495385	0.942113	-0.0108408	1	0.0146857	down
OSBPL7	0.476347	0.316914	0.942113	-0.0708595	0.75	0.0151105	down
OSBPL9	0.213563	0.415444	0.942113	0.00139518	0.75	0.0204923	down
OSGEPL1	0.00346754	0.498617	0.942113	-0.0480479	1	-0.0536584	down
OSMR	0.472869	0.318153	0.942113	-0.0894183	1	-0.0574677	down
OTUD5	0.369589	0.355844	0.942113	-0.0234891	1	-0.0297232	down
PALMD	0.59164	0.277046	0.942113	-0.124315	1	-0.0981247	down
PAQR4	0.217241	0.41401	0.942113	0.0313166	1	0.0340936	down
PARK7	0.568397	0.284883	0.942113	0.00125902	1	0.00347257	down
PARN	0.5815	0.280452	0.942113	-0.0123655	1	-0.00266374	down
PARP2	0.200411	0.42058	0.942113	-0.0581368	1	-0.0873833	down
PARVB	0.397371	0.345547	0.942113	0.00476278	0.75	-0.000841054	down
PBX2	0.292493	0.384955	0.942113	-0.00289759	1	-0.00581847	down
PC	0.0114109	0.495448	0.942113	-0.00960053	1	0.0149417	down
PCDH1	0.170312	0.432382	0.942113	0.0989334	0.75	0.142613	down
PCDH7	0.289381	0.386145	0.942113	-0.0196541	1	-0.000600932	down
PCDH8	0.353134	0.361994	0.942113	-0.130019	1	-0.0430586	down
PCED1A	0.371813	0.355016	0.942113	-0.0782203	0.75	0.0112523	down
PDCD2	0.114446	0.454442	0.942113	-0.0284793	1	-0.0598564	down
PDCD4	0.304907	0.380218	0.942113	-0.0654244	1	-0.0514704	down
PDE5A	0.0560273	0.47766	0.942113	-0.0629073	1	-0.0682381	down
PDE8A	0.145993	0.441963	0.942113	0.0713222	1	0.0619646	down
PDK4	0.385334	0.349995	0.942113	0.0669164	1	0.0441451	down
PDLIM5	0.220739	0.412648	0.942113	-0.0511411	0.75	-0.0150484	down
PELI3	0.119375	0.452489	0.942113	0.0271076	1	-0.0287898	down
PEPD	0.294649	0.384131	0.942113	-0.041236	0.75	0.0283423	down
PER1	0.392674	0.34728	0.942113	-0.0664342	0.75	0.0262224	down
PGAM2	0.0467964	0.481338	0.942113	-0.137111	1	-0.117975	down
PGM2L1	0.49848	0.309073	0.942113	0.0912006	1	-0.0777152	down
PGS1	0.247203	0.402376	0.942113	0.0248104	1	0.0585049	down
PHC3	0.444447	0.32836	0.942113	-0.0293387	0.75	-0.0948877	down
PHF19	0.111205	0.455727	0.942113	-0.101529	0.75	-0.157312	down
PHF20	0.11445	0.45444	0.942113	0.0661375	0.75	0.0564939	down
PHF20L1	0.583724	0.279703	0.942113	0.053689	0.75	-0.0712339	down
PHF8	0.501347	0.308063	0.942113	-0.0149943	0.75	-0.00809624	down
PHLPP1	0.0996583	0.460308	0.942113	0.0356672	1	-0.0293128	down
PI16	0.169118	0.432852	0.942113	-0.339579	0.75	-0.528606	down
PIH1D1	0.51194	0.304347	0.942113	-0.111209	0.75	0.00532425	down
PIK3C2B	0.0803692	0.467972	0.942113	0.0345087	1	-0.0231306	down
PIK3R5	0.02539	0.489872	0.942113	-0.0244593	1	0.0926395	down
PIP4K2C	0.421419	0.336725	0.942113	-0.0183673	0.75	0.0105695	down
PIP5K1A	0.0326574	0.486974	0.942113	-0.0647165	1	-0.0887335	down
PIP5K1C	0.186095	0.426185	0.942113	-0.0652652	1	-0.0718312	down
PIPOX	0.188727	0.425153	0.942113	-0.0316387	1	0.00054641	down
PKLR	0.528893	0.29844	0.942113	-0.178646	1	-0.163467	down
PKP2	0.540578	0.294399	0.942113	0.0713442	1	0.0591191	down
PKP4	0.104979	0.458196	0.942113	-0.00700756	0.75	-0.0249561	down
PLA2G5	0.433052	0.332489	0.942113	-0.0671862	1	-0.0990756	down
PLAC8	0.272978	0.392435	0.942113	-0.242847	0.75	-0.155733	down
PLAGL1	0.127464	0.449286	0.942113	-0.0146239	1	-0.0669559	down
PLAT	0.213155	0.415603	0.942113	-0.0880736	0.75	-0.0466694	down
PLCG2	0.251702	0.400636	0.942113	-0.15889	1	-0.0850441	down
PLD4	0.263775	0.395977	0.942113	-0.127469	0.75	0.0453279	down
PLEKHA1	0.439191	0.330262	0.942113	0.0210262	1	-0.0880305	down
PLEKHA2	0.582031	0.280273	0.942113	-0.0406547	1	-0.0275421	down
PLEKHB1	0.1901	0.424615	0.942113	0.00405053	1	-0.0939176	down
PLEKHG1	0.522568	0.300638	0.942113	-0.0894746	1	-0.117708	down
PLEKHH2	0.586987	0.278606	0.942113	0.0168325	1	0.0610164	down
PLEKHH3	0.467659	0.320014	0.942113	-0.0116467	0.75	-0.0110014	down
PLK1	0.453514	0.325089	0.942113	-0.0924992	1	-0.056906	down
PLK2	0.0512202	0.479575	0.942113	-0.0433688	1	-0.0373867	down
PLOD1	0.0327773	0.486926	0.942113	0.0753751	0.75	-0.0601395	down
PLXNA4	0.428286	0.334221	0.942113	-0.017459	1	-0.0207659	down
PLXNC1	0.29614	0.383562	0.942113	0.0406695	0.75	-0.0310581	down
PM20D2	0.320274	0.37438	0.942113	0.0566906	0.75	-0.00729715	down
PNKD	0.342573	0.36596	0.942113	0.0588907	1	0.0574899	down
PNMA2	0.0332463	0.486739	0.942113	0.0903387	1	-0.0145686	down
PNPLA2	0.118705	0.452755	0.942113	-0.0694777	0.75	0.038642	down
PNPLA4	0.481007	0.315256	0.942113	0.00391764	0.75	-0.067729	down
PODXL2	0.415918	0.338735	0.942113	0.0162548	1	-0.012174	down
POFUT2	0.0884914	0.464743	0.942113	0.00467387	0.75	-0.0149783	down
POLD2	0.583404	0.279811	0.942113	-0.073435	1	-0.0686593	down
POLG2	0.211916	0.416086	0.942113	-0.0242512	0.75	0.00150068	down
POLR1E	0.354324	0.361548	0.942113	-0.0250732	1	-0.0426422	down
POLR2E	0.400393	0.344434	0.942113	-0.0274513	1	0.0156467	down
POLR3E	0.413873	0.339484	0.942113	-0.00928759	1	-0.0161549	down
POMGNT1	0.184241	0.426912	0.942113	-0.0232321	1	0.0193378	down
POP1	0.492761	0.311091	0.942113	-0.00466398	1	-0.047073	down
POP7	0.115809	0.453902	0.942113	-0.0484231	1	-0.0288476	down
PORCN	0.0503651	0.479916	0.942113	0.0249481	0.75	-0.00708302	down
POU3F1	0.553879	0.289831	0.942113	-0.0310727	1	-0.0744353	down
POU6F2	0.142532	0.44333	0.942113	0.12464	1	0.120743	down
PPARA	0.571661	0.283776	0.942113	-0.0745369	1	-0.0960945	down
PPFIA2	0.37315	0.354518	0.942113	0.0225407	1	-0.0205443	down
PPFIBP2	0.286788	0.387137	0.942113	0.174245	1	0.104363	down
PPIB	0.205873	0.418445	0.942113	-0.0598092	0.75	0.00138789	down
PPIL2	0.197492	0.421721	0.942113	0.0206875	0.75	0.0323496	down
PPL	0.102816	0.459054	0.942113	0.0719912	1	-0.0169901	down
PPM1G	0.145522	0.442149	0.942113	-0.0142952	0.75	-0.0627572	down
PPM1L	0.053516	0.47866	0.942113	-0.00663721	1	0.0323422	down
PPOX	0.153522	0.438993	0.942113	-0.0867873	0.75	0.0157679	down
PPP1CA	0.0330451	0.486819	0.942113	0.00165111	1	0.0063951	down
PPP1R13L	0.42565	0.335182	0.942113	-0.0231224	1	0.0049392	down
PPP1R18	0.408044	0.341621	0.942113	-0.109348	0.75	0.0455051	down
PPP1R3D	0.333889	0.369232	0.942113	-0.00318621	0.75	-0.0249067	down
PPP1R9A	0.215967	0.414507	0.942113	0.00783309	1	-0.0560292	down
PPP2R2C	0.498591	0.309034	0.942113	-0.0133938	1	0.00713885	down
PPWD1	0.186495	0.426028	0.942113	0.0559797	1	0.0319287	down
PRDM1	0.360578	0.359207	0.942113	0.0146195	0.75	0.0219637	down
PRELP	0.0637502	0.474585	0.942113	-0.0236163	0.75	0.00686191	down
PREX2	0.0190101	0.492417	0.942113	-0.0359766	1	-0.0164	down
PRKAR1B	0.0837428	0.46663	0.942113	6.75321e-05	1	-0.0230572	down
PRKCE	0.0252254	0.489938	0.942113	0.0526264	0.75	0.0738001	down
PRKCH	0.0289158	0.488466	0.942113	-0.0679691	1	-0.0506823	down
PRKCZ	0.496549	0.309754	0.942113	-0.01493	1	-0.061294	down
PRMT8	0.32184	0.373787	0.942113	-0.0849927	1	-0.05802	down
PRPF3	0.159628	0.436587	0.942113	0.0909805	1	0.063665	down
PRSS23	0.321861	0.373779	0.942113	-0.0190256	1	-0.00953342	down
PSMB8	0.15987	0.436492	0.942113	-0.155097	1	-0.0242496	down
PSMB9	0.155394	0.438255	0.942113	-0.142362	1	-0.0885625	down
PSMD13	0.194674	0.422824	0.942113	-0.00453215	0.75	0.00593192	down
PSMD2	0.19661	0.422067	0.942113	0.0131277	1	0.00721109	down
PSMD7	0.206362	0.418254	0.942113	0.0369961	1	0.0368881	down
PSME1	0.0224982	0.491025	0.942113	-0.0484574	0.75	-0.124113	down
PSME3	0.146456	0.441781	0.942113	0.035713	0.75	0.0475754	down
PTAFR	0.156749	0.437721	0.942113	-0.104227	1	-0.0046592	down
PTGFRN	0.51993	0.301556	0.942113	-0.0253902	1	-0.00350295	down
PTK7	0.220674	0.412673	0.942113	-0.0292907	1	0.00415434	down
PTN	0.539773	0.294677	0.942113	-0.0750907	1	-0.0982361	down
PTPDC1	0.0489065	0.480497	0.942113	0.0282518	0.75	-0.0515552	down
PTPRB	0.307968	0.379053	0.942113	-0.007478	1	-0.0235766	down
PTPRC	0.282485	0.388786	0.942113	-0.274894	1	-0.102875	down
PTPRCAP	0.543279	0.293469	0.942113	0.0207589	0.75	0.00476012	down
PTPRE	0.31864	0.375	0.942113	0.0286476	1	0.0251622	down
PTPRN2	0.567127	0.285314	0.942113	-0.0068825	0.75	-0.0184313	down
PUM2	0.236306	0.406598	0.942113	-0.00662014	0.75	-0.0511314	down
PURG	0.571854	0.28371	0.942113	-0.0451497	0.75	0.00311692	down
PUS7L	0.564003	0.286376	0.942113	0.0291043	0.75	-0.177623	down
PYGM	0.279838	0.389801	0.942113	-0.0137383	0.75	0.0559154	down
PYM1	0.120729	0.451953	0.942113	-0.00755175	0.75	0.00422345	down
QRICH2	0.265939	0.395143	0.942113	0.0539102	0.75	-0.0247716	down
RAB21	0.014392	0.494259	0.942113	0.0899988	1	0.0178435	down
RAB40B	0.381278	0.351498	0.942113	-0.0847084	1	-0.0995788	down
RAB40C	0.212159	0.415992	0.942113	-0.0932535	0.75	0.0375679	down
RAB5B	0.488154	0.31272	0.942113	0.0577173	1	0.0217383	down
RABAC1	0.480944	0.315278	0.942113	-0.0123548	1	-0.0120076	down
RABEP2	0.506098	0.306394	0.942113	0.0259662	1	0.0399893	down
RABGAP1	0.186691	0.425951	0.942113	0.029279	1	0.0108844	down
RABL2B	0.374662	0.353956	0.942113	-0.0203913	0.75	-0.0115382	down
RAD9B	0.498123	0.309199	0.942113	-0.0236183	0.75	-0.0369849	down
RAF1	0.0663656	0.473543	0.942113	-0.00408847	0.75	0.00753758	down
RAI1	0.152523	0.439387	0.942113	0.04089	1	0.070038	down
RAI14	0.276794	0.390969	0.942113	0.02717	1	0.0157488	down
RALY	0.360182	0.359356	0.942113	-0.0372841	0.75	0.0039576	down
RAMP1	0.460898	0.322436	0.942113	-0.0924085	1	-0.0544989	down
RANGAP1	0.570718	0.284095	0.942113	-0.00929984	1	-0.0473598	down
RAPH1	0.0498148	0.480135	0.942113	0.0231795	1	-0.0688701	down
RARA	0.0783724	0.468766	0.942113	-0.0643601	0.75	0.039988	down
RARG	0.539093	0.294912	0.942113	-0.0821991	0.75	-0.0742285	down
RASA3	0.0142584	0.494312	0.942113	-0.037254	1	-0.014723	down
RASAL2	0.497863	0.30929	0.942113	-0.00502824	1	-0.0628558	down
RASSF4	0.529184	0.298339	0.942113	-0.0569724	1	0.0269383	down
RBAK	0.285094	0.387786	0.942113	-0.0111837	1	-0.0744898	down
RBBP8	0.100986	0.459781	0.942113	-0.0733662	0.75	-0.106647	down
RBFOX3	0.271621	0.392957	0.942113	-0.0304742	0.75	-0.0458394	down
RBM17	0.169415	0.432735	0.942113	-0.0222554	1	0.00571669	down
RBM19	0.469277	0.319436	0.942113	-0.00892868	0.75	-0.0377005	down
RBM8A	0.4537	0.325023	0.942113	0.0103358	1	0.00793865	down
RBMS2	0.377359	0.352954	0.942113	-0.0111294	1	-0.0169357	down
RBP1	0.164065	0.43484	0.942113	-0.0237228	1	-0.0434602	down
RCOR3	0.148946	0.440798	0.942113	-0.0084184	1	-0.0125906	down
RECK	0.324392	0.372821	0.942113	-0.0481992	0.75	-0.0343727	down
REEP4	0.124174	0.450589	0.942113	-0.12003	1	0.0313276	down
RELT	0.292353	0.385009	0.942113	-0.0041007	1	0.0264935	down
REM2	0.426162	0.334995	0.942113	-0.296032	0.75	-0.350296	down
RFC5	0.239604	0.405319	0.942113	-0.0400586	0.75	-0.0504246	down
RFX1	0.463864	0.321373	0.942113	-0.0444355	1	-0.0545704	down
RFX3	0.574428	0.282839	0.942113	-0.104942	1	-0.153663	down
RGMB	0.591614	0.277055	0.942113	-0.0371914	1	-0.0316716	down
RGS16	0.215703	0.414609	0.942113	-0.0471086	0.75	0.0144649	down
RGS20	0.581336	0.280507	0.942113	-0.065087	1	-0.0628318	down
RGS22	0.500005	0.308536	0.942113	-0.0614009	1	-0.0645824	down
RGS7BP	0.00437956	0.498253	0.942113	0.0796501	1	-0.0441545	down
RIC8A	0.457176	0.323772	0.942113	0.0112886	1	0.0188792	down
RIN2	0.466584	0.320399	0.942113	-0.0949858	0.75	-0.179499	down
RLBP1	0.364197	0.357855	0.942113	-0.219991	0.75	-0.267581	down
RNASE1	0.285639	0.387577	0.942113	0.0160657	1	-0.066043	down
RNASE6	0.520168	0.301473	0.942113	-0.143898	1	-0.0602213	down
RNASEH2A	0.0110011	0.495611	0.942113	-0.00234274	0.75	0.0392313	down
RNASEH2C	0.0646596	0.474223	0.942113	-0.0119072	0.75	0.0767743	down
RNASET2	0.385263	0.350021	0.942113	-0.0711859	1	-0.0247087	down
RNF123	0.316344	0.375871	0.942113	-0.0321007	0.75	-0.0455548	down
RNF135	0.562183	0.286996	0.942113	0.00822282	1	-0.0268178	down
RNF169	0.524871	0.299836	0.942113	-0.0572733	0.75	-0.100008	down
RNF187	0.402794	0.34355	0.942113	-0.026444	0.75	-0.024339	down
RNF207	0.55337	0.290005	0.942113	0.0185055	1	-0.0175375	down
RNF212	0.258561	0.397987	0.942113	-0.143312	1	-0.0459381	down
RNF215	0.00661904	0.497359	0.942113	-0.0499526	1	-0.0188933	down
RNF32	0.172968	0.431338	0.942113	-0.206058	0.75	-0.202282	down
RNF4	0.468578	0.319686	0.942113	-0.0137082	0.75	-0.0615574	down
RNF7	0.112617	0.455167	0.942113	0.0195491	1	0.0132113	down
ROCK1	0.462373	0.321907	0.942113	-0.0161975	1	0.0117694	down
RPL10	0.539521	0.294764	0.942113	-0.0873815	0.75	-0.0709092	down
RPL10A	0.165086	0.434438	0.942113	-0.0789296	1	-0.0378324	down
RPL13A	0.146381	0.44181	0.942113	-0.114459	0.75	-0.130704	down
RPL23	0.524156	0.300085	0.942113	-0.0826905	1	-0.0623778	down
RPL27A	0.56349	0.286551	0.942113	-0.109145	0.75	-0.190036	down
RPL35A	0.156234	0.437924	0.942113	-0.05897	1	-0.0551861	down
RPL37	0.11435	0.45448	0.942113	-0.0927066	0.75	-0.00872768	down
RPL38	0.0446796	0.482181	0.942113	-0.128705	1	-0.100014	down
RPL4	0.5526	0.290269	0.942113	-0.0554716	1	-0.0447642	down
RPL7A	0.146074	0.441931	0.942113	-0.0531763	0.75	0.0218641	down
RPP30	0.184484	0.426817	0.942113	0.0674538	1	0.014996	down
RPRD2	0.461186	0.322333	0.942113	0.00375408	1	-0.00178422	down
RPS11	0.37735	0.352957	0.942113	-0.104997	1	-0.0691478	down
RPS12	0.160324	0.436313	0.942113	-0.121728	0.75	-0.226203	down
RPS14	0.437795	0.330768	0.942113	-0.0871136	0.75	-0.119588	down
RPS18	0.040217	0.48396	0.942113	-0.12597	1	-0.128759	down
RPS19	0.147506	0.441366	0.942113	-0.14344	0.75	-0.0668979	down
RPS2	0.0930363	0.462937	0.942113	-0.0915873	0.75	-0.108935	down
RPS4X	0.426811	0.334759	0.942113	-0.0880695	0.75	-0.126229	down
RPS8	0.0134729	0.494625	0.942113	-0.0831041	1	-0.0862587	down
RSAD2	0.36817	0.356373	0.942113	-0.0865911	1	-0.144046	down
RSPRY1	0.312781	0.377224	0.942113	-0.00442634	1	0.0123581	down
RSU1	0.27819	0.390433	0.942113	0.0256058	1	-0.00973803	down
RTN4RL2	0.167578	0.433458	0.942113	-0.0477588	1	-0.0374238	down
RUFY2	0.493845	0.310708	0.942113	0.00706464	1	-0.0367462	down
RUNX2	0.29686	0.383287	0.942113	0.0128996	1	0.002382	down
S100A10	0.29888	0.382516	0.942113	-0.152271	1	-0.175641	down
S100A13	0.206161	0.418333	0.942113	-0.152362	0.75	-0.175657	down
S100A4	0.447408	0.32729	0.942113	-0.226447	1	-0.293661	down
S1PR3	0.36003	0.359412	0.942113	-0.0171169	1	-0.0343438	down
SAFB	0.147247	0.441469	0.942113	-0.012685	1	0.0461979	down
SALL3	0.556183	0.289043	0.942113	0.0489268	1	0.0242848	down
SAMD15	0.189128	0.424996	0.942113	0.0351113	0.75	0.0335193	down
SAMD5	0.0843956	0.466371	0.942113	0.0100863	0.75	-0.0184617	down
SAMSN1	0.113835	0.454684	0.942113	-0.054689	0.75	0.0774059	down
SAP130	0.562231	0.286979	0.942113	-0.00944183	0.75	-0.0174099	down
SART3	0.535766	0.29606	0.942113	-0.0100358	1	-0.0158986	down
SASH1	0.29586	0.383669	0.942113	0.0124606	1	0.00889589	down
SAT2	0.0553884	0.477915	0.942113	-0.0162826	1	0.0321914	down
SBK1	0.466914	0.320281	0.942113	0.0458517	1	0.00134149	down
SCAI	0.0628996	0.474923	0.942113	0.159707	1	-0.0328942	down
SCAND1	0.43791	0.330726	0.942113	-0.0966856	0.75	0.000372703	down
SCD	0.0300497	0.488014	0.942113	0.0514516	0.75	-0.0696559	down
SCML2	0.193919	0.42312	0.942113	-0.0201159	0.75	0.0236624	down
SCN8A	0.309808	0.378354	0.942113	-0.0292822	1	-0.0145247	down
SCN9A	0.133933	0.446728	0.942113	0.0292338	0.75	-0.0279973	down
SCRN2	0.583223	0.279872	0.942113	-0.0149073	0.75	-0.0759489	down
SCUBE1	0.343643	0.365557	0.942113	-0.0385557	0.75	0.000262	down
SDHB	0.40345	0.343309	0.942113	0.0432725	1	0.0491515	down
SEC22C	0.101905	0.459416	0.942113	-0.0354494	1	-0.0662801	down
SEC61A1	0.350109	0.363128	0.942113	-0.0203081	1	-0.023528	down
SEC61A2	0.29274	0.38486	0.942113	-0.00394253	1	-0.0149283	down
SEC62	0.441449	0.329444	0.942113	0.0437029	0.75	-0.0177352	down
SEMA6A	0.147259	0.441464	0.942113	0.0342275	0.75	-0.0134143	down
SEPHS1	0.153242	0.439104	0.942113	-0.0226153	1	-0.060795	down
SERP2	0.162241	0.435558	0.942113	-0.0713907	0.75	-0.0767202	down
SERPINA1	0.152953	0.439218	0.942113	-0.106404	1	0.0640446	down
SERPINA3	0.306171	0.379737	0.942113	0.025512	1	0.0902895	down
SF3B3	0.37743	0.352927	0.942113	-0.00801377	1	-0.0272322	down
SFMBT1	0.162491	0.435459	0.942113	0.00617593	0.75	-0.0211337	down
SFSWAP	0.434637	0.331913	0.942113	-0.0560211	0.75	-0.0848921	down
SGPP2	0.406913	0.342036	0.942113	-0.0392429	1	-0.0118546	down
SH3YL1	0.0301329	0.487981	0.942113	-0.0156014	1	0.00336474	down
SHC3	0.101099	0.459736	0.942113	-0.068176	1	-0.0725437	down
SIAH3	0.502796	0.307554	0.942113	0.0443048	1	0.0192728	down
SIGLEC9	0.346283	0.364565	0.942113	-0.127971	0.75	0.0130999	down
SIK3	0.00152813	0.49939	0.942113	0.0112619	1	-0.0029097	down
SIL1	0.518603	0.302019	0.942113	-0.0368492	1	0.00633912	down
SIMC1	0.443857	0.328573	0.942113	-0.0517936	0.75	-0.0435035	down
SIPA1L2	0.337614	0.367827	0.942113	0.0106022	0.75	-0.0349741	down
SIPA1L3	0.251598	0.400676	0.942113	0.000317426	1	-0.00943327	down
SIRT2	0.47349	0.317932	0.942113	-0.0434382	0.75	-0.0885109	down
SIX5	0.378706	0.352453	0.942113	-0.126884	0.75	-0.174673	down
SLC11A2	0.1057	0.45791	0.942113	0.0279912	1	0.032545	down
SLC12A5	0.332074	0.369917	0.942113	-0.0482464	0.75	0.0065168	down
SLC19A3	0.18623	0.426132	0.942113	-0.160021	1	-0.0506149	down
SLC1A4	0.176183	0.430075	0.942113	-0.0580256	0.75	0.0361494	down
SLC20A2	0.448074	0.32705	0.942113	-0.0409992	0.75	-0.000767772	down
SLC22A23	0.136732	0.445621	0.942113	0.0124494	1	-0.000873678	down
SLC22A4	0.229894	0.409087	0.942113	-0.0437381	0.75	-0.0703659	down
SLC24A5	0.446533	0.327606	0.942113	0.0364669	0.75	-0.0245429	down
SLC25A26	0.570336	0.284225	0.942113	-0.0536859	1	-0.0757225	down
SLC25A39	0.159608	0.436595	0.942113	-0.00112404	1	0.00929354	down
SLC26A10	0.380679	0.351721	0.942113	-0.0365574	0.75	-0.0146774	down
SLC27A5	0.0623255	0.475152	0.942113	-0.0362366	1	-0.0131678	down
SLC29A2	0.052439	0.479089	0.942113	-0.0365937	1	-0.0442228	down
SLC31A1	0.0110271	0.495601	0.942113	0.019014	1	0.0261045	down
SLC35B3	0.494117	0.310612	0.942113	-0.0506062	0.75	0.0319821	down
SLC35E1	0.460388	0.322619	0.942113	-0.0170306	0.75	-0.0027085	down
SLC38A11	0.51177	0.304406	0.942113	0.00563857	1	-0.0154055	down
SLC38A6	0.156279	0.437907	0.942113	-0.00581479	1	-0.0372581	down
SLC39A3	0.23857	0.40572	0.942113	0.00234381	1	-0.0307889	down
SLC48A1	0.413232	0.339718	0.942113	0.00557623	1	-0.00892159	down
SLC50A1	0.135745	0.446011	0.942113	0.0173612	0.75	0.0222521	down
SLC6A15	0.0186513	0.49256	0.942113	-0.0216019	0.75	-0.0447497	down
SLC6A20	0.0947923	0.46224	0.942113	-0.469559	0.75	-0.454738	down
SLC7A11	0.171545	0.431898	0.942113	-0.0962916	1	-0.0875289	down
SLC7A2	0.551193	0.290751	0.942113	-0.153107	0.75	-0.108648	down
SLC7A7	0.0574878	0.477078	0.942113	-0.071585	1	0.0914984	down
SLC8B1	0.388807	0.348709	0.942113	-0.0564712	0.75	0.0270226	down
SLC9A2	0.127333	0.449338	0.942113	-0.0803842	1	-0.047673	down
SLC9A7	0.550556	0.290969	0.942113	-0.0611211	0.75	0.0163003	down
SLC9A9	0.152549	0.439377	0.942113	-0.06413	0.75	-0.0843941	down
SLTM	0.0714702	0.471512	0.942113	0.0378904	0.75	-0.027014	down
SLX4	0.556115	0.289066	0.942113	-0.0240675	0.75	-0.0226938	down
SMAD5	0.163936	0.434891	0.942113	0.0565643	1	-0.0174998	down
SMAD9	0.428231	0.334242	0.942113	-0.031449	1	-0.0996078	down
SMC1A	0.111734	0.455517	0.942113	0.0343284	0.75	0.0177829	down
SMCR8	0.0995663	0.460344	0.942113	0.0429642	0.75	0.0275217	down
SMIM4	0.481907	0.314936	0.942113	-0.0472986	0.75	-0.0348284	down
SMPD2	0.12277	0.451144	0.942113	-0.0439325	0.75	0.0554499	down
SMURF1	0.405764	0.342458	0.942113	-0.00557941	0.75	-0.0363761	down
SNAI2	0.391887	0.347571	0.942113	-0.148792	1	-0.177093	down
SNAPC5	0.123476	0.450865	0.942113	0.00974618	1	-0.00263309	down
SNCG	0.216817	0.414176	0.942113	0.000405609	1	-0.00864468	down
SNU13	0.107437	0.457221	0.942113	0.00216206	0.75	-0.0165567	down
SNX22	0.107516	0.45719	0.942113	-0.0520328	1	-0.0805062	down
SNX8	0.250206	0.401214	0.942113	-0.0592897	0.75	0.0430412	down
SOHLH1	0.237676	0.406066	0.942113	-0.0588976	1	0.00575015	down
SORBS1	0.0417405	0.483353	0.942113	-0.0189735	1	-0.0162435	down
SORT1	0.421831	0.336574	0.942113	0.0848857	1	-0.0202909	down
SOX15	0.0440802	0.48242	0.942113	-0.267828	0.75	-0.170647	down
SOX17	0.558094	0.28839	0.942113	-0.217085	1	-0.00572172	down
SOX18	0.153105	0.439158	0.942113	-0.208223	1	-0.136972	down
SP100	0.0162726	0.493508	0.942113	-0.0214869	1	-0.0649886	down
SPAG1	0.116124	0.453777	0.942113	0.14045	1	0.100956	down
SPATA2L	0.228772	0.409523	0.942113	0.00501811	0.75	-0.0595326	down
SPATA5	0.146897	0.441607	0.942113	0.0540496	1	-0.0835431	down
SPIDR	0.187214	0.425747	0.942113	-0.0263598	0.75	-0.00680601	down
SPOCD1	0.0602242	0.475989	0.942113	-0.022107	1	-0.0115947	down
SPTLC2	0.298033	0.382839	0.942113	0.0985573	1	0.135937	down
SRD5A3	0.226079	0.41057	0.942113	-0.0224878	0.75	0.00733845	down
SRGAP2	0.280884	0.3894	0.942113	0.0567063	0.75	0.124528	down
SSH3	0.486521	0.313299	0.942113	0.0394828	1	0.0177743	down
SSTR1	0.447748	0.327167	0.942113	-0.218126	1	-0.210228	down
SSTR3	0.266726	0.39484	0.942113	-0.0204718	0.75	-0.102696	down
ST14	0.283027	0.388578	0.942113	0.0110551	0.75	-0.00684679	down
ST3GAL3	0.425301	0.335308	0.942113	-0.0224269	1	0.027513	down
ST7L	0.307187	0.379351	0.942113	-0.0355688	1	-0.0274771	down
STARD5	0.00571409	0.49772	0.942113	-0.0213457	1	0.0176869	down
STK19	0.300545	0.381881	0.942113	-0.0260342	0.75	0.0336833	down
STK24	0.0427889	0.482935	0.942113	-0.0234389	0.75	-0.00149308	down
STK32B	0.0877149	0.465052	0.942113	0.0951017	0.75	0.157378	down
STK40	0.246273	0.402736	0.942113	0.0414701	1	0.0275519	down
STON2	0.256872	0.398639	0.942113	-0.0826778	0.75	0.0236093	down
STX1B	0.0751729	0.470039	0.942113	0.0327437	1	0.0172186	down
STX2	0.57532	0.282537	0.942113	-0.0505998	1	-0.0352801	down
STX4	0.231678	0.408394	0.942113	-0.0847393	0.75	0.0371051	down
STYX	0.303316	0.380824	0.942113	0.0192234	1	-0.0700085	down
SUGP1	0.241798	0.404468	0.942113	-0.0448255	0.75	0.0603735	down
SULF2	0.585559	0.279086	0.942113	0.0288942	0.75	0.0274745	down
SUOX	0.374309	0.354087	0.942113	-0.116353	1	-0.0836454	down
SUPT7L	0.428957	0.333977	0.942113	-0.0251467	1	-0.057536	down
SYNGR1	0.10593	0.457819	0.942113	0.00383432	0.75	-0.030586	down
SYT12	0.320901	0.374143	0.942113	0.081024	1	0.0833209	down
SYT13	0.529547	0.298213	0.942113	-0.0292264	1	0.0152902	down
SYVN1	0.434528	0.331952	0.942113	-0.0314651	1	-0.00984542	down
TAF6	0.180737	0.428287	0.942113	-0.0285303	0.75	-0.062288	down
TANC1	0.0269778	0.489239	0.942113	0.0696947	0.75	-0.00188165	down
TAOK1	0.296007	0.383612	0.942113	-0.00919614	1	-0.0492989	down
TAP2	0.407652	0.341765	0.942113	0.0246791	0.75	-0.0392311	down
TAPBP	0.277805	0.390581	0.942113	0.0208627	1	-0.0114536	down
TARBP2	0.325571	0.372375	0.942113	0.0269296	1	0.0427026	down
TARS2	0.393884	0.346833	0.942113	-0.0183043	0.75	-0.00340387	down
TBC1D32	0.160217	0.436355	0.942113	-0.00276575	0.75	-0.06583	down
TBL1X	0.509227	0.305296	0.942113	0.0014054	0.75	-0.013441	down
TBX6	0.395621	0.346192	0.942113	-0.155435	0.75	-0.0693185	down
TCEA3	0.369112	0.356022	0.942113	-0.178773	0.75	-0.246308	down
TCEAL2	0.0789621	0.468531	0.942113	0.0146325	0.75	0.0239836	down
TCERG1L	0.159119	0.436788	0.942113	-0.0661413	0.75	-0.0947485	down
TCF19	0.52373	0.300233	0.942113	0.0218075	0.75	0.00775586	down
TDP1	0.418516	0.337785	0.942113	0.00608485	1	-0.0273238	down
TDRD5	0.440717	0.329709	0.942113	-0.108234	0.75	-0.0232767	down
TENM4	0.317006	0.37562	0.942113	-0.0379027	0.75	-0.0372882	down
TES	0.478913	0.316	0.942113	-0.239174	0.75	-0.145848	down
TESPA1	0.0587736	0.476566	0.942113	0.0369517	0.75	0.0576268	down
TET2	0.293597	0.384533	0.942113	0.00330554	1	-0.0563395	down
TEX10	0.31616	0.37594	0.942113	0.0472751	1	-0.045761	down
TEX9	0.185262	0.426512	0.942113	-0.0246362	1	-0.0579587	down
TFDP2	0.0508451	0.479724	0.942113	-0.0100505	1	-0.0273054	down
TFEB	0.346436	0.364507	0.942113	0.0283489	1	-0.0583956	down
TGFBRAP1	0.573209	0.283252	0.942113	-0.079804	0.75	-0.0681418	down
TGIF2	0.184962	0.426629	0.942113	-0.132632	0.75	0.0100564	down
THAP3	0.00499146	0.498009	0.942113	0.042111	1	0.051874	down
THBS1	0.400661	0.344335	0.942113	-0.0398264	0.75	-0.00416813	down
THOC2	0.116832	0.453496	0.942113	0.0424582	1	0.0248576	down
THOC3	0.0537298	0.478575	0.942113	0.0058179	0.75	-0.0447416	down
THSD7B	0.10348	0.458791	0.942113	0.122101	1	0.127071	down
THY1	0.359716	0.35953	0.942113	0.012155	0.75	-0.047296	down
TIPIN	0.129521	0.448473	0.942113	-0.0595837	1	-0.104891	down
TLCD1	0.404709	0.342846	0.942113	-0.102535	0.75	0.0425836	down
TLR4	0.386498	0.349564	0.942113	-0.101233	0.75	-0.0198144	down
TM6SF2	0.329657	0.370829	0.942113	-0.0564458	1	0.0236143	down
TMEM100	0.0987049	0.460686	0.942113	-0.0213222	0.75	-0.0665129	down
TMEM108	0.369348	0.355934	0.942113	-0.00182667	1	-0.0131823	down
TMEM127	0.346763	0.364385	0.942113	0.0157523	1	0.0188295	down
TMEM132B	0.054473	0.478279	0.942113	-0.0681982	1	-0.0344013	down
TMEM132C	0.149942	0.440405	0.942113	0.0170584	1	-0.0622705	down
TMEM134	0.372704	0.354685	0.942113	-0.0466152	0.75	-0.0787093	down
TMEM140	0.035903	0.48568	0.942113	0.031308	0.75	-0.0156141	down
TMEM151B	0.239496	0.405361	0.942113	0.00477188	1	-0.00272867	down
TMEM159	0.506718	0.306176	0.942113	-0.0577716	0.75	-0.0459916	down
TMEM178B	0.329917	0.370731	0.942113	-0.0770402	0.75	-0.0108789	down
TMEM181	0.541481	0.294088	0.942113	-0.0502826	1	-0.0739787	down
TMEM222	0.0334142	0.486672	0.942113	-0.0396531	1	-0.0255464	down
TMEM229B	0.383505	0.350673	0.942113	-0.00283872	0.75	-0.029376	down
TMEM231	0.45931	0.323006	0.942113	-0.0341893	1	-0.0268992	down
TMEM245	0.0132826	0.494701	0.942113	0.0116156	0.75	-0.064294	down
TMEM25	0.288632	0.386431	0.942113	-0.0387528	1	-0.0257281	down
TMEM255B	0.467559	0.32005	0.942113	-0.0448344	0.75	0.108866	down
TMEM258	0.0484723	0.48067	0.942113	0.0146191	0.75	-0.055336	down
TMEM266	0.208214	0.417531	0.942113	-0.0223569	0.75	-0.120582	down
TMEM39A	0.100444	0.459996	0.942113	-0.0461141	0.75	0.0325025	down
TMEM41A	0.547469	0.292028	0.942113	0.0334296	0.75	0.0544811	down
TMEM41B	0.0830761	0.466896	0.942113	0.0356986	1	0.0361399	down
TMEM47	0.130814	0.447961	0.942113	0.0165336	1	-0.0363172	down
TMEM53	0.316903	0.375659	0.942113	-0.0718161	1	-0.0503987	down
TMEM61	0.0456281	0.481803	0.942113	-0.00574489	0.75	-0.00117681	down
TMEM67	0.432883	0.33255	0.942113	-0.0163375	1	-0.00165153	down
TMEM97	0.0792002	0.468437	0.942113	-0.0223224	1	-0.046246	down
TMOD1	0.252686	0.400256	0.942113	0.0110209	0.75	-0.00624795	down
TMOD2	0.14177	0.443631	0.942113	0.0203074	1	0.0124882	down
TMSB10	0.384911	0.350152	0.942113	-0.134752	0.75	0.00148574	down
TMX4	0.570797	0.284069	0.942113	0.104857	1	-0.0537253	down
TNFAIP2	0.502745	0.307572	0.942113	-0.110934	0.75	0.0101287	down
TNFRSF10B	0.488351	0.312651	0.942113	-0.00176745	0.75	-0.00899273	down
TNIK	0.334702	0.368925	0.942113	0.0114066	0.75	-0.0675242	down
TNK1	0.132563	0.447269	0.942113	-0.0348983	1	-0.0426778	down
TNPO3	0.162311	0.43553	0.942113	0.0282988	1	0.0434273	down
TNS3	0.0467273	0.481365	0.942113	-0.0320982	1	-0.0304068	down
TNXB	0.553347	0.290013	0.942113	0.0660405	0.75	-0.0149334	down
TOB2	0.245398	0.403074	0.942113	0.0313674	0.75	-0.131233	down
TOLLIP	0.0543979	0.478309	0.942113	0.000381666	1	-0.0401533	down
TOM1L2	0.521002	0.301183	0.942113	-0.0274199	1	-0.0505301	down
TOMM40	0.249768	0.401383	0.942113	0.00370531	0.75	-0.023038	down
TP53BP2	0.269426	0.393801	0.942113	-0.0149926	1	-0.00309977	down
TP53I13	0.416621	0.338478	0.942113	-0.042163	1	-0.04393	down
TP53INP2	0.431958	0.332886	0.942113	-0.0526103	1	-0.0788329	down
TP73	0.194946	0.422718	0.942113	-0.0375075	1	-0.0242412	down
TPGS2	0.153129	0.439148	0.942113	-0.0104664	0.75	-0.00185651	down
TPM3	0.151485	0.439797	0.942113	-0.0264702	0.75	0.023495	down
TPRA1	0.467108	0.320211	0.942113	-0.024291	1	-0.0141475	down
TPRN	0.229525	0.40923	0.942113	-0.0613457	0.75	0.00269577	down
TPX2	0.368527	0.35624	0.942113	0.0313075	1	-0.00412487	down
TRAF4	0.295889	0.383657	0.942113	-0.0476709	1	-0.0998063	down
TRAPPC1	0.30039	0.38194	0.942113	-0.00380156	1	-0.0258285	down
TRAPPC10	0.0276887	0.488955	0.942113	-0.0310914	1	-0.00253455	down
TRIM44	0.224377	0.411232	0.942113	-0.0305531	1	0.0618671	down
TRIM47	0.472322	0.318349	0.942113	-0.101813	0.75	0.0422861	down
TRIM5	0.0744676	0.470319	0.942113	-0.096736	1	-0.0838791	down
TRIM54	0.0669988	0.473291	0.942113	-0.106381	0.75	0.067447	down
TRNP1	0.191241	0.424169	0.942113	-0.0128426	0.75	0.00342673	down
TRO	0.268007	0.394347	0.942113	0.0291403	0.75	-0.0253805	down
TRPM3	0.0429989	0.482851	0.942113	0.0344164	0.75	0.0483084	down
TRPM4	0.357918	0.360202	0.942113	-0.00427009	1	-0.00229246	down
TRPM7	0.329814	0.37077	0.942113	0.0242273	1	-0.0346528	down
TRUB2	0.174601	0.430697	0.942113	-0.00508949	1	0.00339632	down
TSACC	0.119814	0.452315	0.942113	0.00656521	0.75	-0.00827523	down
TSHZ1	0.508569	0.305527	0.942113	-0.0241144	0.75	-0.00824059	down
TSHZ3	0.23156	0.40844	0.942113	-0.0792059	1	-0.0664636	down
TSNAXIP1	0.396414	0.3459	0.942113	0.0103132	0.75	-0.00283068	down
TSPAN15	0.0103913	0.495855	0.942113	0.125168	1	-0.0409954	down
TSPAN4	0.194084	0.423055	0.942113	-0.0936193	0.75	0.0592648	down
TSPAN7	0.327016	0.371828	0.942113	-0.0109903	1	-0.0121057	down
TSPYL5	0.161026	0.436037	0.942113	0.0165163	1	0.00082352	down
TSR2	0.469238	0.31945	0.942113	-0.0118403	0.75	-0.0383922	down
TST	0.422371	0.336377	0.942113	-0.101387	0.75	-0.0622995	down
TTC14	0.400271	0.344479	0.942113	0.043629	1	0.0279923	down
TTC38	0.42918	0.333896	0.942113	-0.0712596	1	-0.0497602	down
TTC7A	0.454701	0.324662	0.942113	-0.0305217	1	-0.0690057	down
TTF2	0.114217	0.454533	0.942113	-0.0616558	1	-0.0326412	down
TTI1	0.14749	0.441373	0.942113	-0.00996445	0.75	-0.0734886	down
TTLL5	0.239683	0.405288	0.942113	0.0311156	0.75	0.0350257	down
TUBA4A	0.182798	0.427478	0.942113	0.0276285	1	-0.0102302	down
TUBB	0.556015	0.2891	0.942113	-0.0191817	1	-0.0580303	down
TUBB4A	0.515948	0.302945	0.942113	-0.0838153	0.75	0.0124108	down
TUFM	0.122175	0.45138	0.942113	0.000108122	1	-0.021618	down
TXNRD2	0.542535	0.293725	0.942113	-0.051254	0.75	0.0180634	down
TYROBP	0.50357	0.307282	0.942113	-0.308101	0.75	-0.187695	down
TYSND1	0.328636	0.371215	0.942113	-0.0263153	0.75	-0.00580965	down
TYW5	0.400471	0.344405	0.942113	-0.0101486	0.75	-0.0647474	down
UBE2B	0.136417	0.445746	0.942113	0.0899601	1	0.0102845	down
UBE2L6	0.0647467	0.474188	0.942113	0.00191568	1	0.00686345	down
UBE2M	0.0644094	0.474322	0.942113	-0.0344561	1	-0.00619498	down
UBE3C	0.0254506	0.489848	0.942113	0.00552443	0.75	0.0318174	down
UBIAD1	0.312442	0.377352	0.942113	-0.00710418	1	-0.00317123	down
UBR7	0.123683	0.450783	0.942113	0.0336817	0.75	-0.0146486	down
UBTF	0.495891	0.309986	0.942113	-0.0448966	1	-0.0242635	down
UCN	0.453493	0.325097	0.942113	-0.066639	0.75	0.00973109	down
UGCG	0.279201	0.390045	0.942113	0.0383512	1	-0.0771904	down
UGGT1	0.558425	0.288277	0.942113	0.0266304	1	-0.0155093	down
UHRF1	0.501791	0.307907	0.942113	-0.125973	0.75	-0.0828699	down
UMODL1	0.334051	0.369171	0.942113	-0.0718776	0.75	0.0134355	down
UNC13A	0.595998	0.275588	0.942113	-0.0394466	1	-0.116604	down
UNG	0.046618	0.481409	0.942113	-0.0439181	1	-0.0177629	down
UPP1	0.011564	0.495387	0.942113	0.0336913	0.75	-0.00851986	down
URB2	0.464924	0.320993	0.942113	0.0540372	0.75	-0.0386026	down
URM1	0.545059	0.292856	0.942113	-0.0555324	1	0.0071953	down
UROS	0.554796	0.289517	0.942113	-0.0367982	1	0.0287634	down
USP13	0.575664	0.282421	0.942113	0.0170398	1	0.0495934	down
USP19	0.413721	0.339539	0.942113	-0.0297108	0.75	-0.0160016	down
USP28	0.0428225	0.482922	0.942113	0.0475634	1	0.0487173	down
USP3	0.249175	0.401613	0.942113	-0.0862286	0.75	-0.0644857	down
USP4	0.0433881	0.482696	0.942113	-0.00721791	1	-0.0115749	down
USP49	0.141999	0.44354	0.942113	-0.018878	0.75	0.0319212	down
UVRAG	0.56029	0.287641	0.942113	-0.0401718	1	0.00600968	down
VASH1	0.587704	0.278365	0.942113	-0.141244	0.75	-0.153719	down
VASP	0.0955132	0.461954	0.942113	-0.0818718	1	-0.0185068	down
VAT1L	0.347279	0.364191	0.942113	0.0451869	1	0.0605478	down
VCAM1	0.164934	0.434498	0.942113	-0.00634655	1	-0.0372042	down
VDAC1	0.115773	0.453916	0.942113	0.0179626	1	0.0181038	down
VGLL4	0.0515902	0.479428	0.942113	0.0136447	0.75	-0.00261181	down
VIT	0.463591	0.32147	0.942113	-0.0705264	1	-0.0668398	down
VPS13B	0.312984	0.377146	0.942113	0.00483441	0.75	-0.0122565	down
VPS16	0.263235	0.396185	0.942113	-0.0179788	1	0.0115371	down
VPS18	0.366777	0.356893	0.942113	0.0324927	0.75	-0.0155991	down
VPS25	0.00654853	0.497388	0.942113	-0.00754386	1	0.00947172	down
VPS26B	0.132209	0.447409	0.942113	-0.0340318	0.75	0.0289717	down
VPS37C	0.44315	0.328829	0.942113	-0.135881	1	-0.0604774	down
VPS4A	0.105947	0.457812	0.942113	-0.0279089	0.75	0.00332525	down
VPS54	0.396498	0.345869	0.942113	-0.0362154	0.75	0.017283	down
VSIG8	0.082034	0.46731	0.942113	-0.0373343	0.75	-0.128971	down
VTI1A	0.1783	0.429244	0.942113	-0.0716264	1	-0.0764102	down
VWA1	0.418962	0.337622	0.942113	-0.00459627	1	-0.0903521	down
VWA3B	0.384358	0.350357	0.942113	-0.0331782	1	-0.0405084	down
WDFY3	0.466329	0.32049	0.942113	0.0100421	1	-0.0631955	down
WDR37	0.185883	0.426268	0.942113	-0.022283	1	0.00294208	down
WDR53	0.436882	0.331098	0.942113	-0.121887	1	-0.118725	down
WDR78	0.298945	0.382491	0.942113	-0.130135	0.75	-0.143372	down
WIPF2	0.449192	0.326646	0.942113	-0.00488421	1	-0.0303655	down
WIPI1	0.00349599	0.498605	0.942113	-0.0107017	1	0.0268843	down
WNK1	0.151889	0.439637	0.942113	0.0410618	1	0.0343472	down
WNT7A	0.142053	0.443519	0.942113	-0.00169715	1	-0.0134026	down
WNT9A	0.0689774	0.472504	0.942113	-0.00277452	1	-0.00464194	down
XKR5	0.161527	0.435839	0.942113	-0.0596114	1	-0.0650117	down
XKR8	0.0355704	0.485812	0.942113	-0.0315639	1	-0.0145533	down
XPNPEP1	0.194617	0.422846	0.942113	0.00238355	1	-0.0155613	down
XPO4	0.342995	0.365801	0.942113	0.0420543	1	-0.0330748	down
XRRA1	0.193689	0.42321	0.942113	0.124568	0.75	0.196463	down
XYLB	0.433875	0.33219	0.942113	0.0217023	1	-0.0675507	down
YAP1	0.0458989	0.481695	0.942113	-0.0584067	1	-0.0663681	down
YBX1	0.30658	0.379582	0.942113	-0.0398265	1	0.0389315	down
YIPF3	0.479596	0.315757	0.942113	-0.0221117	1	-0.0327886	down
YKT6	0.00985037	0.49607	0.942113	-0.0623214	1	-0.0345323	down
YLPM1	0.195769	0.422396	0.942113	0.055494	1	0.0448396	down
YTHDF1	0.512807	0.304043	0.942113	0.0367603	0.75	0.0124877	down
YY1	0.0164987	0.493418	0.942113	-0.0293615	1	-0.0385602	down
ZBTB18	0.00500397	0.498004	0.942113	0.0314219	0.75	0.0231913	down
ZBTB49	0.0604555	0.475896	0.942113	-0.00663022	0.75	-0.0018259	down
ZBTB7A	0.526488	0.299274	0.942113	-0.0139054	1	-0.0100908	down
ZC3H12B	0.242638	0.404143	0.942113	-0.00701248	0.75	-0.040683	down
ZDHHC22	0.105112	0.458143	0.942113	-0.0158917	1	-0.0391499	down
ZER1	0.319092	0.374828	0.942113	-0.0262026	0.75	-0.0407395	down
ZFP14	0.00516066	0.497941	0.942113	0.0560422	0.75	0.0547777	down
ZFP30	0.178734	0.429073	0.942113	-0.0445598	1	-0.00808193	down
ZFP36	0.533848	0.296723	0.942113	-0.328694	0.75	-0.178965	down
ZFP36L1	0.0398712	0.484098	0.942113	0.0369898	1	-0.0311462	down
ZFP69B	0.270222	0.393495	0.942113	-0.0136023	0.75	-0.0210303	down
ZFPL1	0.187442	0.425657	0.942113	-0.0393494	1	0.0262599	down
ZFYVE1	0.262123	0.396613	0.942113	-0.0296581	1	-0.037448	down
ZIC2	0.386121	0.349704	0.942113	-0.0351474	0.75	-0.0299158	down
ZIK1	0.531185	0.297645	0.942113	-0.070223	0.75	-0.0863812	down
ZKSCAN1	0.215877	0.414542	0.942113	0.105093	0.75	-0.029069	down
ZKSCAN5	0.224669	0.411118	0.942113	0.00276382	0.75	-0.0137801	down
ZMAT2	0.583892	0.279646	0.942113	-0.0200961	0.75	-0.00972033	down
ZMAT3	0.278882	0.390168	0.942113	0.0735466	1	-0.0118931	down
ZMIZ1	0.0145233	0.494206	0.942113	-0.0586263	0.75	-0.0124751	down
ZMYND11	0.319965	0.374497	0.942113	0.0139667	1	0.034147	down
ZNF133	0.0306184	0.487787	0.942113	0.0143997	0.75	-0.0141483	down
ZNF148	0.346866	0.364346	0.942113	0.0270063	1	-0.0358947	down
ZNF175	0.130934	0.447914	0.942113	0.00639109	0.75	-0.0186297	down
ZNF195	0.0727078	0.471019	0.942113	-0.0419179	1	-0.0354589	down
ZNF213	0.142212	0.443456	0.942113	-0.0472388	0.75	-0.113405	down
ZNF23	0.455981	0.324202	0.942113	-0.027673	1	-0.0205166	down
ZNF28	0.253665	0.399877	0.942113	-0.014626	1	-0.0299062	down
ZNF30	0.490716	0.311814	0.942113	-0.000544466	1	-0.0640781	down
ZNF316	0.0334723	0.486649	0.942113	-0.0379947	1	0.023478	down
ZNF343	0.410761	0.340624	0.942113	0.0567556	0.75	-0.0478951	down
ZNF346	0.161507	0.435847	0.942113	0.0317477	1	0.0852909	down
ZNF382	0.180804	0.428261	0.942113	-0.00298202	1	0.00118361	down
ZNF410	0.0862452	0.465636	0.942113	-0.00265639	1	-0.0110741	down
ZNF418	0.183529	0.427192	0.942113	0.0283956	1	-0.00386977	down
ZNF420	0.408747	0.341363	0.942113	-0.00190376	1	-0.0281338	down
ZNF436	0.194709	0.42281	0.942113	-0.0375881	1	-0.0377619	down
ZNF45	0.0106028	0.49577	0.942113	0.0246398	1	-0.0399516	down
ZNF470	0.259069	0.397791	0.942113	-0.0327844	1	-0.0931596	down
ZNF497	0.175693	0.430268	0.942113	-0.0439692	0.75	-0.0357196	down
ZNF518A	0.086762	0.46543	0.942113	0.0315628	1	-0.0346932	down
ZNF521	0.144174	0.442681	0.942113	0.000704247	0.75	-0.0063223	down
ZNF534	0.119268	0.452531	0.942113	0.146507	0.75	-0.0649738	down
ZNF551	0.369388	0.355919	0.942113	-0.0120818	1	-0.0146909	down
ZNF554	0.134319	0.446575	0.942113	-0.00285415	1	-0.0189879	down
ZNF568	0.245657	0.402974	0.942113	-0.0385469	0.75	-0.0226222	down
ZNF575	0.353125	0.361997	0.942113	-0.0626517	0.75	-0.0216909	down
ZNF621	0.362475	0.358498	0.942113	0.0727008	1	-0.0362958	down
ZNF672	0.418701	0.337717	0.942113	-0.040769	1	0.00738152	down
ZNF691	0.550991	0.29082	0.942113	0.0318749	1	0.0396354	down
ZNF708	0.109999	0.456205	0.942113	-0.0307008	0.75	-0.00353383	down
ZNF76	0.313057	0.377119	0.942113	-0.0949917	0.75	0.0153621	down
ZNF790	0.263549	0.396064	0.942113	-0.00467847	0.75	-0.155154	down
ZNF831	0.132931	0.447124	0.942113	-0.0115088	1	-0.0237434	down
ZNF84	0.443914	0.328552	0.942113	0.0474801	1	-0.00734495	down
ZNF846	0.046093	0.481618	0.942113	-0.00370185	0.75	-0.000270314	down
ZNF93	0.457274	0.323737	0.942113	-0.0963554	1	-0.122073	down
ZSCAN12	0.594302	0.276155	0.942113	-0.0650958	1	0.0075293	down
ZSCAN29	0.0406332	0.483794	0.942113	0.0202638	1	0.0138628	down
CREB3L3	0.553345	0.290014	0.942474	-0.000506598	1	0.0115108	up
FAM111A	0.553201	0.290063	0.942474	0.0173779	0.75	0.0242903	up
GLS	0.552729	0.290224	0.942474	0.117391	1	0.0407008	up
PAOX	0.552933	0.290155	0.942474	0.0372498	0.75	-0.00256111	up
PCDHB13	0.553147	0.290081	0.942474	0.110694	0.75	-0.0285593	up
DICER1	0.552037	0.290462	0.942834	0.0517667	1	0.030387	up
ZNF267	0.551745	0.290561	0.942983	-0.0226747	1	-0.0426646	up
GAS1	0.551505	0.290644	0.942989	-0.0130412	1	0.00225294	up
STARD10	0.551568	0.290622	0.942989	0.00854279	1	0.0256611	up
EIF2AK4	0.550857	0.290866	0.943533	0.0434363	0.75	0.0517257	up
RHBDD2	0.549368	0.291376	0.944489	-0.0218829	1	-0.0184636	up
STXBP5	0.548443	0.291694	0.944922	0.0822777	1	-0.00288573	up
NIP7	0.547413	0.292047	0.945263	0.0311363	1	0.0194024	up
TMEM192	0.547501	0.292017	0.945263	0.0169944	0.75	0.0516248	up
TRMU	0.547689	0.291953	0.945263	-0.0127963	1	0.0448955	up
HIBCH	0.546341	0.292416	0.946105	0.0837088	0.75	-0.0388434	up
SLITRK4	0.545012	0.292873	0.946938	0.179817	0.75	-0.0644413	up
CREB3L2	0.544746	0.292964	0.947091	-0.00367381	1	0.0433515	up
BLVRB	0.543786	0.293294	0.947721	-0.0768377	1	-0.0553503	up
PSIP1	0.543916	0.29325	0.947721	0.0909335	1	0.0333098	up
RASSF3	0.544064	0.293199	0.947721	0.00357145	1	0.0192849	up
ZFAT	0.543437	0.293414	0.947933	0.0378878	1	0.0577725	up
SKAP1	0.543024	0.293557	0.94813	0.0144997	0.75	0.0491218	up
NIF3L1	0.542501	0.293737	0.948566	0.0235509	1	0.030764	up
THAP11	0.541396	0.294117	0.949503	-0.0327964	1	-0.0576496	up
MIDN	0.54089	0.294292	0.949711	0.0825874	0.75	0.134994	up
B3GALT4	0.540137	0.294551	0.949846	-0.0390649	1	-0.022712	up
BMS1	0.53959	0.29474	0.949846	0.0455325	1	0.0713421	up
EXOC3	0.539816	0.294662	0.949846	0.0205541	0.75	-0.022696	up
GMCL1	0.540331	0.294485	0.949846	-0.00380586	1	0.0634235	up
KRT16	0.540153	0.294546	0.949846	-0.00663902	0.75	0.0250056	up
LIMS1	0.539814	0.294663	0.949846	0.0648958	0.75	0.0156478	up
MRPS25	0.540479	0.294434	0.949846	-0.0238965	1	0.00495141	up
NAV1	0.539649	0.294719	0.949846	0.0322282	0.75	0.000441618	up
POLD3	0.53968	0.294709	0.949846	0.0966734	0.75	0.00567294	up
TRPC6	0.539268	0.294851	0.950009	0.182764	0.75	0.198415	up
ALDH1L2	0.538445	0.295135	0.950332	-0.0166784	1	0.0346177	up
ATP8A2	0.538043	0.295274	0.950358	0.0286676	1	0.0687431	up
ELOVL2	0.538004	0.295287	0.950358	-0.00311869	1	0.0786707	up
LPAR5	0.537871	0.295333	0.950358	-0.040173	1	-0.03889	up
MON2	0.537933	0.295312	0.950358	0.136088	1	-0.00615252	up
RNASEH1	0.537932	0.295312	0.950358	-0.0177792	0.75	-0.0465777	up
RTN3	0.538278	0.295193	0.950358	0.0478391	1	0.0197293	up
MICALL1	0.537689	0.295396	0.950473	0.0480666	1	-0.0974086	up
C1H1orf112	0.537343	0.295515	0.950594	0.0726663	0.75	-0.0508972	up
USP53	0.537351	0.295513	0.950594	-0.00959358	0.75	0.0258382	up
A2ML1	0.287958	0.386689	0.951236	-0.100357	0.75	0.0520254	up
AAK1	0.0769001	0.469351	0.951236	0.0345213	1	0.0235251	up
ABCC9	0.00866274	0.496544	0.951236	-0.0840693	1	-0.0389033	up
ABHD14B	0.172525	0.431512	0.951236	0.00836365	0.75	0.00639381	up
ABLIM2	0.488479	0.312605	0.951236	-0.0144103	1	-0.0299789	up
ACAA2	0.493854	0.310705	0.951236	-0.0113938	1	0.0204052	up
ACAD9	0.3794	0.352196	0.951236	0.00935988	0.75	0.0208336	up
ACHE	0.134463	0.446518	0.951236	0.036911	0.75	-0.00952378	up
ACOX1	0.352255	0.362323	0.951236	-0.0101929	1	-0.0123018	up
ACP6	0.41548	0.338895	0.951236	-0.0129714	1	0.0386523	up
ACSL3	0.194176	0.423019	0.951236	0.121527	1	-0.0250633	up
ACSL6	0.40181	0.343912	0.951236	0.00302268	0.75	0.0226042	up
ACTC1	0.038189	0.484769	0.951236	-0.0393954	0.75	-0.0781726	up
ACVR1B	0.395799	0.346127	0.951236	-0.0251937	0.75	0.00301893	up
ACVR2B	0.210855	0.4165	0.951236	0.0357372	1	-0.00466446	up
ADAM17	0.154302	0.438686	0.951236	-0.0688564	0.75	-0.00305248	up
ADAM28	0.0583739	0.476725	0.951236	-0.124906	1	-0.0957777	up
ADAMTS12	0.37336	0.35444	0.951236	0.212639	0.75	0.111851	up
ADAMTS19	0.167408	0.433525	0.951236	0.0589408	1	0.0488949	up
ADAMTS2	0.10408	0.458553	0.951236	-0.0516223	0.75	0.0384264	up
ADAMTS3	0.00292732	0.498832	0.951236	0.0159634	1	-0.0308467	up
ADAMTS9	0.108734	0.456707	0.951236	-0.0705861	1	-0.0124714	up
ADAMTSL1	0.496207	0.309874	0.951236	0.00607929	1	-0.0225696	up
ADAMTSL3	0.360041	0.359408	0.951236	0.00785593	1	0.0101774	up
ADGRG2	0.197917	0.421555	0.951236	-0.0452701	0.75	-0.128351	up
ADHFE1	0.00262211	0.498954	0.951236	-0.0989695	1	-0.138722	up
AEBP2	0.388865	0.348688	0.951236	0.173835	1	0.0712674	up
AFAP1L1	0.0360394	0.485625	0.951236	-0.0398136	0.75	-0.0791649	up
AFF4	0.300358	0.381952	0.951236	0.0323548	1	-0.0417689	up
AGFG2	0.331523	0.370125	0.951236	-0.00588341	0.75	0.0363907	up
AGO2	0.366124	0.357136	0.951236	0.0348493	0.75	0.119322	up
AHCTF1	0.0951184	0.46211	0.951236	0.000935029	1	-0.05154	up
AHCY	0.220066	0.41291	0.951236	0.00449123	1	-0.0171263	up
AHDC1	0.0652251	0.473997	0.951236	-0.0380059	0.75	0.000236309	up
AHI1	0.269664	0.393709	0.951236	0.0491151	0.75	-0.106937	up
AIFM2	0.391181	0.347832	0.951236	-0.00282681	0.75	0.0580145	up
AKAP11	0.106333	0.457659	0.951236	0.11699	0.75	-0.113959	up
AKR7A2	0.260651	0.397181	0.951236	-0.0430943	0.75	0.0391747	up
ALDH1A1	0.220582	0.412709	0.951236	-0.0940132	1	-0.106318	up
ALDH1A2	0.0966572	0.461499	0.951236	-0.154446	0.75	-0.0142251	up
ALDH3A2	0.228142	0.409768	0.951236	-0.0117766	1	-0.0103826	up
ALDH6A1	0.0457042	0.481773	0.951236	-0.0192045	0.75	-0.0427075	up
ALDH9A1	0.0992207	0.460482	0.951236	0.0014652	0.75	-0.037668	up
ALG3	0.0186849	0.492546	0.951236	-0.00653087	0.75	-0.059655	up
ALK	0.227045	0.410194	0.951236	0.0569994	0.75	0.00178567	up
ALKBH5	0.384016	0.350483	0.951236	-0.000155296	0.75	0.00459135	up
ALLC	0.183765	0.427099	0.951236	-0.0266921	1	0.0131396	up
ALOX12	0.262132	0.39661	0.951236	-0.160939	0.75	0.00475012	up
ALOX5AP	0.383841	0.350548	0.951236	-0.181256	1	-0.0425363	up
AMACR	0.141028	0.443924	0.951236	-0.0184236	0.75	-0.0371827	up
AMDHD1	0.351123	0.362748	0.951236	-0.0288819	0.75	-0.0653948	up
AMER1	0.263667	0.396018	0.951236	-0.00521978	0.75	0.0778976	up
AMOTL1	0.0456465	0.481796	0.951236	0.0608604	1	0.0329054	up
ANAPC1	0.23967	0.405293	0.951236	0.0438784	0.75	0.0609877	up
ANAPC11	0.527739	0.29884	0.951236	-0.051564	0.75	0.0606313	up
ANAPC16	0.0765503	0.469491	0.951236	-0.0296777	0.75	0.0482309	up
ANKRD39	0.141907	0.443577	0.951236	-0.0547642	0.75	-0.0366578	up
ANKRD44	0.0551316	0.478017	0.951236	-0.0556846	0.75	0.062291	up
ANKRD50	0.516851	0.30263	0.951236	0.0972227	1	-0.0169379	up
ANKRD54	0.42911	0.333922	0.951236	0.0239488	0.75	0.0543141	up
ANO10	0.264661	0.395635	0.951236	0.0455364	1	0.0247448	up
ANP32E	0.392167	0.347467	0.951236	0.00538469	1	0.0203492	up
ANTXR2	0.513594	0.303768	0.951236	0.0445238	1	0.0470741	up
ANXA3	0.101249	0.459676	0.951236	-0.0920308	0.75	-0.0568976	up
ANXA5	0.260916	0.397079	0.951236	0.0108724	0.75	0.00707596	up
AOX1	0.354853	0.36135	0.951236	-0.113612	0.75	-0.13764	up
AP1S1	0.484721	0.313937	0.951236	-0.0195719	0.75	-0.00665485	up
AP3S2	0.347182	0.364227	0.951236	0.0308458	0.75	0.0338941	up
AP4S1	0.485143	0.313787	0.951236	0.0230601	0.75	0.0679966	up
APBB1IP	0.097653	0.461104	0.951236	0.000333495	0.75	0.0180945	up
APLNR	0.357824	0.360238	0.951236	0.0410335	0.75	-0.087743	up
APOD	0.396467	0.34588	0.951236	0.00295411	1	-0.00330992	up
APOM	0.35505	0.361276	0.951236	-0.022593	1	0.0023388	up
ARAP2	0.343916	0.365455	0.951236	0.0751877	1	0.0933174	up
ARF1	0.382111	0.35119	0.951236	-0.0010891	1	0.000636277	up
ARFIP2	0.338945	0.367326	0.951236	0.00943241	0.75	-0.0323845	up
ARGLU1	0.193105	0.423439	0.951236	0.0506099	1	0.0546061	up
ARHGAP10	0.145058	0.442333	0.951236	-0.0269116	0.75	0.043324	up
ARL4A	0.26228	0.396553	0.951236	-0.00465856	0.75	0.0176669	up
ARL4C	0.0397965	0.484128	0.951236	0.022214	1	-0.00774881	up
ARL6IP6	0.402998	0.343475	0.951236	-0.0141812	1	-0.000149582	up
ARMC6	0.0277161	0.488944	0.951236	-0.0278643	1	-0.0485558	up
ARMC7	0.364764	0.357644	0.951236	0.0383985	0.75	0.100924	up
ARMCX4	0.0737978	0.470586	0.951236	0.0276867	0.75	0.0685868	up
ARNT	0.426689	0.334803	0.951236	0.00217517	1	0.0262605	up
ARRB2	0.156287	0.437903	0.951236	-0.0728144	0.75	0.0117963	up
ARRDC3	0.128917	0.448712	0.951236	0.0113395	1	-0.0322577	up
ARSA	0.457419	0.323685	0.951236	-0.0352345	1	0.0259724	up
ART3	0.496266	0.309853	0.951236	-0.332488	1	-0.237455	up
AS3MT	0.144123	0.442702	0.951236	-0.0320898	1	-0.039439	up
ASPHD2	0.30006	0.382066	0.951236	-0.00407266	1	-0.00282231	up
ATAD2	0.432799	0.33258	0.951236	-0.00597377	1	0.0058041	up
ATE1	0.191124	0.424214	0.951236	0.00221226	1	-0.00653777	up
ATG4B	0.183471	0.427214	0.951236	-0.0154212	1	-0.0436898	up
ATG7	0.288697	0.386407	0.951236	0.0395641	0.75	0.062132	up
ATP10B	0.373484	0.354394	0.951236	-0.044472	0.75	-0.0766482	up
ATP11A	0.28371	0.388316	0.951236	-0.036461	1	-0.0170238	up
ATP11B	0.144505	0.442551	0.951236	0.0114466	1	-0.00219961	up
ATP11C	0.0229279	0.490854	0.951236	-0.0248275	0.75	0.0032347	up
ATP1A2	0.333455	0.369396	0.951236	-0.0747526	0.75	0.014862	up
ATP6AP1L	0.0844696	0.466342	0.951236	-0.00632744	1	-0.0229271	up
ATR	0.104356	0.458443	0.951236	0.0691957	1	0.0432947	up
AVL9	0.131122	0.44784	0.951236	0.00720408	1	-0.00675709	up
B2M	0.242689	0.404123	0.951236	-0.109351	1	-0.0974635	up
B3GNT7	0.159441	0.436661	0.951236	0.0680733	1	0.0730611	up
B4GALT4	0.249839	0.401356	0.951236	0.0256838	1	0.0160532	up
B4GAT1	0.138169	0.445054	0.951236	0.00185036	0.75	0.0178104	up
BAALC	0.314547	0.376553	0.951236	-0.0247507	1	-0.0152983	up
BAG3	0.317753	0.375336	0.951236	0.0807406	1	0.0460441	up
BAG5	0.112835	0.455081	0.951236	0.0747798	1	-0.032518	up
BAK1	0.465631	0.32074	0.951236	0.00787353	1	0.0510459	up
BBX	0.467203	0.320177	0.951236	0.0836746	0.75	-0.0016032	up
BCAS1	0.222897	0.411808	0.951236	-0.0501918	0.75	0.0655162	up
BCL2L13	0.111384	0.455656	0.951236	0.000931529	1	0.00134565	up
BCL6	0.00421964	0.498317	0.951236	0.0210192	0.75	0.0663189	up
BCL7B	0.0148045	0.494094	0.951236	0.00264573	0.75	0.00880863	up
BEAN1	0.270489	0.393392	0.951236	0.0400403	0.75	0.00408861	up
BIRC6	0.340681	0.366672	0.951236	0.0507425	0.75	-0.00820902	up
BLCAP	0.402966	0.343487	0.951236	0.0309553	0.75	0.0507451	up
BLOC1S6	0.0103105	0.495887	0.951236	-0.00191815	0.75	-0.079603	up
BOC	0.182707	0.427514	0.951236	0.0172068	1	0.0238111	up
BORA	0.308494	0.378853	0.951236	-0.0488067	0.75	-0.0371162	up
BRCA1	0.211866	0.416106	0.951236	0.0356597	1	0.00301062	up
BRINP1	0.516291	0.302825	0.951236	0.0332086	0.75	0.0781005	up
BRPF3	0.383324	0.35074	0.951236	0.013537	1	0.0206624	up
BTG3	0.485826	0.313545	0.951236	-0.134696	1	-0.197332	up
BVES	0.225584	0.410763	0.951236	0.117054	0.75	-0.0644098	up
BYSL	0.155147	0.438353	0.951236	0.00924766	0.75	0.0209916	up
C14H11orf52	0.106607	0.45755	0.951236	-0.00201034	0.75	-0.00155236	up
C14H11orf58	0.215836	0.414558	0.951236	0.0321867	0.75	0.042331	up
C15H9orf64	0.406751	0.342096	0.951236	0.0350705	0.75	0.0521858	up
C15H9orf85	0.174846	0.4306	0.951236	0.079802	0.75	-0.00924187	up
C18H18orf21	0.0745518	0.470286	0.951236	0.0276003	0.75	0.0262374	up
C1H1orf174	0.196428	0.422138	0.951236	0.0436951	0.75	-0.00885955	up
C1H1orf50	0.423498	0.335966	0.951236	0.0897608	0.75	-0.0192136	up
C4H6orf89	0.369764	0.355779	0.951236	0.022088	0.75	0.051999	up
C5AR1	0.212861	0.415718	0.951236	-0.242665	0.75	-0.0750135	up
C6H5orf24	0.148791	0.440859	0.951236	0.0709961	0.75	-0.100449	up
C6H5orf49	0.0466848	0.481382	0.951236	0.0441787	0.75	0.0742807	up
C8H8orf88	0.274598	0.391812	0.951236	0.098879	0.75	-0.137107	up
CA10	0.203896	0.419217	0.951236	-0.0143049	1	0.0279261	up
CACHD1	0.433317	0.332392	0.951236	-0.0301902	1	-0.00963212	up
CACNA1F	0.163806	0.434942	0.951236	-0.0452771	0.75	0.0267503	up
CACNB2	0.531487	0.297541	0.951236	0.00596051	1	0.0539001	up
CACNG6	0.377156	0.353029	0.951236	-0.00201964	1	0.05941	up
CADM1	0.201889	0.420002	0.951236	0.0423197	0.75	0.12144	up
CALB1	0.351732	0.362519	0.951236	-0.117309	1	-0.0532821	up
CALHM3	0.0936429	0.462696	0.951236	0.00939675	0.75	-0.0106746	up
CALR	0.490729	0.311809	0.951236	0.0469921	1	0.0641161	up
CAMLG	0.106839	0.457458	0.951236	0.0214098	1	-0.026255	up
CANX	0.0759039	0.469748	0.951236	0.070186	0.75	0.00258456	up
CAPG	0.217347	0.413969	0.951236	-0.190204	0.75	-0.0528294	up
CAPN2	0.168794	0.432979	0.951236	0.0356181	1	0.0584348	up
CARHSP1	0.394959	0.346437	0.951236	0.0163872	1	0.0163743	up
CARTPT	0.405316	0.342623	0.951236	-0.0389416	1	0.00311955	up
CAV2	0.457344	0.323712	0.951236	-0.0471172	0.75	0.0965397	up
CBARP	0.147538	0.441354	0.951236	-0.00782732	0.75	0.00383224	up
CBLN3	0.246181	0.402771	0.951236	0.0312228	0.75	0.0427388	up
CBY1	0.439023	0.330323	0.951236	0.0277149	1	0.0285277	up
CCAR1	0.0376138	0.484998	0.951236	0.0371463	1	0.0348517	up
CCDC115	0.382233	0.351144	0.951236	0.0184656	0.75	0.0242271	up
CCDC146	0.497143	0.309544	0.951236	-0.0154981	1	0.017038	up
CCDC24	0.197162	0.421851	0.951236	-0.00851336	0.75	0.0855634	up
CCDC69	0.197395	0.421759	0.951236	0.0276124	1	0.111208	up
CCDC86	0.410639	0.340669	0.951236	0.000452822	1	-0.000950968	up
CCDC88A	0.521817	0.300899	0.951236	0.0801406	1	0.0404992	up
CCNE2	0.413864	0.339487	0.951236	-0.0112041	1	-0.0941739	up
CCNY	0.334617	0.368957	0.951236	-0.0257292	1	-0.00773942	up
CCSAP	0.459484	0.322943	0.951236	0.051116	0.75	-0.0347184	up
CD14	0.284642	0.387959	0.951236	-0.0796538	0.75	0.106621	up
CD163L1	0.192258	0.42377	0.951236	0.0370377	0.75	0.0583408	up
CD180	0.0965706	0.461534	0.951236	-0.0880524	1	-0.147758	up
CD44	0.475424	0.317242	0.951236	0.120755	1	0.145658	up
CD86	0.283871	0.388255	0.951236	-0.0637231	1	-0.0457011	up
CDC16	0.295396	0.383846	0.951236	0.0232876	1	0.0152817	up
CDC26	0.400456	0.34441	0.951236	-0.0109975	1	0.00377759	up
CDC37	0.415524	0.338879	0.951236	0.0128747	1	0.012507	up
CDC42EP4	0.273846	0.392101	0.951236	-0.048513	0.75	0.0228395	up
CDH11	0.434338	0.332022	0.951236	0.106825	1	0.0614868	up
CDH12	0.101055	0.459753	0.951236	0.0129258	1	-0.00348189	up
CDH18	0.26335	0.39614	0.951236	-0.00478147	1	0.0274351	up
CDH6	0.381744	0.351326	0.951236	-0.00509959	1	0.00304883	up
CDH9	0.501322	0.308072	0.951236	0.0130487	1	-0.00138238	up
CDK17	0.205415	0.418624	0.951236	0.0723913	0.75	-0.102374	up
CDK19	0.099985	0.460178	0.951236	-0.0230503	0.75	0.0514802	up
CDK2AP1	0.381707	0.35134	0.951236	-0.0323469	1	-0.0173039	up
CDK4	0.154875	0.43846	0.951236	-0.0258464	1	-0.0492936	up
CDK5	0.269735	0.393682	0.951236	-0.0172155	1	-0.00836028	up
CDKAL1	0.072173	0.471232	0.951236	-0.00191721	0.75	-0.00102033	up
CDKN1A	0.316074	0.375973	0.951236	0.0553109	1	0.0547816	up
CDT1	0.400298	0.344469	0.951236	-0.0165641	1	0.0361992	up
CEBPA	0.212614	0.415814	0.951236	-0.0273581	0.75	0.0484733	up
CENPJ	0.112179	0.455341	0.951236	-0.0278346	0.75	0.0305924	up
CEP162	0.308031	0.379029	0.951236	0.0204209	0.75	0.0133065	up
CEP78	0.420586	0.337029	0.951236	0.0513755	1	0.000236417	up
CERS4	0.27573	0.391378	0.951236	0.0492494	0.75	0.018579	up
CES1	0.450933	0.326019	0.951236	0.0350823	0.75	0.153582	up
CFAP65	0.236932	0.406355	0.951236	0.0252676	0.75	-0.0536034	up
CFAP69	0.385994	0.349751	0.951236	-0.0365206	0.75	0.0288315	up
CFB	0.0776021	0.469072	0.951236	-0.147582	0.75	0.0159918	up
CGREF1	0.323899	0.373007	0.951236	-0.0436683	1	0.000755762	up
CHCHD6	0.423198	0.336075	0.951236	0.0103828	1	0.00727944	up
CHD1L	0.288419	0.386513	0.951236	-0.0237597	0.75	0.000863614	up
CHD9	0.444619	0.328298	0.951236	0.0567284	1	-0.062391	up
CHDH	0.1044	0.458426	0.951236	-0.0178775	0.75	0.0387668	up
CHGB	0.458171	0.323415	0.951236	0.0407895	1	0.0347052	up
CHI3L1	0.477219	0.316603	0.951236	-0.0154561	0.75	0.00871824	up
CHIC1	0.21869	0.413446	0.951236	0.178752	1	-0.0189195	up
CHMP4B	0.00905885	0.496386	0.951236	0.00156033	1	0.0240982	up
CHMP7	0.426643	0.33482	0.951236	0.0204933	0.75	-0.0172222	up
CHRDL1	0.107772	0.457088	0.951236	-0.049791	1	-0.0548047	up
CHRNA7	0.246785	0.402537	0.951236	0.0207242	0.75	0.00610414	up
CHRNB1	0.0303709	0.487886	0.951236	0.00588947	1	0.00590546	up
CHST15	0.0802865	0.468005	0.951236	0.064926	0.75	0.101747	up
CHST3	0.514153	0.303572	0.951236	0.337097	1	0.228808	up
CHST8	0.447978	0.327084	0.951236	0.118131	0.75	0.0617785	up
CHST9	0.356555	0.360713	0.951236	-0.0461504	1	-0.0771811	up
CHSY1	0.440403	0.329823	0.951236	0.019573	1	-0.00458362	up
CIAO1	0.0708093	0.471775	0.951236	0.00101811	0.75	0.0401247	up
CIB2	0.0523847	0.479111	0.951236	0.00264854	0.75	0.0197176	up
CIPC	0.176054	0.430126	0.951236	0.0113568	0.75	-0.00590045	up
CLCC1	0.107316	0.457269	0.951236	0.0252572	1	0.0370244	up
CLDN5	0.335757	0.368527	0.951236	-0.00643982	1	0.113041	up
CLEC4A	0.436099	0.331382	0.951236	-0.109362	1	0.0133265	up
CLMN	0.166134	0.434026	0.951236	0.158651	1	0.0583074	up
CLN8	0.433275	0.332408	0.951236	0.026828	0.75	0.00730909	up
CLOCK	0.0701093	0.472053	0.951236	-0.0248088	1	-0.0372251	up
CMBL	0.0162613	0.493513	0.951236	0.0647249	0.75	0.0297514	up
CMTM1	0.485348	0.313715	0.951236	0.0557715	1	0.0340389	up
CMTM2	0.311208	0.377821	0.951236	-0.0654985	0.75	-0.112069	up
CNNM2	0.0665192	0.473482	0.951236	-0.0528686	1	0.00609624	up
CNOT2	0.234891	0.407147	0.951236	0.0309192	0.75	-0.00341117	up
CNTN2	0.457203	0.323762	0.951236	0.123942	1	0.120163	up
CNTN3	0.262437	0.396492	0.951236	-0.0392996	1	-0.00869807	up
CNTN4	0.384163	0.350429	0.951236	0.0124429	1	-0.0081925	up
CNTNAP5	0.412884	0.339846	0.951236	0.0480177	1	0.0144095	up
COG1	0.475167	0.317334	0.951236	0.0494615	1	0.0398348	up
COL27A1	0.0737147	0.470619	0.951236	-0.126509	1	-0.145888	up
COMMD7	0.0696798	0.472224	0.951236	-0.0288681	0.75	0.0163655	up
COMT	0.30325	0.38085	0.951236	-0.0200231	1	0.0230343	up
COPA	0.533855	0.296721	0.951236	0.0420754	0.75	0.0500167	up
COPG2	0.208558	0.417397	0.951236	0.0293765	1	0.0220215	up
CORO1C	0.0858341	0.465799	0.951236	0.0413561	1	0.011889	up
COX18	0.00132378	0.499472	0.951236	0.0501324	0.75	0.0790106	up
COX6B1	0.385349	0.349989	0.951236	0.0113534	0.75	0.0332769	up
CPAMD8	0.114842	0.454285	0.951236	0.0974517	0.75	0.0882178	up
CPLX3	0.140987	0.44394	0.951236	-0.044712	1	-0.107609	up
CPSF2	0.346215	0.364591	0.951236	0.0118293	1	-0.0168078	up
CRABP2	0.205809	0.41847	0.951236	-0.226259	1	-0.0666566	up
CRAT	0.0181435	0.492762	0.951236	-0.0210076	0.75	-0.0509486	up
CREG2	0.385962	0.349762	0.951236	0.0343406	1	0.0454284	up
CRELD1	0.0746605	0.470242	0.951236	0.000792962	0.75	-0.0111806	up
CRIM1	0.342468	0.365999	0.951236	0.0676122	0.75	0.0602131	up
CRLF3	0.419087	0.337576	0.951236	0.0813183	0.75	-0.0257712	up
CSF1	0.506859	0.306127	0.951236	-0.022095	0.75	-0.0521433	up
CSF3R	0.239619	0.405313	0.951236	-0.463701	0.75	0.0732087	up
CSMD3	0.33719	0.367987	0.951236	-0.00119122	1	-0.0974786	up
CSRNP2	0.0362279	0.48555	0.951236	0.0476528	0.75	0.0452477	up
CSRP1	0.443379	0.328746	0.951236	0.000389697	1	-0.0340083	up
CSTF3	0.109946	0.456226	0.951236	-0.0151836	0.75	0.0319442	up
CTNNA2	0.307276	0.379317	0.951236	-0.0375626	1	-0.0349701	up
CTNND1	0.532168	0.297305	0.951236	0.0439801	0.75	0.0362312	up
CTSA	0.242684	0.404125	0.951236	-0.0390731	0.75	0.0158188	up
CTSZ	0.197798	0.421602	0.951236	-0.0263387	1	0.122909	up
CTU1	0.273086	0.392393	0.951236	-0.00974152	1	-0.0301504	up
CYLD	0.309357	0.378525	0.951236	0.0500637	0.75	0.0152035	up
CYP1B1	0.202216	0.419874	0.951236	-0.163962	0.75	-0.0129097	up
CYP20A1	0.38225	0.351138	0.951236	-0.0107794	0.75	0.031709	up
CYP2R1	0.16294	0.435283	0.951236	-0.0546322	0.75	-0.0193865	up
CYYR1	0.126205	0.449785	0.951236	-0.0674904	0.75	-0.0202296	up
DAAM2	0.351541	0.362591	0.951236	-0.10373	0.75	-0.184465	up
DACH1	0.356021	0.360912	0.951236	0.0569436	1	-0.0241005	up
DBX2	0.464827	0.321028	0.951236	-0.0637904	1	-0.0665846	up
DCDC2	0.496023	0.309939	0.951236	-0.090278	1	-0.0210487	up
DCN	0.247978	0.402076	0.951236	-0.0644222	1	-0.09002	up
DCUN1D2	0.0473446	0.481119	0.951236	0.00441801	1	0.0158715	up
DCUN1D5	0.376165	0.353397	0.951236	0.114082	0.75	0.0411803	up
DDX17	0.40793	0.341663	0.951236	0.0512748	1	0.0255111	up
DDX24	0.0523415	0.479128	0.951236	0.0657348	1	0.0328631	up
DDX25	0.108609	0.456756	0.951236	-0.0169925	1	-0.0199699	up
DDX39A	0.490936	0.311736	0.951236	-0.0155477	0.75	0.0124217	up
DET1	0.274546	0.391833	0.951236	-0.0196978	1	0.0172709	up
DGCR6L	0.0792624	0.468412	0.951236	-0.0646476	0.75	0.067595	up
DHCR24	0.207389	0.417853	0.951236	0.164073	1	0.0994924	up
DHX33	0.396164	0.345992	0.951236	-0.0122301	0.75	-0.0290205	up
DIAPH1	0.155955	0.438034	0.951236	-0.0168691	0.75	0.0399097	up
DIP2B	0.355735	0.36102	0.951236	0.0396458	0.75	-0.143423	up
DLK2	0.433801	0.332216	0.951236	0.00951333	0.75	0.0890227	up
DNAH8	0.330313	0.370582	0.951236	-0.0715765	0.75	-0.0982613	up
DNAL4	0.0820954	0.467285	0.951236	-0.026275	1	-0.00236407	up
DOCK10	0.374162	0.354142	0.951236	-0.0152378	0.75	0.0424172	up
DOCK9	0.0154965	0.493818	0.951236	-0.0326504	1	-0.0236211	up
DOK1	0.0674743	0.473102	0.951236	0.0233261	1	0.0676071	up
DOK4	0.21152	0.416241	0.951236	0.0485921	1	0.0266525	up
DONSON	0.00122741	0.49951	0.951236	-0.00446154	0.75	-0.00330051	up
DPCD	0.190019	0.424647	0.951236	0.00854818	0.75	0.084692	up
DPM2	0.442857	0.328935	0.951236	0.00349023	1	-0.00146422	up
DPP3	0.271934	0.392836	0.951236	-0.00716545	0.75	-0.00300075	up
DPYD	0.414899	0.339108	0.951236	-0.00737879	1	-0.0402557	up
DSC2	0.0490791	0.480428	0.951236	-0.152588	1	-0.150601	up
DSN1	0.211867	0.416105	0.951236	-0.0395105	1	-0.0622626	up
DST	0.174463	0.430751	0.951236	0.059977	1	0.0734795	up
DSTYK	0.0964286	0.46159	0.951236	-0.0324881	0.75	0.0663435	up
DTD2	0.35342	0.361887	0.951236	0.0348554	0.75	-0.039981	up
DTHD1	0.495431	0.310148	0.951236	0.102357	0.75	0.356997	up
DTNA	0.214533	0.415066	0.951236	-0.0144043	1	0.0224842	up
DUSP18	0.0707229	0.471809	0.951236	0.0774995	1	0.0260618	up
DYM	0.267667	0.394478	0.951236	0.032099	0.75	0.0443011	up
DYNC1LI2	0.0861628	0.465668	0.951236	0.0304838	1	0.0441541	up
DYNC2LI1	0.206896	0.418046	0.951236	0.0341253	1	0.0425916	up
DYRK1A	0.385379	0.349978	0.951236	0.0258463	0.75	0.0714303	up
DZANK1	0.111137	0.455754	0.951236	0.0352231	0.75	-0.0130966	up
DZIP1	0.0615687	0.475453	0.951236	0.0125796	1	0.0217757	up
EAF1	0.19355	0.423264	0.951236	0.0650739	1	0.00662663	up
ECEL1	0.0934701	0.462765	0.951236	0.040994	0.75	0.0115559	up
ECM2	0.49281	0.311073	0.951236	-0.071228	1	0.0420725	up
EDEM1	0.0291992	0.488353	0.951236	-0.00493719	1	-0.00992755	up
EEF1AKMT1	0.21011	0.416791	0.951236	0.0181623	0.75	0.0206687	up
EEF1B2	0.389268	0.348539	0.951236	-0.0422775	1	-0.0617465	up
EEF1G	0.464684	0.321079	0.951236	-0.0173641	0.75	0.00177769	up
EEPD1	0.273573	0.392207	0.951236	0.0401927	0.75	0.0179172	up
EFHC1	0.158994	0.436837	0.951236	0.0254091	1	0.0355679	up
EFNA1	0.437926	0.33072	0.951236	0.0463726	1	-0.0811325	up
EFTUD2	0.221221	0.41246	0.951236	-0.00394985	1	-0.0241203	up
EGFLAM	0.53227	0.29727	0.951236	-0.113347	1	-0.046689	up
EIF2AK1	0.501607	0.307972	0.951236	0.0824721	1	0.0692914	up
EIF3L	0.516771	0.302658	0.951236	0.0128067	0.75	0.0275262	up
EIF4G3	0.352697	0.362158	0.951236	0.0733905	1	0.0794839	up
ELF1	0.380387	0.351829	0.951236	0.00973146	1	0.0303183	up
ELK4	0.207506	0.417807	0.951236	-0.0128618	1	-0.0382203	up
ELL	0.132819	0.447168	0.951236	-0.0652592	1	-0.0949207	up
ELMO2	0.13524	0.446211	0.951236	-0.0219863	1	-0.026267	up
ELN	0.446946	0.327457	0.951236	0.0277859	1	-0.0997091	up
EMC1	0.332292	0.369835	0.951236	0.0807487	0.75	0.0300799	up
EMC7	0.179648	0.428714	0.951236	0.0124723	0.75	0.0388687	up
EML1	0.416138	0.338654	0.951236	0.0260459	1	-0.0583974	up
EMP2	0.286579	0.387218	0.951236	-0.039336	1	-0.0148462	up
ENTPD7	0.212066	0.416028	0.951236	-0.00680653	1	-0.00886544	up
EPB41L2	0.418602	0.337753	0.951236	0.000247377	1	0.029911	up
EPHA3	0.0734419	0.470727	0.951236	-0.000413291	1	0.00373836	up
EPHB2	0.158634	0.436978	0.951236	-0.0166411	1	0.00807	up
EPHB6	0.033793	0.486521	0.951236	0.0162419	1	-0.0209451	up
EPHX1	0.155803	0.438094	0.951236	-0.104208	1	-0.0596231	up
EPHX3	0.227353	0.410075	0.951236	0.0408505	0.75	-0.0121708	up
EPM2A	0.000850819	0.499661	0.951236	0.0168732	0.75	-0.00336212	up
ERAL1	0.270841	0.393257	0.951236	-0.00361485	0.75	-0.00607528	up
ERI2	0.432764	0.332593	0.951236	0.102438	1	0.0743646	up
ERMARD	0.2379	0.405979	0.951236	0.00140981	0.75	0.0591526	up
ERO1A	0.277059	0.390868	0.951236	0.0252401	0.75	-0.0962462	up
ESYT3	0.492362	0.311232	0.951236	0.023981	1	0.0177456	up
ETAA1	0.534107	0.296634	0.951236	0.0715682	1	0.0914782	up
ETV6	0.487182	0.313065	0.951236	0.033821	1	0.0205379	up
EVI5	0.531278	0.297613	0.951236	0.0366799	1	0.0032265	up
EXO5	0.448619	0.326853	0.951236	0.0473205	0.75	0.0470528	up
EXOSC10	0.334137	0.369138	0.951236	0.0320537	1	0.0228979	up
EXOSC2	0.0809911	0.467725	0.951236	-0.0417369	0.75	-0.0665361	up
EYA1	0.397933	0.34534	0.951236	0.0423542	1	0.0760189	up
FABP5	0.34961	0.363316	0.951236	0.0282577	0.75	0.0290274	up
FAF2	0.190134	0.424602	0.951236	0.0286922	0.75	0.0489699	up
FAIM2	0.207153	0.417945	0.951236	0.0459869	1	0.0524642	up
FAM117B	0.159047	0.436816	0.951236	0.0591844	1	-0.0661735	up
FAM120A	0.518253	0.302141	0.951236	0.0497661	0.75	-0.0234117	up
FAM124A	0.417329	0.338219	0.951236	0.0285307	1	0.0295183	up
FAM133B	0.432308	0.332759	0.951236	0.0385838	1	-0.0129153	up
FAM13B	0.330203	0.370623	0.951236	0.0313437	1	-0.0135226	up
FAM149B1	0.427921	0.334354	0.951236	-0.0243282	1	-0.023968	up
FAM181A	0.426533	0.33486	0.951236	0.142746	0.75	-0.00722029	up
FAM184A	0.255001	0.399361	0.951236	0.0150884	1	-0.0180655	up
FAM184B	0.502321	0.307721	0.951236	0.0513376	0.75	-0.00711709	up
FAM222B	0.131154	0.447827	0.951236	0.00167656	0.75	0.0478913	up
FAM71E1	0.524545	0.29995	0.951236	-0.0714222	0.75	0.0444079	up
FAM89A	0.377546	0.352884	0.951236	-0.0562894	1	-0.0744396	up
FARS2	0.140164	0.444265	0.951236	-0.0268623	1	-0.0271228	up
FARSB	0.25956	0.397602	0.951236	0.00631839	1	0.0192555	up
FBXL20	0.532797	0.297087	0.951236	0.0940964	1	0.0309656	up
FBXO4	0.179912	0.428611	0.951236	0.0123201	0.75	-0.00814375	up
FBXO44	0.0802113	0.468035	0.951236	-0.00645496	0.75	-0.055021	up
FCHO2	0.23762	0.406088	0.951236	0.0771769	1	0.0300747	up
FDFT1	0.452264	0.325539	0.951236	0.0266609	1	0.0303577	up
FEZ2	0.199765	0.420832	0.951236	0.00706672	1	0.0061696	up
FIBIN	0.3303	0.370587	0.951236	-0.044387	1	-0.00787722	up
FKBP15	0.197028	0.421903	0.951236	-0.00191491	1	-0.00575207	up
FKBP6	0.384938	0.350142	0.951236	-0.0701028	0.75	-0.110333	up
FLT1	0.235242	0.40701	0.951236	0.132033	1	0.0541335	up
FLYWCH1	0.22086	0.412601	0.951236	0.0122944	1	-0.0159544	up
FMOD	0.210794	0.416524	0.951236	0.0879407	0.75	0.0729087	up
FNDC4	0.236451	0.406541	0.951236	0.00436939	1	0.00978878	up
FOXG1	0.440061	0.329946	0.951236	0.0127093	1	0.0176231	up
FOXJ3	0.463332	0.321563	0.951236	-0.0298966	1	-0.0116553	up
FOXO3	0.0759813	0.469717	0.951236	-0.0298013	1	0.00547371	up
FOXO4	0.00396085	0.49842	0.951236	-0.0142104	0.75	-0.116567	up
FOXP1	0.228932	0.409461	0.951236	0.0435194	0.75	0.0850853	up
FOXRED1	0.474587	0.317541	0.951236	0.0172469	0.75	-0.00716051	up
FRAT2	0.104532	0.458374	0.951236	-0.0673292	1	-0.0317362	up
FRMD3	0.220038	0.412921	0.951236	0.0690814	1	0.0671575	up
FRMPD1	0.0404214	0.483879	0.951236	-0.0421984	1	-0.0847248	up
FRZB	0.0958485	0.46182	0.951236	-0.0328922	1	-0.0707404	up
FUCA2	0.376038	0.353444	0.951236	0.0204503	1	0.029729	up
FYCO1	0.117365	0.453285	0.951236	-0.00191144	1	-0.0125939	up
FZD7	0.256698	0.398706	0.951236	0.0591649	1	0.00128034	up
GABBR2	0.239462	0.405374	0.951236	0.099961	0.75	0.105291	up
GABRA3	0.465853	0.32066	0.951236	0.00672688	1	0.0076451	up
GALM	0.436847	0.331111	0.951236	-0.0176388	1	0.0103975	up
GBA	0.51715	0.302526	0.951236	0.0106351	1	0.029961	up
GBA2	0.417992	0.337976	0.951236	0.0356469	1	0.0209058	up
GBP7	0.402946	0.343494	0.951236	0.121504	0.75	0.0691313	up
GCLM	0.401099	0.344174	0.951236	0.04176	1	0.00514658	up
GDA	0.278562	0.390291	0.951236	0.21914	0.75	-0.000328683	up
GDF10	0.36388	0.357974	0.951236	-0.00727363	0.75	0.0312522	up
GDPGP1	0.352532	0.36222	0.951236	0.0238326	0.75	0.0441309	up
GEMIN4	0.094592	0.462319	0.951236	-0.0450775	1	-0.0430068	up
GEN1	0.0116471	0.495354	0.951236	0.00851378	0.75	-0.0171127	up
GGA3	0.22051	0.412737	0.951236	-0.00251634	0.75	-0.0551912	up
GGACT	0.359158	0.359739	0.951236	0.0594025	0.75	0.0454441	up
GIMAP6	0.231922	0.408299	0.951236	-0.0879168	1	0.0031955	up
GINM1	0.172161	0.431655	0.951236	0.0122117	0.75	0.118116	up
GINS1	0.342663	0.365926	0.951236	0.0443576	1	0.0341566	up
GIPC1	0.393808	0.346861	0.951236	0.0170934	1	-0.00736745	up
GJA4	0.502315	0.307723	0.951236	0.00680492	0.75	0.029904	up
GJA5	0.406694	0.342116	0.951236	0.0146186	0.75	0.0241832	up
GLDC	0.344593	0.3652	0.951236	0.00638489	1	-0.0168014	up
GLIPR1L2	0.217738	0.413817	0.951236	0.1717	0.75	0.124299	up
GLYR1	0.342283	0.366069	0.951236	0.0466012	0.75	0.05248	up
GNB1L	0.105288	0.458074	0.951236	-0.0607824	0.75	0.0246467	up
GNG7	0.0609242	0.47571	0.951236	-0.0293755	0.75	-0.0309776	up
GNL2	0.211575	0.416219	0.951236	0.0492181	1	0.0376229	up
GNPTAB	0.195879	0.422353	0.951236	-0.028546	0.75	-0.0305861	up
GOLGA5	0.0825008	0.467124	0.951236	0.024106	0.75	-0.0327768	up
GPAM	0.34925	0.363451	0.951236	0.0034795	1	-0.0117789	up
GPC6	0.531406	0.297569	0.951236	-0.00875587	1	0.0323885	up
GPR45	0.00934325	0.496273	0.951236	-0.0410395	0.75	-0.0489414	up
GPR62	0.0670904	0.473255	0.951236	0.0041483	0.75	-0.0074135	up
GRAMD1B	0.388338	0.348883	0.951236	0.060516	0.75	0.0758792	up
GREB1L	0.312691	0.377258	0.951236	-0.043234	1	-0.0813924	up
GREM2	0.269631	0.393722	0.951236	-0.00827261	1	0.0497103	up
GRIA3	0.531936	0.297385	0.951236	0.0262433	0.75	0.0350138	up
GRIN2A	0.158912	0.436869	0.951236	0.0672538	0.75	0.0420471	up
GRIN3A	0.0659952	0.473691	0.951236	-0.0621203	1	-0.0211095	up
GRM3	0.257484	0.398403	0.951236	-0.0443352	0.75	-0.00236675	up
GRM4	0.00864615	0.496551	0.951236	0.0790264	1	0.115262	up
GRM5	0.41574	0.3388	0.951236	0.106925	0.75	0.0201585	up
GRM7	0.386398	0.349601	0.951236	-0.0698443	0.75	0.0381616	up
GRWD1	0.477911	0.316357	0.951236	-0.00518809	1	0.0128758	up
GSTCD	0.0633275	0.474753	0.951236	0.0028499	1	0.103957	up
GTF3C3	0.0793486	0.468378	0.951236	0.136553	0.75	0.046356	up
GTPBP4	0.10881	0.456677	0.951236	0.00474041	0.75	-0.00405982	up
GTSF1	0.390497	0.348085	0.951236	-0.0286501	1	0.0334787	up
GUCA1B	0.113075	0.454985	0.951236	-0.118298	1	-0.0307051	up
GUCY2C	0.532929	0.297041	0.951236	-0.0613243	1	0.00862553	up
HAUS1	0.226109	0.410558	0.951236	0.0343843	0.75	0.117792	up
HBB	0.0415375	0.483434	0.951236	-0.756028	0.75	-1.66281	up
HBQ1	0.408066	0.341613	0.951236	-0.012616	1	0.0672663	up
HCN4	0.243258	0.403903	0.951236	0.0609878	1	-0.0091929	up
HDAC1	0.0744401	0.47033	0.951236	-0.00547627	1	-0.00230343	up
HDAC2	0.0987587	0.460665	0.951236	0.0850671	0.75	0.00158175	up
HEATR1	0.367158	0.35675	0.951236	0.0671034	1	-0.0150883	up
HEBP1	0.367787	0.356516	0.951236	-0.0649698	1	-0.102514	up
HECTD2	0.424398	0.335638	0.951236	0.116727	1	0.0283389	up
HGSNAT	0.0299369	0.488059	0.951236	0.0983279	1	0.00357656	up
HINT1	0.263412	0.396117	0.951236	0.0225832	1	0.0270167	up
HIP1R	0.507302	0.305971	0.951236	0.0325488	0.75	-0.0275283	up
HMCN1	0.44493	0.328185	0.951236	-0.100143	0.75	-0.0223769	up
HMG20A	0.072061	0.471277	0.951236	0.0553852	0.75	-0.0195994	up
HNRNPA2B1	0.00803583	0.496794	0.951236	0.00917348	1	0.0413902	up
HP	0.402563	0.343635	0.951236	-0.155148	0.75	0.0430829	up
HP1BP3	0.120357	0.4521	0.951236	0.0613864	0.75	-0.014285	up
HPN	0.22933	0.409306	0.951236	0.0987277	0.75	-0.078154	up
HS1BP3	0.134923	0.446336	0.951236	0.0110262	0.75	0.0191489	up
HS2ST1	0.248195	0.401992	0.951236	0.012362	1	-0.0259817	up
HSCB	0.0308839	0.487681	0.951236	0.0433446	1	-0.0316666	up
HSF2BP	0.382168	0.351168	0.951236	-0.00517125	0.75	0.0718785	up
HSF4	0.246548	0.402629	0.951236	0.10831	0.75	-0.0116666	up
HSPA12A	0.452897	0.325311	0.951236	0.0897138	1	0.106839	up
HSPB1	0.24245	0.404216	0.951236	0.120751	1	0.19271	up
HTR1B	0.198522	0.421318	0.951236	-0.0132137	1	0.128678	up
HTR4	0.493031	0.310995	0.951236	-0.0375761	1	-0.0051093	up
HYDIN	0.217899	0.413754	0.951236	-0.0174044	1	-0.0708969	up
ICAM1	0.0268449	0.489292	0.951236	-0.140834	0.75	-0.0249881	up
ID4	0.293192	0.384688	0.951236	0.0668985	0.75	-0.0129448	up
IDH3G	0.391097	0.347863	0.951236	-0.00265199	1	-0.0308603	up
IFRD2	0.0583181	0.476748	0.951236	0.0118425	0.75	-0.00644346	up
IFT20	0.290821	0.385594	0.951236	0.0235859	0.75	-0.00331078	up
IGF1R	0.042547	0.483031	0.951236	0.0259474	0.75	0.065102	up
IGSF11	0.158442	0.437054	0.951236	0.000284808	1	0.0330874	up
IL17RB	0.455845	0.324251	0.951236	-0.0290415	0.75	-0.0997526	up
IL18	0.462542	0.321847	0.951236	-0.2223	1	-0.389501	up
IL2RG	0.0654391	0.473912	0.951236	-0.108303	1	0.0358754	up
INCENP	0.530756	0.297794	0.951236	-0.0356131	1	-0.0361484	up
INF2	0.0265709	0.489401	0.951236	0.032163	1	0.0498453	up
INSIG1	0.217075	0.414075	0.951236	-0.0589533	1	-0.0168157	up
INTS4	0.0791688	0.468449	0.951236	0.0570904	0.75	0.102759	up
INVS	0.0997296	0.460279	0.951236	0.0583276	1	0.0272991	up
ITGA6	0.144818	0.442427	0.951236	-0.0154654	1	-0.0160343	up
ITGA8	0.277351	0.390755	0.951236	0.165166	1	0.196352	up
ITGA9	0.0900556	0.464122	0.951236	-0.0904884	0.75	-0.0551074	up
ITGAE	0.0596864	0.476203	0.951236	-0.0218287	1	-0.103889	up
ITPA	0.00873665	0.496515	0.951236	-0.0276147	0.75	0.0434717	up
ITSN1	0.0192653	0.492315	0.951236	0.0228311	1	-0.0113028	up
ITSN2	0.0778073	0.468991	0.951236	0.0807119	0.75	0.0150752	up
JRK	0.295924	0.383644	0.951236	0.0383189	0.75	-0.0117458	up
JUNB	0.22734	0.41008	0.951236	0.151371	1	0.15213	up
KALRN	0.00355177	0.498583	0.951236	0.0173777	1	0.0351984	up
KANK1	0.218133	0.413663	0.951236	0.0964493	1	0.089924	up
KAT7	0.253071	0.400107	0.951236	0.0236143	0.75	0.0209724	up
KBTBD12	0.139633	0.444475	0.951236	0.020804	0.75	0.0762033	up
KCMF1	0.0605395	0.475863	0.951236	-0.000233292	1	-0.00358771	up
KCNA3	0.228844	0.409495	0.951236	0.111556	1	-0.0975125	up
KCNB2	0.00292732	0.498832	0.951236	0.0398385	1	0.0228638	up
KCNC1	0.339361	0.367169	0.951236	0.0896945	1	0.120936	up
KCNE4	0.462929	0.321708	0.951236	0.189654	1	0.192076	up
KCNG2	0.113474	0.454827	0.951236	0.0263085	0.75	0.101147	up
KCNH8	0.356674	0.360668	0.951236	0.0417726	1	0.0717698	up
KCNIP2	0.15115	0.439929	0.951236	0.0343477	1	0.0191008	up
KCNJ10	0.103886	0.45863	0.951236	-0.0208656	0.75	0.0357109	up
KCNJ16	0.49666	0.309715	0.951236	-0.00261271	1	0.00405475	up
KCNK10	0.353819	0.361737	0.951236	0.161418	1	0.148147	up
KCNMB4	0.059463	0.476292	0.951236	-0.0210447	0.75	0.0036734	up
KCNN2	0.0449553	0.482071	0.951236	0.0676196	1	-0.0493325	up
KCNQ1	0.5191	0.301846	0.951236	-0.163744	1	-0.0263761	up
KCTD7	0.125864	0.44992	0.951236	-0.0458429	1	-0.023389	up
KEAP1	0.00256614	0.498976	0.951236	0.0422358	0.75	-0.0231728	up
KIAA0100	0.0351584	0.485977	0.951236	-0.0260193	1	-0.00691906	up
KIAA0930	0.240567	0.404945	0.951236	0.0439072	0.75	-0.186657	up
KIAA1109	0.375679	0.353578	0.951236	0.0655012	1	-0.00515548	up
KIAA1217	0.492099	0.311325	0.951236	0.0125043	1	-0.0219851	up
KIAA2012	0.079247	0.468418	0.951236	-0.0705964	0.75	0.038078	up
KIDINS220	0.450825	0.326058	0.951236	0.0166399	1	0.00281308	up
KIF13B	0.429843	0.333655	0.951236	0.141318	1	0.0420461	up
KIF22	0.413411	0.339653	0.951236	0.0016714	0.75	0.0616363	up
KLC1	0.168929	0.432926	0.951236	0.0139496	0.75	0.0159134	up
KLHL17	0.359082	0.359767	0.951236	0.0368857	1	0.03722	up
KLHL3	0.460882	0.322442	0.951236	0.152673	1	0.136264	up
KLHL4	0.063877	0.474534	0.951236	0.0321821	1	-0.0171224	up
KLHL41	0.048356	0.480716	0.951236	-0.00572094	0.75	0.0283009	up
KLHL8	0.330019	0.370693	0.951236	0.0984758	1	-0.00205204	up
KPTN	0.236106	0.406675	0.951236	-0.0342919	0.75	0.0538063	up
KRT81	0.0222998	0.491104	0.951236	-0.197636	0.75	0.019431	up
L2HGDH	0.183495	0.427205	0.951236	0.00508584	1	0.00408358	up
L3MBTL2	0.18625	0.426124	0.951236	-0.00384181	1	5.17437e-05	up
LAMA2	0.365045	0.357539	0.951236	-0.0781894	0.75	0.00601726	up
LAMA4	0.158437	0.437056	0.951236	0.0899701	1	0.0413228	up
LAMB1	0.110669	0.455939	0.951236	-0.0150755	0.75	-0.0366571	up
LARS2	0.0200609	0.491997	0.951236	-0.0109114	0.75	0.0331794	up
LCN15	0.0286796	0.48856	0.951236	-0.258035	0.75	-0.177335	up
LCORL	0.268298	0.394235	0.951236	0.124299	0.75	-0.0227803	up
LDB3	0.467454	0.320088	0.951236	0.0836591	1	0.0391207	up
LDLRAP1	0.413034	0.339791	0.951236	0.0311744	0.75	-0.258081	up
LETM2	0.2628	0.396352	0.951236	-0.0496874	0.75	-0.028962	up
LGALS3	0.230356	0.408908	0.951236	-0.0353088	1	-0.0203833	up
LGALSL	0.356666	0.360671	0.951236	-0.0113008	0.75	0.0638549	up
LIG3	0.178822	0.429039	0.951236	0.0358377	1	-0.00301201	up
LIN9	0.476579	0.316831	0.951236	0.0307901	1	0.00508758	up
LINGO3	0.0828196	0.466997	0.951236	0.0297456	0.75	-0.018316	up
LIPE	0.0679863	0.472898	0.951236	0.126254	1	-0.0357359	up
LONRF2	0.340124	0.366882	0.951236	0.121681	1	0.032468	up
LPL	0.00773107	0.496916	0.951236	0.0478728	1	0.0441306	up
LRFN2	0.454995	0.324556	0.951236	0.0442949	0.75	0.0573099	up
LRIG3	0.511245	0.30459	0.951236	0.0176043	1	0.00558626	up
LRP2BP	0.137982	0.445128	0.951236	-0.0508394	0.75	-0.000649475	up
LRRC23	0.350552	0.362962	0.951236	-0.0499164	1	-0.0204645	up
LRRC28	0.528739	0.298493	0.951236	0.00143057	1	-0.0381111	up
LRRC4C	0.313336	0.377013	0.951236	0.049686	1	0.00706258	up
LRRCC1	0.238539	0.405731	0.951236	0.0927663	0.75	0.0101862	up
LRRFIP1	0.159013	0.436829	0.951236	0.041809	1	0.0653899	up
LRRK1	0.436395	0.331275	0.951236	0.0497362	1	0.049129	up
LSAMP	0.0769945	0.469314	0.951236	0.0648581	0.75	0.0928791	up
LSM4	0.217832	0.41378	0.951236	-0.0356654	1	-0.0509137	up
LSM7	0.348768	0.363632	0.951236	-0.0127246	1	0.0387515	up
M6PR	0.233292	0.407767	0.951236	0.0237612	1	-0.0101481	up
MAB21L1	0.477023	0.316673	0.951236	0.0241743	1	0.080331	up
MAML2	0.49182	0.311423	0.951236	0.0058301	0.75	0.0816383	up
MAML3	0.395534	0.346224	0.951236	0.00143418	0.75	0.0125096	up
MAP3K4	0.459131	0.32307	0.951236	0.0965524	0.75	0.04294	up
MAP7	0.4737	0.317857	0.951236	0.0383397	1	0.0915811	up
MAPK15	0.122636	0.451198	0.951236	-0.0205868	1	-0.0234296	up
MAPRE1	0.3781	0.352678	0.951236	-0.0114206	1	-0.0188878	up
MAPRE2	0.492807	0.311075	0.951236	0.0327982	1	0.0162246	up
MARCKSL1	0.45812	0.323433	0.951236	0.025254	1	-0.0333277	up
MATN2	0.280195	0.389664	0.951236	0.013886	0.75	0.0117881	up
MBIP	0.155769	0.438108	0.951236	0.0164415	1	-0.00261601	up
MCFD2	0.41119	0.340467	0.951236	0.0274214	1	0.0281735	up
MCM2	0.444524	0.328332	0.951236	0.00662093	1	-0.0176036	up
MCM8	0.228226	0.409735	0.951236	0.0623385	1	0.0313037	up
MCM9	0.454387	0.324775	0.951236	-0.0529206	1	-0.0500219	up
MCUR1	0.413972	0.339447	0.951236	0.0192739	0.75	-0.0337948	up
MDFI	0.440989	0.329611	0.951236	-0.118967	0.75	-0.215522	up
MED23	0.0251822	0.489955	0.951236	0.0106764	1	0.00416007	up
MEF2C	0.330106	0.37066	0.951236	-0.00962261	1	0.006149	up
MEGF9	0.467468	0.320083	0.951236	-0.0314402	1	-0.0370337	up
MEPE	0.316428	0.375839	0.951236	0.0398265	1	0.0204832	up
MERTK	0.209408	0.417065	0.951236	-0.0159193	0.75	-0.0204935	up
MESP1	0.0608463	0.475741	0.951236	-0.092647	0.75	-0.048597	up
METRN	0.0589004	0.476516	0.951236	-0.0803739	0.75	0.0529231	up
METRNL	0.138062	0.445096	0.951236	0.058327	1	0.0229201	up
METTL1	0.44478	0.32824	0.951236	-0.00494152	0.75	0.0562883	up
METTL17	0.171422	0.431946	0.951236	0.000202178	0.75	-0.0451038	up
MEX3B	0.159264	0.43673	0.951236	-0.138409	1	-0.141609	up
MFAP4	0.243958	0.403632	0.951236	-0.218423	1	-0.192464	up
MFNG	0.50402	0.307124	0.951236	-0.077802	1	0.043689	up
MFSD4A	0.159181	0.436763	0.951236	0.0102679	0.75	0.0493387	up
MGAT5	0.42881	0.334031	0.951236	0.158157	0.75	0.0285882	up
MGRN1	0.243073	0.403974	0.951236	-0.0414337	1	-0.0396931	up
MGST3	0.441119	0.329564	0.951236	0.0302386	0.75	0.0566582	up
MIA2	0.254806	0.399436	0.951236	0.048308	0.75	0.0407033	up
MICU3	0.421116	0.336835	0.951236	0.205727	0.75	-0.0577492	up
MIF	0.000326348	0.49987	0.951236	-0.0404117	0.75	0.0359772	up
MKLN1	0.352372	0.36228	0.951236	0.136322	0.75	0.0208534	up
MKNK2	0.243133	0.403951	0.951236	-0.0100999	1	-0.0168934	up
MLPH	0.384131	0.350441	0.951236	0.0577092	0.75	-0.00645966	up
MOB3C	0.247472	0.402272	0.951236	0.00547737	0.75	0.0669835	up
MOCS2	0.0556308	0.477818	0.951236	0.00248794	1	0.0241984	up
MON1A	0.532495	0.297192	0.951236	-0.00437973	1	0.0304465	up
MORN4	0.0190145	0.492415	0.951236	-0.0170685	0.75	0.0349601	up
MPDZ	0.292541	0.384937	0.951236	0.0302805	1	0.00129092	up
MPZL2	0.427547	0.334491	0.951236	-0.0802678	1	-0.243762	up
MRPL28	0.336332	0.36831	0.951236	-0.0224612	1	0.00689876	up
MRS2	0.101081	0.459743	0.951236	-0.0334539	1	0.000228256	up
MST1	0.12592	0.449898	0.951236	-0.0633305	1	-0.0830123	up
MSTO1	0.14558	0.442127	0.951236	0.0521586	1	0.071035	up
MT3	0.48887	0.312467	0.951236	-0.0663993	1	-0.0695629	up
MTERF4	0.0789788	0.468525	0.951236	-0.0190839	0.75	0.0054945	up
MTFMT	0.159505	0.436635	0.951236	-0.0132603	0.75	-0.016135	up
MTHFD1	0.323571	0.373131	0.951236	0.0154005	0.75	-0.042058	up
MTHFSD	0.0359376	0.485666	0.951236	0.0598052	1	-0.00937078	up
MTIF2	0.261874	0.396709	0.951236	0.0336296	1	0.0235819	up
MTM1	0.108797	0.456682	0.951236	-0.00571514	0.75	0.0387931	up
MTMR3	0.170777	0.432199	0.951236	-0.0396769	0.75	-0.00352498	up
MTMR8	0.212332	0.415924	0.951236	0.107448	0.75	-0.0152528	up
MTMR9	0.180042	0.42856	0.951236	0.164129	1	0.00146507	up
MTPAP	0.12161	0.451604	0.951236	0.0432853	1	-0.0218782	up
MVB12B	0.0325813	0.487004	0.951236	0.0216887	0.75	0.0843957	up
MXI1	0.0371711	0.485174	0.951236	0.0229276	1	0.0293912	up
MYBBP1A	0.124002	0.450657	0.951236	-0.0352747	0.75	0.0540648	up
MYBPC1	0.06907	0.472467	0.951236	-0.0659671	1	-0.0642405	up
MYF6	0.160322	0.436314	0.951236	-0.167774	0.75	-0.283274	up
MYO1B	0.0368479	0.485303	0.951236	-0.0208585	1	-0.0013732	up
MYRIP	0.169039	0.432883	0.951236	0.0288979	1	0.0291867	up
MZT1	0.332386	0.369799	0.951236	0.0984353	0.75	-0.046501	up
N4BP1	0.415747	0.338798	0.951236	0.0517506	1	0.00300329	up
NAA25	0.117815	0.453107	0.951236	-0.0727246	0.75	0.021266	up
NACC2	0.445737	0.327894	0.951236	-0.0554042	1	-0.0420626	up
NAE1	0.529234	0.298322	0.951236	0.0185134	0.75	0.0249216	up
NAGS	0.151711	0.439707	0.951236	-0.0179903	0.75	0.00876323	up
NALCN	0.252218	0.400436	0.951236	0.033726	1	-0.0135665	up
NAT9	0.130763	0.447982	0.951236	-0.0032452	1	-0.0140723	up
NBAS	0.125712	0.44998	0.951236	0.0266737	1	0.036983	up
NBEAL1	0.430124	0.333553	0.951236	0.182767	1	-0.0279902	up
NCAM2	0.517382	0.302445	0.951236	0.0923006	0.75	-0.00979842	up
NCAPH	0.0722714	0.471193	0.951236	-0.0789997	1	0.0223687	up
NCF2	0.258816	0.397888	0.951236	-0.396539	1	0.063126	up
NCL	0.41534	0.338946	0.951236	0.0483996	0.75	0.0816355	up
NCOA2	0.387508	0.34919	0.951236	0.0614722	1	-0.00357009	up
NCOR1	0.301003	0.381706	0.951236	0.00738006	0.75	0.0182429	up
NDE1	0.219971	0.412947	0.951236	-0.0460166	0.75	0.0169576	up
NDNF	0.0459113	0.48169	0.951236	-0.0224193	0.75	-0.15009	up
NDUFAF3	0.452629	0.325408	0.951236	-0.00871981	0.75	0.0533426	up
NDUFS2	0.0205444	0.491805	0.951236	0.00944924	0.75	-0.0547329	up
NDUFS8	0.423152	0.336092	0.951236	-0.0168266	1	0.0361223	up
NEK3	0.166489	0.433886	0.951236	-0.0254143	1	-0.0103917	up
NELFCD	0.109229	0.456511	0.951236	-0.00111201	0.75	-0.00754529	up
NEMP1	0.450579	0.326147	0.951236	0.0400716	0.75	-0.103791	up
NFATC2IP	0.146922	0.441597	0.951236	0.0300922	1	0.0066614	up
NFU1	0.119414	0.452474	0.951236	0.0241176	0.75	-0.0066502	up
NFYB	0.464671	0.321083	0.951236	0.013827	0.75	0.0214516	up
NGF	0.0774515	0.469132	0.951236	-0.14431	0.75	-0.2292	up
NHLRC2	0.146281	0.44185	0.951236	0.0960513	0.75	-0.0116543	up
NHS	0.256605	0.398742	0.951236	-0.00707935	0.75	0.0400624	up
NIFK	0.308226	0.378955	0.951236	0.0488236	0.75	0.0648872	up
NIPAL2	0.275463	0.39148	0.951236	-0.0109126	1	-0.0457621	up
NIT1	0.445137	0.32811	0.951236	0.0322027	0.75	0.0416609	up
NKAPL	0.0966649	0.461496	0.951236	-0.0441806	0.75	-0.10491	up
NLN	0.0661746	0.473619	0.951236	-0.0189372	1	0.00598451	up
NMNAT2	0.279499	0.389931	0.951236	0.0513195	1	0.0389735	up
NMS	0.0351192	0.485992	0.951236	0.265865	0.75	0.050333	up
NOL4	0.27634	0.391144	0.951236	-0.0115536	1	-0.0208186	up
NOL9	0.291771	0.385231	0.951236	0.0018375	1	0.000372015	up
NOSIP	0.371746	0.355041	0.951236	0.0124829	0.75	0.115795	up
NOVA2	0.029737	0.488138	0.951236	-0.0787595	1	-0.0491344	up
NPAT	0.242716	0.404113	0.951236	0.0262905	1	-0.03366	up
NPC1	0.405734	0.342469	0.951236	0.0909356	1	0.0343293	up
NPC2	0.532972	0.297027	0.951236	-0.0281751	0.75	-0.0796633	up
NPL	0.345503	0.364858	0.951236	-0.0555363	0.75	0.0186546	up
NR2C1	0.115573	0.453995	0.951236	0.0105614	1	0.0225869	up
NRCAM	0.305588	0.379959	0.951236	0.0595645	1	0.0118206	up
NRG3	0.0605234	0.475869	0.951236	-0.0452284	1	-0.014359	up
NRN1	0.222082	0.412125	0.951236	0.0183166	0.75	0.0199649	up
NSFL1C	0.309244	0.378568	0.951236	0.0217514	1	0.0268089	up
NSMCE1	0.106998	0.457395	0.951236	-0.0222573	1	-0.00850154	up
NT5C	0.158473	0.437042	0.951236	-0.109887	1	-0.047172	up
NTM	0.0848656	0.466184	0.951236	0.00390544	0.75	0.0540055	up
NTN1	0.389566	0.348429	0.951236	-0.0541539	0.75	0.00979453	up
NUDCD3	0.312871	0.377189	0.951236	-0.00407391	1	-0.0117936	up
NUDT11	0.177193	0.429679	0.951236	0.0487189	1	-0.00831011	up
NUDT15	0.305569	0.379966	0.951236	-0.0143351	1	-0.0229607	up
NUP43	0.117244	0.453333	0.951236	0.130975	1	-0.0325044	up
NUP54	0.304077	0.380535	0.951236	0.0290586	1	0.0688497	up
NUP62	0.444059	0.3285	0.951236	0.0654953	1	0.0701402	up
NUP85	0.00360387	0.498562	0.951236	0.00650984	0.75	-0.0115376	up
NUTF2	0.425141	0.335367	0.951236	0.000140349	0.75	0.0170002	up
NVL	0.349618	0.363313	0.951236	-0.00126776	0.75	0.0323392	up
OCLN	0.23726	0.406228	0.951236	-0.0963084	0.75	-0.0439406	up
OGN	0.401539	0.344012	0.951236	-0.0649046	1	0.0109431	up
OGT	0.115016	0.454216	0.951236	0.0386467	1	0.00269904	up
OLA1	0.225488	0.4108	0.951236	0.0990521	0.75	-0.00892457	up
OLAH	0.0809816	0.467728	0.951236	-0.25711	0.75	0.00296712	up
OLFML1	0.24531	0.403108	0.951236	-0.0569018	0.75	0.0473727	up
OLIG2	0.417893	0.338013	0.951236	0.0110812	1	0.00820204	up
OMP	0.421174	0.336814	0.951236	-0.00406253	0.75	0.00954922	up
ORC6	0.194169	0.423022	0.951236	0.0149249	0.75	0.0234653	up
ORMDL3	0.377924	0.352743	0.951236	-0.0246348	1	0.0133484	up
OSBPL2	0.279282	0.390014	0.951236	0.0133945	0.75	0.0320482	up
OSBPL6	0.291571	0.385307	0.951236	0.0871567	1	0.112563	up
OTOS	0.270492	0.393391	0.951236	-0.0195791	1	0.0640347	up
OTUB2	0.147077	0.441536	0.951236	-0.0276112	1	-0.0304139	up
OTUD4	0.49633	0.309831	0.951236	0.066205	1	-0.037285	up
OTUD7B	0.398963	0.34496	0.951236	-0.0259011	0.75	0.0012679	up
P2RX3	0.147094	0.441529	0.951236	-0.0872731	0.75	0.0732769	up
P3H2	0.444422	0.328369	0.951236	0.0514403	0.75	-0.0499762	up
P3H3	0.28157	0.389137	0.951236	-0.0270236	0.75	-0.0398266	up
P4HB	0.148618	0.440927	0.951236	-0.00990959	0.75	0.0587107	up
PABPC1L	0.50259	0.307626	0.951236	0.0370635	1	0.000128703	up
PACSIN3	0.158297	0.437112	0.951236	-0.0454812	0.75	0.00901789	up
PAF1	0.494003	0.310652	0.951236	0.0225739	0.75	-0.00176552	up
PAFAH2	0.385516	0.349928	0.951236	0.0194879	1	0.0551188	up
PALLD	0.387421	0.349222	0.951236	0.0726002	1	0.0700264	up
PAPPA2	0.269912	0.393614	0.951236	-0.0168478	0.75	0.0353299	up
PAQR6	0.343569	0.365585	0.951236	0.00762322	1	-0.0806861	up
PARD3B	0.294224	0.384293	0.951236	-0.116884	0.75	-0.0927188	up
PARD6A	0.0605854	0.475845	0.951236	0.00395673	1	0.0426768	up
PARP6	0.493491	0.310833	0.951236	0.00911566	1	0.0418351	up
PARVA	0.308051	0.379022	0.951236	0.00385336	1	0.0119353	up
PAX6	0.0901604	0.46408	0.951236	-0.0267153	1	-0.0229721	up
PBX1	0.194067	0.423062	0.951236	0.0425855	0.75	0.107657	up
PCDH17	0.369624	0.355831	0.951236	0.10484	0.75	-0.0770747	up
PCDHB5	0.274889	0.391701	0.951236	-0.0345504	0.75	-0.0983912	up
PCDHB6	0.133835	0.446766	0.951236	-0.0658344	1	-0.0642407	up
PCGF3	0.471025	0.318811	0.951236	-0.00153857	0.75	0.00422264	up
PCIF1	0.417494	0.338159	0.951236	-0.0249163	1	-0.0187402	up
PCNX1	0.080753	0.467819	0.951236	0.0713045	0.75	-0.0193149	up
PCSK7	0.43411	0.332104	0.951236	0.00591072	1	0.0381753	up
PCTP	0.190016	0.424648	0.951236	0.031908	0.75	0.0517632	up
PDE3A	0.32381	0.373041	0.951236	-0.0474533	1	0.00338752	up
PDE4D	0.453474	0.325104	0.951236	0.0782737	0.75	0.0402769	up
PDLIM2	0.378463	0.352544	0.951236	-0.055043	0.75	0.0281424	up
PDPN	0.522415	0.300691	0.951236	0.041831	1	0.00624736	up
PDRG1	0.378028	0.352705	0.951236	-0.0305372	1	0.0285024	up
PDSS2	0.304699	0.380298	0.951236	0.0575979	1	0.0708349	up
PELI2	0.440982	0.329613	0.951236	0.0611696	1	0.0505762	up
PENK	0.348049	0.363902	0.951236	-0.0797916	1	0.0208716	up
PERP	0.0680446	0.472875	0.951236	-0.0746875	1	-0.0027438	up
PEX10	0.380789	0.35168	0.951236	-0.00403874	0.75	0.0362375	up
PEX16	0.200796	0.420429	0.951236	-0.0807714	0.75	0.00721458	up
PHKG1	0.307381	0.379277	0.951236	-0.059724	1	-0.0191672	up
PHKG2	0.320562	0.374271	0.951236	-0.0327965	0.75	0.00943584	up
PHLDA3	0.447718	0.327178	0.951236	0.0822953	0.75	-0.010871	up
PHLDB2	0.390808	0.34797	0.951236	0.158611	1	0.0718553	up
PHLPP2	0.0302979	0.487915	0.951236	0.038833	0.75	0.0356438	up
PHYHD1	0.257955	0.398221	0.951236	-0.0357807	0.75	-0.0668582	up
PI4KB	0.0907619	0.463841	0.951236	0.00981145	1	0.0156919	up
PIFO	0.287749	0.386769	0.951236	0.0171595	0.75	0.0231771	up
PIGG	0.487178	0.313066	0.951236	0.0438895	1	0.0127739	up
PIK3AP1	0.471175	0.318758	0.951236	0.00250419	1	0.09451	up
PIKFYVE	0.295476	0.383815	0.951236	0.0506709	1	-0.0489759	up
PIN4	0.0781452	0.468856	0.951236	-0.0324676	1	-0.0120267	up
PITHD1	0.37129	0.355211	0.951236	0.0199683	0.75	0.0232902	up
PLA2R1	0.0240902	0.49039	0.951236	0.045449	0.75	-0.0231406	up
PLBD1	0.0300099	0.48803	0.951236	-0.255605	1	-0.0507271	up
PLEKHH1	0.169207	0.432817	0.951236	0.124349	1	0.109581	up
PLK4	0.302813	0.381016	0.951236	-0.071005	1	-0.111765	up
PLP2	0.0136277	0.494564	0.951236	-0.0816951	1	-0.0803222	up
PLPP7	0.303707	0.380676	0.951236	0.0265704	0.75	0.00101625	up
PLPPR4	0.177121	0.429707	0.951236	-0.0328358	0.75	-0.0287088	up
PLSCR3	0.0814726	0.467533	0.951236	-0.0796613	0.75	-0.0388311	up
PLSCR4	0.4094	0.341123	0.951236	-0.0166244	1	-0.0238252	up
PLXDC1	0.0718767	0.47135	0.951236	0.00434805	1	0.0518289	up
PM20D1	0.360461	0.359251	0.951236	0.289088	0.75	0.312434	up
PML	0.216092	0.414458	0.951236	-0.0113498	0.75	0.0271062	up
PMM2	0.493165	0.310948	0.951236	0.0165741	0.75	0.0406592	up
PMP2	0.25053	0.401089	0.951236	0.00518107	1	-0.0280974	up
PNPLA3	0.268001	0.394349	0.951236	0.0284826	1	0.0464327	up
PNPO	0.519705	0.301635	0.951236	0.0108409	1	-0.0161008	up
PNPT1	0.167193	0.433609	0.951236	0.0700871	0.75	-0.0883364	up
POLD4	0.496781	0.309672	0.951236	-0.0424254	1	0.00669345	up
POLH	0.114996	0.454224	0.951236	0.0470473	0.75	0.0397322	up
POLI	0.309527	0.37846	0.951236	0.0132459	1	0.00251593	up
POLR3C	0.374537	0.354002	0.951236	-0.0282259	1	-0.0561878	up
POLR3K	0.0172802	0.493107	0.951236	-0.0249323	1	-0.0202784	up
PPIL6	0.15205	0.439574	0.951236	-0.0329917	0.75	0.00885098	up
PPM1J	0.519321	0.301769	0.951236	0.00824209	1	0.022243	up
PPP1R16B	0.251629	0.400664	0.951236	-0.00293769	0.75	0.0166564	up
PPP1R7	0.511797	0.304397	0.951236	0.0185856	0.75	0.0350366	up
PPP3CB	0.411433	0.340377	0.951236	0.062577	0.75	-0.025893	up
PPP4R1	0.487663	0.312894	0.951236	0.0432678	1	0.0209361	up
PPP5C	0.309927	0.378308	0.951236	0.0225425	1	-0.0254766	up
PRCP	0.372919	0.354604	0.951236	-0.0470301	1	-0.099743	up
PRDM15	0.281015	0.389349	0.951236	0.0178613	0.75	0.00624922	up
PRKCSH	0.0383839	0.484691	0.951236	-0.0366226	1	0.0720331	up
PRKD1	0.207901	0.417653	0.951236	-0.0660775	0.75	-0.163659	up
PRMT1	0.181178	0.428114	0.951236	-0.0321442	0.75	-0.0848423	up
PRMT2	0.166606	0.43384	0.951236	0.013376	1	0.0231941	up
PROX1	0.294012	0.384374	0.951236	0.000422585	0.75	-0.0189399	up
PRPF38A	0.246466	0.402661	0.951236	0.000142238	1	0.0236999	up
PRSS12	0.0371213	0.485194	0.951236	0.0298209	1	0.00689529	up
PRSS56	0.00695269	0.497226	0.951236	0.11639	0.75	0.00165936	up
PSENEN	0.21322	0.415578	0.951236	-0.0414857	1	0.00818839	up
PSMB3	0.186158	0.42616	0.951236	-0.0384989	0.75	0.0178774	up
PTDSS1	0.00505972	0.497981	0.951236	0.00288372	0.75	0.0281308	up
PTHLH	0.0623619	0.475137	0.951236	-0.0311506	0.75	-0.0528098	up
PTK2	0.465497	0.320788	0.951236	0.0164367	1	0.0200237	up
PTPN13	0.0406767	0.483777	0.951236	-0.0190052	0.75	-0.0603412	up
PTPN2	0.500074	0.308511	0.951236	0.0295944	1	-0.0343203	up
PTPN3	0.0763887	0.469555	0.951236	-0.0198347	1	0.00154998	up
PTPRK	0.266953	0.394753	0.951236	0.0295571	0.75	-0.0923515	up
PTTG1IP	0.314122	0.376714	0.951236	-0.0329324	0.75	-0.00481612	up
PXMP2	0.0652598	0.473984	0.951236	0.00559199	1	0.0600494	up
PZP	0.339631	0.367067	0.951236	-0.0231163	0.75	0.0323059	up
QKI	0.40459	0.342889	0.951236	0.107702	1	0.16545	up
QSER1	0.108947	0.456622	0.951236	0.0495077	1	0.0330678	up
RAB12	0.0393509	0.484305	0.951236	0.00869343	1	-0.00542675	up
RAB15	0.387392	0.349233	0.951236	0.0231907	0.75	0.0741004	up
RAB22A	0.13975	0.444429	0.951236	0.00988811	1	0.0154983	up
RAB35	0.216741	0.414205	0.951236	-0.00195416	0.75	0.0433918	up
RAD51	0.501897	0.30787	0.951236	-0.0335113	0.75	-0.0199973	up
RAI2	0.0903077	0.464021	0.951236	-0.0142841	1	-0.0259853	up
RALBP1	0.52969	0.298163	0.951236	-0.0225472	0.75	0.00411934	up
RANBP17	0.156414	0.437853	0.951236	0.0271512	0.75	0.014414	up
RAPGEF4	0.0818901	0.467367	0.951236	-0.0966969	1	-0.0802783	up
RBBP5	0.376579	0.353243	0.951236	0.0928401	1	0.0324154	up
RBBP6	0.123431	0.450883	0.951236	0.0216817	1	0.00319597	up
RBFOX2	0.504433	0.306978	0.951236	0.0466191	0.75	0.0738993	up
RBM23	0.246433	0.402673	0.951236	0.015634	0.75	0.0150853	up
RBM43	0.330619	0.370466	0.951236	-0.00212593	1	0.0250523	up
RBMXL1	0.536409	0.295838	0.951236	0.0217762	0.75	0.0271536	up
RBPJ	0.261113	0.397003	0.951236	0.102848	1	-0.00923038	up
RCAN3	0.0568275	0.477341	0.951236	0.0156965	0.75	-0.0727919	up
RDH8	0.333166	0.369504	0.951236	-0.223086	0.75	-0.228028	up
RECQL4	0.110165	0.456139	0.951236	-0.0275906	1	0.0613284	up
RELL1	0.497889	0.309281	0.951236	0.0234253	1	-0.0394347	up
RELN	0.378902	0.35238	0.951236	0.0101082	0.75	-0.0444033	up
REPIN1	0.3906	0.348047	0.951236	-0.0285584	0.75	0.00200556	up
RERE	0.329794	0.370778	0.951236	-0.00290298	1	-0.0244511	up
RFC3	0.410756	0.340626	0.951236	0.0373454	1	0.0166548	up
RGCC	0.141425	0.443767	0.951236	0.0282818	0.75	0.0591063	up
RGL1	0.428314	0.334211	0.951236	0.0223909	0.75	0.0266604	up
RGN	0.271509	0.393	0.951236	-0.0563897	1	0.0497195	up
RGP1	0.515942	0.302947	0.951236	0.0249987	0.75	0.101848	up
RGS18	0.511575	0.304474	0.951236	-0.268987	1	-0.251957	up
RHBDL2	0.292974	0.384771	0.951236	-0.0443886	0.75	-0.0737081	up
RHOBTB2	0.107887	0.457043	0.951236	0.00526317	1	0.00912848	up
RHOG	0.361929	0.358702	0.951236	0.104094	1	-0.0332385	up
RIMKLB	0.0996551	0.460309	0.951236	-0.0314857	0.75	0.0321309	up
RIMS1	0.261811	0.396734	0.951236	-0.0307493	0.75	-0.0277069	up
RIOK1	0.465892	0.320646	0.951236	0.0281301	1	-0.0393443	up
RITA1	0.305395	0.380033	0.951236	-0.00985909	0.75	0.0405411	up
RNASE4	0.338518	0.367486	0.951236	-0.0262142	1	-0.0223073	up
RNASEL	0.230376	0.4089	0.951236	0.000457631	1	0.0261582	up
RNF122	0.229216	0.40935	0.951236	0.092619	1	0.0382964	up
RNF138	0.527482	0.298929	0.951236	0.0432609	0.75	0.103326	up
RNF149	0.0967366	0.461468	0.951236	-0.0148498	1	-0.00645418	up
RNF167	0.519628	0.301661	0.951236	-0.0455348	0.75	-0.0180297	up
RNF19B	0.32437	0.372829	0.951236	0.0208305	1	0.0318183	up
RNF38	0.248758	0.401774	0.951236	0.0105222	1	-0.00867982	up
RNF39	0.240739	0.404879	0.951236	0.0413089	0.75	-0.0163147	up
RNF41	0.157907	0.437265	0.951236	0.0108405	1	0.0183904	up
RNMT	0.0611073	0.475637	0.951236	0.0623252	1	0.0661979	up
RNPC3	0.425253	0.335326	0.951236	0.0757962	0.75	-0.0310842	up
ROBO1	0.500117	0.308497	0.951236	0.0254897	1	0.00451818	up
ROBO2	0.313658	0.376891	0.951236	0.0577673	0.75	0.0123531	up
ROMO1	0.00969194	0.496134	0.951236	-0.0831901	1	0.00746535	up
ROR2	0.066409	0.473526	0.951236	-0.304017	0.75	-0.180228	up
RPAIN	0.518674	0.301994	0.951236	0.0157045	0.75	0.0580261	up
RPH3AL	0.163465	0.435076	0.951236	-0.0202743	0.75	0.0187343	up
RPL15	0.308247	0.378947	0.951236	-0.0228978	0.75	-0.0659282	up
RPL19	0.220278	0.412827	0.951236	-0.0567153	1	-0.0289499	up
RPL22	0.146057	0.441938	0.951236	-0.0700532	0.75	-0.105789	up
RPL3	0.367499	0.356623	0.951236	-0.0634035	0.75	-0.0102411	up
RPL6	0.217203	0.414025	0.951236	-0.0507833	0.75	-0.00350699	up
RPL8	0.0459084	0.481692	0.951236	-0.0747689	1	-0.0241134	up
RPL9	0.117737	0.453138	0.951236	-0.0252008	1	-0.0480462	up
RPN1	0.191136	0.424209	0.951236	0.0404583	0.75	0.0540604	up
RPN2	0.31462	0.376525	0.951236	0.0260837	0.75	0.0763134	up
RPRML	0.10092	0.459807	0.951236	0.0893089	1	0.111735	up
RPS16	0.425514	0.335231	0.951236	-0.103617	0.75	-0.0841433	up
RPS17	0.0845244	0.46632	0.951236	-0.135109	0.75	-0.18417	up
RPS29	0.427006	0.334687	0.951236	-0.10517	0.75	-0.200042	up
RPS5	0.030558	0.487811	0.951236	-0.0886081	0.75	-0.0601168	up
RPS9	0.465931	0.320632	0.951236	-0.0880407	1	-0.0754069	up
RRP1B	0.0290521	0.488412	0.951236	0.0460213	1	0.0333468	up
RRP8	0.308455	0.378868	0.951236	0.0503299	1	0.0142231	up
RSC1A1	0.242272	0.404285	0.951236	-0.036198	0.75	-0.0555707	up
RSL1D1	0.445323	0.328043	0.951236	0.0238125	0.75	0.0220337	up
RTKN	0.206487	0.418205	0.951236	-0.0669197	0.75	0.0213914	up
RTP5	0.0312192	0.487547	0.951236	-0.0408658	0.75	0.105318	up
RUSC2	0.212073	0.416025	0.951236	-0.0061225	0.75	-0.0744463	up
RUVBL2	0.221058	0.412523	0.951236	0.0407225	1	0.00480953	up
RXRG	0.504907	0.306812	0.951236	-0.0372115	0.75	-0.0337114	up
RYBP	0.447175	0.327374	0.951236	0.138142	1	-0.0189516	up
S100B	0.204498	0.418982	0.951236	-0.0253611	1	-0.0633535	up
S1PR1	0.100765	0.459868	0.951236	-0.0716855	1	-0.0783495	up
SACS	0.170642	0.432253	0.951236	0.0466283	0.75	-0.134045	up
SAMD14	0.0278399	0.488895	0.951236	0.0591695	0.75	0.0668219	up
SAP18	0.168252	0.433192	0.951236	-0.00203706	0.75	-0.00747962	up
SCAMP4	0.177509	0.429554	0.951236	-0.0386847	1	0.0195512	up
SCARA5	0.272572	0.392591	0.951236	-0.0577677	0.75	0.000134199	up
SCN3A	0.111489	0.455614	0.951236	0.0700197	1	-0.0617811	up
SCRT2	0.192664	0.423611	0.951236	0.0493096	1	0.0366661	up
SDSL	0.0792048	0.468435	0.951236	-0.0560937	1	0.00416589	up
SEC23IP	0.0144969	0.494217	0.951236	0.0238754	0.75	-0.0205213	up
SEC31A	0.301674	0.38145	0.951236	0.0102357	1	0.018619	up
SEC63	0.449856	0.326407	0.951236	0.00902932	1	-0.0192568	up
SEMA4C	0.0196209	0.492173	0.951236	0.0103569	1	-0.0344677	up
SEMA4F	0.0583002	0.476755	0.951236	0.0418895	1	0.030567	up
SEMA6D	0.211708	0.416167	0.951236	0.0334785	0.75	-0.0465353	up
SEPSECS	0.395408	0.346271	0.951236	0.0492332	0.75	0.117156	up
SERINC2	0.0184266	0.492649	0.951236	-0.226977	1	-0.31092	up
SERINC3	0.170459	0.432325	0.951236	-0.0023334	1	0.00417033	up
SERPIND1	0.106753	0.457492	0.951236	-0.0629124	0.75	0.0101843	up
SERTAD1	0.385394	0.349973	0.951236	0.0422959	1	0.0201646	up
SERTAD2	0.00110511	0.499559	0.951236	-0.0459584	1	-0.0401359	up
SERTAD4	0.166099	0.43404	0.951236	0.0235488	1	0.0378282	up
SESN2	0.0335708	0.48661	0.951236	0.0388308	1	-0.015846	up
SESTD1	0.224904	0.411027	0.951236	0.0437027	1	-0.00771894	up
SETD3	0.514241	0.303542	0.951236	0.0108493	1	0.0392311	up
SETD4	0.505496	0.306605	0.951236	-0.0551865	1	-0.0625499	up
SETD9	0.130603	0.448045	0.951236	-0.0360447	0.75	-0.0547762	up
SF3B6	0.144179	0.44268	0.951236	-0.0026648	0.75	0.0544012	up
SGSM3	0.437911	0.330726	0.951236	0.057417	1	0.0874704	up
SH2B3	0.164603	0.434628	0.951236	-0.0251576	1	0.000698109	up
SH2D6	0.248004	0.402065	0.951236	0.111682	0.75	-0.110051	up
SH3GL3	0.158681	0.43696	0.951236	0.0178251	0.75	0.120746	up
SH3RF1	0.356251	0.360826	0.951236	0.0199607	0.75	0.0203628	up
SHC1	0.363625	0.358069	0.951236	-0.0328019	0.75	-0.0186009	up
SIAH2	0.173967	0.430946	0.951236	-0.0249092	1	0.0106085	up
SIGLEC6	0.1099	0.456244	0.951236	-0.486032	0.75	-0.00641294	up
SLC17A5	0.336268	0.368334	0.951236	-0.013909	1	-0.0184284	up
SLC1A2	0.101535	0.459563	0.951236	-0.037064	1	0.000674421	up
SLC1A3	0.0724583	0.471119	0.951236	-0.0189363	0.75	0.0154343	up
SLC25A36	0.296367	0.383475	0.951236	0.0993021	0.75	-0.0480544	up
SLC25A42	0.136753	0.445613	0.951236	-0.0214378	1	-0.00701911	up
SLC26A2	0.346548	0.364465	0.951236	0.0962718	1	0.0387343	up
SLC29A3	0.127567	0.449246	0.951236	-0.00197077	0.75	0.0853545	up
SLC2A10	0.019189	0.492345	0.951236	-0.0170298	1	0.058846	up
SLC35B4	0.411423	0.340381	0.951236	0.0273232	1	-0.0168415	up
SLC35E4	0.0870709	0.465308	0.951236	0.0136989	1	-0.0223129	up
SLC35F1	0.267719	0.394458	0.951236	0.102108	0.75	0.0184432	up
SLC37A4	0.178772	0.429059	0.951236	-0.0438048	1	-0.0512644	up
SLC39A11	0.0152893	0.493901	0.951236	0.0647377	1	0.0236307	up
SLC43A3	0.3536	0.361819	0.951236	-0.107176	0.75	-0.160072	up
SLC4A11	0.472179	0.3184	0.951236	0.389249	1	0.445541	up
SLC4A1AP	0.478691	0.316079	0.951236	0.0589076	1	0.0291396	up
SLC4A4	0.522976	0.300495	0.951236	-0.0338349	1	-0.0256325	up
SLC4A8	0.378284	0.35261	0.951236	0.0555618	1	0.0362163	up
SLC52A2	0.355791	0.360998	0.951236	0.0224793	0.75	0.123073	up
SLC6A17	0.203714	0.419288	0.951236	0.0598941	1	0.07257	up
SLC6A9	0.313911	0.376795	0.951236	0.00167035	0.75	-0.0504982	up
SLC7A14	0.466256	0.320516	0.951236	0.115921	1	0.00733274	up
SLC7A3	0.330446	0.370532	0.951236	0.0371423	1	-0.00783344	up
SLC9A3	0.269608	0.393731	0.951236	-0.0688445	1	0.00500107	up
SLC9A6	0.0259075	0.489666	0.951236	0.0991091	0.75	-0.0361076	up
SLCO1B3	0.517267	0.302485	0.951236	0.554376	0.75	0.333545	up
SLIT2	0.0941248	0.462505	0.951236	0.00518692	0.75	0.00343498	up
SMAP2	0.0405814	0.483815	0.951236	0.0214143	1	-0.0127849	up
SMG1	0.229637	0.409187	0.951236	0.0357448	0.75	-0.0498114	up
SMG7	0.417153	0.338283	0.951236	-0.0159861	1	0.00544527	up
SMOC2	0.317121	0.375576	0.951236	0.0410026	0.75	0.00709241	up
SMPD1	0.495121	0.310257	0.951236	-0.0129263	1	0.0178795	up
SMURF2	0.0473058	0.481135	0.951236	0.00752552	0.75	-0.00359477	up
SMYD3	0.0965602	0.461538	0.951236	0.0079916	0.75	0.0285529	up
SMYD4	0.0524293	0.479093	0.951236	0.0202093	0.75	0.00713328	up
SNAP91	0.109935	0.45623	0.951236	0.0771647	0.75	0.0502395	up
SND1	0.0508744	0.479713	0.951236	-0.0121089	1	-0.0245921	up
SNRNP35	0.266052	0.3951	0.951236	-0.0245025	1	-0.0138265	up
SNUPN	0.223365	0.411626	0.951236	-0.0363847	1	-0.0135832	up
SNX19	0.513644	0.303751	0.951236	0.0759967	0.75	-0.0392291	up
SNX27	0.169532	0.432689	0.951236	0.0994555	1	0.102582	up
SNX33	0.122815	0.451127	0.951236	-0.00314923	1	0.0145255	up
SOD3	0.0506968	0.479784	0.951236	-0.0278786	0.75	0.0146679	up
SOGA1	0.445808	0.327868	0.951236	0.0675014	0.75	0.150742	up
SORD	0.322455	0.373554	0.951236	0.0626211	1	0.0127283	up
SOS1	0.388586	0.348791	0.951236	0.0889882	1	0.00341077	up
SPAG4	0.135475	0.446118	0.951236	0.0156266	1	0.0574603	up
SPATA24	0.127693	0.449196	0.951236	-0.0909883	1	-0.124706	up
SPATS2	0.141389	0.443782	0.951236	-0.0132858	1	-0.0112831	up
SPATS2L	0.28975	0.386004	0.951236	-0.00221085	1	0.0462671	up
SPEN	0.112752	0.455114	0.951236	0.0851688	1	0.0540254	up
SPG21	0.224866	0.411042	0.951236	0.0123361	1	0.00643312	up
SPIN3	0.491321	0.3116	0.951236	0.0790141	0.75	0.0542536	up
SPINK2	0.384235	0.350402	0.951236	-0.301565	0.75	-0.497529	up
SPINT2	0.191719	0.423981	0.951236	-0.0171574	1	-0.0030134	up
SPOCK2	0.377064	0.353063	0.951236	0.044005	1	0.0225568	up
SPSB1	0.149	0.440777	0.951236	0.0947468	1	-0.0165655	up
SRSF11	0.447783	0.327155	0.951236	0.0407632	0.75	0.101243	up
SRSF6	0.325557	0.37238	0.951236	0.0204991	0.75	0.109561	up
SRSF9	0.0244283	0.490255	0.951236	-0.0288053	0.75	0.0292615	up
SSR4	0.351191	0.362723	0.951236	-0.0619104	1	-0.0528032	up
ST6GAL1	0.29316	0.3847	0.951236	0.086664	0.75	0.143226	up
ST6GALNAC2	0.109032	0.456589	0.951236	-0.0792362	0.75	-0.0214155	up
ST6GALNAC5	0.446982	0.327444	0.951236	-0.0759216	0.75	-0.128919	up
ST7	0.441662	0.329367	0.951236	0.0716752	0.75	0.0511971	up
ST8SIA3	0.504986	0.306784	0.951236	-0.0716534	0.75	-0.0802984	up
STAG1	0.110823	0.455878	0.951236	-0.00995171	1	-0.0214708	up
STAT5B	0.418623	0.337746	0.951236	0.0531258	1	0.0576576	up
STAT6	0.185188	0.426541	0.951236	-0.044791	1	0.054021	up
STK38L	0.25081	0.40098	0.951236	0.032436	1	-0.0195944	up
STMN3	0.0233901	0.49067	0.951236	-0.00663083	0.75	0.00594735	up
STOML1	0.52829	0.298649	0.951236	-0.0140973	0.75	0.0365745	up
STOML2	0.427766	0.334411	0.951236	-0.00438912	1	0.0083256	up
STON1	0.287848	0.386731	0.951236	-0.0816423	0.75	0.0396172	up
STRADA	0.0024258	0.499032	0.951236	-0.0158949	1	-0.00728912	up
STRN3	0.253607	0.3999	0.951236	0.0314965	1	-0.0399741	up
STS	0.0862941	0.465616	0.951236	0.0417921	1	0.0503476	up
STX10	0.321083	0.374074	0.951236	-0.0510095	0.75	-0.043964	up
STX16	0.0890037	0.464539	0.951236	0.0200815	1	0.0186765	up
STXBP5L	0.0731184	0.470856	0.951236	0.0631551	1	0.021218	up
SUGCT	0.202943	0.41959	0.951236	0.0318037	0.75	0.0197778	up
SUPT4H1	0.372748	0.354668	0.951236	0.0154079	1	-0.0276484	up
SURF6	0.419111	0.337568	0.951236	-0.59896	0.75	-0.00958507	up
SUSD4	0.341408	0.366398	0.951236	0.0309524	0.75	0.0332316	up
SUSD5	0.459543	0.322922	0.951236	0.00879835	1	0.0498643	up
SVIL	0.146664	0.441699	0.951236	-0.100632	0.75	-0.143843	up
SYNM	0.339874	0.366976	0.951236	-0.00225195	1	-0.00304858	up
SYNPO2	0.249381	0.401533	0.951236	0.116492	0.75	0.115522	up
SYNRG	0.078437	0.46874	0.951236	0.0622003	0.75	0.019421	up
SYP	0.470693	0.31893	0.951236	0.0351132	0.75	-0.0217196	up
SYTL5	0.501652	0.307956	0.951236	-0.0111069	1	0.0244534	up
TAF13	0.519618	0.301665	0.951236	0.0340471	0.75	0.117263	up
TAF3	0.522618	0.30062	0.951236	0.0533986	1	0.0411363	up
TAF7L	0.272757	0.39252	0.951236	-0.339175	0.75	-0.0407716	up
TALDO1	0.244938	0.403252	0.951236	-0.00232387	0.75	0.051115	up
TBC1D24	0.292126	0.385095	0.951236	-0.025614	0.75	0.0213706	up
TBCB	0.492343	0.311238	0.951236	-0.0154756	1	0.00582153	up
TBCE	0.126728	0.449578	0.951236	0.015699	1	0.0185321	up
TBL1XR1	0.506932	0.306101	0.951236	0.0984252	1	0.0279219	up
TBP	0.0119157	0.495246	0.951236	-0.0207119	1	-0.00221744	up
TBRG1	0.213255	0.415564	0.951236	0.0311422	1	0.00823893	up
TBRG4	0.422701	0.336257	0.951236	0.0151624	0.75	0.000125	up
TBX18	0.111174	0.455739	0.951236	-0.0666358	0.75	0.018769	up
TCAF1	0.252701	0.40025	0.951236	0.0599388	0.75	0.0407123	up
TCEAL4	0.442583	0.329034	0.951236	0.0233742	0.75	0.00935081	up
TCEAL5	0.205052	0.418766	0.951236	0.0102533	0.75	0.0225201	up
TCEANC2	0.131224	0.447799	0.951236	0.0163083	0.75	-0.0499515	up
TCF7L2	0.0436317	0.482599	0.951236	0.0291128	0.75	0.00928881	up
TCOF1	0.203217	0.419483	0.951236	0.0592453	0.75	0.0719558	up
TCTN1	0.0626385	0.475027	0.951236	-0.0257886	1	-0.031055	up
TECTA	0.023058	0.490802	0.951236	-0.0492181	0.75	0.0373076	up
TEKT1	0.351917	0.36245	0.951236	-0.0221437	1	-0.0266622	up
TEKT5	0.186937	0.425855	0.951236	-0.0300365	0.75	-0.0684008	up
TEX30	0.462646	0.321809	0.951236	0.0685438	0.75	-0.111399	up
TF	0.330642	0.370457	0.951236	-0.0555617	0.75	-0.131067	up
TGDS	0.17507	0.430512	0.951236	0.00370889	1	0.0551969	up
TGFBR2	0.0346102	0.486195	0.951236	-0.0744283	0.75	-0.078513	up
THEM6	0.172009	0.431715	0.951236	0.0316548	0.75	-0.0583109	up
THOC6	0.242533	0.404184	0.951236	-0.005511	1	0.0413932	up
TJAP1	0.0565108	0.477467	0.951236	0.0866705	1	-0.0108207	up
TJP2	0.273981	0.39205	0.951236	0.157858	0.75	0.15097	up
TLK2	0.00432731	0.498274	0.951236	0.0103494	1	0.0123047	up
TM4SF1	0.200666	0.42048	0.951236	-0.132509	0.75	0.0290944	up
TMBIM1	0.158037	0.437214	0.951236	-0.0635608	0.75	-0.142408	up
TMED8	0.0364521	0.485461	0.951236	-0.0256621	1	-0.0389059	up
TMEM109	0.260829	0.397112	0.951236	0.0597801	0.75	0.0985747	up
TMEM131	0.42424	0.335695	0.951236	-0.0124989	1	-0.0356229	up
TMEM138	0.0670473	0.473272	0.951236	0.0108017	0.75	0.0105117	up
TMEM145	0.0708313	0.471766	0.951236	-0.049473	0.75	-0.0109558	up
TMEM150C	0.531266	0.297617	0.951236	0.0538137	0.75	-0.00849296	up
TMEM161B	0.407296	0.341895	0.951236	-0.00502802	0.75	0.0684137	up
TMEM170B	0.42768	0.334442	0.951236	0.0119296	1	-0.007114	up
TMEM184A	0.300693	0.381824	0.951236	-0.0178321	1	-0.0744568	up
TMEM223	0.438856	0.330383	0.951236	0.0163906	1	0.047431	up
TMEM232	0.237354	0.406191	0.951236	0.164328	0.75	0.20209	up
TMEM54	0.374405	0.354052	0.951236	-0.0143791	1	0.0203981	up
TMEM62	0.45616	0.324138	0.951236	0.0075544	0.75	0.0360122	up
TMEM9B	0.260821	0.397115	0.951236	0.0640983	1	0.0369102	up
TMTC1	0.140425	0.444162	0.951236	0.0230867	1	-0.060665	up
TMTC4	0.42215	0.336458	0.951236	0.0721352	1	0.0542802	up
TNFAIP3	0.20223	0.419869	0.951236	-0.048805	0.75	-0.0490231	up
TNFRSF19	0.359642	0.359557	0.951236	-0.020553	1	-0.00154589	up
TOMM40L	0.170393	0.432351	0.951236	0.0195244	0.75	0.00127105	up
TOX	0.520682	0.301294	0.951236	0.0687185	1	0.0125243	up
TP53	0.103479	0.458791	0.951236	-0.0878903	0.75	-0.0454119	up
TPST1	0.279678	0.389862	0.951236	0.0221678	0.75	-0.0352344	up
TPST2	0.506209	0.306355	0.951236	-0.013431	1	0.0103723	up
TRAF2	0.341687	0.366293	0.951236	0.0215827	1	0.0357338	up
TRAF3	0.0635217	0.474676	0.951236	-0.0112745	1	0.0235023	up
TRAF5	0.0590513	0.476456	0.951236	0.0117859	1	-0.0392248	up
TRAF6	0.398844	0.345004	0.951236	0.0613354	0.75	-0.015857	up
TRAPPC3L	0.301763	0.381416	0.951236	0.0894924	0.75	0.216759	up
TRIM22	0.460221	0.322679	0.951236	-0.0754106	1	-0.0340264	up
TRIM24	0.0271952	0.489152	0.951236	-0.0167959	0.75	-0.0201743	up
TRIM25	0.527499	0.298924	0.951236	-0.00456073	1	0.0152147	up
TRIM27	0.012623	0.494964	0.951236	-0.00289821	1	0.0205803	up
TRIM29	0.200508	0.420542	0.951236	-0.170673	0.75	-0.188141	up
TRIM4	0.236802	0.406405	0.951236	-0.0115884	0.75	-0.0232172	up
TRIM45	0.0852091	0.466048	0.951236	0.0632876	1	0.0133308	up
TRIM62	0.439101	0.330294	0.951236	-0.0177582	1	-0.0429923	up
TRIM66	0.160348	0.436303	0.951236	0.108871	0.75	-0.00317383	up
TRIT1	0.437962	0.330707	0.951236	0.0489665	1	0.0832349	up
TRPM1	0.207367	0.417862	0.951236	-0.0413148	0.75	0.00295386	up
TRPT1	0.0914746	0.463558	0.951236	-0.085932	0.75	-0.0195733	up
TRPV2	0.416843	0.338397	0.951236	0.00301909	1	-0.0028726	up
TRPV6	0.313683	0.376881	0.951236	0.00262254	0.75	0.00343437	up
TSC22D4	0.103268	0.458875	0.951236	-0.0182186	1	0.0450133	up
TSPAN1	0.28953	0.386088	0.951236	-0.063488	1	-0.0565275	up
TSPAN18	0.239338	0.405422	0.951236	0.0822525	1	0.0785711	up
TSPYL1	0.52351	0.30031	0.951236	0.0729794	0.75	0.0212752	up
TSR1	0.295978	0.383623	0.951236	0.0182409	1	0.0187769	up
TTC12	0.239214	0.40547	0.951236	0.0383107	1	-0.0417329	up
TTC39C	0.301902	0.381363	0.951236	0.0433756	1	0.059653	up
TUBB2B	0.192857	0.423536	0.951236	0.0188512	0.75	0.117613	up
TUBG1	0.223002	0.411767	0.951236	0.0630147	0.75	0.0128665	up
TULP4	0.45833	0.323358	0.951236	-0.0644673	0.75	-0.103309	up
TXLNA	0.339043	0.367289	0.951236	0.0214001	1	0.037908	up
UBAP1	0.0521776	0.479194	0.951236	0.0161966	0.75	-0.00451754	up
UBE2G1	0.499827	0.308599	0.951236	0.0449675	1	0.0157026	up
UBE2H	0.131839	0.447556	0.951236	0.0121425	1	0.017408	up
UBE2Q1	0.215835	0.414558	0.951236	0.0197035	1	-0.00807711	up
UBE3D	0.299432	0.382305	0.951236	0.00305483	0.75	-0.044922	up
UBQLN2	0.32441	0.372814	0.951236	0.0471303	1	-0.0346	up
UBR2	0.461683	0.322154	0.951236	-0.0170275	0.75	-0.0161231	up
UNC13C	0.0608954	0.475721	0.951236	-0.0470979	1	-0.0953669	up
UNC5B	0.11241	0.455249	0.951236	0.11071	1	-0.0329059	up
USP12	0.152796	0.43928	0.951236	-0.0197267	1	-0.0108874	up
USP21	0.147759	0.441266	0.951236	0.0284267	0.75	0.0470529	up
USP30	0.0665633	0.473465	0.951236	-0.0292476	1	-0.0442281	up
USP31	0.47581	0.317105	0.951236	0.0515705	0.75	0.0193247	up
USP37	0.0279717	0.488842	0.951236	0.179662	1	0.0359309	up
USP38	0.390748	0.347992	0.951236	0.0550083	1	0.053185	up
USP47	0.159573	0.436609	0.951236	0.0218897	0.75	-0.0605371	up
UTP15	0.504961	0.306793	0.951236	0.0185568	1	0.0531134	up
VAMP1	0.389605	0.348414	0.951236	0.145373	0.75	0.125523	up
VCAN	0.434751	0.331871	0.951236	0.0117671	1	0.108856	up
VCPKMT	0.307571	0.379204	0.951236	0.0474433	0.75	0.0902655	up
VIL1	0.267193	0.39466	0.951236	0.00920551	0.75	0.0304316	up
VILL	0.292799	0.384838	0.951236	-0.0466505	0.75	0.0239645	up
VPS72	0.480693	0.315367	0.951236	0.0321997	0.75	-0.0158114	up
VSIG1	0.492534	0.311171	0.951236	0.0372863	0.75	0.0143885	up
VSTM2A	0.178938	0.428993	0.951236	0.00743373	0.75	-0.0764299	up
VWA2	0.39754	0.345485	0.951236	-0.00558864	0.75	-0.00767536	up
VWA5A	0.256371	0.398832	0.951236	-0.00764533	1	-0.0029629	up
WAPL	0.254708	0.399474	0.951236	0.0365742	0.75	-0.0491515	up
WASF3	0.405027	0.342729	0.951236	-0.0116532	1	-0.0278196	up
WDR1	0.0523144	0.479139	0.951236	-0.0133625	1	0.00653715	up
WDR17	0.204184	0.419105	0.951236	-0.0402144	1	-0.0263849	up
WDR3	0.0540356	0.478453	0.951236	0.0065171	1	0.014179	up
WDR5B	0.202412	0.419797	0.951236	0.0530228	1	0.0623465	up
WDR92	0.493689	0.310763	0.951236	0.0509802	0.75	0.0210106	up
WDTC1	0.208054	0.417593	0.951236	-0.0311103	1	-0.029336	up
WIPF3	0.245808	0.402915	0.951236	0.0498543	0.75	0.0336504	up
WLS	0.505302	0.306673	0.951236	0.0415012	0.75	-0.000303381	up
WNK3	0.446336	0.327677	0.951236	0.0923837	1	-0.00270925	up
WNT1	0.0112977	0.495493	0.951236	-0.202081	1	-0.215732	up
WRNIP1	0.0703632	0.471952	0.951236	0.0460969	0.75	0.073873	up
WWC2	0.291475	0.385344	0.951236	-0.0177677	1	-0.0467518	up
XYLT1	0.437806	0.330763	0.951236	-0.016315	1	0.0117983	up
YIF1A	0.343194	0.365726	0.951236	-0.0595423	1	0.0205165	up
YTHDF2	0.245644	0.402979	0.951236	-0.000378912	0.75	0.0180623	up
YWHAB	0.30539	0.380035	0.951236	0.0789903	1	0.0100186	up
YWHAH	0.406318	0.342254	0.951236	0.0329084	0.75	0.0224852	up
ZBED4	0.391088	0.347866	0.951236	0.0213458	0.75	-0.00649357	up
ZBTB16	0.0911942	0.463669	0.951236	0.159943	0.75	0.14001	up
ZBTB44	0.190564	0.424433	0.951236	-0.0150893	1	-0.00605296	up
ZBTB5	0.280401	0.389585	0.951236	0.0657437	0.75	0.118206	up
ZC3H11A	0.0569821	0.47728	0.951236	0.0272141	0.75	-0.12829	up
ZDHHC18	0.337084	0.368027	0.951236	-0.0268125	0.75	0.0539705	up
ZDHHC24	0.154992	0.438414	0.951236	-0.0247203	1	0.0612814	up
ZDHHC4	0.102923	0.459012	0.951236	-0.0102167	1	-0.00122823	up
ZEB1	0.364218	0.357848	0.951236	0.0156954	1	-0.0109627	up
ZFAND4	0.0970384	0.461348	0.951236	0.0770431	0.75	0.0282931	up
ZFHX2	0.500889	0.308225	0.951236	0.180073	0.75	-0.00965456	up
ZFP3	0.0592095	0.476393	0.951236	0.0268203	0.75	-0.0104358	up
ZFP82	0.203173	0.4195	0.951236	0.037145	0.75	-0.0567546	up
ZFP90	0.347742	0.364017	0.951236	0.0445122	1	0.00223012	up
ZFR	0.339761	0.367018	0.951236	0.0197531	1	0.0111194	up
ZFX	0.340159	0.366868	0.951236	0.0152688	0.75	0.0750753	up
ZFYVE16	0.0310868	0.4876	0.951236	0.0896274	1	0.104598	up
ZGRF1	0.505711	0.30653	0.951236	0.152708	0.75	0.150972	up
ZMYND10	0.217566	0.413884	0.951236	-0.128576	0.75	0.0352328	up
ZMYND8	0.523534	0.300301	0.951236	0.0937773	1	0.0837985	up
ZNF121	0.387637	0.349142	0.951236	0.0694843	0.75	0.117226	up
ZNF140	0.45277	0.325357	0.951236	0.0124943	1	0.0408813	up
ZNF182	0.281768	0.389061	0.951236	-0.00539385	1	-0.0165476	up
ZNF197	0.205947	0.418416	0.951236	0.0256766	1	0.00928803	up
ZNF212	0.308445	0.378872	0.951236	0.0135441	0.75	0.0202088	up
ZNF230	0.463381	0.321546	0.951236	-0.00246159	0.75	-0.0115385	up
ZNF254	0.0643151	0.47436	0.951236	-0.11993	1	-0.163872	up
ZNF256	0.339926	0.366956	0.951236	-0.0221228	1	-0.0139793	up
ZNF280B	0.373571	0.354362	0.951236	0.127879	1	0.00939911	up
ZNF317	0.0333629	0.486693	0.951236	-0.00927786	1	0.00927321	up
ZNF319	0.101388	0.459621	0.951236	-0.0102787	0.75	0.00797251	up
ZNF329	0.407713	0.341742	0.951236	0.013934	1	0.0196194	up
ZNF331	0.401223	0.344128	0.951236	0.0353385	0.75	-0.0578637	up
ZNF333	0.0306857	0.48776	0.951236	-0.0124947	1	-0.0199163	up
ZNF33A	0.402831	0.343536	0.951236	-0.00431952	0.75	0.0126248	up
ZNF345	0.131297	0.44777	0.951236	-0.0456487	1	-0.00750934	up
ZNF350	0.169966	0.432518	0.951236	0.0128865	1	0.0279598	up
ZNF366	0.321779	0.37381	0.951236	0.12425	1	0.149496	up
ZNF414	0.384314	0.350373	0.951236	-0.0982889	1	-0.072943	up
ZNF419	0.278852	0.390179	0.951236	-0.0566137	0.75	-0.0303871	up
ZNF426	0.53043	0.297907	0.951236	0.00793913	1	0.000413786	up
ZNF429	0.264356	0.395753	0.951236	0.00111636	0.75	0.0881923	up
ZNF43	0.274216	0.391959	0.951236	-0.0713247	0.75	-0.115354	up
ZNF440	0.0705801	0.471866	0.951236	0.0621964	0.75	-0.0047753	up
ZNF483	0.0324603	0.487052	0.951236	0.338138	0.75	0.118776	up
ZNF493	0.411252	0.340444	0.951236	0.00713626	0.75	-0.0203017	up
ZNF502	0.27344	0.392257	0.951236	0.000718097	1	0.0243108	up
ZNF503	0.47801	0.316322	0.951236	0.131103	0.75	0.144643	up
ZNF506	0.430133	0.333549	0.951236	-0.0258001	0.75	0.0223306	up
ZNF510	0.258966	0.397831	0.951236	-4.85064e-05	1	-0.0171612	up
ZNF513	0.0846241	0.46628	0.951236	-0.0659672	0.75	0.0200488	up
ZNF527	0.0434855	0.482657	0.951236	0.0466373	0.75	-0.0329003	up
ZNF529	0.0138813	0.494462	0.951236	0.082682	0.75	-0.0267298	up
ZNF536	0.0788747	0.468566	0.951236	-0.01972	0.75	0.0183465	up
ZNF546	0.170552	0.432288	0.951236	0.0409788	1	-0.0215591	up
ZNF582	0.324788	0.372671	0.951236	0.000131315	1	0.00332354	up
ZNF584	0.143539	0.442932	0.951236	-0.039356	0.75	0.0497211	up
ZNF596	0.17279	0.431408	0.951236	-0.0288671	1	0.00971359	up
ZNF598	0.10266	0.459117	0.951236	-0.0443231	1	0.0190962	up
ZNF599	0.273739	0.392143	0.951236	-0.0243925	1	-0.00928933	up
ZNF613	0.0797972	0.468199	0.951236	0.0149581	1	-0.0126481	up
ZNF620	0.517367	0.30245	0.951236	0.0746537	1	-0.0334508	up
ZNF639	0.189626	0.424801	0.951236	-0.0186173	1	-0.010151	up
ZNF644	0.456879	0.323879	0.951236	0.0687042	1	0.00541133	up
ZNF664	0.311406	0.377746	0.951236	0.0321075	0.75	-0.0247059	up
ZNF682	0.0574154	0.477107	0.951236	-0.0122445	0.75	0.0732268	up
ZNF707	0.0775352	0.469099	0.951236	-0.00465194	1	-0.0102681	up
ZNF736	0.291788	0.385224	0.951236	-0.0262909	0.75	0.0124205	up
ZNF74	0.047804	0.480936	0.951236	-0.0233137	1	-0.000458664	up
ZNF749	0.11524	0.454127	0.951236	0.000150942	1	-0.014662	up
ZNF771	0.151427	0.43982	0.951236	-0.0535896	1	-0.024374	up
ZNF778	0.395642	0.346184	0.951236	0.00436166	1	0.00805185	up
ZNF782	0.167776	0.43338	0.951236	0.0233991	0.75	-0.0837352	up
ZNF786	0.523504	0.300312	0.951236	-0.00170553	0.75	0.00754274	up
ZNF793	0.15231	0.439471	0.951236	0.0221244	1	-0.0133997	up
ZNF83	0.362912	0.358335	0.951236	0.0342472	0.75	0.0151159	up
ZNF839	0.141106	0.443893	0.951236	-0.0860827	0.75	0.0285912	up
ZNF891	0.0811688	0.467654	0.951236	-0.0127891	0.75	-0.108381	up
ZNHIT1	0.16363	0.435011	0.951236	-0.00616013	0.75	0.0133004	up
ZNRD1	0.203224	0.41948	0.951236	0.0468609	0.75	0.0575365	up
ZSCAN21	0.226045	0.410583	0.951236	0.0414837	1	0.0261353	up
ZSWIM4	0.257805	0.398279	0.951236	0.176489	1	0.181234	up

### Sheet: MA_sigOnly
gene	Stat	Pval	FDR	AveFC	propDataset	medFC	dir
ABCA3	3.75132	8.79543e-05	0.00797103	-0.127583	0.75	-0.138865	down	719	up-regulated	0.612958	1173
ABCA7	4.11679	1.92093e-05	0.0029344	-0.156627	1	-0.12507	down	454	down-regulated	0.387042
ABCB7	3.39188	0.00034708	0.0205789	0.175694	1	0.158014	up
ABCC10	4.25275	1.05579e-05	0.00204054	-0.168943	1	-0.167546	down
ABCC8	3.98955	3.30995e-05	0.00435296	-0.152338	1	-0.146836	down
ABCE1	2.93513	0.00166703	0.0497576	0.106525	1	0.0835477	up
ABHD10	4.17898	1.46413e-05	0.00336961	0.227795	0.75	0.257848	up
ABHD13	3.12067	0.000902192	0.0352632	0.195759	1	0.0993292	up
ABLIM3	3.01145	0.00130004	0.0447968	-0.150371	0.75	-0.102873	down
ACACB	3.02584	0.0012397	0.0433238	-0.268724	0.75	-0.268371	down
ACADM	3.10982	0.000936005	0.0359817	0.162287	0.75	0.22842	up
ACAP3	4.23498	1.14287e-05	0.00214946	-0.18875	1	-0.144043	down
ACIN1	3.17875	0.000739563	0.0313973	-0.0773284	0.75	-0.105195	down
ACKR1	3.45215	0.000278066	0.0175901	-0.375511	0.75	-0.179017	down
ACOT13	2.96746	0.00150135	0.0472304	0.0851658	1	0.0905286	up
ACTR6	3.48268	0.000248207	0.017067	0.236844	1	0.0958846	up
ADAM11	3.96739	3.63313e-05	0.00462161	-0.0995326	1	-0.0792803	down
ADAM15	3.89709	4.86768e-05	0.00558525	-0.178907	1	-0.094158	down
ADAP1	3.31181	0.00046348	0.0236004	-0.102347	1	-0.0635756	down
ADCY4	3.38098	0.000361139	0.0206557	-0.344462	1	-0.16618	down
ADGRD1	3.18703	0.0007187	0.0311544	-0.420103	0.75	-0.4583	down
ADGRE5	3.6155	0.000149884	0.0115579	-0.47065	0.75	-0.239552	down
ADGRG1	3.23777	0.000602333	0.0279706	-0.273067	0.75	-0.275715	down
ADO	4.53097	2.93565e-06	0.00129993	0.178291	1	0.12413	up
ADPGK	2.99604	0.00136757	0.0447234	0.106455	1	0.0993463	up
AFAP1	3.19521	0.00069865	0.030719	-0.157885	1	-0.15153	down
AFP	3.31786	0.000453549	0.0234013	0.322692	0.75	0.1272	up
AGAP2	3.59307	0.000163402	0.0123192	-0.235018	1	-0.19401	down
AGGF1	3.55034	0.000192368	0.0143895	0.207276	0.75	0.100443	up
AGRN	4.87416	5.4637e-07	0.000319111	-0.275016	1	-0.188086	down
AIDA	3.85269	5.84126e-05	0.00737686	0.155368	1	0.175539	up
AIG1	2.98118	0.0014357	0.0462807	0.11614	1	0.126191	up
AKAP7	4.54362	2.76487e-06	0.00129895	0.268571	1	0.198282	up
AKAP8	4.30954	8.17975e-06	0.00170505	-0.208776	0.75	-0.140035	down
AKNA	3.46154	0.000268545	0.0171776	-0.259833	1	-0.0790028	down
ALAS1	3.33208	0.000431003	0.0228314	0.111126	1	0.149566	up
ALDH3A1	3.35805	0.000392477	0.0215875	-0.306709	1	-0.296826	down
ALG2	4.37078	6.19018e-06	0.00202445	0.218544	0.75	0.125336	up
AMD1	3.34319	0.000414106	0.0225202	0.201485	1	0.109889	up
AMIGO2	3.54813	0.000193986	0.0144691	0.331048	0.75	0.170408	up
AMN1	3.13082	0.000871588	0.034597	0.188582	1	0.157093	up
AMT	3.1208	0.000901813	0.0356466	-0.0800392	1	-0.0591402	down
ANAPC2	3.45079	0.00027947	0.0175968	-0.120134	1	-0.115651	down
ANKRD29	3.90185	4.77305e-05	0.00625359	0.225305	1	0.190504	up
ANKRD34B	3.39008	0.000349366	0.0206097	0.297097	1	0.141426	up
ANKRD34C	5.28062	6.4372e-08	0.000137554	0.565947	1	0.401777	up
ANKRD37	3.51575	0.000219261	0.0157499	0.398018	0.75	0.315859	up
ANKRD55	2.98072	0.00143784	0.0462807	0.266775	0.75	0.151114	up
ANKZF1	3.005	0.00132791	0.0453199	-0.143026	0.75	-0.115075	down
ANLN	3.20768	0.000669042	0.0296634	0.669842	1	0.739741	up
ANO4	3.64207	0.000135228	0.0119002	0.255103	1	0.265059	up
ANXA7	3.86974	5.44751e-05	0.00697217	0.130536	1	0.109003	up
AP3B2	3.64232	0.000135095	0.0108392	-0.128915	1	-0.132237	down
AP5S1	4.26561	9.96762e-06	0.00198118	-0.289424	0.75	-0.146254	down
APH1A	3.19475	0.000699759	0.030719	-0.106689	1	-0.0766524	down
APLP1	3.06663	0.00108242	0.039361	-0.129443	1	-0.073099	down
APOLD1	2.97721	0.00145444	0.0466355	0.331954	1	0.207521	up
APOO	4.08303	2.22261e-05	0.00427205	0.179778	1	0.17803	up
ARAF	3.69999	0.000107804	0.0092658	-0.130695	1	-0.0488976	down
ARF4	3.16948	0.000763556	0.0320272	0.186686	0.75	0.183397	up
ARFGAP1	3.06126	0.00110204	0.0399086	-0.0920868	1	-0.132107	down
ARFGEF1	3.52636	0.000210657	0.0153846	0.191266	0.75	0.126068	up
ARHGAP33	3.5918	0.000164202	0.0123529	-0.305348	0.75	-0.181238	down
ARHGEF1	4.59317	2.18283e-06	0.000764257	-0.325744	0.75	-0.291516	down
ARHGEF10L	4.02828	2.80929e-05	0.00388437	-0.147824	0.75	-0.162696	down
ARHGEF4	4.00886	3.05067e-05	0.00415247	-0.218254	0.75	-0.19831	down
ARL13B	3.05494	0.00112554	0.0401773	0.145258	1	0.153989	up
ARL2BP	4.6769	1.4562e-06	0.00103812	0.225328	1	0.170737	up
ARL8B	3.98708	3.34458e-05	0.00508857	0.249895	0.75	0.277699	up
ARL9	2.93413	0.00167244	0.049834	0.185035	1	0.182252	up
ARMCX2	4.08365	2.21665e-05	0.00427205	0.193581	1	0.097955	up
ARMCX3	3.07507	0.00105228	0.038505	0.165098	1	0.125112	up
ARSJ	3.67106	0.000120774	0.0112365	0.311729	1	0.218506	up
ARV1	3.93105	4.22872e-05	0.00584699	0.150188	1	0.174446	up
ASB1	3.29678	0.000489006	0.02423	-0.142223	0.75	-0.126442	down
ASCL1	3.22111	0.000638472	0.0287452	0.191736	1	0.068525	up
ASF1A	3.37802	0.000365055	0.0213551	0.165343	1	0.153392	up
ASIC3	3.10018	0.000967015	0.03689	-0.1672	0.75	-0.205846	down
ASNSD1	3.28619	0.000507765	0.025231	0.176052	1	0.167438	up
ASTE1	3.23574	0.000606639	0.0277768	0.173371	1	0.082132	up
ASXL1	3.19749	0.000693148	0.0305772	-0.175162	0.75	-0.132622	down
ATG3	3.33017	0.000433958	0.0228625	0.101663	1	0.10761	up
ATG4C	4.44973	4.29883e-06	0.00163458	0.291994	1	0.338187	up
ATL1	3.01654	0.00127839	0.0431668	0.163573	0.75	0.0974208	up
ATP13A1	3.6718	0.000120424	0.00995907	-0.152619	1	-0.0971216	down
ATP2C1	3.79415	7.40756e-05	0.0084961	0.178576	1	0.125867	up
ATP6V1A	2.99311	0.00138073	0.0449728	0.283851	0.75	0.151188	up
ATP8B2	3.12355	0.00089341	0.0354809	-0.163989	1	-0.17592	down
ATPAF1	3.50579	0.000227631	0.0161521	0.19103	1	0.161239	up
ATXN7L3	3.82519	6.53351e-05	0.00674204	-0.127589	1	-0.121126	down
AUH	3.33474	0.000426896	0.0227356	0.129503	1	0.122941	up
AURKA	3.11664	0.000914635	0.0355114	0.340737	0.75	0.210567	up
AXIN2	3.37951	0.000363074	0.0206557	-0.19339	1	-0.196392	down
AZIN1	4.01095	3.02372e-05	0.00494217	0.151066	1	0.0936017	up
B3GALNT1	3.08218	0.00102746	0.0381151	0.170012	1	0.124476	up
B3GALT2	4.26744	9.88646e-06	0.00264006	0.48621	0.75	0.185209	up
B3GAT2	3.10177	0.000961836	0.0365728	0.223684	0.75	0.144101	up
B3GNT6	3.88043	5.21363e-05	0.00580839	-0.416763	1	-0.220107	down
B4GALT2	3.31743	0.000454242	0.0235064	-0.246991	1	-0.134984	down
BACE2	3.04918	0.00114732	0.0410125	-0.374494	1	-0.353409	down
BAHCC1	4.38826	5.71313e-06	0.00142755	-0.264989	1	-0.196878	down
BBS10	4.08387	2.21459e-05	0.00427205	0.268334	0.75	0.20847	up
BBS7	3.02114	0.00125912	0.0428152	0.254493	0.75	0.0679828	up
BBS9	4.17291	1.50367e-05	0.00341116	0.247326	0.75	0.206857	up
BCHE	3.95965	3.75297e-05	0.00544757	0.393458	1	0.477184	up
BCL2	4.52027	3.08809e-06	0.00133367	0.198731	1	0.130193	up
BEND5	3.2663	0.00054481	0.0261076	0.112587	0.75	0.105104	up
BEND6	3.81356	6.84905e-05	0.00801316	0.197319	1	0.147957	up
BET1	2.94931	0.00159241	0.0488521	0.179801	1	0.0772119	up
BHLHE40	5.81741	2.98841e-09	1.74234e-05	0.505561	1	0.398817	up
BLZF1	3.82636	6.50271e-05	0.00784406	0.349425	0.75	0.277849	up
BMI1	4.54463	2.75156e-06	0.00129895	0.352777	0.75	0.236756	up
BMP2	3.04627	0.00115851	0.0409778	0.23321	1	0.0948297	up
BMPER	4.46049	4.0886e-06	0.00160705	0.222151	1	0.146546	up
BMPR1A	3.11015	0.000934975	0.0359816	0.124138	1	0.0733706	up
BNIP3	3.06702	0.00108103	0.0390669	0.111552	0.75	0.111851	up
BRD4	3.39865	0.0003386	0.020134	-0.168009	1	-0.188735	down
BRIX1	3.12947	0.000875595	0.0346102	0.199059	0.75	0.147846	up
BRSK1	3.461	0.000269091	0.0171776	-0.174998	0.75	-0.14108	down
BSN	3.83454	6.29002e-05	0.00658826	-0.139067	0.75	-0.188897	down
BTBD1	3.74546	9.00306e-05	0.00938948	0.132789	1	0.0760502	up
BZW2	2.9486	0.00159611	0.0488521	0.116016	1	0.141287	up
C12H2orf88	3.06874	0.00107483	0.0389634	0.333363	0.75	0.492414	up
C18H18orf25	4.34761	6.88136e-06	0.0021884	0.250331	0.75	0.128788	up
C1D	3.13119	0.000870497	0.034597	0.180782	0.75	0.30861	up
C1GALT1C1	3.49409	0.000237842	0.0167409	0.185935	1	0.188528	up
C1S	2.94217	0.0016296	0.0493212	0.206632	0.75	0.144809	up
C2CD2L	3.23394	0.000610467	0.0282478	-0.0834363	0.75	-0.119397	down
C3	4.17417	1.49535e-05	0.00256423	-0.306908	0.75	-0.162048	down
CA2	3.7022	0.000106868	0.010524	0.318166	0.75	0.180114	up
CABIN1	3.47171	0.000258573	0.0168095	-0.108509	1	-0.121876	down
CABLES1	3.27496	0.000528382	0.025672	-0.21459	1	-0.176926	down
CACNA1D	3.59615	0.00016148	0.0122271	-0.156246	0.75	-0.181485	down
CACNA1G	3.18577	0.000721854	0.0311704	-0.216772	1	-0.206459	down
CACNA1H	3.93812	4.10619e-05	0.00493618	-0.266336	1	-0.201668	down
CACNA1I	3.27911	0.000520681	0.0254392	-0.141962	1	-0.141753	down
CACNB3	3.82589	6.51491e-05	0.00674204	-0.249456	0.75	-0.23131	down
CACYBP	3.37688	0.000366559	0.0213801	0.150147	1	0.0956329	up
CAD	4.40739	5.23128e-06	0.00136514	-0.210027	0.75	-0.177495	down
CADPS2	3.63092	0.000141208	0.0121369	0.301617	1	0.237073	up
CALU	2.94931	0.00159241	0.0488521	0.15281	0.75	0.0594846	up
CAMTA2	3.76386	8.36551e-05	0.0078069	-0.203339	0.75	-0.151582	down
CAND1	3.72392	9.80764e-05	0.00985894	0.21753	1	0.070516	up
CAND2	3.75758	8.57817e-05	0.00787616	-0.147733	1	-0.169927	down
CAPN5	3.35605	0.000395319	0.0216044	-0.131681	0.75	-0.0947529	down
CAPRIN1	3.73199	9.49878e-05	0.00962214	0.197445	0.75	0.14715	up
CAPZA1	3.47912	0.000251528	0.0171507	0.252043	1	0.249739	up
CASC3	3.40555	0.000330153	0.0198462	-0.0491423	1	-0.0348387	down
CATSPERG	3.11466	0.000920792	0.0360194	-0.301005	1	-0.302428	down
CBX6	3.90321	4.7463e-05	0.0054797	-0.257668	0.75	-0.1553	down
CBX7	3.70196	0.000106971	0.00921692	-0.0637738	1	-0.0747476	down
CCDC43	3.11178	0.000929803	0.0359011	0.190146	0.75	0.133093	up
CCDC58	3.26823	0.000541104	0.0260729	0.213641	0.75	0.196202	up
CCDC80	3.08769	0.00100859	0.0378297	-0.255911	1	-0.247203	down
CCDC84	3.77429	8.02307e-05	0.00758502	-0.318106	0.75	-0.22433	down
CCL25	3.9525	3.867e-05	0.00477364	-0.265155	0.75	-0.184208	down
CCNB1	3.31503	0.000458162	0.0234982	0.227515	0.75	0.203087	up
CCNDBP1	3.11234	0.000928041	0.0358726	0.186743	0.75	0.0967829	up
CCNH	3.24861	0.000579849	0.0271543	0.135175	1	0.15221	up
CCNJL	3.79968	7.2441e-05	0.00711924	-0.317703	1	-0.170695	down
CCT2	3.276	0.000526434	0.0256482	0.158678	0.75	0.108518	up
CCT3	3.20893	0.000666152	0.0295728	0.187303	0.75	0.107991	up
CCT4	4.14337	1.71117e-05	0.00362789	0.163158	1	0.107559	up
CCT5	3.83008	6.40507e-05	0.00777993	0.139	0.75	0.129811	up
CCT6A	3.16339	0.000779711	0.0323941	0.0884179	1	0.0364303	up
CD151	3.33598	0.000424994	0.0224195	-0.196201	0.75	-0.0740433	down
CDADC1	2.95282	0.00157443	0.0485684	0.109367	1	0.119309	up
CDAN1	3.66267	0.0001248	0.0101766	-0.181993	1	-0.207721	down
CDC37L1	4.35771	6.57151e-06	0.00210903	0.210384	1	0.116602	up
CDCA4	3.15124	0.000812889	0.033161	0.131552	0.75	0.102727	up
CDH10	3.63918	0.000136752	0.0119002	0.260458	0.75	0.0738864	up
CDH20	3.05676	0.0011187	0.0401379	0.134908	1	0.149143	up
CDK16	2.96889	0.00149437	0.0494103	-0.178063	0.75	-0.118114	down
CDK5R2	3.00948	0.00130848	0.0448946	-0.148243	0.75	-0.0972026	down
CDKN1B	3.98538	3.36858e-05	0.00510128	0.164186	1	0.136305	up
CEBPZ	4.2065	1.29679e-05	0.00312856	0.210402	1	0.140071	up
CEL	3.92867	4.27083e-05	0.00506448	-0.251436	0.75	-0.415936	down
CELSR2	3.38517	0.000355674	0.0206541	-0.141345	1	-0.192739	down
CELSR3	3.73779	9.28242e-05	0.0083048	-0.127066	0.75	-0.153613	down
CEP170	3.33867	0.000420898	0.0226521	0.200648	1	0.14415	up
CEP76	3.16413	0.000777746	0.0323941	0.170131	1	0.0983184	up
CEPT1	3.43174	0.000299865	0.0188667	0.229544	0.75	0.0820268	up
CERS5	3.17704	0.000743941	0.0314686	-0.159805	0.75	-0.107745	down
CFL2	3.35523	0.000396498	0.0222637	0.251333	1	0.311546	up
CHAC2	3.50013	0.000232517	0.0164321	0.254674	0.75	0.238295	up
CHAD	3.10412	0.000954224	0.0366172	-0.210512	1	-0.137457	down
CHCHD1	3.44177	0.000288963	0.0184462	0.127744	0.75	0.136698	up
CHCHD2	3.74908	8.87424e-05	0.00938948	0.11117	0.75	0.0878708	up
CHD3	4.42647	4.7894e-06	0.0012819	-0.234004	0.75	-0.220202	down
CHD5	3.897	4.86965e-05	0.00558525	-0.163032	1	-0.124555	down
CHKA	3.41381	0.000320306	0.0193523	-0.177142	1	-0.198436	down
CHMP5	3.34976	0.000404413	0.0223847	0.151508	0.75	0.107831	up
CHN2	3.16356	0.000779267	0.0323941	0.210007	1	0.192232	up
CHORDC1	6.29017	1.58557e-10	1.38666e-06	0.506401	1	0.262299	up
CHRD	3.58793	0.000166657	0.0123801	-0.177729	1	-0.0758618	down
CHRM2	4.05441	2.513e-05	0.00438898	0.431454	1	0.26635	up
CHRNA2	3.11442	0.000921541	0.0360194	-0.404664	0.75	-0.373818	down
CHST2	3.51023	0.000223856	0.0160269	0.126963	0.75	0.0999845	up
CIART	5.00745	2.75785e-07	0.000209728	-0.730375	0.75	-0.824925	down
CIC	4.34027	7.11546e-06	0.00158758	-0.259933	0.75	-0.133083	down
CISD2	3.04259	0.00117276	0.0412256	0.165202	0.75	0.274577	up
CITED2	4.69471	1.33494e-06	0.00101519	0.269409	1	0.159666	up
CLCN2	3.15387	0.000805597	0.0332328	-0.15401	1	-0.144716	down
CLCN7	3.84863	5.9391e-05	0.0063342	-0.167848	1	-0.153129	down
CLINT1	4.39748	5.4758e-06	0.00187636	0.133996	1	0.0998272	up
CLIP1	3.20106	0.000684625	0.0300526	0.15019	0.75	0.0464598	up
CLIP2	3.17936	0.000737993	0.0313973	-0.114507	0.75	-0.256904	down
CLK1	3.67452	0.00011915	0.011172	0.380059	1	0.291866	up
CLMP	2.99513	0.00137163	0.0448013	0.372331	0.75	0.27848	up
CMAS	3.13666	0.000854422	0.0341593	0.144615	1	0.133364	up
CNGA3	3.15188	0.000811106	0.0333421	-0.290263	1	-0.201822	down
CNIH2	3.13793	0.000850725	0.034254	-0.161072	1	-0.101075	down
CNIH4	3.86914	5.46102e-05	0.00697217	0.247926	0.75	0.218808	up
COG2	3.44692	0.000283508	0.0182598	0.127615	1	0.0750048	up
COG6	4.19817	1.34538e-05	0.00316973	0.174271	1	0.135503	up
COL16A1	3.14627	0.000826841	0.0336027	-0.0640653	1	-0.134394	down
COL23A1	4.03193	2.76608e-05	0.00383981	-0.490557	0.75	-0.369935	down
COL4A2	3.23752	0.00060287	0.0279706	-0.280907	0.75	-0.227043	down
COL5A1	3.97106	3.57762e-05	0.00461225	-0.279387	0.75	-0.170245	down
COMMD10	4.07313	2.31923e-05	0.00433857	0.29362	0.75	0.411947	up
COMMD2	3.43354	0.00029788	0.0188667	0.125395	1	0.135618	up
COMMD8	3.48202	0.000248819	0.017067	0.207416	0.75	0.26993	up
COPB1	3.63512	0.000138927	0.0119999	0.174294	1	0.104594	up
COPB2	4.21812	1.23174e-05	0.00299227	0.161918	1	0.130739	up
COPS3	3.04808	0.00115153	0.040864	0.136981	1	0.137425	up
COPS4	3.51654	0.000218609	0.0157354	0.196231	0.75	0.171899	up
COPS5	4.13013	1.8128e-05	0.00378799	0.199149	0.75	0.243859	up
COQ3	3.50232	0.000230615	0.0163307	0.188802	1	0.150053	up
CORO6	3.78912	7.55899e-05	0.00734524	-0.235616	0.75	-0.317614	down
CORO7	4.659	1.58871e-06	0.000641164	-0.186414	0.75	-0.110488	down
CPNE5	3.51227	0.000222148	0.0150313	-0.175175	1	-0.13995	down
CPOX	4.40713	5.23747e-06	0.00184945	0.272721	1	0.173785	up
CPSF1	3.58598	0.00016791	0.012392	-0.142349	1	-0.227343	down
CPSF7	3.14464	0.000831459	0.0337035	-0.0634762	1	-0.0481898	down
CRBN	3.86978	5.4466e-05	0.00697217	0.184811	1	0.117666	up
CRH	4.7578	9.78582e-07	0.000834945	0.270193	1	0.214285	up
CRHBP	4.14964	1.66498e-05	0.0035886	0.252826	1	0.247955	up
CRK	3.30463	0.000475518	0.0240942	0.134177	1	0.122405	up
CRNKL1	3.20088	0.000685041	0.0300526	0.157444	1	0.165999	up
CRY1	3.01937	0.00126651	0.0429298	0.179328	0.75	0.115783	up
CRYZ	3.98855	3.32392e-05	0.00508857	0.268744	0.75	0.298164	up
CSMD2	3.69356	0.000110569	0.00938815	-0.241372	0.75	-0.247431	down
CTDSPL	5.6255	9.24839e-09	2.69606e-05	-0.233248	0.75	-0.260485	down
CTR9	4.11852	1.90653e-05	0.00385515	0.130407	1	0.0891039	up
CTSL	3.9246	4.34371e-05	0.00595889	0.192627	0.75	0.166117	up
CTTNBP2	3.24677	0.000583615	0.0272214	0.1948	0.75	0.149164	up
CTU2	3.0344	0.00120507	0.0426676	-0.16686	0.75	-0.0840735	down
CUL3	2.94582	0.00161048	0.0491668	0.173424	0.75	0.0774394	up
CUL5	2.94899	0.00159408	0.0488521	0.207134	1	0.0903021	up
CXXC1	3.18584	0.000721679	0.0311704	-0.101019	0.75	-0.139536	down
CYGB	3.71911	9.99647e-05	0.00874241	-0.225418	1	-0.211914	down
DAB2IP	3.35141	0.000402001	0.0218095	-0.190365	1	-0.130759	down
DAZAP1	3.15012	0.000816023	0.0335048	-0.186742	0.75	-0.157662	down
DBN1	4.04341	2.63401e-05	0.00370052	-0.159663	0.75	-0.182738	down
DBNDD1	2.97761	0.00145251	0.0483921	-0.22745	1	-0.15675	down
DCAF5	3.39146	0.00034761	0.0204029	-0.100887	1	-0.104282	down
DCLK2	4.83641	6.61017e-07	0.000361308	-0.165864	1	-0.165033	down
DCLK3	4.2147	1.25053e-05	0.00226664	-0.510688	1	-0.441321	down
DCTN6	3.39874	0.000338489	0.0203105	0.0975858	1	0.105613	up
DCUN1D4	3.25042	0.000576171	0.0270545	0.166858	1	0.101133	up
DDX1	3.14666	0.00082574	0.0334717	0.159578	0.75	0.0795533	up
DDX3Y	3.08758	0.00100895	0.0378297	-0.122765	0.75	-0.177789	down
DDX59	3.35918	0.000390869	0.0221252	0.188868	1	0.217077	up
DES	3.40506	0.000330751	0.0198462	-0.34165	1	-0.222759	down
DGAT1	3.12758	0.000881266	0.0351522	-0.123017	1	-0.112792	down
DGKZ	3.8163	6.77348e-05	0.00690816	-0.173179	1	-0.127459	down
DHRS11	3.347	0.00040845	0.02205	-0.0974521	1	-0.0907573	down
DHX15	4.28919	8.9661e-06	0.0024893	0.233991	0.75	0.144695	up
DIRAS2	3.53527	0.000203679	0.0150318	0.214941	0.75	0.119827	up
DISP3	5.20426	9.7383e-08	0.000113555	-0.609539	0.75	-0.576499	down
DKK1	4.61491	1.96634e-06	0.00117125	0.419468	0.75	0.310662	up
DLGAP2	3.42606	0.000306204	0.0187266	-0.205679	1	-0.218492	down
DMPK	3.50939	0.000224566	0.0151363	-0.213781	0.75	-0.170863	down
DMWD	3.09819	0.00097354	0.0370581	-0.220783	0.75	-0.151085	down
DNAJA1	4.17174	1.51143e-05	0.00341116	0.203573	1	0.121662	up
DNAJB1	3.37484	0.000369296	0.0214597	0.174163	1	0.116902	up
DNAJB2	3.02883	0.00122753	0.043114	-0.11874	0.75	-0.148131	down
DNAJB4	3.30257	0.000479019	0.0241456	0.241003	1	0.129036	up
DNAJC28	4.32882	7.49565e-06	0.00226045	0.315261	0.75	0.266839	up
DNM2	3.64423	0.000134098	0.0108088	-0.221786	0.75	-0.104602	down
DOK5	2.95695	0.00155349	0.0482203	0.142801	0.75	0.112191	up
DPF1	3.62827	0.000142663	0.0112402	-0.166263	1	-0.157924	down
DPH3	3.15331	0.000807152	0.0330873	0.280269	0.75	0.190543	up
DPP7	3.29844	0.000486118	0.0242218	-0.199332	0.75	-0.121916	down
DPYS	4.33603	7.25398e-06	0.0022206	0.253656	0.75	0.279023	up
DRD1	3.20418	0.000677232	0.0299504	0.136286	1	0.139415	up
DSG2	4.07467	2.30395e-05	0.00433857	0.491885	1	0.41065	up
DTX3	3.02985	0.00122336	0.0430474	-0.0673176	1	-0.0810094	down
DUSP1	3.31544	0.000457494	0.0234982	0.32542	1	0.182518	up
DUSP14	3.06038	0.00110527	0.0397782	0.0589576	0.75	0.0263136	up
DUSP4	11.0088	1.73221e-28	6.0596e-24	1.32341	0.75	1.17715	up
DUSP5	3.60746	0.000154604	0.0127234	0.35132	0.75	0.136205	up
DUSP6	6.62352	1.75372e-11	2.04495e-07	0.702177	1	0.385091	up
DUSP8	3.12786	0.000880429	0.0351522	-0.220381	1	-0.168014	down
DUSP9	2.99002	0.00139479	0.0469612	-0.255466	1	-0.237419	down
DYDC2	4.24248	1.10533e-05	0.00212455	-0.209965	0.75	-0.170678	down
DYNC1LI1	3.78082	7.81567e-05	0.00876	0.174544	1	0.0868344	up
DYNLL1	4.24173	1.10901e-05	0.00280695	0.227767	0.75	0.238092	up
DYSF	5.22611	8.65563e-08	0.000104411	-0.40145	0.75	-0.257461	down
E2F1	3.18448	0.000725071	0.0311846	-0.196955	1	-0.12652	down
ECE1	3.52978	0.00020795	0.0144622	-0.203821	1	-0.163933	down
ECHDC3	3.96075	3.73573e-05	0.00466727	-0.262473	0.75	-0.195611	down
ECT2	3.06916	0.00107331	0.0389488	0.20749	1	0.166041	up
EED	3.64315	0.000134662	0.0119002	0.25483	1	0.150476	up
EGLN3	4.25866	1.02828e-05	0.00268443	0.233181	1	0.256643	up
EHMT1	2.99966	0.00135142	0.045943	-0.109505	1	-0.0584063	down
EIF1B	3.0804	0.00103363	0.0381979	0.189317	0.75	0.0403867	up
EIF2AK3	2.95316	0.00157271	0.0485684	0.141609	0.75	0.102684	up
EIF2B2	3.19444	0.000700501	0.0303655	0.125231	0.75	0.116349	up
EIF2S3	3.17216	0.000756559	0.0317718	0.15566	0.75	0.157805	up
EIF4A3	3.03437	0.00120521	0.0417846	0.116412	0.75	0.132145	up
EIF5A2	3.6895	0.000112346	0.010738	0.355256	0.75	0.259053	up
ELAVL2	3.59055	0.000164991	0.0132076	0.388316	0.75	0.115053	up
ELP4	4.00417	3.11175e-05	0.00498352	0.196069	0.75	0.102115	up
ENPP2	3.064	0.001092	0.0393671	0.323216	1	0.358459	up
ENPP4	4.15357	1.63664e-05	0.00357831	0.3662	1	0.270683	up
ENPP5	4.02406	2.86015e-05	0.00476027	0.25836	0.75	0.245216	up
EPS15	2.96838	0.00149686	0.047174	0.143339	0.75	0.0901844	up
ERBB2	3.15564	0.000800735	0.0330712	-0.194071	1	-0.163748	down
ERGIC2	2.94356	0.0016223	0.0492648	0.180685	1	0.139653	up
ERLEC1	3.76033	8.48458e-05	0.00913254	0.230064	0.75	0.193722	up
ERMAP	3.0682	0.00107675	0.039361	-0.289203	1	-0.26837	down
ERP44	3.69317	0.000110736	0.0106715	0.165752	1	0.137907	up
ERRFI1	3.77947	7.858e-05	0.00876	0.172711	1	0.153482	up
ETS2	3.90528	4.70582e-05	0.00625359	0.230309	0.75	0.18595	up
ETV1	3.21327	0.000656163	0.0292406	0.317609	1	0.190456	up
ETV5	2.97287	0.00147516	0.0468052	0.235858	1	0.106647	up
EXD3	3.93699	4.12554e-05	0.00494245	-0.330205	0.75	-0.226795	down
EXOC3L4	2.97845	0.00144856	0.0483066	-0.359189	0.75	-0.429049	down
EYA4	3.82755	6.47119e-05	0.00783305	0.424628	1	0.398398	up
EZH2	3.3144	0.000459195	0.0235655	-0.248449	1	-0.223488	down
F3	3.00416	0.00133159	0.0453572	-0.127809	1	-0.100882	down
FADS2	3.24799	0.000581109	0.0273598	-0.168929	1	-0.130977	down
FAM102B	3.46321	0.000266889	0.0177297	0.205786	0.75	0.166551	up
FAM104B	4.1646	1.55952e-05	0.00349712	0.201027	1	0.195308	up
FAM107B	3.02106	0.00125946	0.0428152	0.355957	1	0.355152	up
FAM118B	3.05111	0.00113998	0.0405684	0.0854587	1	0.0698813	up
FAM174A	3.1213	0.000900269	0.0352632	0.12982	1	0.0763435	up
FAM180B	3.2904	0.000500231	0.0246814	-0.365133	0.75	-0.32253	down
FAM193A	3.55423	0.000189545	0.0134813	-0.0919887	1	-0.0873155	down
FAM214B	2.97543	0.00146288	0.0485987	-0.163384	0.75	-0.0652063	down
FAM234A	3.43999	0.000290864	0.0182021	-0.184514	0.75	-0.0239053	down
FAM53A	3.77956	7.85542e-05	0.00752872	-0.268266	1	-0.181601	down
FAM8A1	3.50675	0.00022681	0.0161277	0.167826	1	0.144419	up
FAM98A	3.7133	0.000102286	0.0101942	0.26873	0.75	0.0994698	up
FAM98B	3.17294	0.000754515	0.0317241	0.239916	0.75	0.158545	up
FAR2	4.63717	1.76605e-06	0.00113214	0.245972	1	0.214956	up
FASN	3.41801	0.000315409	0.0191224	-0.153127	0.75	-0.191842	down
FASTKD5	4.61395	1.97541e-06	0.00117125	0.215388	0.75	0.13124	up
FBRSL1	4.45382	4.21776e-06	0.00120517	-0.234618	1	-0.157415	down
FBXL16	3.00933	0.00130911	0.0448946	-0.281697	0.75	-0.188708	down
FBXL3	3.36726	0.000379593	0.0216976	0.155103	1	0.0943562	up
FBXO25	3.17384	0.00075218	0.0317021	0.179086	1	0.0878014	up
FBXO28	3.13058	0.000872293	0.034597	0.164951	1	0.0970383	up
FBXO33	3.23915	0.000599432	0.0275912	0.231958	1	0.104323	up
FBXO41	3.27548	0.000527411	0.025672	-0.234846	1	-0.188295	down
FBXW5	3.74029	9.19033e-05	0.00824349	-0.171017	1	-0.170691	down
FCRL3	3.76955	8.1772e-05	0.00891137	0.388176	1	0.149249	up
FGF10	4.25973	1.02339e-05	0.00268443	0.482452	1	0.339789	up
FGFR1OP2	3.27738	0.000523871	0.0255938	0.211718	1	0.150886	up
FGFR3	4.02617	2.83467e-05	0.00390403	-0.192544	1	-0.174777	down
FH	3.01475	0.00128596	0.0433388	0.146299	1	0.148769	up
FHL2	3.28451	0.000510798	0.0253457	0.138661	1	0.121724	up
FHL3	3.65291	0.000129644	0.0104739	-0.276722	0.75	-0.247162	down
FITM2	3.45897	0.000271127	0.0177608	0.173203	1	0.105475	up
FLNA	5.54025	1.51024e-08	3.30362e-05	-0.32145	1	-0.248929	down
FLRT3	3.07601	0.00104895	0.0384638	0.318256	0.75	0.103461	up
FMNL3	3.37506	0.000369004	0.0207588	-0.270872	0.75	-0.191483	down
FNBP4	3.62444	0.000144797	0.0113317	-0.194532	1	-0.170261	down
FOXM1	3.38381	0.000357437	0.0206541	-0.374683	1	-0.199295	down
FREM1	3.60747	0.0001546	0.0118342	-0.194499	1	-0.195448	down
FRMD5	3.64492	0.000133738	0.0119002	0.145137	0.75	0.103534	up
FRMPD2	3.00009	0.00134951	0.0445786	0.172326	1	0.163193	up
FRS3	3.31457	0.000458921	0.0235655	-0.136844	0.75	-0.0961046	down
FUCA1	3.66219	0.000125034	0.0115408	0.158767	1	0.186985	up
FURIN	3.06201	0.00109928	0.0398581	-0.0865089	1	-0.0526537	down
FUT10	3.03874	0.00118784	0.0414055	0.169214	0.75	0.209013	up
FXR1	4.06988	2.35192e-05	0.00437632	0.234928	0.75	0.0458624	up
GABRA1	3.15108	0.000813336	0.033161	0.348206	0.75	0.148534	up
GABRG2	3.82357	6.57659e-05	0.00786468	0.332818	0.75	0.100847	up
GAD2	3.44391	0.000286681	0.018334	0.175436	0.75	0.107749	up
GAL3ST2	3.0296	0.00122441	0.0430474	-0.265637	0.75	-0.344	down
GALK2	3.56183	0.00018414	0.0141573	0.164096	0.75	0.12718	up
GALNS	3.01715	0.00127583	0.044189	-0.135795	0.75	-0.0752923	down
GAREM1	3.31796	0.000453383	0.0234013	0.270018	0.75	0.0928594	up
GAS8	3.40509	0.000330709	0.0198462	-0.218022	1	-0.139981	down
GCC2	3.09871	0.000971816	0.0368322	0.248044	0.75	0.131011	up
GDAP1	3.09258	0.000992128	0.0371989	0.2106	0.75	0.17521	up
GDF1	4.0349	2.73124e-05	0.00380654	-0.25994	0.75	-0.146737	down
GDI2	4.09347	2.12484e-05	0.00419949	0.121357	1	0.108194	up
GEM	3.19904	0.000689421	0.0300765	0.377687	1	0.238704	up
GFM1	3.65293	0.000129635	0.0118404	0.122318	1	0.048889	up
GGH	3.07532	0.00105139	0.038505	0.182337	0.75	0.206695	up
GHITM	3.4459	0.00028458	0.0182598	0.177041	0.75	0.156258	up
GIN1	4.17661	1.47941e-05	0.00338252	0.240111	1	0.200405	up
GIT1	4.0767	2.28398e-05	0.00331527	-0.215132	0.75	-0.118976	down
GJD2	3.60447	0.000156397	0.0127234	0.26947	0.75	0.094931	up
GLCCI1	3.36329	0.000385096	0.0218692	0.337081	1	0.242845	up
GLMN	3.13283	0.000865654	0.0344509	0.246943	0.75	0.136635	up
GLRB	3.194	0.000701586	0.0303749	0.229349	1	0.133534	up
GLRX2	3.64281	0.000134839	0.0119002	0.258319	0.75	0.180134	up
GLRX3	4.24046	1.11533e-05	0.00280695	0.202691	1	0.239339	up
GMEB2	3.26311	0.000550977	0.0264394	-0.118154	1	-0.051001	down
GNAI1	3.53006	0.000207732	0.0152345	0.210105	1	0.161582	up
GNB3	3.01857	0.00126987	0.0441019	-0.0739243	1	-0.174856	down
GNPAT	3.00161	0.0013428	0.044523	0.0760339	1	0.0562076	up
GNPDA2	4.27085	9.73635e-06	0.00261998	0.262607	0.75	0.282197	up
GOLGA1	2.97559	0.00146211	0.0485987	-0.124802	1	-0.134505	down
GOLM1	3.48582	0.000245318	0.0161614	-0.113122	1	-0.103512	down
GOLPH3L	4.64839	1.6727e-06	0.00112528	0.258135	0.75	0.121947	up
GON4L	3.0051	0.00132748	0.0453199	-0.141563	1	-0.156611	down
GORAB	3.35782	0.0003928	0.0221779	0.186816	0.75	0.144308	up
GORASP1	3.36654	0.000380593	0.0211782	-0.0847448	0.75	-0.130517	down
GOT1	3.52332	0.000213085	0.0154464	0.176675	0.75	0.177467	up
GOT2	3.40172	0.00033482	0.0201595	0.181952	0.75	0.171739	up
GPATCH11	2.96886	0.00149453	0.0471432	0.163483	0.75	0.0961716	up
GPBP1L1	4.12083	1.88751e-05	0.00385515	0.139383	1	0.0896483	up
GPN3	3.53208	0.000206149	0.0151821	0.218582	1	0.133898	up
GPR180	3.3107	0.000465321	0.0236597	0.158177	1	0.0609912	up
GPR19	4.91823	4.36646e-07	0.000526715	0.337918	0.75	0.17415	up
GPR22	3.31902	0.00045167	0.0233732	0.259078	1	0.0519595	up
GPR3	5.5662	1.30174e-08	6.50535e-05	0.514212	0.75	0.237491	up
GPRIN1	3.94854	3.93146e-05	0.00481414	-0.16213	1	-0.206963	down
GRIK5	4.39166	5.62447e-06	0.00142033	-0.232588	1	-0.25887	down
GRINA	3.85755	5.7265e-05	0.00621243	-0.133238	0.75	-0.149997	down
GRM8	3.29713	0.000488384	0.0244824	0.197647	1	0.0876299	up
GSG1L	4.15771	1.60728e-05	0.00266474	-0.352038	1	-0.310967	down
GSPT2	3.13741	0.00085224	0.0341111	0.159678	1	0.109862	up
GTF2A1	3.00611	0.00132306	0.0441212	0.197003	0.75	0.132232	up
GTF2B	3.44641	0.000284048	0.0182598	0.152193	0.75	0.180615	up
GTF2IRD1	3.11729	0.000912604	0.0358754	-0.174093	1	-0.1601	down
GTPBP3	3.67691	0.000118036	0.00978468	-0.159104	1	-0.190767	down
HACE1	3.68199	0.000115711	0.0109696	0.218944	0.75	0.12907	up
HADH	3.03094	0.00121898	0.0418473	0.0873412	1	0.0479422	up
HBP1	3.46265	0.000267441	0.0177297	0.198713	1	0.233442	up
HCRTR2	3.90292	4.75205e-05	0.00625359	0.547187	1	0.612107	up
HECTD3	3.62993	0.000141746	0.0111964	-0.162928	0.75	-0.203701	down
HELZ	3.03999	0.00118293	0.0414055	0.0751303	0.75	0.00908511	up
HERC3	3.37901	0.000363739	0.0213495	0.21778	0.75	0.114037	up
HIBADH	3.69685	0.000109145	0.0106058	0.13511	1	0.127163	up
HNRNPUL1	3.75668	8.60929e-05	0.00788403	-0.142629	1	-0.151904	down
HPRT1	3.41952	0.000313661	0.0194548	0.138449	1	0.0950703	up
HS3ST1	3.81626	6.77436e-05	0.00797472	0.208517	1	0.14567	up
HS3ST5	2.93881	0.00164739	0.0493943	0.26152	1	0.204291	up
HSD11B1L	4.48342	3.67277e-06	0.00110759	-0.168179	1	-0.193982	down
HSP90AA1	3.08028	0.00103403	0.0381979	0.157938	1	0.0851739	up
HSP90B1	4.23479	1.14385e-05	0.00282956	0.149843	1	0.107599	up
HSPA13	3.44664	0.000283806	0.0182598	0.345825	0.75	0.248556	up
HSPA4	4.81291	7.43758e-07	0.000743376	0.258251	0.75	0.194522	up
HSPA4L	5.06231	2.07105e-07	0.000289798	0.379475	1	0.2222	up
HSPA5	4.77667	8.91118e-07	0.00079931	0.199201	1	0.157005	up
HSPA8	4.45139	4.26575e-06	0.00163458	0.214763	1	0.140954	up
HSPD1	4.52378	3.03722e-06	0.0013281	0.207785	0.75	0.134016	up
HSPH1	4.05626	2.49328e-05	0.00438898	0.268433	1	0.145271	up
HTR1E	3.19075	0.000709526	0.0305311	0.289875	1	0.16965	up
HTR2B	3.09775	0.000974977	0.0368652	0.633076	0.75	0.885123	up
HTR2C	3.3553	0.000396395	0.0222637	0.462541	0.75	0.225916	up
IDH3A	3.46127	0.000268816	0.0177391	0.139937	1	0.100928	up
IER3	3.14558	0.000828786	0.0336341	-0.321551	1	-0.101329	down
IFFO2	4.08097	2.24244e-05	0.00328068	-0.186797	1	-0.194515	down
IFIT5	3.64599	0.000133184	0.0119002	0.205332	1	0.154554	up
IFT81	3.34385	0.00041312	0.0225106	0.216939	1	0.125827	up
IGDCC4	3.24582	0.00058557	0.0274575	-0.135467	0.75	-0.150391	down
IGF2R	3.21429	0.000653842	0.0293819	-0.18079	1	-0.139301	down
IGSF9B	3.01413	0.00128857	0.0444983	-0.0977997	0.75	-0.0308115	down
IL1RAPL2	3.37678	0.000366704	0.0213801	0.237085	1	0.11971	up
IMMT	3.01837	0.00127069	0.0429895	0.1049	1	0.111808	up
ING1	3.60629	0.000155304	0.0127234	0.190604	0.75	0.101857	up
ING5	3.40143	0.000335177	0.020044	-0.160681	1	-0.176995	down
INO80	2.99297	0.0013814	0.0466448	-0.129188	1	-0.116891	down
INPP4B	4.1197	1.89683e-05	0.00385515	0.202492	1	0.135847	up
INPPL1	5.16692	1.1899e-07	0.000130079	-0.250036	0.75	-0.187621	down
INSIG2	3.24288	0.000591642	0.0273742	0.241952	0.75	0.195073	up
INTS12	3.84022	6.14613e-05	0.00761737	0.154563	1	0.13021	up
INTS3	2.99096	0.00139049	0.0468903	-0.0906982	1	-0.125173	down
INTS7	3.45809	0.00027201	0.0177608	0.147085	0.75	0.00562257	up
IPCEF1	3.89152	4.98082e-05	0.00647728	0.307399	0.75	0.269356	up
IPO11	3.3142	0.000459524	0.0234982	0.169606	1	0.0991211	up
IPO7	2.94388	0.00162063	0.0492648	0.146912	1	0.0596306	up
IQSEC2	4.19108	1.38812e-05	0.00244213	-0.232495	1	-0.26876	down
ITFG2	3.15216	0.000810338	0.0333421	-0.129524	1	-0.178414	down
ITGB5	3.01835	0.00127079	0.0441019	-0.120301	0.75	-0.112393	down
IWS1	3.03544	0.00120094	0.0417192	0.157935	0.75	0.107864	up
JAG2	5.58293	1.18251e-08	2.95475e-05	-0.264872	1	-0.23353	down
JARID2	3.42338	0.000309242	0.0188465	-0.0857533	1	-0.0443016	down
JKAMP	3.11258	0.000927289	0.0358726	0.243734	0.75	0.234127	up
JMJD8	3.48265	0.000248239	0.0163231	-0.115635	1	-0.104508	down
JPH4	3.20947	0.000664909	0.0297061	-0.145064	1	-0.145244	down
KBTBD2	4.05692	2.48622e-05	0.00438898	0.226378	1	0.180506	up
KCNA4	3.61374	0.000150907	0.0126436	0.286975	0.75	0.0686255	up
KCNAB1	3.6908	0.000111773	0.0107124	0.18938	1	0.0861846	up
KCNH3	3.24507	0.000587107	0.0274575	-0.150643	1	-0.133748	down
KCNH4	5.51541	1.73988e-08	3.46811e-05	-0.571401	0.75	-0.739598	down
KCNJ1	3.12756	0.000881315	0.034797	0.25472	0.75	0.0546579	up
KCNJ4	4.13332	1.78779e-05	0.00281714	-0.210407	1	-0.211187	down
KCNK2	3.8726	5.3841e-05	0.00695006	0.272541	1	0.225535	up
KCNMB2	2.93661	0.00165913	0.0496065	0.206227	0.75	0.171522	up
KCNS3	3.59907	0.000159679	0.0129603	0.209657	1	0.166152	up
KCNV1	3.27914	0.000520615	0.025543	0.150929	1	0.215758	up
KCTD13	3.19196	0.000706553	0.0307804	-0.176477	0.75	-0.0993416	down
KDM3A	3.31373	0.000460295	0.0234982	0.170636	1	0.107135	up
KDM4B	4.11996	1.8947e-05	0.00291985	-0.206343	0.75	-0.112228	down
KDM5D	3.66388	0.000124212	0.0101761	-0.0826357	0.75	-0.098707	down
KIAA0895	4.0189	2.92355e-05	0.00482414	0.294185	0.75	0.153599	up
KIAA1522	3.88803	5.05314e-05	0.00570223	-0.291413	1	-0.232768	down
KIF21A	3.19992	0.000687329	0.0300765	0.163925	1	0.0968661	up
KIF21B	3.05522	0.00112447	0.0404695	-0.159938	1	-0.136138	down
KIF7	3.90715	4.66954e-05	0.00542691	-0.225131	0.75	-0.246311	down
KIFAP3	3.32625	0.000440111	0.0230824	0.240787	0.75	0.129645	up
KIFC2	4.6615	1.56957e-06	0.000641164	-0.229749	0.75	-0.175485	down
KIN	3.16188	0.000783767	0.032524	0.258634	0.75	0.150608	up
KLF10	3.0551	0.00112493	0.0401773	0.291451	1	0.262973	up
KLHDC8B	3.00905	0.00131031	0.0448946	-0.159913	0.75	-0.0812098	down
KLHL14	3.19714	0.000693998	0.0302334	0.26214	1	0.169359	up
KLHL9	3.12571	0.000886895	0.0348992	0.206185	1	0.0809372	up
KLKB1	4.09019	2.15507e-05	0.00320803	-0.230219	0.75	-0.240663	down
KPNA5	3.03305	0.00121049	0.0418217	0.255245	0.75	0.129194	up
KRT222	3.43717	0.000293913	0.01866	0.249781	1	0.184958	up
KY	3.09027	0.000999872	0.0376913	-0.239274	0.75	-0.0482871	down
L1CAM	3.32232	0.000446355	0.0232357	-0.112473	1	-0.161435	down
LACTB2	3.21376	0.000655056	0.0292285	0.227913	0.75	0.313395	up
LAMB2	4.08011	2.25077e-05	0.00328068	-0.272146	0.75	-0.184019	down
LAMP2	3.26722	0.00054305	0.0260947	0.185879	1	0.221915	up
LANCL1	3.56672	0.000180736	0.0141127	0.177682	1	0.191099	up
LARP1	3.89231	4.96477e-05	0.00562064	-0.183559	0.75	-0.205067	down
LAS1L	3.50855	0.000225278	0.0151551	-0.134574	1	-0.185343	down
LEMD2	3.31297	0.000461562	0.0236004	-0.155056	0.75	-0.0862592	down
LENG8	5.37247	3.88337e-08	5.90643e-05	-0.319836	0.75	-0.299736	down
LEPROTL1	3.68691	0.000113497	0.0108184	0.192641	1	0.135926	up
LGALS8	3.32362	0.000444291	0.023232	0.183536	1	0.141283	up
LGI1	3.987	3.34564e-05	0.00508857	0.217634	1	0.0864603	up
LGI2	3.25268	0.000571608	0.0269851	0.221684	1	0.226713	up
LGI4	3.38501	0.000355874	0.0206541	-0.182387	0.75	-0.0898956	down
LIG4	2.94524	0.00161354	0.0492107	0.170238	0.75	0.294869	up
LIME1	3.1933	0.000703292	0.030719	-0.125273	0.75	-0.14548	down
LIMK2	3.22186	0.000636796	0.0287809	-0.132153	1	-0.097492	down
LIMS2	4.50529	3.3142e-06	0.00102599	-0.335687	0.75	-0.233532	down
LIPA	3.14575	0.000828313	0.0335177	0.258507	1	0.357022	up
LIPC	2.99597	0.00136785	0.0447234	0.158173	0.75	0.187713	up
LLGL1	2.97596	0.00146035	0.0485987	-0.155228	0.75	-0.0931518	down
LMBRD1	3.03012	0.0012223	0.0418718	0.182096	1	0.210608	up
LMF2	3.88702	5.07419e-05	0.00570756	-0.166606	1	-0.0710994	down
LMTK3	3.46383	0.000266276	0.0170994	-0.181428	1	-0.206505	down
LNX2	3.77694	7.93835e-05	0.00876024	0.232914	0.75	0.144176	up
LRFN4	3.05465	0.0011266	0.0405045	-0.173434	1	-0.160671	down
LRP1	3.09305	0.00099054	0.0375012	-0.181383	0.75	-0.1599	down
LRPPRC	3.41465	0.000319325	0.019632	0.151273	1	0.0996382	up
LRRC40	3.75442	8.6871e-05	0.00923685	0.307205	0.75	0.357321	up
LRRC47	3.27233	0.00053332	0.025876	-0.0960043	1	-0.135391	down
LRRC49	3.56577	0.000181396	0.0141327	0.173888	1	0.13855	up
LRRC56	4.44121	4.47276e-06	0.0012409	-0.371728	0.75	-0.102563	down
LSM6	3.74747	8.93125e-05	0.00938948	0.172677	0.75	0.208616	up
LTBP4	3.27515	0.00052802	0.025672	-0.269917	1	-0.221316	down
LYAR	3.02639	0.00123747	0.0422332	0.160277	1	0.114551	up
LYPLA1	4.23605	1.13743e-05	0.00282956	0.248323	1	0.223142	up
LYSMD2	3.02517	0.00124247	0.0423628	0.172653	0.75	0.165175	up
LZIC	3.16757	0.000768594	0.032123	0.121273	1	0.211772	up
MAD2L1	3.45713	0.00027298	0.0177608	0.297557	0.75	0.417128	up
MAMSTR	3.30604	0.00047313	0.0238144	-0.24128	0.75	-0.110907	down
MAN2C1	3.40845	0.000326663	0.0197023	-0.17428	0.75	-0.195194	down
MANF	3.22339	0.000633409	0.0286166	0.141759	1	0.115099	up
MAP2K4	3.12715	0.000882557	0.0348068	0.180945	1	0.162203	up
MAP3K13	3.46236	0.000267729	0.0177297	0.168978	1	0.119735	up
MAP3K3	3.33891	0.000420543	0.0223469	-0.158638	1	-0.110292	down
MAPK12	3.10377	0.000955346	0.0366172	-0.211497	1	-0.202452	down
MARK2	3.12887	0.0008774	0.0351181	-0.203369	0.75	-0.24829	down
MARS2	3.97918	3.45761e-05	0.00521354	0.184423	1	0.0968039	up
MAST1	3.87681	5.29168e-05	0.00585803	-0.200392	0.75	-0.167236	down
MBD6	3.22935	0.000620355	0.0285051	-0.141786	1	-0.184087	down
MCF2	3.84687	5.98185e-05	0.00747346	0.349993	0.75	0.213763	up
MDFIC	3.41083	0.000323832	0.0198058	0.304955	1	0.313949	up
MDH1	3.70725	0.000104761	0.0103818	0.185917	0.75	0.184309	up
ME2	3.03009	0.00122242	0.0418718	0.126209	0.75	0.135364	up
MED4	3.52572	0.000211166	0.0153896	0.181508	1	0.126571	up
MED7	4.05015	2.55927e-05	0.0044321	0.24744	0.75	0.225489	up
MEIS3	3.9692	3.60579e-05	0.00462043	-0.268168	1	-0.0985821	down
MEST	4.02418	2.85873e-05	0.00476027	0.303673	0.75	0.19451	up
METTL18	3.12428	0.000891201	0.0349899	0.278239	0.75	0.203075	up
MEX3C	3.19531	0.000698401	0.0303497	0.193923	1	0.087834	up
MFAP1	3.15275	0.000808691	0.0330873	0.133323	0.75	0.184428	up
MFAP3L	2.99906	0.00135406	0.0446444	0.191367	1	0.102142	up
MGAT3	3.85159	5.86775e-05	0.00627723	-0.138025	1	-0.146599	down
MICAL3	3.24933	0.000578383	0.0272861	-0.152893	1	-0.183697	down
MICALL2	4.67734	1.45312e-06	0.000605155	-0.347303	0.75	-0.433244	down
MIS12	3.26432	0.000548645	0.0262554	0.145131	0.75	0.0980066	up
MKNK1	4.59976	2.11487e-06	0.000764257	-0.264375	0.75	-0.185793	down
MLXIPL	3.77041	8.14885e-05	0.00764244	-0.198509	1	-0.0609978	down
MMAA	3.9999	3.16843e-05	0.0050153	0.246723	1	0.172211	up
MMADHC	3.60478	0.00015621	0.0127234	0.154827	1	0.149338	up
MNAT1	4.6378	1.76066e-06	0.00113214	0.186875	1	0.182675	up
MNS1	3.95562	3.81676e-05	0.00549457	0.291104	1	0.277462	up
MORC3	3.3465	0.000409189	0.0224867	0.236586	0.75	0.155306	up
MORF4L1	3.59195	0.000164109	0.0132076	0.153671	1	0.181336	up
MORF4L2	3.29451	0.000492959	0.0246705	0.196956	0.75	0.236794	up
MOSPD2	3.16804	0.000767354	0.0321096	0.251395	1	0.310067	up
MRPL13	4.24735	1.08158e-05	0.00276173	0.181562	0.75	0.251574	up
MRPL15	3.7547	8.67738e-05	0.00923685	0.162211	1	0.188373	up
MRPL18	3.03259	0.0012123	0.0418217	0.100729	0.75	0.116412	up
MRPL21	2.99688	0.0013638	0.0447128	0.0808617	0.75	0.0913043	up
MRPL32	3.46967	0.000260546	0.0174527	0.0900692	1	0.0961501	up
MRPL39	3.58407	0.000169144	0.0133566	0.123982	1	0.0649007	up
MRPL42	3.64646	0.000132937	0.0119002	0.206521	1	0.134089	up
MRPL47	3.67518	0.000118842	0.011172	0.197	0.75	0.244334	up
MRPL50	3.40963	0.000325257	0.0198225	0.14206	1	0.0792726	up
MRPS22	3.52309	0.000213271	0.0154464	0.199305	1	0.133399	up
MRPS30	4.28728	9.04378e-06	0.0024911	0.251265	1	0.10633	up
MRPS36	4.05933	2.46071e-05	0.00438898	0.214198	0.75	0.25577	up
MSH2	3.76244	8.4133e-05	0.00908377	0.209579	1	0.114594	up
MSH6	3.66951	0.000121507	0.0112747	0.167727	0.75	0.149913	up
MST1R	3.57873	0.000172634	0.0126349	-0.163733	1	-0.113645	down
MTA1	2.99832	0.00135737	0.0460111	-0.125837	1	-0.113412	down
MTERF1	2.94033	0.0016393	0.049373	0.268732	0.75	0.150986	up
MTHFR	3.22769	0.000623971	0.0285051	-0.163802	1	-0.076797	down
MTO1	3.05792	0.00111438	0.0400238	0.21406	0.75	0.135169	up
MTX2	4.83197	6.75929e-07	0.000695451	0.257954	0.75	0.245391	up
MYCL	4.9219	4.28545e-07	0.000288295	-0.506388	0.75	-0.518337	down
MYH9	3.56811	0.000179786	0.0130212	-0.200201	0.75	-0.14281	down
MYL9	3.37946	0.000363136	0.0206557	-0.34486	1	-0.264662	down
MYO18A	3.10743	0.000943609	0.036394	-0.0891965	1	-0.117789	down
MYO9A	2.93927	0.00164495	0.0493937	0.137474	0.75	0.11132	up
MYO9B	4.45365	4.2211e-06	0.00120517	-0.266952	0.75	-0.177384	down
NACAD	3.24265	0.000592126	0.0276184	-0.119062	1	-0.107413	down
NANP	3.77169	8.10719e-05	0.00886268	0.218649	1	0.165503	up
NAP1L2	4.02776	2.81554e-05	0.00475813	0.253387	1	0.12991	up
NAPG	3.19199	0.000706475	0.0304973	0.152508	1	0.101123	up
NARS2	3.26824	0.000541086	0.0260729	0.13238	1	0.146735	up
NAV2	3.94333	4.01796e-05	0.00486354	-0.185153	1	-0.159279	down
NCAN	2.98284	0.00142792	0.0478463	-0.161422	1	-0.146878	down
NCBP1	3.30357	0.000477311	0.0240942	0.134719	0.75	0.0934272	up
NCEH1	3.04233	0.00117377	0.0412256	0.168014	1	0.0932764	up
NDFIP2	3.14992	0.000816583	0.033216	0.215829	0.75	0.202888	up
NDUFB5	3.58329	0.000169647	0.0133662	0.18317	0.75	0.237381	up
NECAB1	4.22613	1.18873e-05	0.00290798	0.312912	1	0.199669	up
NECAB2	3.71065	0.000103362	0.00899459	-0.368232	1	-0.363924	down
NEFM	3.22337	0.00063346	0.0286166	0.297924	1	0.364181	up
NEMF	3.28399	0.000511745	0.0253545	0.207199	0.75	0.132024	up
NES	3.8151	6.80626e-05	0.00691778	-0.402656	0.75	-0.215877	down
NETO1	3.23695	0.000604079	0.0276958	0.202522	1	0.0650194	up
NEURL4	4.23371	1.14936e-05	0.0021501	-0.166793	0.75	-0.179664	down
NEUROD2	3.07123	0.0010659	0.0392911	-0.113331	1	-0.120792	down
NEUROD6	3.97348	3.54146e-05	0.00527016	0.372681	0.75	0.105504	up
NFE2L2	3.98778	3.33471e-05	0.00508857	0.236406	1	0.233893	up
NINL	3.54989	0.000192698	0.0135906	-0.183434	1	-0.331534	down
NISCH	4.23067	1.16497e-05	0.0021563	-0.129304	1	-0.137841	down
NMD3	3.33892	0.000420526	0.0226521	0.333488	0.75	0.247117	up
NME7	4.57338	2.39962e-06	0.00125337	0.285845	1	0.138647	up
NOC4L	3.80793	7.00669e-05	0.00702315	-0.205154	0.75	-0.0635212	down
NOCT	3.34527	0.000411013	0.0224867	0.281564	0.75	0.176076	up
NOD1	3.05925	0.00110946	0.0400469	-0.272255	0.75	-0.136323	down
NOL11	3.33217	0.000430856	0.0228314	0.185362	1	0.122893	up
NOXA1	5.30215	5.72223e-08	7.4139e-05	-0.309791	1	-0.225096	down
NPAS4	3.32662	0.000439524	0.0230824	1.18772	1	1.1603	up
NPEPL1	4.15428	1.63159e-05	0.00267998	-0.274654	0.75	-0.112353	down
NPHP4	2.96442	0.00151627	0.0498984	-0.222084	0.75	-0.126673	down
NPPC	3.29996	0.000483499	0.0243014	0.197406	1	0.238395	up
NPTXR	5.09843	1.71245e-07	0.000156084	-0.308834	1	-0.34558	down
NPY5R	3.10574	0.000949006	0.0362261	0.261114	0.75	0.160339	up
NR1D2	3.68033	0.000116468	0.0110115	0.273474	0.75	0.237071	up
NR3C1	3.56236	0.000183766	0.0141573	0.215428	1	0.116674	up
NR4A2	3.7315	9.51707e-05	0.00962214	0.383189	1	0.372809	up
NSF	3.48443	0.000246591	0.017067	0.177105	1	0.100889	up
NT5DC1	3.00674	0.00132034	0.0441212	0.260801	0.75	0.158967	up
NUB1	3.61984	0.00014739	0.0124842	0.13517	0.75	0.0924511	up
NUBPL	3.74801	8.91221e-05	0.00938948	0.222012	0.75	0.336043	up
NUCB2	3.37142	0.000373912	0.0215339	0.113773	1	0.0453421	up
NUDCD1	3.67389	0.000119442	0.011172	0.228326	0.75	0.249035	up
NUDT5	3.03929	0.00118569	0.0414055	0.161237	1	0.137202	up
NUMB	4.55998	2.5579e-06	0.00129682	0.184788	0.75	0.195544	up
NXPE3	3.49692	0.00023533	0.0165974	0.292683	0.75	0.340302	up
NXPH1	3.06983	0.0010709	0.0389422	0.184577	0.75	0.153228	up
NXPH3	3.39114	0.000348008	0.020599	0.349177	1	0.297784	up
NXT1	2.96522	0.00151233	0.0473628	0.0755556	0.75	0.0964775	up
NYNRIN	3.23542	0.00060733	0.0281399	-0.147116	0.75	-0.117667	down
OCIAD1	3.07198	0.00106322	0.0387835	0.10846	0.75	0.0271614	up
OCIAD2	3.10832	0.000940758	0.0361247	0.115033	0.75	0.0977722	up
OGG1	3.88566	5.10255e-05	0.00572108	-0.157061	0.75	-0.24539	down
OLFM3	3.16086	0.000786521	0.0325907	0.182287	1	0.107278	up
OPN3	4.5457	2.73763e-06	0.00129895	0.495081	0.75	0.227476	up
OPRL1	3.32592	0.000440629	0.0230046	-0.283874	0.75	-0.311402	down
OSBPL3	2.96643	0.00150639	0.0473465	0.288581	1	0.24814	up
OSTC	3.40556	0.000330141	0.0200208	0.205124	1	0.202311	up
OSTM1	3.16854	0.00076604	0.032093	0.165995	0.75	0.169181	up
OTOF	3.73474	9.39558e-05	0.00838459	-0.484258	1	-0.531931	down
OTUD6B	3.74442	9.04038e-05	0.00938948	0.247657	1	0.14568	up
OXR1	3.83384	6.30783e-05	0.00776974	0.300409	1	0.1449	up
OXSM	3.08389	0.00102156	0.0380576	0.161664	0.75	0.139413	up
P2RX5	4.43172	4.67429e-06	0.00126757	-0.205682	0.75	-0.193398	down
P4HA1	3.08965	0.00100198	0.0373811	0.256827	1	0.202669	up
PABPC1	3.17895	0.000739035	0.0313973	-0.107136	1	-0.0807349	down
PACSIN1	3.26816	0.000541254	0.0261883	-0.176099	1	-0.169581	down
PAFAH1B2	3.30188	0.000480196	0.0241701	0.13166	1	0.0783906	up
PAIP1	3.65159	0.000130311	0.0118404	0.135479	1	0.132447	up
PALM	4.14308	1.71334e-05	0.00274542	-0.257399	0.75	-0.162716	down
PANK1	3.83958	6.16236e-05	0.00761737	0.27253	0.75	0.0876459	up
PAPOLG	3.73734	9.29883e-05	0.00953935	0.209147	1	0.196813	up
PBX4	4.56742	2.46886e-06	0.00083044	-0.433916	0.75	-0.216214	down
PCBP4	5.30548	5.61898e-08	7.4139e-05	-0.281903	0.75	-0.247615	down
PCDHB10	3.12035	0.000903185	0.0352632	0.198689	0.75	0.152843	up
PCMT1	3.01741	0.00127474	0.043085	0.165589	1	0.12963	up
PCNA	3.5212	0.000214801	0.0155251	0.177747	1	0.144055	up
PCNP	2.96228	0.00152686	0.0475625	0.117593	1	0.122324	up
PCP4	3.07005	0.00107013	0.0389422	0.213719	1	0.192447	up
PCSK1	4.67305	1.4838e-06	0.00103812	0.548847	1	0.352126	up
PDCD10	3.2814	0.000516459	0.0254462	0.186768	1	0.16265	up
PDCL	3.61014	0.000153013	0.0126841	0.200996	1	0.116768	up
PDE12	3.99556	3.22703e-05	0.00505369	0.173484	1	0.0639518	up
PDE1C	3.69148	0.000111479	0.0107124	0.209634	1	0.17025	up
PDGFRB	3.1134	0.00092474	0.0360638	-0.188317	1	-0.148162	down
PDIA6	4.28129	9.2908e-06	0.00251946	0.185427	0.75	0.143492	up
PDP1	3.96488	3.67159e-05	0.00539662	0.349128	1	0.180172	up
PDS5A	3.06005	0.00110651	0.039782	0.12352	1	0.0881046	up
PDZD4	3.7629	8.39765e-05	0.0078069	-0.226823	1	-0.184014	down
PER2	4.34127	7.083e-06	0.0022206	0.374058	1	0.248846	up
PEX11A	4.90982	4.55808e-07	0.000531502	0.325575	0.75	0.228066	up
PEX12	4.54685	2.72268e-06	0.00129895	0.231981	0.75	0.172478	up
PEX3	3.07996	0.00103513	0.0381979	0.200103	1	0.157266	up
PFDN1	3.27411	0.00052998	0.025714	0.114757	1	0.102804	up
PFDN4	3.07387	0.0010565	0.0386192	0.199636	1	0.197815	up
PFKL	3.18156	0.000732417	0.0312838	-0.127805	1	-0.153662	down
PGAP2	3.27746	0.000523724	0.0255938	0.25343	0.75	0.300299	up
PGBD1	3.08507	0.00101753	0.0379884	-0.214424	0.75	-0.230741	down
PGK1	3.64122	0.000135676	0.0119002	0.183482	0.75	0.190492	up
PGM1	2.98101	0.00143649	0.0462807	0.103124	0.75	0.121262	up
PHAX	3.64335	0.000134554	0.0119002	0.14907	1	0.141863	up
PHF5A	3.12034	0.000903203	0.0352632	0.089709	1	0.109095	up
PHF6	3.43246	0.000299066	0.0188667	0.214314	1	0.0994794	up
PHLDA1	3.46082	0.000269266	0.0177391	0.16667	1	0.125754	up
PHLDB1	3.99083	3.2921e-05	0.00435296	-0.231557	0.75	-0.215264	down
PHOSPHO2	4.19553	1.36117e-05	0.00316973	0.306286	0.75	0.383712	up
PHYHIP	3.01068	0.00130332	0.0448305	-0.121848	1	-0.190794	down
PHYHIPL	3.97255	3.55542e-05	0.00527016	0.222505	1	0.144672	up
PICALM	2.97486	0.00146562	0.046704	0.197127	1	0.170969	up
PIGC	3.42876	0.000303176	0.0190066	0.156924	0.75	0.148255	up
PIGF	3.38374	0.000357534	0.0210366	0.24299	1	0.136585	up
PIGP	3.95179	3.8784e-05	0.00551285	0.16018	1	0.11978	up
PIGZ	3.62462	0.000144695	0.0113317	-0.150131	1	-0.123624	down
PIK3CB	3.95161	3.88144e-05	0.00551285	0.215725	0.75	0.173371	up
PIP5K1B	3.06706	0.00108089	0.0390669	0.150056	0.75	0.160665	up
PJA2	3.24764	0.000581834	0.0272108	0.245572	0.75	0.145547	up
PKN1	3.57871	0.000172645	0.0126349	-0.17317	1	-0.130552	down
PLA2G15	3.69831	0.000108522	0.00928194	-0.141997	1	-0.0983864	down
PLA2G4B	4.14236	1.71873e-05	0.00274542	-0.20454	1	-0.247877	down
PLB1	3.37966	0.000362872	0.0206557	-0.400151	0.75	-0.313146	down
PLCB2	3.43721	0.000293867	0.0182594	-0.37316	0.75	-0.386347	down
PLCD3	4.16569	1.55206e-05	0.00259781	-0.289681	1	-0.20227	down
PLCD4	3.33887	0.000420598	0.0223469	-0.175134	0.75	-0.204193	down
PLCL2	3.20163	0.000683258	0.0300526	0.112785	1	0.079045	up
PLEKHA5	3.22821	0.000622844	0.0285051	-0.17873	1	-0.177346	down
PLEKHG2	4.23557	1.13984e-05	0.00214946	-0.422603	1	-0.339828	down
PLEKHG5	3.42912	0.000302769	0.0185815	-0.247155	1	-0.207421	down
PLEKHO1	3.11997	0.000904342	0.0356659	-0.0834699	1	-0.0882822	down
PLRG1	3.15033	0.000815418	0.0332071	0.160538	1	0.0817286	up
PLTP	3.5659	0.000181307	0.0130773	-0.244102	0.75	-0.168052	down
PLXNB2	3.10477	0.000952129	0.0366172	-0.148728	1	-0.0817768	down
PLXND1	3.24537	0.000586488	0.0274575	-0.222991	0.75	-0.0650547	down
PMS1	3.36044	0.000389096	0.0220605	0.255882	1	0.110824	up
PNMA5	4.38563	5.78264e-06	0.00142884	-0.242925	1	-0.277892	down
PNPLA6	3.76225	8.41956e-05	0.0078069	-0.128961	1	-0.132236	down
PNPLA7	4.35631	6.61358e-06	0.00154237	-0.232438	1	-0.118973	down
PNPLA8	3.97277	3.55211e-05	0.00527016	0.171549	1	0.120663	up
POLB	2.95363	0.00157029	0.0485684	0.130634	1	0.109172	up
POLR2A	4.16599	1.55e-05	0.00259781	-0.173734	0.75	-0.1741	down
POLR2B	4.10103	2.05657e-05	0.00413465	0.112953	1	0.0703849	up
POLR3D	3.03338	0.00120916	0.0418217	0.135161	1	0.14245	up
POPDC3	3.81187	6.89587e-05	0.00804105	0.416126	0.75	0.107408	up
POT1	3.18385	0.000726652	0.0309877	0.144399	1	0.158478	up
PPA2	3.1479	0.000822233	0.0333964	0.186467	0.75	0.225229	up
PPFIA4	3.5735	0.000176119	0.0128087	-0.134227	1	-0.0936178	down
PPID	3.84894	5.93159e-05	0.00743723	0.254968	0.75	0.136148	up
PPIL1	3.17563	0.000747567	0.031612	0.157822	1	0.14859	up
PPP1R10	4.12181	1.8795e-05	0.00290924	-0.319452	0.75	-0.0930097	down
PPP1R15A	4.08475	2.20626e-05	0.00324283	-0.148887	0.75	-0.132548	down
PPP1R16A	3.00593	0.00132386	0.0452702	-0.173979	0.75	-0.0654362	down
PPP1R3F	2.99832	0.00135737	0.0460111	-0.0572432	1	-0.0630633	down
PPP2R3C	3.77729	7.92726e-05	0.00876024	0.212139	1	0.213846	up
PPP2R5C	2.93564	0.00166432	0.0497193	0.12569	0.75	0.158093	up
PPT1	3.17689	0.000744315	0.0315225	0.202552	0.75	0.179976	up
PRICKLE1	5.38786	3.56503e-08	0.000113374	0.286386	0.75	0.0782307	up
PRKAB1	3.12156	0.000899468	0.0355941	-0.152051	1	-0.0877398	down
PRKACB	3.17385	0.000752148	0.0317021	0.214207	1	0.149337	up
PRPF40B	3.79896	7.26536e-05	0.00711924	-0.14543	0.75	-0.127087	down
PRPS2	2.98678	0.00140966	0.0456599	0.166768	1	0.1697	up
PRR16	2.99854	0.0013564	0.0446795	0.208664	0.75	0.207299	up
PRR36	3.37081	0.000374738	0.0209411	-0.332012	0.75	-0.306993	down
PRSS21	3.02744	0.00123318	0.0432256	-0.310293	1	-0.211668	down
PSMA5	3.22587	0.000627947	0.0284914	0.0949613	1	0.130322	up
PSMA6	3.18372	0.000726986	0.0309877	0.117942	1	0.100404	up
PSMC2	4.05849	2.46959e-05	0.00438898	0.127541	1	0.0907674	up
PSMD12	3.33043	0.000433558	0.0228625	0.194998	1	0.125924	up
PSMD14	3.47863	0.000251993	0.0171507	0.133672	1	0.139201	up
PTAR1	3.11455	0.000921144	0.0357244	0.157985	1	0.00220067	up
PTGES3	2.95943	0.00154105	0.0479619	0.195698	1	0.150402	up
PTGS1	3.07951	0.0010367	0.0381979	0.309801	0.75	0.407063	up
PTP4A3	4.75031	1.01552e-06	0.000480064	-0.287321	1	-0.0802485	down
PTPN23	3.06695	0.00108127	0.039361	-0.19774	1	-0.11928	down
PUM3	3.55808	0.000186784	0.0143292	0.253926	0.75	0.262794	up
PURA	3.96348	3.69328e-05	0.00463077	-0.142102	0.75	-0.124003	down
PWP2	5.33212	4.85374e-08	7.07473e-05	-0.153475	1	-0.146443	down
PXDN	4.28974	8.94392e-06	0.00181905	-0.314678	1	-0.280977	down
RAB10	3.60509	0.000156022	0.0127234	0.155203	1	0.113563	up
RAB11FIP4	3.11222	0.000928431	0.0361091	-0.145064	1	-0.111106	down
RAB23	3.54456	0.000196636	0.0146356	0.259756	0.75	0.217194	up
RAB2B	3.34477	0.000411761	0.0224867	0.1787	0.75	0.0649159	up
RAB36	3.5558	0.000188412	0.0134786	-0.169715	1	-0.208077	down
RAB3B	3.27985	0.000519317	0.0255151	0.3743	1	0.349458	up
RAB3IL1	3.14897	0.000819223	0.0335702	-0.165781	0.75	-0.0325803	down
RAB4A	3.04361	0.00116879	0.0412117	0.102818	1	0.0967589	up
RAB5A	3.03394	0.00120693	0.0418028	0.0932353	1	0.0947788	up
RAB6A	3.33585	0.0004252	0.022709	0.144246	1	0.105544	up
RAB8B	3.18361	0.000727258	0.0309877	0.178062	1	0.137442	up
RAB9A	3.10727	0.000944132	0.0361748	0.14026	0.75	0.178936	up
RAD23B	2.97239	0.00147744	0.0468052	0.142802	0.75	0.0598098	up
RAD51C	3.1066	0.000946259	0.0362166	0.147811	0.75	0.161831	up
RAD54B	3.17741	0.000742985	0.0315044	0.205124	1	0.225868	up
RAD9A	3.78254	7.76173e-05	0.00748169	-0.221252	1	-0.269676	down
RAP1A	3.24688	0.00058338	0.0272214	0.103894	0.75	0.170075	up
RAP1GDS1	3.18733	0.00071797	0.0308172	0.237559	0.75	0.19036	up
RASA1	3.63419	0.000139426	0.0120133	0.275786	1	0.119755	up
RASAL1	3.16547	0.000774172	0.0322023	-0.328099	0.75	-0.188626	down
RASGEF1A	3.02325	0.00125038	0.0435478	-0.155093	1	-0.119592	down
RASGEF1C	3.57172	0.000177322	0.0128694	-0.139796	1	-0.108619	down
RB1	3.2449	0.000587465	0.0272918	0.185826	1	0.148843	up
RB1CC1	3.24368	0.000589991	0.0273365	0.111492	1	0.150057	up
RBCK1	3.48931	0.000242132	0.0160118	-0.106054	0.75	-0.0142296	down
RBM12B	4.13227	1.79596e-05	0.00378471	0.301017	1	0.166796	up
RBM18	3.69483	0.000110016	0.0106315	0.216066	1	0.13047	up
RCAN2	3.32125	0.000448069	0.0232903	0.235601	0.75	0.198511	up
RCBTB1	3.39307	0.000345564	0.0205281	0.156679	1	0.132346	up
RCE1	3.85287	5.83705e-05	0.00626355	-0.228119	0.75	-0.189195	down
RCHY1	3.03912	0.00118636	0.0414055	0.204746	0.75	0.16575	up
REEP3	3.36839	0.000378039	0.0216441	0.318422	1	0.428193	up
RET	3.93396	4.17783e-05	0.00582267	0.478366	1	0.557806	up
REXO4	3.2587	0.000559617	0.0267074	0.22104	0.75	0.18294	up
RFT1	3.35133	0.000402125	0.0218095	-0.221701	0.75	-0.221472	down
RGS4	4.15659	1.61516e-05	0.00356147	0.179969	1	0.123987	up
RHBDF2	3.60095	0.000158525	0.0120555	-0.455694	1	-0.293458	down
RHEBL1	3.56386	0.000182723	0.0141573	0.194548	1	0.144801	up
RHOT1	3.48293	0.000247982	0.017067	0.197729	0.75	0.0593491	up
RHOT2	3.95197	3.87546e-05	0.00477364	-0.186863	0.75	-0.210408	down
RIC3	3.03172	0.00121584	0.0418217	0.12574	1	0.151957	up
RIN1	3.9435	4.01498e-05	0.00486354	-0.294142	1	-0.228426	down
RND3	3.34981	0.000404331	0.0223847	0.24817	1	0.0916358	up
RNF111	3.79751	7.30792e-05	0.00840939	0.185413	1	0.0585323	up
RNF128	3.95304	3.85826e-05	0.00551285	0.30094	1	0.142317	up
RNF14	3.19472	0.000699828	0.0303655	0.219585	0.75	0.211369	up
RNF146	3.23768	0.000602534	0.0276612	0.132038	1	0.132045	up
RNF44	3.56011	0.000185352	0.0132868	-0.2123	0.75	-0.221994	down
RNF6	4.56786	2.46362e-06	0.00126739	0.262433	1	0.16052	up
RNLS	4.37536	6.06169e-06	0.00201952	0.257749	1	0.313255	up
ROPN1L	3.72621	9.71897e-05	0.00979795	0.321964	1	0.361089	up
RORB	4.01633	2.9556e-05	0.00485412	0.485359	0.75	0.244617	up
RPA3	3.22402	0.000632025	0.0286166	0.201989	1	0.276174	up
RPGRIP1L	4.0536	2.52182e-05	0.00438898	0.131546	1	0.116449	up
RPL37A	3.74426	9.04645e-05	0.00813529	-0.20412	1	-0.173397	down
RPS26	2.96688	0.00150419	0.0496411	-0.178299	0.75	-0.110359	down
RPS6KA3	3.05622	0.00112075	0.0401701	0.161814	1	0.0677716	up
RPS6KL1	2.986	0.00141328	0.0474466	-0.0866429	1	-0.0640477	down
RPUSD1	3.45529	0.00027485	0.0174498	-0.209352	0.75	-0.141071	down
RRAD	3.02316	0.00125075	0.0435478	-0.367284	1	-0.139413	down
RRP1	3.17541	0.00074812	0.031552	-0.11358	0.75	-0.157734	down
RRP9	3.22437	0.000631258	0.0286716	-0.186558	0.75	-0.104648	down
RSPH1	3.22928	0.000620508	0.0285051	-0.263153	0.75	-0.20051	down
RTN4	3.34035	0.000418365	0.0226521	0.153285	1	0.129756	up
RXFP1	4.30753	8.25433e-06	0.00237992	0.400209	1	0.39736	up
RYR1	3.48879	0.000242602	0.0160126	-0.312776	0.75	-0.316232	down
SAAL1	3.7093	0.000103916	0.0103273	0.117167	1	0.139877	up
SAMHD1	3.6995	0.000108011	0.0105543	0.174353	1	0.123664	up
SARS2	3.09247	0.000992507	0.037535	-0.152208	0.75	-0.106153	down
SBDS	3.60693	0.000154922	0.0127234	0.180559	0.75	0.200103	up
SCAP	3.14872	0.000819931	0.0335702	-0.119113	1	-0.103776	down
SCFD1	3.47476	0.000255658	0.017232	0.161812	1	0.16002	up
SCG2	3.98862	3.32289e-05	0.00508857	0.19029	1	0.121115	up
SCG3	3.20143	0.000683748	0.0300526	0.102004	1	0.125931	up
SCN5A	3.01525	0.00128385	0.0444229	-0.53257	0.75	-0.705839	down
SCRIB	3.09962	0.000968854	0.0369199	-0.11798	1	-0.0988453	down
SCRN3	3.14086	0.000842269	0.0338747	0.208097	1	0.148372	up
SDCBP	3.32308	0.000445149	0.0232421	0.144174	1	0.121745	up
SDF2	3.34287	0.000414585	0.0225202	0.135822	1	0.12194	up
SDHAF2	2.97595	0.00146042	0.0466562	0.0974999	1	0.105515	up
SDHD	3.55179	0.00019131	0.0143895	0.162758	1	0.185592	up
SEC14L5	3.33461	0.000427099	0.0224673	-0.0989738	0.75	-0.00161938	down
SEC16A	3.20816	0.000667933	0.0297683	-0.0927101	1	-0.0988194	down
SEC22B	3.09015	0.00100029	0.0373811	0.148744	1	0.1091	up
SEC23A	3.00816	0.00131415	0.0440742	0.169425	1	0.0946422	up
SEC23B	2.9629	0.0015238	0.0475095	0.122816	0.75	0.0939324	up
SEC31B	3.30353	0.000477383	0.023941	-0.136611	1	-0.107637	down
SEMA3B	4.27393	9.60282e-06	0.00191958	-0.337132	0.75	-0.369066	down
SEMA4A	3.86486	5.55769e-05	0.00611381	-0.249231	1	-0.191672	down
SEMA4B	3.78752	7.60789e-05	0.00737228	-0.23469	1	-0.15854	down
SEMA6B	4.09737	2.08935e-05	0.00315233	-0.230605	1	-0.188171	down
SENP8	3.96252	3.70807e-05	0.00540483	0.238394	1	0.179979	up
SETDB1	4.40426	5.30727e-06	0.00136514	-0.179496	1	-0.17924	down
SGMS1	4.06135	2.43952e-05	0.00438898	0.238103	0.75	0.207891	up
SGSM2	3.65707	0.000127559	0.0103293	-0.189424	1	-0.101024	down
SH2D3C	3.666	0.000123186	0.0101157	-0.309119	1	-0.195877	down
SH3BP2	3.49832	0.000234101	0.015569	-0.238142	1	-0.108055	down
SHANK1	3.31926	0.000451275	0.0234221	-0.270558	0.75	-0.131427	down
SHANK3	3.36381	0.00038437	0.0212754	-0.263552	1	-0.15076	down
SHC4	3.65998	0.000126118	0.0116101	0.334079	0.75	0.141344	up
SHISA7	2.99341	0.00137939	0.0466222	-0.114127	1	-0.0986672	down
SHKBP1	3.38354	0.000357795	0.0206541	-0.305884	0.75	-0.220924	down
SIN3B	4.23958	1.11968e-05	0.00212873	-0.196346	0.75	-0.316653	down
SLC12A7	3.24915	0.000578762	0.0272861	-0.223281	1	-0.1487	down
SLC13A5	3.18596	0.000721384	0.0311704	-0.348578	0.75	-0.18151	down
SLC1A6	3.76114	8.45688e-05	0.0078069	-0.170219	1	-0.202112	down
SLC20A1	2.9395	0.00164372	0.0493937	0.211466	0.75	0.178819	up
SLC22A5	3.75886	8.53462e-05	0.00785679	-0.135134	0.75	-0.135259	down
SLC24A2	3.36367	0.000384566	0.0218692	0.456783	1	0.162734	up
SLC25A14	3.21535	0.000651426	0.0291409	0.151279	1	0.114388	up
SLC25A22	3.50077	0.000231961	0.0154856	-0.141222	1	-0.194664	down
SLC25A29	5.13439	1.41532e-07	0.00014146	-0.289928	0.75	-0.248905	down
SLC25A34	3.80632	7.05245e-05	0.00702895	-0.343053	1	-0.284689	down
SLC26A11	3.02811	0.00123045	0.0431732	-0.222949	0.75	-0.202481	down
SLC27A1	3.96456	3.67651e-05	0.00462908	-0.157096	1	-0.126805	down
SLC29A4	4.58886	2.22841e-06	0.000764257	-0.403569	1	-0.355604	down
SLC30A3	3.13787	0.000850915	0.034254	-0.101948	0.75	-0.202533	down
SLC35G2	3.2049	0.00067555	0.029914	0.30099	0.75	0.124638	up
SLC37A2	3.62259	0.000145833	0.0113874	-0.310368	1	-0.237406	down
SLC38A2	3.25111	0.000574786	0.0270545	0.345202	0.75	0.124145	up
SLC4A3	3.73136	9.52237e-05	0.00847613	-0.178112	0.75	-0.208261	down
SLC6A6	4.55132	2.66556e-06	0.000871465	-0.367406	0.75	-0.247423	down
SLC7A10	3.37592	0.000367846	0.0207588	-0.237927	0.75	-0.124973	down
SLC7A4	3.45894	0.00027115	0.0172775	-0.248153	1	-0.23104	down
SLC9A1	3.68359	0.000114985	0.00962297	-0.13418	1	-0.166743	down
SLC9A5	3.38554	0.000355198	0.0206541	-0.106952	1	-0.100642	down
SLC9A8	3.87849	5.2553e-05	0.00583621	-0.156259	0.75	-0.181571	down
SLF2	3.46198	0.00026811	0.0177297	0.174976	0.75	0.163632	up
SMAP1	3.33713	0.000423239	0.0226707	0.129399	0.75	0.107159	up
SMN1	3.90326	4.74526e-05	0.00625359	0.197582	0.75	0.169664	up
SMNDC1	3.35739	0.000393417	0.0221779	0.201888	1	0.155416	up
SMUG1	2.953	0.00157354	0.0485684	0.106404	1	0.0729229	up
SMYD1	3.39302	0.000345636	0.0205281	0.273787	1	0.248593	up
SMYD2	3.49009	0.000241433	0.0168963	0.215704	1	0.214633	up
SNAP25	3.42209	0.000310703	0.0193399	0.197462	1	0.142244	up
SNAPC1	2.93838	0.00164968	0.0494086	0.192981	1	0.123148	up
SNAPIN	2.95036	0.00158702	0.0488278	0.0758738	1	0.0796385	up
SNIP1	4.57981	2.32696e-06	0.00125337	0.219485	1	0.191323	up
SNRNP70	3.31633	0.000456038	0.0235644	-0.107981	1	-0.174563	down
SNRPC	3.53575	0.000203311	0.0150318	0.145238	1	0.0902	up
SNTA1	4.00969	3.03999e-05	0.00415247	-0.214105	0.75	-0.139393	down
SNX10	3.85802	5.71556e-05	0.00727061	0.253716	1	0.19281	up
SNX12	3.29707	0.000488501	0.0244824	0.118129	0.75	0.08789	up
SNX16	4.40116	5.38377e-06	0.0018647	0.519547	1	0.313499	up
SNX2	3.82504	6.53758e-05	0.00785903	0.151901	1	0.128598	up
SNX32	3.74947	8.86059e-05	0.00800933	-0.198545	0.75	-0.205557	down
SOCS5	4.09535	2.10768e-05	0.00419949	0.261611	1	0.181021	up
SOX8	3.50508	0.000228239	0.0152662	-0.200018	0.75	-0.200333	down
SP7	3.66876	0.000121866	0.0100545	-0.364227	1	-0.268901	down
SPARCL1	3.0062	0.00132269	0.0441212	0.155446	0.75	0.135188	up
SPCS3	3.01583	0.00128139	0.0432261	0.181892	1	0.16494	up
SPEG	4.29178	8.86217e-06	0.00181296	-0.170343	1	-0.082049	down
SPRED2	3.60619	0.000155362	0.0127234	0.240539	1	0.130249	up
SPRY2	7.78069	3.60649e-15	6.308e-11	0.451289	0.75	0.172323	up
SPRY3	4.20426	1.30967e-05	0.003138	0.381171	1	0.170445	up
SPRY4	5.53117	1.59055e-08	6.95506e-05	0.574318	1	0.41696	up
SPRYD3	3.99578	3.22413e-05	0.00430482	-0.10588	1	-0.152854	down
SREBF2	3.13585	0.000856781	0.0344505	-0.142681	1	-0.110417	down
SSH2	3.10912	0.000938216	0.0363061	-0.14273	0.75	-0.120611	down
SSTR2	3.20126	0.000684134	0.0300526	0.407419	1	0.354936	up
ST13	3.09749	0.000975839	0.0368652	0.14018	0.75	0.123899	up
ST18	3.10341	0.000956516	0.0364497	0.490422	1	0.458254	up
ST3GAL6	3.13577	0.000857013	0.0341848	0.212541	1	0.220049	up
STAM	3.77932	7.86301e-05	0.00876	0.128736	1	0.0756808	up
STAMBPL1	4.53865	2.8308e-06	0.00129895	0.326661	0.75	0.213647	up
STARD13	3.45741	0.000272699	0.0177608	0.375089	1	0.277515	up
STARD3NL	4.54197	2.78659e-06	0.00129895	0.184237	1	0.134942	up
STARD9	4.06608	2.39057e-05	0.00341334	-0.221006	1	-0.248439	down
STK36	3.06195	0.00109951	0.0398581	-0.121247	1	-0.117233	down
STRN	2.97218	0.00147847	0.0468052	0.192456	0.75	0.0853589	up
STRN4	4.22135	1.21419e-05	0.00222382	-0.208072	1	-0.162873	down
STX7	3.15682	0.000797506	0.0328603	0.196815	1	0.139234	up
STXBP2	3.04254	0.00117296	0.0417943	-0.480431	0.75	-0.222685	down
SUCLA2	5.08966	1.79356e-07	0.000261426	0.221774	1	0.195526	up
SUFU	3.1442	0.000832721	0.0337156	-0.154909	1	-0.113041	down
SUPT5H	3.28218	0.000515043	0.0252342	-0.1091	1	-0.100791	down
SYAP1	3.48393	0.000247055	0.017067	0.128953	1	0.125527	up
SYNGAP1	3.03079	0.00121959	0.0430078	-0.15587	0.75	-0.146137	down
SYNPO2L	4.71831	1.18906e-06	0.000522761	-0.324862	0.75	-0.235613	down
TAF12	4.09391	2.12082e-05	0.00419949	0.165698	1	0.148092	up
TAF1B	2.94254	0.00162767	0.0493212	0.163075	1	0.128863	up
TAF2	2.97652	0.00145768	0.0466491	0.128953	0.75	0.11717	up
TAF7	3.13799	0.000850561	0.0340829	0.117429	1	0.0781455	up
TAGLN	3.51796	0.000217442	0.0148566	-0.467535	1	-0.454333	down
TANK	3.99385	3.25047e-05	0.00505369	0.180203	1	0.149484	up
TARBP1	3.58788	0.000166687	0.0123801	-0.146234	0.75	-0.213645	down
TATDN2	3.14683	0.000825251	0.0336027	-0.0921844	0.75	-0.0365341	down
TAX1BP1	3.35343	0.000399081	0.0223094	0.203154	0.75	0.14606	up
TBC1D20	3.1669	0.000770366	0.0321203	-0.0681794	1	-0.0590588	down
TBC1D25	3.39208	0.000346817	0.0203905	-0.115732	0.75	-0.104299	down
TBC1D2B	3.21564	0.000650764	0.0292986	-0.107639	1	-0.12581	down
TBCC	2.99768	0.00136023	0.0447128	0.0983039	1	0.0921632	up
TBPL1	4.14811	1.67613e-05	0.0035886	0.23133	1	0.166385	up
TCEAL7	3.01909	0.00126769	0.0429298	0.141198	1	0.152348	up
TCF12	3.25591	0.000565146	0.0268017	0.157119	1	0.171318	up
TCIRG1	3.85638	5.7539e-05	0.00621243	-0.240489	1	-0.139561	down
TCP1	3.61159	0.000152163	0.0126436	0.153668	0.75	0.10092	up
TDRD7	2.99725	0.00136214	0.0447128	0.0884801	0.75	0.109877	up
TESK1	3.108	0.00094179	0.0363639	-0.157206	1	-0.139425	down
TFG	2.99941	0.00135253	0.0446362	0.116677	0.75	0.085824	up
THAP1	5.152	1.28865e-07	0.000210557	0.299777	1	0.183792	up
THAP10	4.43596	4.58323e-06	0.00169532	0.256109	1	0.228256	up
THAP2	4.25397	1.05008e-05	0.00272102	0.477521	0.75	0.119859	up
THAP5	4.49678	3.44955e-06	0.00143657	0.330986	1	0.278275	up
THBS3	4.12682	1.83904e-05	0.0028849	-0.213652	1	-0.237048	down
THEMIS	2.94083	0.00163666	0.049373	0.446214	0.75	0.267889	up
THOP1	4.38022	5.92801e-06	0.00143862	-0.15784	0.75	-0.178045	down
TIGD2	3.03861	0.00118836	0.0414055	0.145391	1	0.0839299	up
TIMM17A	3.07862	0.00103979	0.0382482	0.118153	1	0.124638	up
TIMM8A	3.90884	4.63703e-05	0.00621505	0.161046	1	0.157093	up
TIPARP	4.03013	2.78725e-05	0.00473361	0.232758	1	0.162171	up
TM9SF1	2.96572	0.00150986	0.0473628	0.126864	0.75	0.11977	up
TMEFF2	3.07933	0.00103733	0.0381979	0.143782	1	0.0982284	up
TMEM11	3.37108	0.000374377	0.0215339	0.0909254	1	0.0946555	up
TMEM126A	3.1853	0.000723022	0.0309202	0.143144	1	0.165328	up
TMEM126B	3.46024	0.000269845	0.0177438	0.195924	1	0.254157	up
TMEM135	3.78449	7.70124e-05	0.00866254	0.220142	0.75	0.176125	up
TMEM155	3.59151	0.000164386	0.0132076	0.188143	1	0.156785	up
TMEM184C	3.61588	0.000149664	0.0125854	0.187427	1	0.128578	up
TMEM196	3.20382	0.000678084	0.0299504	0.273534	0.75	0.204207	up
TMEM218	3.09749	0.000975851	0.0368652	0.138024	1	0.13798	up
TMEM229A	3.39955	0.000337487	0.0202852	0.232688	0.75	0.0801391	up
TMEM33	3.55589	0.000188352	0.0143662	0.266926	1	0.161309	up
TMEM39B	3.63181	0.00014072	0.0111625	-0.163316	1	-0.126841	down
TMEM44	3.10193	0.000961303	0.0367121	-0.254242	0.75	-0.139444	down
TMEM59	3.15236	0.00080978	0.0330931	0.190447	0.75	0.24538	up
TMEM59L	2.98705	0.00140844	0.0473295	-0.0876155	1	-0.130455	down
TMEM60	3.00316	0.00133594	0.0444662	0.185126	0.75	0.162396	up
TMEM63B	3.11779	0.000911075	0.0358754	-0.104474	1	-0.151566	down
TMEM70	3.25539	0.000566189	0.0268017	0.20447	1	0.132636	up
TMEM80	4.52887	2.965e-06	0.000959598	-0.241827	1	-0.109777	down
TMPO	2.94858	0.00159619	0.0488521	0.143073	1	0.136513	up
TNFAIP6	3.83141	6.37055e-05	0.00777052	0.475609	1	0.494835	up
TNFRSF6B	3.30913	0.000467936	0.0236577	-0.389616	0.75	-0.267827	down
TOP1	3.3646	0.000383268	0.0218692	0.148581	1	0.0882922	up
TOP2B	2.99814	0.00135817	0.0446957	0.118767	0.75	0.0723201	up
TOPORS	2.94172	0.00163197	0.049325	0.156694	0.75	0.0633304	up
TP53I11	3.12041	0.000902993	0.0356529	-0.372869	0.75	-0.383335	down
TPM2	3.3359	0.000425114	0.0224195	-0.282959	1	-0.195451	down
TPRKB	3.62276	0.000145737	0.012465	0.187065	1	0.230534	up
TRAF7	3.95664	3.80053e-05	0.00471455	-0.200773	0.75	-0.196411	down
TRHDE	3.17318	0.000753888	0.0317241	0.311947	0.75	0.106111	up
TRIAP1	3.83123	6.37511e-05	0.00777052	0.25401	1	0.229379	up
TRIB1	3.3707	0.000374883	0.0215339	0.320188	0.75	0.107945	up
TRIB2	4.99666	2.91654e-07	0.000377875	0.279434	0.75	0.0529626	up
TRIM11	4.94039	3.89839e-07	0.000272747	-0.174633	1	-0.162592	down
TRIM23	3.19356	0.000702643	0.030383	0.228055	1	0.120003	up
TRIM32	3.84161	6.11138e-05	0.00760813	0.16977	1	0.0875341	up
TRIM36	3.63959	0.000136538	0.0119002	0.41774	1	0.391609	up
TRIM41	3.82852	6.44582e-05	0.00669103	-0.120796	1	-0.0909273	down
TRIM59	3.92201	4.39063e-05	0.00599973	0.783398	0.75	1.01886	up
TRIM63	6.54569	2.96107e-11	3.39821e-07	-0.437398	0.75	-0.272176	down
TRIM9	3.44122	0.000289552	0.0181525	-0.142835	1	-0.132416	down
TRIOBP	3.03164	0.00121614	0.0429295	-0.271145	1	-0.153412	down
TRMT11	2.98039	0.00143941	0.0462807	0.13337	1	0.0889491	up
TRMT5	3.4259	0.000306386	0.0191735	0.105168	1	0.0136548	up
TRPA1	3.1057	0.000949145	0.0362261	0.371361	0.75	0.198279	up
TSC2	3.08886	0.00100463	0.0377763	-0.15021	0.75	-0.140268	down
TSFM	2.96548	0.00151106	0.0473628	0.155365	0.75	0.101087	up
TSPYL2	3.16039	0.000787778	0.0326062	-0.103464	0.75	-0.0893781	down
TTC27	3.11083	0.000932814	0.0359554	0.191029	0.75	0.141116	up
TTC9B	3.07151	0.00106489	0.0392911	-0.23283	0.75	-0.0925094	down
TTC9C	3.41724	0.000316293	0.0195797	0.147637	1	0.109321	up
TUBD1	3.53046	0.000207418	0.0152345	0.230769	1	0.147106	up
TUBGCP6	3.89493	4.91129e-05	0.0056146	-0.129434	1	-0.109566	down
TWF2	3.42388	0.000308666	0.0192817	0.0966355	0.75	0.127434	up
TWISTNB	3.13893	0.00084783	0.0340124	0.167425	0.75	0.0564571	up
TXLNB	3.07342	0.00105808	0.0386367	0.294999	0.75	0.208535	up
TXNDC11	3.34878	0.000405836	0.0219428	-0.1752	0.75	-0.17315	down
TYK2	3.17714	0.000743681	0.0314686	-0.129757	1	-0.0435735	down
UAP1L1	3.16346	0.000779529	0.0323866	-0.19449	0.75	-0.109464	down
UBA2	4.00356	3.11986e-05	0.00498352	0.151722	1	0.0958579	up
UBE2D1	4.06494	2.40222e-05	0.00438898	0.256888	1	0.198033	up
UBE2E1	3.50842	0.000225391	0.0160911	0.217593	0.75	0.262136	up
UBE2N	3.37555	0.000368336	0.0214395	0.180169	1	0.108462	up
UBE3A	3.59614	0.00016149	0.0130476	0.115632	1	0.0164009	up
UBQLN1	3.04127	0.00117793	0.0413304	0.166623	1	0.0907414	up
UBR4	5.50406	1.85571e-08	3.46811e-05	-0.165494	1	-0.135354	down
UBR5	3.55115	0.000191777	0.013553	-0.120052	1	-0.133376	down
UBXN6	3.03166	0.00121607	0.0429295	-0.111248	1	-0.122003	down
UGDH	3.34988	0.000404226	0.0223847	0.141519	1	0.152242	up
UGP2	3.23282	0.000612877	0.0279891	0.175294	0.75	0.151163	up
UGT8	3.39049	0.000348841	0.0206097	0.457646	0.75	0.28072	up
UNK	3.89277	4.95532e-05	0.00562064	-0.147636	1	-0.123361	down
USO1	3.22804	0.000623208	0.0283131	0.20158	0.75	0.119586	up
USP22	3.96758	3.63028e-05	0.00462161	-0.125341	1	-0.176373	down
USP36	3.68005	0.000116596	0.00968827	-0.123783	1	-0.0872871	down
USP43	5.74524	4.58967e-09	1.60556e-05	-0.298504	1	-0.274451	down
USP8	3.00775	0.00131596	0.0440742	0.204063	0.75	0.15526	up
USPL1	4.57888	2.33736e-06	0.00125337	0.213839	1	0.112293	up
UXT	3.03888	0.00118729	0.0414055	0.0841818	0.75	0.032517	up
VANGL2	5.03178	2.42968e-07	0.00019317	-0.216013	1	-0.221452	down
VARS2	3.24625	0.000584676	0.0274575	-0.157575	1	-0.11423	down
VASN	3.09164	0.000995259	0.0375984	-0.239346	1	-0.171609	down
VDAC2	4.24903	1.07348e-05	0.00276121	0.184342	0.75	0.187777	up
VEGFA	3.65537	0.000128406	0.0117897	0.342405	1	0.309965	up
VIP	3.59063	0.000164943	0.0132076	0.196032	0.75	0.300246	up
VPS29	3.04802	0.00115179	0.040864	0.163292	0.75	0.253566	up
VPS35	3.24253	0.000592369	0.0273742	0.200424	1	0.121402	up
VPS37B	3.00334	0.00133518	0.0454351	-0.123349	1	-0.0942096	down
VPS41	3.10258	0.000959216	0.0365128	0.22097	0.75	0.124604	up
VSTM2L	3.10265	0.000958993	0.0366639	-0.138626	1	-0.143356	down
VTA1	3.19073	0.000709558	0.0305311	0.148355	1	0.127993	up
VWC2	3.28701	0.000506282	0.0251931	0.164793	1	0.143274	up
VWC2L	4.77967	8.77908e-07	0.00079931	0.443065	0.75	0.353962	up
VWCE	3.55345	0.000190107	0.0134895	-0.426479	0.75	-0.337266	down
WBP4	3.26382	0.000549599	0.0262651	0.136346	1	0.117149	up
WDR12	3.04334	0.00116984	0.0412117	0.126363	0.75	0.166844	up
WDR13	4.05479	2.50897e-05	0.00356783	-0.208818	1	-0.164446	down
WDR44	3.56253	0.000183651	0.0141573	0.137406	1	0.122523	up
WDR62	4.15318	1.63946e-05	0.00267998	-0.350359	0.75	-0.177686	down
WDR76	3.34597	0.000409973	0.0224867	0.219301	0.75	0.24704	up
WDR81	3.2276	0.000624177	0.0285051	-0.157499	1	-0.0879095	down
WDR86	3.07912	0.00103805	0.03859	-0.21183	0.75	-0.204169	down
WDYHV1	2.99383	0.00137749	0.0449091	0.114784	0.75	0.151785	up
WFIKKN1	3.46656	0.000263587	0.0169812	-0.301096	0.75	-0.176601	down
WNT5A	3.0919	0.000994386	0.0372437	0.283158	0.75	0.367906	up
WRAP53	3.14011	0.00084442	0.0341103	-0.189389	0.75	-0.221707	down
WRN	3.69904	0.000108209	0.00927789	-0.151861	0.75	-0.272085	down
WTAP	2.95041	0.00158679	0.0488278	0.158262	0.75	0.230803	up
XBP1	3.65202	0.00013009	0.0118404	0.195233	0.75	0.103213	up
XPA	3.12188	0.000898513	0.0355941	-0.162731	0.75	-0.131898	down
XPO1	3.13616	0.000855873	0.0341783	0.200984	1	0.0720549	up
XRCC5	3.58429	0.000169001	0.0133566	0.13327	1	0.104783	up
YEATS4	3.63527	0.000138843	0.0119999	0.238126	0.75	0.268748	up
YIPF4	3.90239	4.7623e-05	0.00625359	0.231094	1	0.159174	up
YME1L1	3.92916	4.26221e-05	0.0058701	0.166006	1	0.108987	up
ZBED8	3.56495	0.000181963	0.0141454	0.512402	0.75	0.174833	up
ZBTB11	3.55487	0.000189081	0.0143792	0.190244	1	0.0168906	up
ZBTB22	3.37384	0.000370637	0.0207588	-0.159594	1	-0.0873769	down
ZBTB33	4.12799	1.82977e-05	0.00378799	0.245328	1	0.152606	up
ZBTB7C	3.37366	0.000370883	0.0207588	-0.258435	1	-0.248217	down
ZC3H14	3.01086	0.00130254	0.0438131	0.110364	1	0.0522865	up
ZDHHC15	3.03821	0.00118995	0.0414196	0.200771	1	0.167741	up
ZDHHC17	3.49216	0.000239565	0.0168282	0.260873	0.75	0.304376	up
ZDHHC2	4.60979	2.01534e-06	0.00117501	0.25985	1	0.167567	up
ZDHHC20	3.07986	0.00103549	0.0381979	0.231356	1	0.278281	up
ZDHHC21	3.28144	0.000516401	0.0254462	0.318223	0.75	0.13839	up
ZFP1	4.47554	3.81092e-06	0.00153234	0.199457	1	0.12404	up
ZFPM1	3.07636	0.00104773	0.0388672	-0.212044	1	-0.117734	down
ZFYVE28	3.76111	8.45811e-05	0.0078069	-0.20169	1	-0.236138	down
ZGPAT	4.34197	7.06041e-06	0.00158758	-0.194003	1	-0.0888094	down
ZMPSTE24	3.09415	0.000986895	0.0371621	0.142524	1	0.0727371	up
ZMYM3	4.33273	7.36346e-06	0.00162005	-0.164601	1	-0.154954	down
ZMYM4	3.0456	0.00116108	0.0410273	0.123998	1	0.0343171	up
ZNF12	3.93252	4.20292e-05	0.00583439	0.300903	0.75	0.141779	up
ZNF132	3.90976	4.61945e-05	0.00621505	0.190049	1	0.147173	up
ZNF184	3.31343	0.000460801	0.0234982	0.125753	1	0.0140687	up
ZNF19	2.95662	0.00155513	0.0482285	0.213738	1	0.135961	up
ZNF207	4.32421	7.65406e-06	0.0022885	0.156523	1	0.130488	up
ZNF35	4.04531	2.61272e-05	0.00450236	0.301062	1	0.240104	up
ZNF354B	2.98011	0.00144074	0.0462809	0.171774	0.75	0.163258	up
ZNF385B	5.3105	5.4662e-08	0.000129202	0.271493	1	0.217992	up
ZNF391	3.6192	0.000147758	0.0124852	0.267888	0.75	0.247089	up
ZNF41	2.93307	0.00167814	0.0498766	0.170673	0.75	0.0945734	up
ZNF415	3.3722	0.000372855	0.0215339	0.239852	0.75	0.150106	up
ZNF432	3.17537	0.000748234	0.031612	0.291631	1	0.287783	up
ZNF484	3.11883	0.000907841	0.0353654	0.245865	1	0.208619	up
ZNF512B	3.81925	6.69297e-05	0.00685013	-0.167682	1	-0.180869	down
ZNF532	3.21409	0.000654294	0.0293819	-0.0965571	0.75	-0.0996596	down
ZNF576	5.41544	3.05683e-08	0.000106934	0.23784	1	0.232788	up
ZNF597	3.1076	0.000943075	0.036174	0.176004	1	0.0562051	up
ZNF618	3.22619	0.000627246	0.0285707	-0.178969	1	-0.248618	down
ZNF627	3.43879	0.000292156	0.0185822	0.132977	1	0.0881693	up
ZNF654	2.93311	0.00167795	0.0498766	0.222999	1	0.146469	up
ZNF655	2.94909	0.00159358	0.0488521	0.189894	1	0.125272	up
ZNF684	3.03214	0.00121414	0.0418217	0.186903	0.75	0.200943	up
ZNF697	3.20943	0.000665	0.0295591	0.264145	1	0.169691	up
ZNF804A	4.49819	3.42668e-06	0.00143657	0.279152	0.75	0.163309	up
ZNRF2	4.51629	3.14667e-06	0.0013424	0.326138	0.75	0.251629	up
ZSCAN1	3.96555	3.66132e-05	0.00462908	-0.324016	0.75	-0.159639	down
ZSWIM3	3.15431	0.000804402	0.0330277	0.152593	1	0.0793135	up
ZW10	3.41288	0.000321407	0.0197253	0.145347	1	0.118923	up
ZYX	5.09896	1.7076e-07	0.000156084	-0.229871	0.75	-0.216824	down

### Sheet: GO terms
ONTOLOGY	ID	Description	setSize	enrichmentScore	NES	pvalue	p.adjust	qvalue	rank	leading_edge	core_enrichment
BP	GO:0009968	negative regulation of signal transduction	386	0.665604	2.11321	1e-10	1.44033e-07	1.33298e-07	748	tags=13%, list=7%, signal=13%	ENSMMUG00000049727/ENSMMUG00000064545/ENSMMUG00000054968/ENSMMUG00000014175/ENSMMUG00000011773/ENSMMUG00000018292/ENSMMUG00000054519/ENSMMUG00000010927/ENSMMUG00000010847/ENSMMUG00000047162/ENSMMUG00000005745/ENSMMUG00000011607/ENSMMUG00000021354/ENSMMUG00000050265/ENSMMUG00000005217/ENSMMUG00000020837/ENSMMUG00000007968/ENSMMUG00000039303/ENSMMUG00000022975/ENSMMUG00000051319/ENSMMUG00000011858/ENSMMUG00000008666/ENSMMUG00000015025/ENSMMUG00000016817/ENSMMUG00000001680/ENSMMUG00000042176/ENSMMUG00000006354/ENSMMUG00000000795/ENSMMUG00000059336/ENSMMUG00000063437/ENSMMUG00000008684/ENSMMUG00000021733/ENSMMUG00000018572/ENSMMUG00000054674/ENSMMUG00000044784/ENSMMUG00000002091/ENSMMUG00000004379/ENSMMUG00000009990/ENSMMUG00000004061/ENSMMUG00000007891/ENSMMUG00000003457/ENSMMUG00000003245/ENSMMUG00000022740/ENSMMUG00000023274/ENSMMUG00000014627/ENSMMUG00000016019/ENSMMUG00000007215/ENSMMUG00000009912/ENSMMUG00000049590/ENSMMUG00000021759/ENSMMUG00000013107
BP	GO:0010648	negative regulation of cell communication	411	0.65697	2.09316	1e-10	1.44033e-07	1.33298e-07	748	tags=13%, list=7%, signal=12%	ENSMMUG00000049727/ENSMMUG00000064545/ENSMMUG00000054968/ENSMMUG00000014175/ENSMMUG00000011773/ENSMMUG00000018292/ENSMMUG00000054519/ENSMMUG00000010927/ENSMMUG00000010847/ENSMMUG00000047162/ENSMMUG00000005745/ENSMMUG00000011607/ENSMMUG00000021587/ENSMMUG00000021354/ENSMMUG00000050265/ENSMMUG00000005217/ENSMMUG00000020837/ENSMMUG00000007968/ENSMMUG00000039303/ENSMMUG00000022975/ENSMMUG00000051319/ENSMMUG00000011858/ENSMMUG00000008666/ENSMMUG00000015025/ENSMMUG00000016817/ENSMMUG00000001680/ENSMMUG00000042176/ENSMMUG00000006354/ENSMMUG00000000795/ENSMMUG00000059336/ENSMMUG00000063437/ENSMMUG00000008684/ENSMMUG00000021733/ENSMMUG00000018572/ENSMMUG00000014486/ENSMMUG00000054674/ENSMMUG00000044784/ENSMMUG00000002091/ENSMMUG00000004379/ENSMMUG00000009990/ENSMMUG00000004061/ENSMMUG00000007891/ENSMMUG00000003457/ENSMMUG00000003245/ENSMMUG00000022740/ENSMMUG00000023274/ENSMMUG00000014627/ENSMMUG00000016019/ENSMMUG00000007215/ENSMMUG00000009912/ENSMMUG00000049590/ENSMMUG00000021759/ENSMMUG00000013107
BP	GO:0023057	negative regulation of signaling	413	0.655242	2.09014	1e-10	1.44033e-07	1.33298e-07	748	tags=13%, list=7%, signal=12%	ENSMMUG00000049727/ENSMMUG00000064545/ENSMMUG00000054968/ENSMMUG00000014175/ENSMMUG00000011773/ENSMMUG00000018292/ENSMMUG00000054519/ENSMMUG00000010927/ENSMMUG00000010847/ENSMMUG00000047162/ENSMMUG00000005745/ENSMMUG00000011607/ENSMMUG00000021587/ENSMMUG00000021354/ENSMMUG00000050265/ENSMMUG00000005217/ENSMMUG00000020837/ENSMMUG00000007968/ENSMMUG00000039303/ENSMMUG00000022975/ENSMMUG00000051319/ENSMMUG00000011858/ENSMMUG00000008666/ENSMMUG00000015025/ENSMMUG00000016817/ENSMMUG00000001680/ENSMMUG00000042176/ENSMMUG00000006354/ENSMMUG00000000795/ENSMMUG00000059336/ENSMMUG00000063437/ENSMMUG00000008684/ENSMMUG00000021733/ENSMMUG00000018572/ENSMMUG00000014486/ENSMMUG00000054674/ENSMMUG00000044784/ENSMMUG00000002091/ENSMMUG00000004379/ENSMMUG00000009990/ENSMMUG00000004061/ENSMMUG00000007891/ENSMMUG00000003457/ENSMMUG00000003245/ENSMMUG00000022740/ENSMMUG00000023274/ENSMMUG00000014627/ENSMMUG00000016019/ENSMMUG00000007215/ENSMMUG00000009912/ENSMMUG00000049590/ENSMMUG00000021759/ENSMMUG00000013107
BP	GO:0048585	negative regulation of response to stimulus	472	0.597948	1.90951	3.98772e-08	4.30774e-05	3.98667e-05	748	tags=12%, list=7%, signal=11%	ENSMMUG00000049727/ENSMMUG00000064545/ENSMMUG00000054968/ENSMMUG00000014175/ENSMMUG00000011773/ENSMMUG00000018292/ENSMMUG00000054519/ENSMMUG00000010927/ENSMMUG00000010847/ENSMMUG00000047162/ENSMMUG00000005745/ENSMMUG00000011607/ENSMMUG00000021354/ENSMMUG00000004974/ENSMMUG00000050265/ENSMMUG00000005217/ENSMMUG00000022240/ENSMMUG00000020837/ENSMMUG00000007968/ENSMMUG00000039303/ENSMMUG00000022975/ENSMMUG00000051319/ENSMMUG00000011858/ENSMMUG00000008666/ENSMMUG00000015025/ENSMMUG00000016817/ENSMMUG00000001680/ENSMMUG00000042176/ENSMMUG00000006354/ENSMMUG00000000795/ENSMMUG00000059336/ENSMMUG00000017845/ENSMMUG00000063437/ENSMMUG00000008684/ENSMMUG00000021733/ENSMMUG00000018572/ENSMMUG00000054674/ENSMMUG00000044784/ENSMMUG00000002091/ENSMMUG00000004379/ENSMMUG00000009990/ENSMMUG00000004061/ENSMMUG00000007891/ENSMMUG00000003457/ENSMMUG00000003245/ENSMMUG00000022740/ENSMMUG00000023274/ENSMMUG00000014627/ENSMMUG00000016019/ENSMMUG00000040390/ENSMMUG00000007215/ENSMMUG00000009912/ENSMMUG00000049590/ENSMMUG00000021759/ENSMMUG00000013107
BP	GO:0043408	regulation of MAPK cascade	205	0.718039	2.16921	2.74182e-07	0.000236948	0.000219288	646	tags=14%, list=6%, signal=14%	ENSMMUG00000049727/ENSMMUG00000054968/ENSMMUG00000014175/ENSMMUG00000011773/ENSMMUG00000018292/ENSMMUG00000015400/ENSMMUG00000010847/ENSMMUG00000047162/ENSMMUG00000009339/ENSMMUG00000006281/ENSMMUG00000018254/ENSMMUG00000019776/ENSMMUG00000022975/ENSMMUG00000051319/ENSMMUG00000015025/ENSMMUG00000002439/ENSMMUG00000059336/ENSMMUG00000063437/ENSMMUG00000022417/ENSMMUG00000014486/ENSMMUG00000044784/ENSMMUG00000004379/ENSMMUG00000058373/ENSMMUG00000009990/ENSMMUG00000012353/ENSMMUG00000056103/ENSMMUG00000023814/ENSMMUG00000014627/ENSMMUG00000016019
BP	GO:0000165	MAPK cascade	232	0.694461	2.12205	8.74613e-07	0.000629867	0.000582922	646	tags=13%, list=6%, signal=12%	ENSMMUG00000049727/ENSMMUG00000054968/ENSMMUG00000014175/ENSMMUG00000011773/ENSMMUG00000018292/ENSMMUG00000015400/ENSMMUG00000010847/ENSMMUG00000047162/ENSMMUG00000009339/ENSMMUG00000006281/ENSMMUG00000018254/ENSMMUG00000019776/ENSMMUG00000022975/ENSMMUG00000051319/ENSMMUG00000015025/ENSMMUG00000002439/ENSMMUG00000059336/ENSMMUG00000063437/ENSMMUG00000022417/ENSMMUG00000014486/ENSMMUG00000044784/ENSMMUG00000019842/ENSMMUG00000004379/ENSMMUG00000058373/ENSMMUG00000009990/ENSMMUG00000012353/ENSMMUG00000056103/ENSMMUG00000023814/ENSMMUG00000014627/ENSMMUG00000016019
BP	GO:1902532	negative regulation of intracellular signal transduction	169	0.730401	2.1686	6.74208e-06	0.00416179	0.0038516	748	tags=11%, list=7%, signal=11%	ENSMMUG00000049727/ENSMMUG00000064545/ENSMMUG00000054968/ENSMMUG00000014175/ENSMMUG00000018292/ENSMMUG00000050265/ENSMMUG00000022975/ENSMMUG00000051319/ENSMMUG00000008666/ENSMMUG00000015025/ENSMMUG00000001680/ENSMMUG00000059336/ENSMMUG00000044784/ENSMMUG00000004379/ENSMMUG00000003245/ENSMMUG00000016019/ENSMMUG00000007215/ENSMMUG00000049590/ENSMMUG00000013107
MF	GO:0008138	protein tyrosine/serine/threonine phosphatase activity	26	0.903659	2.0556	2.89427e-05	0.0156327	0.0144675	3	tags=8%, list=0%, signal=8%	ENSMMUG00000049727/ENSMMUG00000054968
BP	GO:0070373	negative regulation of ERK1 and ERK2 cascade	19	0.95643	2.03748	5.47755e-05	0.0262983	0.0243383	11	tags=21%, list=0%, signal=21%	ENSMMUG00000049727/ENSMMUG00000054968/ENSMMUG00000014175/ENSMMUG00000018292
MF	GO:0019838	growth factor binding	47	-0.755187	-1.99936	6.16313e-05	0.0266309	0.024646	635	tags=21%, list=6%, signal=20%	ENSMMUG00000021763/ENSMMUG00000011557/ENSMMUG00000054196/ENSMMUG00000052199/ENSMMUG00000000544/ENSMMUG00000019945/ENSMMUG00000021286/ENSMMUG00000018973/ENSMMUG00000015825/ENSMMUG00000001467
BP	GO:0070371	ERK1 and ERK2 cascade	78	0.82173	2.25413	0.000119791	0.045907	0.0424854	94	tags=9%, list=1%, signal=9%	ENSMMUG00000049727/ENSMMUG00000054968/ENSMMUG00000014175/ENSMMUG00000011773/ENSMMUG00000018292/ENSMMUG00000047162/ENSMMUG00000018254
MF	GO:0004725	protein tyrosine phosphatase activity	45	0.890264	2.23082	0.00012749	0.045907	0.0424854	28	tags=7%, list=0%, signal=7%	ENSMMUG00000049727/ENSMMUG00000054968/ENSMMUG00000005745
MF	GO:0016791	phosphatase activity	139	0.733474	2.13287	0.000144745	0.0481111	0.0445253	594	tags=8%, list=5%, signal=8%	ENSMMUG00000049727/ENSMMUG00000054968/ENSMMUG00000048893/ENSMMUG00000005745/ENSMMUG00000004568/ENSMMUG00000020858/ENSMMUG00000059336/ENSMMUG00000013047/ENSMMUG00000004379/ENSMMUG00000014638/ENSMMUG00000008825
MF	GO:0004721	phosphoprotein phosphatase activity	90	0.810024	2.24555	0.000188198	0.058086	0.0537568	478	tags=8%, list=4%, signal=8%	ENSMMUG00000049727/ENSMMUG00000054968/ENSMMUG00000005745/ENSMMUG00000004568/ENSMMUG00000059336/ENSMMUG00000013047/ENSMMUG00000004379
BP	GO:0070372	regulation of ERK1 and ERK2 cascade	73	0.829187	2.22383	0.000226574	0.0652684	0.0604038	94	tags=10%, list=1%, signal=10%	ENSMMUG00000049727/ENSMMUG00000054968/ENSMMUG00000014175/ENSMMUG00000011773/ENSMMUG00000018292/ENSMMUG00000047162/ENSMMUG00000018254
MF	GO:0016788	hydrolase activity, acting on ester bonds	333	0.573122	1.80612	0.000350639	0.0946944	0.0876366	1356	tags=15%, list=12%, signal=14%	ENSMMUG00000049727/ENSMMUG00000054968/ENSMMUG00000003742/ENSMMUG00000010927/ENSMMUG00000048893/ENSMMUG00000005745/ENSMMUG00000013157/ENSMMUG00000056618/ENSMMUG00000004903/ENSMMUG00000012513/ENSMMUG00000023597/ENSMMUG00000004568/ENSMMUG00000018880/ENSMMUG00000014891/ENSMMUG00000020858/ENSMMUG00000001625/ENSMMUG00000056697/ENSMMUG00000059336/ENSMMUG00000009189/ENSMMUG00000011831/ENSMMUG00000013047/ENSMMUG00000002091/ENSMMUG00000004379/ENSMMUG00000014638/ENSMMUG00000023274/ENSMMUG00000008825/ENSMMUG00000012323/ENSMMUG00000021034/ENSMMUG00000021700/ENSMMUG00000006160/ENSMMUG00000004382/ENSMMUG00000018049/ENSMMUG00000047996/ENSMMUG00000006315/ENSMMUG00000004236/ENSMMUG00000003355/ENSMMUG00000004052/ENSMMUG00000056425/ENSMMUG00000056128/ENSMMUG00000029939/ENSMMUG00000023775/ENSMMUG00000023437/ENSMMUG00000047793/ENSMMUG00000005066/ENSMMUG00000001878/ENSMMUG00000012822/ENSMMUG00000014801/ENSMMUG00000019697/ENSMMUG00000045918/ENSMMUG00000023556
BP	GO:0043407	negative regulation of MAP kinase activity	25	0.809202	1.81977	0.000506384	0.128711	0.119118	1235	tags=40%, list=11%, signal=36%	ENSMMUG00000014175/ENSMMUG00000018292/ENSMMUG00000051319/ENSMMUG00000015025/ENSMMUG00000059336/ENSMMUG00000004379/ENSMMUG00000049590/ENSMMUG00000014501/ENSMMUG00000064170/ENSMMUG00000001848
MF	GO:0004722	protein serine/threonine phosphatase activity	48	0.870851	2.19989	0.000683441	0.164064	0.151836	478	tags=12%, list=4%, signal=12%	ENSMMUG00000049727/ENSMMUG00000054968/ENSMMUG00000004568/ENSMMUG00000059336/ENSMMUG00000013047/ENSMMUG00000004379
BP	GO:0046660	female sex differentiation	28	0.766509	1.77997	0.00073194	0.166459	0.154052	751	tags=18%, list=7%, signal=17%	ENSMMUG00000010927/ENSMMUG00000047162/ENSMMUG00000000366/ENSMMUG00000010164/ENSMMUG00000002910

### Sheet: KEGG
ID	Description	setSize	enrichmentScore	NES	pvalue	p.adjust	qvalue	rank	leading_edge	core_enrichment
mcc04512	ECM-receptor interaction - Macaca mulatta (rhesus monkey)	65	-0.703305	-1.98048	8.80428e-06	0.00281737	0.00263202	1087	tags=38%, list=10%, signal=35%	704745/722019/700962/613269/714809/708165/100428484/694090/715710/703456/703770/715265/702601/700281/707213/709493/707279/721855/100429807/713874/707892/700359/717572/700400/574201
mcc04974	Protein digestion and absorption - Macaca mulatta (rhesus monkey)	54	-0.680561	-1.87663	0.000379166	0.0606666	0.0566754	1249	tags=37%, list=11%, signal=33%	712753/712935/714809/716093/718050/702878/706513/707667/706149/716986/700281/721919/719698/709493/721855/100429807/722014/574131/700359/574201
mcc04710	Circadian rhythm - Macaca mulatta (rhesus monkey)	30	0.745939	1.74087	0.00141961	0.113569	0.106098	1138	tags=33%, list=10%, signal=30%	707083/696476/703310/701624/100423634/703752/699028/700464/710581/719479
mcc04510	Focal adhesion - Macaca mulatta (rhesus monkey)	167	-0.499453	-1.58535	0.00108639	0.113569	0.106098	1278	tags=25%, list=11%, signal=22%	697523/704745/697747/708938/722019/715272/700962/613269/721921/714809/705008/693666/574214/708165/698319/720263/701589/100428484/694090/704310/696336/715710/703456/703770/715265/702601/719367/711353/700281/697573/709493/707279/721855/100429807/707892/709784/700359/717572/706407/699524/574201
mcc03430	Mismatch repair - Macaca mulatta (rhesus monkey)	19	0.789571	1.68551	0.00187146	0.119774	0.111894	522	tags=21%, list=5%, signal=20%	696248/715701/718006/718017
mcc04260	Cardiac muscle contraction - Macaca mulatta (rhesus monkey)	49	-0.617492	-1.67585	0.00393901	0.180069	0.168223	983	tags=27%, list=9%, signal=24%	717179/718540/701324/716093/706513/2846625/2846633/720079/696604/707768/693924/2846624/708091
mcc04270	Vascular smooth muscle contraction - Macaca mulatta (rhesus monkey)	85	-0.561662	-1.60899	0.00341329	0.180069	0.168223	1270	tags=21%, list=11%, signal=19%	716584/707169/698552/708938/720263/699982/718040/700624/694656/695017/714684/693924/100427024/709784/100533113/701951/713882/722198
mcc01200	Carbon metabolism - Macaca mulatta (rhesus monkey)	83	0.573269	1.57752	0.00481925	0.19277	0.180088	1313	tags=25%, list=12%, signal=22%	704434/706325/694703/106992278/708434/707896/720853/711322/707542/711129/699844/677715/709604/694739/719978/699257/574227/700494/693991/710930/707258
mcc04010	MAPK signaling pathway - Macaca mulatta (rhesus monkey)	233	0.58607	1.79487	0.00618481	0.197914	0.184893	672	tags=10%, list=6%, signal=9%	714290/708907/703466/701584/702077/574209/707225/707989/702981/701245/718465/704404/698178/718155/705056/709728/694085/701054/701085/696797/701185/721324/704562
mcc04933	AGE-RAGE signaling pathway in diabetic complications - Macaca mulatta (rhesus monkey)	82	-0.532297	-1.53229	0.00580255	0.197914	0.184893	830	tags=26%, list=7%, signal=24%	697747/708938/613269/700030/697069/711355/714456/699982/719367/694656/702132/700281/715745/713883/699569/100429807/574131/715924/700359/701951/574201

### Sheet: Reactome
ID	Description	setSize	enrichmentScore	NES	pvalue	p.adjust	qvalue	rank	leading_edge	core_enrichment
R-HSA-8948216	Collagen chain trimerization	29	-0.842621	-2.04793	5.8514e-06	0.00267777	0.00247011	1243	tags=59%, list=11%, signal=52%	1301/1290/1297/1302/7373/1307/1305/1282/80781/57642/1292/1291/1284/1289/1281/1278/1277
R-HSA-216083	Integrin cell surface interactions	59	-0.736647	-2.03037	8.1268e-06	0.00267777	0.00247011	1313	tags=46%, list=12%, signal=41%	2200/3676/1290/7450/3675/2335/1297/8515/22801/3693/3672/3683/7087/1307/1305/1282/3339/80781/1292/3679/1291/1284/1289/1281/1278/375790/1277
R-HSA-198933	Immunoregulatory interactions between a Lymphoid and a non-Lymphoid cell	34	-0.80306	-2.01653	3.8857e-05	0.00853565	0.00787371	1215	tags=41%, list=11%, signal=37%	3676/56654/340205/2209/196500/3683/7087/6402/10870/916/718/1281/1278/1277
R-HSA-445355	Smooth Muscle Contraction	36	-0.783235	-1.98102	0.00011297	0.0148773	0.0137236	1263	tags=42%, list=11%, signal=37%	808/801/7414/5829/3693/3672/25802/8911/8913/7169/59/8912/10398/4629/8291
R-HSA-2022090	Assembly of collagen fibrils and other multimeric structures	43	-0.749446	-1.95662	0.00017	0.0172353	0.0158987	1401	tags=51%, list=13%, signal=45%	84695/3914/1520/1301/1290/1297/977/1302/7373/5339/5118/3691/1282/80781/1292/1291/1284/1289/1281/1278/7837/1277
R-HSA-1650814	Collagen biosynthesis and modifying enzymes	48	-0.726214	-1.94465	0.0001234	0.0148773	0.0137236	1243	tags=42%, list=11%, signal=37%	1301/23127/1290/1297/1302/7373/5118/283208/1307/1305/1282/80781/57642/1292/1291/1284/1289/1281/1278/1277
R-HSA-3000178	ECM proteoglycans	59	-0.699446	-1.92783	6.8595e-05	0.011301	0.0104247	1157	tags=36%, list=10%, signal=32%	1290/8785/2335/1297/3693/3915/5802/1463/1282/3339/1292/3679/1291/5054/1284/1289/1281/3913/1278/375790/1277
R-HSA-1474244	Extracellular matrix organization	207	-0.585622	-1.91663	9.6576e-08	0.00012729	0.00011742	1672	tags=34%, list=15%, signal=30%	87/9672/4038/1605/7448/825/85007/682/5045/84695/3914/1520/2200/84034/1301/3676/23127/1290/8785/7450/3675/2335/1297/977/147968/8728/4052/11117/1302/7373/8515/22801/5339/780/170692/5118/726/4811/3693/101/283208/3672/3683/3691/7087/3915/5802/8751/1307/1463/2199/1305/1282/3339/80781/57642/1292/3679/1291/2201/5054/8425/1284/1289/1281/3913/1278/3818/375790/7837/1277
R-HSA-375165	NCAM signaling for neurite out-growth	49	-0.713925	-1.91254	0.00013545	0.0148773	0.0137236	1157	tags=41%, list=10%, signal=37%	51332/1290/5595/1297/2534/64096/6712/1463/8911/1282/1292/1291/8913/776/1284/1289/1281/8912/784/375790
R-HSA-1474228	Degradation of the extracellular matrix	86	-0.650271	-1.89728	5.6995e-05	0.0107314	0.00989917	1548	tags=40%, list=14%, signal=34%	825/85007/682/5045/3914/1520/2200/1301/1290/2335/1297/147968/1302/7373/170692/726/4811/101/3915/8751/1307/1305/1282/3339/80781/1292/1291/2201/1284/1289/1281/1278/3818/1277
R-HSA-419037	NCAM1 interactions	31	-0.765099	-1.89553	0.00100673	0.0514411	0.0474518	1157	tags=52%, list=10%, signal=46%	1290/1297/64096/1463/8911/1282/1292/1291/8913/776/1284/1289/1281/8912/784/375790
R-HSA-1474290	Collagen formation	63	-0.686229	-1.89484	0.00012553	0.0148773	0.0137236	1401	tags=43%, list=13%, signal=38%	84695/3914/1520/1301/23127/1290/1297/977/1302/7373/5339/5118/283208/3691/1307/1305/1282/80781/57642/1292/1291/1284/1289/1281/1278/7837/1277
R-HSA-446353	Cell-extracellular matrix interactions	18	-0.844723	-1.88771	0.00183561	0.0739082	0.0681766	765	tags=39%, list=7%, signal=36%	87/2318/54751/5829/7016/55679/2316
R-HSA-1442490	Collagen degradation	36	-0.745714	-1.88612	0.0007586	0.0514411	0.0474518	1510	tags=50%, list=14%, signal=43%	85007/5045/1301/1290/1297/1302/7373/1307/1305/1282/80781/1292/1291/1284/1289/1281/1278/1277
R-HSA-3000171	Non-integrin membrane-ECM interactions	49	-0.703955	-1.88583	0.00022153	0.0194655	0.0179559	1672	tags=45%, list=15%, signal=38%	87/9672/1605/7448/3914/1301/1290/2335/1302/780/3693/3691/3915/1282/3339/1284/1289/1281/3913/1278/375790/1277
R-HSA-9012852	Signaling by NOTCH3	39	-0.7069	-1.8121	0.00367314	0.112586	0.103855	1950	tags=48%, list=18%, signal=39%	6233/6233/4854/23286/10046/7311/3280/10320/4851/23493/23129/2033/51107/11060/10460/142678/26508/54492/3714
R-HSA-397014	Muscle contraction	137	-0.580731	-1.8106	2.5748e-05	0.00678727	0.00626092	1305	tags=24%, list=12%, signal=22%	7431/808/56660/27092/801/6786/7414/482/816/3710/3757/5829/815/3693/3777/3672/478/4311/25802/8911/6263/8913/7169/489/1674/59/8912/10398/3761/6261/4629/8291/6331
R-HSA-2243919	Crosslinking of collagen fibrils	14	-0.839668	-1.76698	0.00672185	0.188498	0.17388	688	tags=43%, list=6%, signal=40%	5118/1282/1284/1278/7837/1277
R-HSA-425393	Transport of inorganic cations/anions and amino acids/oligopeptides	82	-0.564077	-1.63105	0.00355643	0.111604	0.102949	1263	tags=28%, list=11%, signal=25%	808/6560/1468/6565/83733/801/57030/65010/6539/6553/57419/9187/56301/10723/8501/284129/6548/79751/23315/6511/6508/6533/123096
R-HSA-202733	Cell surface interactions at the vascular wall	82	-0.562227	-1.6257	0.00379512	0.113681	0.104865	1656	tags=32%, list=15%, signal=27%	9672/5777/962/8140/6693/4067/682/7010/90952/2817/3676/3675/2335/2534/482/5335/3683/5296/51744/56301/7056/6402/3897/972/1278/1277
R-HSA-9634815	Transcriptional Regulation by NPAS4	30	0.713663	1.64494	0.00540383	0.158272	0.145998	573	tags=20%, list=5%, signal=19%	266743/5979/2353/2669/627/2908
R-HSA-5358565	Mismatch repair (MMR) directed by MSH2:MSH6 (MutSalpha)	11	0.870555	1.68705	0.00553209	0.158506	0.146214	518	tags=36%, list=5%, signal=35%	6119/2956/5111/4436
R-HSA-5683057	MAPK family signaling cascades	247	0.616635	1.86847	0.00234742	0.083619	0.0771343	667	tags=11%, list=6%, signal=11%	1846/1848/5979/2255/10434/25780/399473/5291/51104/51125/1843/5906/1847/10213/200734/11221/4747/5567/5921/5527/3084/5718/22866/5701/5686/3337/2254/4233
R-HSA-202670	ERKs are inactivated	11	0.970631	1.88099	0.00037961	0.0294309	0.0271485	3	tags=18%, list=0%, signal=18%	1846/1848
R-HSA-5684996	MAPK1/MAPK3 signaling	218	0.638222	1.91735	0.00185919	0.0739082	0.0681766	667	tags=12%, list=6%, signal=11%	1846/1848/5979/2255/10434/25780/399473/5291/51104/51125/1843/5906/1847/10213/200734/11221/4747/5921/5527/3084/5718/22866/5701/5686/2254/4233
R-HSA-5673001	RAF/MAP kinase cascade	213	0.641713	1.93152	0.00098618	0.0514411	0.0474518	667	tags=12%, list=6%, signal=12%	1846/1848/5979/2255/10434/25780/399473/5291/51104/51125/1843/5906/1847/10213/200734/11221/4747/5921/5527/3084/5718/22866/5701/5686/2254/4233
R-HSA-5675221	Negative regulation of MAPK pathway	38	0.848002	2.04901	0.00343663	0.110475	0.101908	3	tags=5%, list=0%, signal=5%	1846/1848
R-HSA-168898	Toll-like Receptor Cascades	125	0.722698	2.0623	0.00109283	0.0514411	0.0474518	457	tags=6%, list=4%, signal=6%	1846/1848/2353/7321/1514/10010/7184/6416
R-HSA-198753	ERK/MAPK targets	20	0.95679	2.07035	0.0002524	0.0207914	0.0191791	3	tags=10%, list=0%, signal=10%	1846/1848
R-HSA-166016	Toll Like Receptor 4 (TLR4) Cascade	110	0.745818	2.11081	0.00260504	0.0901862	0.0831923	267	tags=5%, list=2%, signal=4%	1846/1848/2353/7321/10010
R-HSA-168164	Toll Like Receptor 3 (TLR3) Cascade	85	0.771803	2.12204	0.00138483	0.0588776	0.0543116	267	tags=6%, list=2%, signal=6%	1846/1848/2353/7321/10010
R-HSA-166166	MyD88-independent TLR4 cascade	88	0.77046	2.13665	0.00273706	0.0901862	0.0831923	267	tags=6%, list=2%, signal=6%	1846/1848/2353/7321/10010
R-HSA-937061	TRIF(TICAM1)-mediated TLR4 signaling	88	0.77046	2.13665	0.00273706	0.0901862	0.0831923	267	tags=6%, list=2%, signal=6%	1846/1848/2353/7321/10010
R-HSA-450282	MAPK targets/ Nuclear events mediated by MAP kinases	29	0.937955	2.15975	8.0477e-06	0.00267777	0.00247011	53	tags=10%, list=0%, signal=10%	1846/1848/2353
R-HSA-975138	TRAF6 mediated induction of NFkB and MAP kinases upon TLR7/8 or 9 activation	83	0.793712	2.16602	0.00102784	0.0514411	0.0474518	53	tags=4%, list=0%, signal=4%	1846/1848/2353
R-HSA-168142	Toll Like Receptor 10 (TLR10) Cascade	80	0.797247	2.16634	0.00201874	0.0739082	0.0681766	53	tags=4%, list=0%, signal=4%	1846/1848/2353
R-HSA-168176	Toll Like Receptor 5 (TLR5) Cascade	80	0.797247	2.16634	0.00201874	0.0739082	0.0681766	53	tags=4%, list=0%, signal=4%	1846/1848/2353
R-HSA-975871	MyD88 cascade initiated on plasma membrane	80	0.797247	2.16634	0.00201874	0.0739082	0.0681766	53	tags=4%, list=0%, signal=4%	1846/1848/2353
R-HSA-168181	Toll Like Receptor 7/8 (TLR7/8) Cascade	84	0.793615	2.17101	0.00118514	0.0520669	0.0480292	53	tags=4%, list=0%, signal=4%	1846/1848/2353
R-HSA-975155	MyD88 dependent cascade initiated on endosome	84	0.793615	2.17101	0.00118514	0.0520669	0.0480292	53	tags=4%, list=0%, signal=4%	1846/1848/2353
R-HSA-168138	Toll Like Receptor 9 (TLR9) Cascade	88	0.788582	2.18691	0.0010195	0.0514411	0.0474518	53	tags=3%, list=0%, signal=3%	1846/1848/2353
R-HSA-166058	MyD88:MAL(TIRAP) cascade initiated on plasma membrane	87	0.794176	2.19581	0.00109214	0.0514411	0.0474518	53	tags=3%, list=0%, signal=3%	1846/1848/2353
R-HSA-168179	Toll Like Receptor TLR1:TLR2 Cascade	87	0.794176	2.19581	0.00109214	0.0514411	0.0474518	53	tags=3%, list=0%, signal=3%	1846/1848/2353
R-HSA-168188	Toll Like Receptor TLR6:TLR2 Cascade	87	0.794176	2.19581	0.00109214	0.0514411	0.0474518	53	tags=3%, list=0%, signal=3%	1846/1848/2353
R-HSA-181438	Toll Like Receptor 2 (TLR2) Cascade	87	0.794176	2.19581	0.00109214	0.0514411	0.0474518	53	tags=3%, list=0%, signal=3%	1846/1848/2353
R-HSA-450294	MAP kinase activation	53	0.871491	2.22758	0.00040469	0.0296325	0.0273345	53	tags=6%, list=0%, signal=6%	1846/1848/2353
R-HSA-448424	Interleukin-17 signaling	56	0.867316	2.23037	0.00019816	0.018655	0.0172083	53	tags=5%, list=0%, signal=5%	1846/1848/2353

### Sheet: STRING
https://version-12-0.string-db.org/cgi/network?networkId=bwpHoTNDdEDL
run with new 1TP, corr weights, FDR<0.05
