## Supplementary material for "A Systematic Review and Meta-analysis on the Transcriptomic Signatures in Alcohol Use Disorder": Summary Statistics Analysis Rodents (part 1 of 3)

### Sheet: Table_of_contents
Content
1	Rodents Meta-Analysis PFC
2	Rodents Meta-Analysis NAc
3	Rodents Meta-Analysis Amy
4	Rodents GO-terms PFC
5	Rodents LRcell PFC
6	Rodents STRING functional enrichment
7	Rodents STRING network analysis
8	Mouse-Subgroup Meta-Analysis PFC
9	Mouse-Subgroup Meta-Analysis NAc
10	Mouse-Subgroup Meta-Analysis Amy
11	Mouse-Subgroup GO-terms PFC
12	Mouse-Subgroup Reactome PFC
13	Mouse-Subgroup LRcell PFC
?	Rodents_Results_onlyCentralAMY

### Sheet: 1_Rodents_MA-results_PFC
gene	Stat	Pval	FDR	medFC	propDataset	dir
0610005C13RIK	0.966638	0.166863	0.861496	0.067	0.625	up
0610006L08RIK	1.24359	0.106826	0.847059	0.317	0.625	up
0610009B22RIK	0.456342	0.324072	0.848432	-0.00389365	1	down
0610009L18RIK	0.739431	0.229823	0.848432	0.044	0.625	down
0610010K14RIK	0.0398954	0.484088	0.861496	-0.0315	0.75	up
0610012G03RIK	0.662019	0.25398	0.848432	-0.0226667	0.75	down
0610025J13RIK	1.60989	0.0537113	0.644096	0.232	0.625	up
0610033M10RIK	0.674961	0.24985	0.861496	-0.109	0.625	up
0610038B21RIK	0.246977	0.402463	0.861496	-0.043	0.625	up
0610039K10RIK	1.11624	0.13216	0.848432	0	0.625	down
0610040B10RIK	1.06178	0.144168	0.848432	-0.074	0.625	down
0610040F04RIK	1.54667	0.0609717	0.678436	0.037	0.625	up
0610040J01RIK	0.254905	0.399398	0.861496	0.053	0.75	up
0710001A04RIK	0.528867	0.298449	0.848432	0	0.625	down
1110002E22RIK	0.127912	0.449109	0.861496	-0.0945227	0.625	up
1110002L01RIK	3.52087	0.000215068	0.0467368	-0.102	0.625	down
1110004F10RIK	1.87458	0.0304251	0.50041	0.030031	0.875	up
1110006O24RIK	1.09061	0.137721	0.848432	0.028	0.625	down
1110008E08RIK	1.67678	0.0467926	0.573567	-0.339	0.625	down
1110015O18RIK	2.33599	0.00974585	0.307201	-0.12	0.625	down
1110017D15RIK	0.0439651	0.482466	0.861496	0.048	0.75	up
1110018N20RIK	0.870124	0.192116	0.848432	-0.014	0.625	down
1110019D14RIK	0.935642	0.174729	0.861496	0.01	0.625	up
1110020A21RIK	1.62873	0.051685	0.630952	0.0294392	0.625	up
1110028F18RIK	1.12116	0.13111	0.861496	0	0.625	up
1110032A03RIK	1.36687	0.0858323	0.729797	-0.0265	0.625	down
1110032F04RIK	2.90723	0.00182325	0.144352	-0.0325	0.625	down
1110038B12RIK	1.73174	0.0416598	0.549336	-0.035	0.625	down
1110038F14RIK	1.16897	0.121209	0.839963	-0.04	0.75	down
1110046J04RIK	1.7564	0.0395103	0.562797	0.071	0.625	up
1110051M20RIK	1.73814	0.0410927	0.575803	0.0358549	0.75	up
1110059E24RIK	0.689987	0.245101	0.848432	-0.0328108	0.75	down
1110059G10RIK	0.122605	0.45121	0.848432	-0.00431247	1	down
1110065P20RIK	2.8319	0.00231363	0.164556	-0.093	0.625	down
1190005I06RIK	0.329415	0.370921	0.848432	0.0152392	0.625	down
1200007C13RIK	0.167396	0.433529	0.861496	0	0.625	up
1300002E11RIK	0.00993445	0.496037	0.848432	-0.06	0.625	down
1300014J16RIK	0.181622	0.42794	0.848432	0.006	0.625	down
1300017J02RIK	2.44428	0.00725712	0.247088	0.239	0.625	up
1500002C15RIK	0.644189	0.259727	0.861496	0.158	0.625	up
1500004A13RIK	0.770615	0.220468	0.848432	-0.021	0.625	down
1500009L16RIK	3.51682	0.000218378	0.0467368	-0.21938	0.625	down
1500011B03RIK	2.04085	0.0206327	0.414388	-0.043	0.625	down
1500015A07RIK	0.262456	0.396485	0.848432	-0.011	0.625	down
1500035N22RIK	0.273008	0.392423	0.848432	-0.008	0.625	down
1600010M07RIK	0.223519	0.411566	0.861496	-0.001	0.625	up
1600012H06RIK	0.38537	0.349982	0.848432	-0.0301479	0.75	down
1600014C10RIK	2.26066	0.01189	0.328844	-0.0880665	0.75	down
1600014C23RIK	0.109526	0.456393	0.861496	0.089	0.625	up
1600020E01RIK	1.06661	0.143074	0.861496	0.059	0.625	up
1600023N17RIK	0.900566	0.18391	0.848432	-0.067	0.625	down
1600029O15RIK	0.585576	0.27908	0.861496	0.0221183	0.625	up
1700001C19RIK	0.131772	0.447582	0.861496	0.0965	0.625	up
1700001G11RIK	0.0270341	0.489216	0.848432	-0.06	0.625	down
1700001G17RIK	2.33228	0.00984286	0.3083	-0.16	0.625	down
1700001J04RIK	0.346216	0.36459	0.848432	-0.124881	0.625	down
1700001K19RIK	0.205496	0.418592	0.848432	0.011	0.625	down
1700001L05RIK	1.46296	0.0717386	0.678013	0.011	0.625	down
1700001L19RIK	0.00172098	0.499313	0.861496	0.011	0.875	up
1700001O22RIK	1.59101	0.0558036	0.615893	-0.006	0.625	down
1700001P01RIK	1.2699	0.102061	0.784349	-0.0725	0.625	down
1700003D09RIK	1.09509	0.136738	0.861496	-0.053	0.625	up
1700003E16RIK	0.538123	0.295246	0.848432	-0.0814705	0.625	down
1700003F12RIK	0.212713	0.415775	0.848432	-0.0135	0.625	down
1700003H04RIK	0.411273	0.340436	0.861496	-0.056	0.625	up
1700003I16RIK	0.570893	0.284036	0.848432	-0.088	0.625	down
1700003P14RIK	1.70422	0.0441698	0.594518	-0.033	0.625	up
1700006J14RIK	0.638879	0.261451	0.861496	0.04	0.625	up
1700007E05RIK	1.32649	0.0923392	0.803106	0.0949875	0.625	up
1700007F19RIK	1.61064	0.0536291	0.64365	0.111	0.625	up
1700007J10RIK	1.14047	0.127044	0.861496	0.089	0.625	up
1700007K13RIK	0.456798	0.323908	0.848432	-0.096	0.625	down
1700007L15RIK	0.555215	0.289374	0.848432	-0.037	0.625	down
1700008J07RIK	0.676069	0.249498	0.861496	0.0095	0.625	up
1700008K24RIK	0.458123	0.323432	0.848432	0	0.625	down
1700008O03RIK	0.087333	0.465203	0.848432	0	0.875	down
1700009J07RIK	1.4875	0.0684417	0.712674	0	0.625	up
1700010B08RIK	0.725269	0.234143	0.861496	-0.085	0.625	up
1700010B13RIK	2.75963	0.00289331	0.183699	-0.327	0.625	down
1700010H22RIK	1.24337	0.106865	0.798745	0	0.625	down
1700010I14RIK	2.34435	0.0095302	0.284624	0.0753333	0.625	up
1700010L04RIK	0.400764	0.344297	0.848432	-0.088	0.625	down
1700010N08RIK	1.07233	0.141785	0.848432	-0.028	0.625	down
1700011B04RIK	0.0661252	0.473639	0.861496	-0.03	0.625	up
1700011L22RIK	1.15345	0.124364	0.84686	-0.118	0.625	down
1700012A03RIK	0.865209	0.193462	0.848432	0	0.625	down
1700012B07RIK	0.408584	0.341423	0.848432	0	0.625	down
1700012B09RIK	0.266421	0.394957	0.861496	-0.036	0.625	up
1700012E03RIK	2.71464	0.0033174	0.165554	0.018	0.625	up
1700012I11RIK	1.75061	0.0400066	0.566925	0.0910801	0.625	up
1700012P22RIK	0.265877	0.395167	0.848432	0	0.625	down
1700013D24RIK	0.633799	0.263106	0.861496	0	0.625	up
1700013F07RIK	0.76108	0.223305	0.861496	0.0465357	0.75	up
1700013H16RIK	1.10551	0.13447	0.848432	-0.124881	0.625	down
1700015C15RIK	0.482159	0.314847	0.861496	0.269	0.625	up
1700016A09RIK	1.58171	0.0568576	0.619668	-0.118	0.625	down
1700016C15RIK	1.11498	0.132428	0.861496	0.004	0.625	up
1700016D06RIK	1.39945	0.080839	0.764713	0.032	0.625	up
1700016H13RIK	1.85476	0.0318153	0.500764	-0.076	0.625	down
1700016K19RIK	0.840303	0.200369	0.848432	-0.0724002	0.75	down
1700017B05RIK	0.00604965	0.497587	0.861496	-0.0124776	0.875	up
1700017G19RIK	1.05865	0.144879	0.861496	0	0.625	up
1700017N19RIK	1.01221	0.15572	0.848432	-0.124881	0.625	down
1700018A04RIK	0.950712	0.170875	0.848432	-0.062	0.625	down
1700018A14RIK	0.780584	0.217524	0.861496	0.046	0.625	up
1700018B08RIK	2.57232	0.00505096	0.228632	-0.024	0.625	down
1700018B24RIK	0.0888856	0.464586	0.861496	-0.002	0.625	up
1700018L02RIK	1.53342	0.0625865	0.644572	-0.103	0.625	down
1700018M17RIK	0.28599	0.387443	0.848432	0	0.625	down
1700018P08RIK	1.77722	0.0377661	0.550378	0.1245	0.625	up
1700019A02RIK	1.40443	0.0800949	0.711863	-0.054	0.625	down
1700019D03RIK	1.91881	0.027504	0.474444	-0.0337473	0.75	down
1700019L13RIK	0.746175	0.227781	0.861496	0.013	0.625	up
1700019N19RIK	0.605696	0.272358	0.848432	-0.027	0.625	down
1700019P21RIK	1.26184	0.103504	0.788059	-0.02	0.625	down
1700020G03RIK	0.107946	0.457019	0.861496	-0.097	0.625	up
1700020L24RIK	1.88259	0.0298779	0.490287	-0.185	0.625	down
1700020N01RIK	0.336341	0.368307	0.848432	0	0.625	down
1700021A07RIK	2.21453	0.0133963	0.339566	0.02	0.625	up
1700022A21RIK	1.22648	0.110009	0.807912	-0.026	0.625	down
1700022A22RIK	2.64899	0.00403659	0.184549	0.119	0.625	up
1700023B13RIK	0.0813946	0.467564	0.861496	0	0.625	up
1700023F02RIK	1.64068	0.050432	0.589204	-0.105	0.625	down
1700023G09RIK	0.0886903	0.464664	0.861496	0	0.625	up
1700023H06RIK	1.1656	0.121889	0.840759	-0.1955	0.625	down
1700024J04RIK	2.31083	0.010421	0.310905	-0.124878	0.625	down
1700025G04RIK	1.86465	0.0311155	0.506099	0.0131354	0.75	up
1700026J12RIK	0.513048	0.303959	0.848432	-0.082	0.625	down
1700027J07RIK	0.528176	0.298689	0.848432	-0.016	0.625	down
1700028E10RIK	0.33519	0.368741	0.848432	-0.008	0.625	down
1700028I16RIK	0.843649	0.199433	0.861496	0.064	0.625	up
1700028J19RIK	0.917947	0.179323	0.848432	-0.087	0.625	down
1700028P14RIK	1.83796	0.0330344	0.50388	-0.146429	0.625	down
1700029F12RIK	0.150159	0.44032	0.848432	0	0.625	down
1700029H14RIK	0.985025	0.162306	0.848432	-0.026	0.625	down
1700029I15RIK	0.402629	0.343611	0.861496	0.0285	0.625	up
1700029J07RIK	0.814921	0.207559	0.861496	0.0515	0.75	up
1700029M20RIK	1.42591	0.0769471	0.700947	-0.0465	0.625	down
1700030C10RIK	0.390915	0.34793	0.848432	-0.01	0.625	down
1700030J22RIK	1.35147	0.0882728	0.792945	0.0672609	0.75	up
1700030K09RIK	0.345242	0.364956	0.848432	0.013753	0.75	down
1700031F05RIK	0.340266	0.366828	0.848432	0	0.625	down
1700034E13RIK	2.80811	0.00249169	0.1418	-0.009	0.625	up
1700034G24RIK	1.83516	0.0332407	0.506013	-0.083	0.625	down
1700034J05RIK	0.97586	0.164567	0.848432	-0.008	0.625	down
1700034P13RIK	1.15932	0.123162	0.861496	0.057	0.625	up
1700036A12RIK	1.76495	0.0387859	0.55895	0.210151	0.625	up
1700037C18RIK	1.09423	0.136926	0.861496	0.0907534	0.75	up
1700037H04RIK	1.49736	0.0671504	0.662981	-0.0960876	1	down
1700040D17RIK	0.302307	0.381209	0.861496	0.012	0.625	up
1700042O10RIK	0.630738	0.264106	0.861496	0	0.625	up
1700047M11RIK	3.59529	0.000162015	0.0425074	-0.301	0.625	down
1700048F04RIK	2.8894	0.00192988	0.146204	-0.23	0.625	down
1700048M11RIK	2.78312	0.00269197	0.175603	-0.124	0.625	down
1700048O20RIK	0.654801	0.256298	0.848432	-0.023	0.625	down
1700051A21RIK	0.341906	0.366211	0.848432	-0.0546667	0.625	down
1700052K11RIK	0.23486	0.407159	0.861496	-0.00488703	0.625	up
1700054O19RIK	0.0384404	0.484668	0.861496	0.165	0.625	up
1700056E22RIK	0.39388	0.346835	0.848432	0.01	0.625	down
1700056N10RIK	0.350347	0.363039	0.861496	0.06	0.625	up
1700057G04RIK	2.34276	0.00957093	0.284624	0.301	0.625	up
1700057H21RIK	0.0888311	0.464608	0.861496	0	0.625	up
1700060J05RIK	0.646277	0.25905	0.848432	0	0.625	down
1700061E18RIK	1.16732	0.121541	0.840631	0	0.625	down
1700061I17RIK	0.226102	0.410561	0.848432	0	0.625	down
1700061N14RIK	1.72968	0.041844	0.580513	0.083	0.625	up
1700063D05RIK	0.533218	0.296941	0.848432	-0.018	0.625	down
1700063J08RIK	1.07848	0.14041	0.861496	0.117077	0.625	up
1700065D16RIK	0.846147	0.198735	0.861496	0.055	0.625	up
1700066B19RIK	0.284853	0.387878	0.861496	0.009	0.625	up
1700066C05RIK	1.36996	0.0853495	0.728574	-0.047	0.625	down
1700066J03RIK	0.371422	0.355162	0.848432	-0.061	0.625	down
1700066M21RIK	0.845092	0.19903	0.861496	0.0153704	0.875	up
1700067K01RIK	2.05506	0.0199365	0.404932	0.071	0.625	up
1700069L16RIK	2.80808	0.00249188	0.169062	-0.382	0.625	down
1700071K01RIK	0.820265	0.206032	0.848432	-0.0495	0.5	down
1700073E17RIK	0.197065	0.421888	0.848432	-0.011	0.625	down
1700080N15RIK	0.755674	0.224922	0.861496	0.045	0.625	up
1700081H04RIK	0.131968	0.447505	0.861496	0	0.625	up
1700084C06RIK	1.52337	0.0638331	0.692518	0.038	0.625	up
1700084F23RIK	0.246172	0.402775	0.861496	0.015	0.625	up
1700084J12RIK	0.766591	0.221662	0.848432	-0.049	0.625	down
1700085C21RIK	0.953077	0.170276	0.848432	-0.107	0.625	down
1700086L19RIK	1.28279	0.0997828	0.823647	0.102695	0.625	up
1700086O06RIK	1.15766	0.123502	0.844216	-0.0706874	0.625	down
1700086P04RIK	0.0376021	0.485002	0.848432	0.043	0.625	down
1700088E04RIK	1.17942	0.119115	0.834042	-0.028524	1	down
1700091H14RIK	0.352929	0.362071	0.861496	0	0.625	up
1700092E19RIK	1.071	0.142084	0.848432	-0.013	0.625	down
1700093J21RIK	0.946208	0.172021	0.861496	0	0.625	up
1700093K21RIK	0.100924	0.459805	0.861496	-0.018	0.625	up
1700094J05RIK	0.750808	0.226384	0.861496	0.022	0.625	up
1700095J03RIK	0.812135	0.208357	0.861496	0.0489729	0.625	up
1700096K18RIK	0.901258	0.183726	0.848432	-0.109	0.625	down
1700097M23RIK	0.944736	0.172397	0.848432	-0.011	0.625	down
1700099I09RIK	1.09059	0.137726	0.861496	0	0.625	up
1700100I10RIK	1.87177	0.0306195	0.494295	-0.029	0.625	down
1700101I19RIK	0.291556	0.385313	0.848432	-0.058	0.625	down
1700102P08RIK	0.978343	0.163952	0.861496	0	0.625	up
1700104B16RIK	0.242892	0.404045	0.861496	0.149369	0.625	up
1700105P06RIK	1.2561	0.10454	0.791298	-0.035	0.625	down
1700108F19RIK	0.494336	0.310535	0.848432	-0.0158958	0.625	down
1700109H08RIK	3.35098	0.000402633	0.0511272	0.281159	0.625	up
1700109K24RIK	1.29043	0.0984502	0.771727	-0.023	0.625	down
1700110K17RIK	0.0864204	0.465566	0.848432	-0.06	0.625	down
1700111E14RIK	0.537949	0.295306	0.861496	0.04	0.625	up
1700111N16RIK	1.01368	0.155367	0.848432	-0.018	0.625	down
1700113H08RIK	1.44709	0.0739359	0.736717	0.0145	0.625	up
1700120B22RIK	1.82478	0.0340171	0.511853	-0.081	0.625	down
1700120K04RIK	1.09149	0.137529	0.861496	0.029	0.625	up
1700123K08RIK	0.542642	0.293688	0.848432	0	0.625	down
1700123L14RIK	1.42596	0.0769397	0.749897	0	0.625	up
1700123O12RIK	2.0833	0.0186118	0.397867	-0.15	0.625	down
1700123O20RIK	0.120972	0.451857	0.848432	-0.00153978	1	down
1700125H20RIK	0.69954	0.242107	0.848432	-0.0101314	0.625	down
1700128F08RIK	1.99463	0.0230417	0.438727	0.446	0.625	up
1700129C05RIK	0.347391	0.364149	0.848432	0	0.625	down
1810006J02RIK	1.15527	0.12399	0.846095	-0.034	0.625	down
1810007D17RIK	0.0117373	0.495318	0.848432	0.005	0.625	down
1810008I18RIK	1.05003	0.146852	0.848432	-0.229515	0.625	down
1810009N02RIK	0.83793	0.201035	0.848432	-0.0065	0.5	down
1810010H24RIK	2.2705	0.0115887	0.316865	0.13	0.625	up
1810010K12RIK	0.495532	0.310112	0.848432	0.058	0.625	down
1810012K16RIK	0.526232	0.299364	0.848432	-0.0554	0.625	down
1810013D15RIK	0.81317	0.20806	0.861496	0.019	0.625	up
1810013L24RIK	1.35808	0.0872188	0.73598	-0.0706983	0.875	down
1810014B01RIK	1.71309	0.0433477	0.558387	-0.0944659	0.625	down
1810018F18RIK	0.573846	0.283036	0.848432	0	0.625	down
1810019D21RIK	0.683879	0.247026	0.848432	-0.115	0.625	down
1810019N24RIK	0.148387	0.441019	0.848432	-0.0104623	0.625	down
1810021B22RIK	1.49926	0.0669025	0.705694	0.072	0.625	up
1810030O07RIK	1.63761	0.0507514	0.625315	0.0702021	0.625	up
1810034E14RIK	0.860991	0.194622	0.861496	-0.013	0.625	up
1810044D09RIK	0.361409	0.358897	0.848432	-0.0355	0.625	down
1810046K07RIK	0.895212	0.185337	0.848432	-0.039	0.625	down
1810053B23RIK	1.14325	0.126467	0.848432	-0.1	0.625	down
1810055G02RIK	0.440068	0.329944	0.848432	-0.00217801	1	down
1810058I24RIK	1.94561	0.0258511	0.463061	-0.073	0.625	down
1810062G17RIK	1.56314	0.0590103	0.628045	-0.074	0.625	down
1810062O18RIK	0.225571	0.410768	0.861496	-0.00976308	0.625	up
1810073O08RIK	2.38722	0.00848826	0.268271	0.207661	0.625	up
2010001A14RIK	1.93896	0.0262534	0.466625	-0.118	0.625	down
2010003K11RIK	2.55658	0.00528529	0.206787	0.0910767	0.625	up
2010106E10RIK	0.766937	0.221559	0.848432	0.033	0.625	down
2010109A12RIK	0.430225	0.333516	0.848432	-0.0446667	0.625	down
2010204K13RIK	0.636258	0.262304	0.848432	-0.007	0.625	down
2010300F17RIK	1.12913	0.129422	0.848432	-0.078	0.625	down
2010308F09RIK	1.30273	0.0963331	0.764667	-0.075	0.625	down
2010320O07RIK	3.20087	0.000685058	0.0697782	0.294851	0.625	up
2200002D01RIK	1.00557	0.15731	0.848432	-0.074	0.625	down
2210008F06RIK	0.301656	0.381457	0.848432	-0.112	0.625	down
2210010C04RIK	2.62002	0.00439618	0.214883	-0.11	0.625	down
2210011K15RIK	1.01825	0.154281	0.861496	-0.018	0.625	up
2210016F16RIK	0.122124	0.4514	0.848432	-0.000666667	0.625	down
2210016L21RIK	1.7482	0.0402148	0.542971	-0.0378838	1	down
2210039B01RIK	0.500506	0.308359	0.861496	0	0.625	up
2210406H18RIK	0.460606	0.322541	0.861496	0.025	0.625	up
2210406O10RIK	0.577954	0.281648	0.848432	-0.0358219	0.625	down
2210408I21RIK	1.03572	0.150167	0.861496	0.03	0.625	up
2210409D07RIK	0.592729	0.276681	0.861496	0.169	0.625	up
2300002M23RIK	0.746932	0.227552	0.861496	0	0.625	up
2300009A05RIK	1.06222	0.144067	0.848432	-0.005	0.875	down
2310001H17RIK	1.44955	0.0735926	0.735385	0.154423	0.625	up
2310001K24RIK	0.199152	0.421072	0.848432	0.026	0.625	down
2310002L09RIK	0.0672305	0.473199	0.861496	0	0.625	up
2310005A03RIK	0.018094	0.492782	0.861496	0.016	0.625	up
2310005E17RIK	0.938483	0.173998	0.848432	0	0.625	down
2310009B15RIK	0.310949	0.37792	0.861496	-0.00339231	0.625	up
2310010J17RIK	0.0206485	0.491763	0.861496	-0.06	0.625	up
2310011J03RIK	2.35306	0.00930993	0.301123	-0.133956	0.75	down
2310014F06RIK	0.0202644	0.491916	0.861496	-0.105	0.625	up
2310015A10RIK	1.17098	0.120803	0.839211	-0.0809016	0.625	down
2310015D24RIK	0.987071	0.161804	0.848432	-0.061	0.625	down
2310016D03RIK	0.977214	0.164232	0.848432	0	0.625	down
2310016G11RIK	2.13382	0.0164286	0.376254	-0.151	0.625	down
2310022A10RIK	0.998763	0.158955	0.848432	-0.0416304	0.75	down
2310022B05RIK	1.47645	0.0699116	0.673077	-0.0588196	1	down
2310026I22RIK	1.84051	0.0328468	0.503315	-0.0903729	0.625	down
2310030G06RIK	2.73583	0.00311115	0.18806	-0.183	0.625	down
2310031A07RIK	0.360479	0.359244	0.861496	0.03	0.625	up
2310033P09RIK	1.46959	0.070836	0.725271	0.0481296	1	up
2310034G01RIK	1.37332	0.0848262	0.783012	0.155	0.625	up
2310034O05RIK	0.700577	0.241783	0.848432	-0.004	0.625	down
2310039H08RIK	1.11416	0.132605	0.848432	-0.0615	0.5	down
2310040G07RIK	0.70388	0.240754	0.848432	-0.0127367	0.625	down
2310040G24RIK	0.101279	0.459665	0.848432	-0.099	0.625	down
2310043L19RIK	0.986094	0.162044	0.861496	0.087	0.625	up
2310043M15RIK	0.559921	0.287767	0.848432	-0.012	0.625	down
2310046K23RIK	0.113107	0.454973	0.861496	0.035	0.625	up
2310047D07RIK	0.0279329	0.488858	0.861496	0.017	0.625	up
2310057J18RIK	1.40652	0.0797851	0.710339	-0.124881	0.625	down
2310061I04RIK	0.659147	0.254901	0.861496	-0.0115	0.625	up
2310065F04RIK	0.413005	0.339801	0.848432	-0.081	0.625	down
2310067P03RIK	0.349604	0.363318	0.861496	0.058	0.625	up
2310068J16RIK	1.89086	0.0293218	0.487312	-0.234	0.625	down
2310069B03RIK	1.79297	0.0364885	0.52538	-0.093	0.625	down
2410002F23RIK	1.06299	0.143892	0.861496	0.303839	0.75	up
2410004B18RIK	1.67997	0.0464815	0.573128	-0.0296261	1	down
2410004I01RIK	0.63671	0.262157	0.861496	0.013	0.625	up
2410004P03RIK	0.373197	0.354501	0.848432	-0.144242	0.625	down
2410006H16RIK	2.8237	0.00237366	0.164899	-0.145	0.625	down
2410012E07RIK	0.674212	0.250088	0.861496	0	0.625	up
2410017I17RIK	0.258307	0.398085	0.861496	0	0.625	up
2410018L13RIK	1.06189	0.144143	0.861496	0.123	0.625	up
2410021H03RIK	0.104839	0.458252	0.848432	0	0.625	down
2410022M11RIK	0.884863	0.188115	0.861496	0.0555	0.625	up
2410137M14RIK	0.5022	0.307764	0.848432	-0.064	0.625	down
2500002B13RIK	0.150865	0.440041	0.848432	-0.032	0.625	down
2500004C02RIK	0.408366	0.341503	0.861496	0.108	0.625	up
2510002D24RIK	0.242077	0.40436	0.848432	-0.012	0.625	down
2510009E07RIK	1.08753	0.1384	0.861496	0.0350663	1	up
2510017J16RIK	1.03009	0.151484	0.848432	-0.199	0.625	down
2510039O18RIK	0.488862	0.31247	0.848432	0.0220363	1	down
2600006K01RIK	2.96256	0.00152545	0.132436	-0.183	0.625	down
2600014E21RIK	2.12127	0.0169494	0.374483	0.097	0.625	up
2610005L07RIK	0.195133	0.422645	0.848432	-0.0210744	0.75	down
2610008E11RIK	1.66689	0.0477684	0.611245	0.0972235	0.625	up
2610020C07RIK	1.29276	0.0980478	0.770095	-0.0470985	0.625	down
2610027F03RIK	0.887833	0.187315	0.861496	0.146	0.625	up
2610027K06RIK	0.380426	0.351815	0.848432	-0.032	0.625	down
2610028E06RIK	0.383179	0.350793	0.848432	-0.026	0.625	down
2610028H24RIK	0.813639	0.207926	0.861496	0.032	0.625	up
2610035D17RIK	3.77022	8.1553e-05	0.0202451	0.106	0.625	up
2610035F20RIK	2.09186	0.0182257	0.39416	-0.133	0.625	down
2610037D02RIK	0.976892	0.164311	0.861496	0.0125	0.625	up
2610044O15RIK8	3.23347	0.000611486	0.0660414	0.21925	0.75	up
2610203C22RIK	0.33853	0.367482	0.848432	-0.086	0.625	down
2610206C17RIK	1.53074	0.0629171	0.686927	0.471	0.625	up
2610300M13RIK	1.3318	0.0914634	0.751617	-0.038	0.625	down
2610306M01RIK	1.60981	0.0537198	0.644096	-0.029	0.625	up
2610307P16RIK	0.209344	0.41709	0.861496	0.0420982	0.625	up
2610316D01RIK	0.311042	0.377884	0.861496	0.0342262	0.625	up
2610318N02RIK	4.88253	5.2366e-07	0.000583913	0.227	0.875	up
2610507B11RIK	0.929179	0.176398	0.861496	0.07075	0.75	up
2610507I01RIK	1.253	0.105103	0.79297	-0.0975	0.625	down
2610524H06RIK	0.261702	0.396775	0.861496	0.0045	0.5	up
2610528A11RIK	1.16984	0.121032	0.839393	-0.073	0.625	down
2610528J11RIK	0.675929	0.249543	0.861496	-0.037	0.875	up
2700012I20RIK	0.539191	0.294877	0.848432	-0.028	0.625	down
2700038G22RIK	0.480351	0.315489	0.848432	-0.126	0.625	down
2700046A07RIK	0.610295	0.270833	0.861496	0.04	0.625	up
2700046G09RIK	2.21048	0.013536	0.345734	-0.139356	0.625	down
2700049A03RIK	0.356302	0.360807	0.861496	0.042	0.625	up
2700062C07RIK	0.38455	0.350285	0.861496	-0.028933	0.75	up
2700068H02RIK	1.28785	0.0988985	0.822203	0.122	0.625	up
2700080J24RIK	0.389929	0.348295	0.861496	0	0.625	up
2700089I24RIK	0.76378	0.222499	0.861496	0.106	0.625	up
2700097O09RIK	0.749991	0.22663	0.848432	-0.023	0.75	down
2700099C18RIK	0.370673	0.355441	0.861496	0.035	0.625	up
2810001G20RIK	1.82428	0.0340546	0.511894	-0.115	0.625	down
2810002D19RIK	2.0899	0.0183133	0.389499	0.09	0.625	up
2810004N23RIK	0.348426	0.36376	0.861496	0.0107956	1	up
2810021J22RIK	1.42865	0.0765518	0.748089	0.0566914	0.75	up
2810025M15RIK	0.635892	0.262423	0.848432	-0.005	0.625	down
2810029C07RIK	2.93501	0.0016677	0.140117	-0.058	0.625	down
2810030D12RIK	1.62367	0.0522229	0.634463	0.035	0.625	up
2810032G03RIK	2.16516	0.0151878	0.357709	0.137	0.625	up
2810039B14RIK	2.09169	0.0182331	0.39416	-0.123	0.625	down
2810049E08RIK	2.04856	0.0202528	0.407362	0.094	0.625	up
2810403D21RIK	1.86382	0.0311736	0.506297	0.170679	0.625	up
2810403G07RIK	0.508753	0.305463	0.848432	-0.059	0.625	down
2810404M03RIK	0.868949	0.192438	0.861496	-0.007	0.625	up
2810405F15RIK	0.881281	0.189083	0.848432	-0.105	0.625	down
2810405F17RIK	1.3316	0.0914952	0.800964	0.033	0.625	up
2810408A11RIK	0.232442	0.408097	0.861496	0.061	0.625	up
2810408I11RIK	2.50487	0.00612489	0.2492	-0.152	0.625	down
2810410L24RIK	1.70206	0.0443724	0.562715	-0.172872	0.625	down
2810414N06RIK	0.0812808	0.467609	0.861496	-0.1555	0.625	up
2810416G20RIK	0.312484	0.377336	0.861496	0.006	0.5	up
2810428J06RIK	0.721865	0.235189	0.861496	0.114352	0.625	up
2810429I04RIK	1.79258	0.0365203	0.52538	-0.066	0.625	down
2810430I11RIK	1.21263	0.112636	0.861496	0.063	0.625	up
2810433D01RIK	0.145793	0.442043	0.861496	-0.028	0.625	up
2810454H06RIK	0.838791	0.200793	0.861496	-0.044	0.625	up
2810459M11RIK	0.760248	0.223553	0.861496	0.025	0.625	up
2810471M01RIK	0.511745	0.304415	0.861496	0.062	0.625	up
2900009J06RIK	2.34209	0.00958796	0.284624	0.222	0.625	up
2900026A02RIK	1.20553	0.113999	0.81911	-0.0627756	0.875	down
2900041M22RIK	1.72776	0.0420155	0.551686	-0.11	0.625	down
2900052L18RIK	1.40297	0.0803126	0.763406	0.134	0.625	up
2900052N01RIK	1.77816	0.0376892	0.531131	-0.106286	0.625	down
2900057B20RIK	0.888455	0.187148	0.848432	0	0.625	down
2900064F13RIK	0.301444	0.381538	0.861496	-0.011	0.625	up
2900076A07RIK	1.38822	0.0825353	0.772972	0.083	0.625	up
2900079G21RIK	0.538051	0.295271	0.848432	-0.038	0.625	down
2900092C05RIK	2.45654	0.00701404	0.269113	-0.147	0.625	down
2900093K20RIK	0.439485	0.330155	0.848432	-0.059	0.625	down
3000002C10RIK	1.36619	0.0859399	0.78587	0.0398968	0.625	up
3110009E18RIK	0.998328	0.15906	0.848432	0.00401465	0.75	down
3110009F21RIK	0.502845	0.307536	0.848432	-0.085	0.625	down
3110039M20RIK	1.67983	0.0464953	0.604828	0.0935811	0.625	up
3110040N11RIK	1.6869	0.0458115	0.600874	0.0330127	0.75	up
3110045C21RIK	0.311095	0.377864	0.848432	-0.047	0.625	down
3110070M22RIK	0.237072	0.406301	0.848432	-0.113425	0.75	down
3110082I17RIK	3.38663	0.000353779	0.0467538	0.108479	0.75	up
3110099E03RIK	0.557422	0.28862	0.848432	-0.048	0.625	down
3200001D21RIK	2.28409	0.0111832	0.319486	-0.12488	0.625	down
3300002A11RIK	0.870934	0.191895	0.848432	-0.101333	0.625	down
3300002I08RIK	0.669558	0.25157	0.861496	0.052	0.625	up
3425401B19RIK	0.39776	0.345404	0.861496	0.511195	0.5	up
3632454L22RIK	2.79648	0.00258314	0.143237	0.159	0.625	up
3830406C13RIK	0.386579	0.349534	0.848432	0.00525	0.5	down
3830408C21RIK	0.436534	0.331225	0.861496	0.0735718	0.625	up
3830422I06RIK	0.433086	0.332476	0.848432	-0.099	0.625	down
3930402G23RIK	1.51763	0.0645545	0.696173	0.006	0.625	up
4631422I05RIK	0.214644	0.415022	0.861496	0.002	0.625	up
4632404H12RIK	0.440177	0.329905	0.861496	0.0416805	0.75	up
4632411P08RIK	0.881843	0.188931	0.861496	0.023	0.625	up
4632415L05RIK	0.845481	0.198921	0.861496	0.021	0.625	up
4632427E13RIK	0.0474601	0.481073	0.861496	-0.0233082	0.625	up
4632428C04RIK	2.00526	0.0224678	0.431252	-0.227	0.625	down
4732419C18RIK	1.30016	0.096773	0.814894	0.16	0.625	up
4732440D04RIK	0.991563	0.160705	0.861496	0.022	0.625	up
4732490B19RIK	0.483012	0.314544	0.848432	-0.012	0.625	down
4732491K20RIK	2.58829	0.00482265	0.197341	0.098	0.625	up
4732496C06RIK	0.972513	0.165398	0.848432	-0.0996302	0.625	down
4831440E17RIK	1.41596	0.0783939	0.754383	0.036	0.625	up
4833403J16RIK	1.14448	0.126212	0.861496	0.11	0.625	up
4833407H14RIK	0.102749	0.459081	0.848432	0	0.625	down
4833411C07RIK	3.71146	0.000103032	0.0228347	0.238	0.625	up
4833417C18RIK	2.25499	0.0120671	0.329556	-0.141	0.625	down
4833418N02RIK	1.34388	0.0894937	0.744202	-0.151	0.625	down
4833419O12RIK	1.20062	0.11495	0.822632	0	0.625	down
4833420G17RIK	0.279129	0.390073	0.848432	0.000670128	0.75	down
4833422C13RIK	1.6665	0.0478071	0.611416	0.097	0.625	up
4833427F10RIK	2.51576	0.00593876	0.219138	0	0.625	up
4833428L15RIK	0.196005	0.422303	0.861496	-0.02	0.625	up
4833438C02RIK	0.783008	0.216811	0.848432	0.015	0.625	down
4833439L19RIK	0.176686	0.429877	0.848432	0.120667	0.75	down
4921504E06RIK	1.40402	0.080157	0.763226	0.0465	0.625	up
4921507G05RIK	1.78389	0.0372209	0.548356	0.113	0.625	up
4921507P07RIK	0.856407	0.195886	0.861496	0.074	0.625	up
4921508D12RIK	1.21391	0.112391	0.861496	0.097	0.625	up
4921509O07RIK	1.49801	0.0670653	0.706324	0.096	0.625	up
4921511C10RIK	0.984953	0.162324	0.848432	-0.07	0.625	down
4921511I17RIK	1.05956	0.144672	0.848432	-0.099	0.625	down
4921513H07RIK	0.795981	0.213022	0.861496	-0.073	0.625	up
4921513I08RIK	2.87315	0.00203201	0.125896	0.209	0.625	up
4921515E04RIK	0.0362487	0.485542	0.861496	0.054	0.625	up
4921517D16RIK	0.420015	0.337237	0.861496	0.0365	0.625	up
4921517D22RIK	1.19973	0.115122	0.861496	0	0.625	up
4921518K17RIK	0.216417	0.414331	0.848432	-0.045	0.625	down
4921522P10RIK	0.252189	0.400448	0.848432	-0.099	0.625	down
4921523L03RIK	2.91942	0.00175339	0.142367	-0.137	0.625	down
4921524J17RIK	0.399321	0.344828	0.861496	0.0453824	0.625	up
4921524L21RIK	0.0170321	0.493206	0.861496	-0.037	0.625	up
4921525O09RIK	0.771446	0.220221	0.861496	0	0.625	up
4921528I07RIK	0.0499356	0.480087	0.861496	0	0.625	up
4921531C22RIK	0.171349	0.431975	0.861496	0.00940975	0.625	up
4921531P14RIK	1.43003	0.0763535	0.747447	0.029	0.625	up
4921534H16RIK	0.641703	0.260533	0.848432	-0.078	0.625	down
4921536K21RIK	1.84739	0.0323456	0.51662	0.0754404	0.625	up
4921539E11RIK	1.28723	0.0990077	0.82245	0	0.625	up
4921539H07RIK	1.14056	0.127027	0.848432	0.01	0.625	down
4922502N22RIK	0.946887	0.171848	0.848432	-0.076	0.625	down
4930402D18RIK	2.07122	0.0191692	0.40241	-0.138	0.625	down
4930402F06RIK	0.814401	0.207708	0.848432	0	0.625	down
4930402F11RIK	0.682632	0.24742	0.848432	0	0.625	down
4930403D09RIK	0.0247939	0.49011	0.848432	0	0.625	down
4930404N11RIK	0.108922	0.456632	0.861496	0.0276667	0.625	up
4930405D01RIK	2.34403	0.00953832	0.303881	-0.187	0.625	down
4930405N21RIK	0.75847	0.224085	0.848432	-0.012	0.625	down
4930406D18RIK	0.172269	0.431613	0.848432	0	0.625	down
4930407I10RIK	0.867869	0.192733	0.861496	0	0.625	up
4930408K08RIK	0.977189	0.164238	0.848432	0	0.625	down
4930408O17RIK	0.37932	0.352225	0.861496	0.111	0.625	up
4930412B13RIK	1.68689	0.0458126	0.600874	0.122	0.625	up
4930412C18RIK	0.589644	0.277715	0.861496	0.097	0.625	up
4930412F09RIK	0.439806	0.330039	0.861496	0.114	0.625	up
4930413E15RIK	0.386321	0.34963	0.848432	0	0.625	down
4930413F20RIK	0.0865015	0.465534	0.848432	-0.06	0.625	down
4930413G21RIK	1.2826	0.0998167	0.823647	0.068	0.625	up
4930414F18RIK	1.34953	0.088584	0.793586	0.039	0.625	up
4930414N06RIK	0.599363	0.274465	0.848432	-0.112	0.625	down
4930417H01RIK	0.509057	0.305356	0.861496	0.108	0.625	up
4930417O22RIK	1.57658	0.0574465	0.623307	0	0.625	down
4930419G24RIK	0.703197	0.240966	0.861496	-0.0245092	0.625	up
4930420G21RIK	1.13544	0.128096	0.861496	0.098	0.625	up
4930421C12RIK	0.430845	0.33329	0.861496	0.091	0.625	up
4930422C21RIK	0.804791	0.21047	0.861496	-0.021	0.625	up
4930422I22RIK	0.673765	0.25023	0.848432	-0.124872	0.625	down
4930423C22RIK	1.58655	0.0563069	0.618384	-0.124881	0.625	down
4930423D22RIK	0.318104	0.375203	0.848432	-0.024	0.625	down
4930423M02RIK	1.40693	0.0797246	0.761909	0	0.625	up
4930425O10RIK	0.918931	0.179066	0.848432	-0.033	0.625	down
4930426D05RIK	0.601186	0.273858	0.861496	0.035	0.625	up
4930426I24RIK	1.27665	0.100864	0.826811	0.163	0.625	up
4930426L09RIK	1.35899	0.0870749	0.73556	-0.162	0.625	down
4930428O21RIK	1.31738	0.0938556	0.760081	-0.01	0.625	down
4930429D17RIK	2.13642	0.0163224	0.37551	-0.112938	0.625	down
4930429F24RIK	0.504507	0.306952	0.848432	-0.0657014	0.625	down
4930430F08RIK	3.00548	0.00132582	0.0999547	0.102	0.625	up
4930431P19RIK	1.51458	0.064939	0.653166	-0.0735	0.625	down
4930432B10RIK	2.25338	0.0121175	0.323328	0.170934	0.625	up
4930432J09RIK	2.71551	0.00330864	0.192278	-0.021	0.625	down
4930432L08RIK	1.41817	0.0780698	0.753296	0.091	0.625	up
4930433N12RIK	1.4572	0.0725303	0.731607	0.065	0.625	up
4930434B07RIK	0.679398	0.248443	0.861496	-0.033	0.625	up
4930434J06RIK	2.44211	0.0073009	0.247809	0.16	0.625	up
4930435F18RIK	0.0212125	0.491538	0.848432	-0.01	0.625	down
4930435N07RIK	0.0583515	0.476734	0.848432	0	0.625	down
4930438A08RIK	2.08342	0.0186065	0.392429	0.015	0.625	up
4930440C22RIK	0.235973	0.406727	0.848432	0	0.625	down
4930442G10RIK	0.920241	0.178723	0.848432	0	0.625	down
4930442H23RIK	0.96378	0.167578	0.848432	-0.073	0.625	down
4930442L01RIK	2.12873	0.0166383	0.37152	0.019	0.625	up
4930443O20RIK	0.129079	0.448647	0.861496	-0.019	0.625	up
4930444A19RIK	1.34487	0.0893333	0.744069	-0.092	0.625	down
4930444E06RIK	0.498629	0.30902	0.861496	0	0.625	up
4930444F02RIK	1.64077	0.0504222	0.62394	0.0910797	0.625	up
4930444M15RIK	1.11032	0.133431	0.848432	-0.104	0.625	down
4930444P10RIK	1.27288	0.101531	0.829213	0.057	0.625	up
4930445B16RIK	0.646251	0.259058	0.848432	0.026	0.625	down
4930445E18RIK	1.174	0.120197	0.837509	-0.033	0.625	down
4930445N18RIK	0.464582	0.321115	0.848432	-0.111	0.625	down
4930447A16RIK	1.31677	0.0939582	0.807873	0.0910767	0.625	up
4930447C04RIK	0.238411	0.405781	0.848432	-0.0228323	0.75	down
4930447F04RIK	1.14092	0.126951	0.848432	-0.093	0.625	down
4930447F24RIK	0.683006	0.247301	0.861496	0.000666667	0.625	up
4930447K03RIK	1.74433	0.0405512	0.544281	-0.138	0.625	down
4930447M23RIK	0.582633	0.28007	0.861496	0.026	0.625	up
4930447N08RIK	0.136328	0.445781	0.848432	0.017	0.625	down
4930448A20RIK	0.176066	0.430121	0.861496	0.041	0.625	up
4930448E22RIK	0.784326	0.216424	0.848432	-0.0785	0.625	down
4930448F12RIK	0.293442	0.384592	0.848432	-0.042	0.625	down
4930449C09RIK	2.56982	0.0050876	0.228634	-0.124871	0.625	down
4930449E01RIK	1.53715	0.0621286	0.684388	0.139	0.625	up
4930449I04RIK	0.98493	0.162329	0.848432	-0.043	0.625	down
4930451I11RIK	0.150285	0.44027	0.861496	-0.048	0.625	up
4930452G13RIK	0.369127	0.356016	0.848432	-0.0546467	0.625	down
4930453H23RIK	1.17299	0.1204	0.838522	-0.095	0.625	down
4930453N24RIK	0.264146	0.395834	0.848432	-0.0156034	0.75	down
4930453O03RIK	1.50873	0.0656841	0.70088	-0.068	0.625	up
4930455C13RIK	0.549286	0.291405	0.848432	-0.008	0.625	down
4930455D15RIK	0.835473	0.201726	0.861496	0.043	0.625	up
4930455H04RIK	1.14835	0.125413	0.848432	-0.028	0.625	down
4930455J16RIK	1.23391	0.108617	0.804701	-0.049	0.625	down
4930455M05RIK	0.931412	0.17582	0.848432	-0.0145	0.625	down
4930456G14RIK	0.313367	0.377001	0.861496	0.029	0.625	up
4930456L15RIK	0.923273	0.177932	0.861496	-0.112937	0.625	up
4930458D05RIK	1.37293	0.0848869	0.783012	0.038	0.625	up
4930458K08RIK	2.2558	0.0120414	0.329556	-0.201	0.625	down
4930461C15RIK	1.14469	0.12617	0.848432	-0.097	0.625	down
4930463O16RIK	0.496129	0.309902	0.848432	0	0.625	down
4930465M20RIK	0.0100199	0.496003	0.861496	0.107	0.625	up
4930467D21RIK	0.840765	0.20024	0.861496	0.0723856	0.625	up
4930470B04RIK	0.753673	0.225523	0.861496	0	0.625	up
4930470H14RIK	0.242079	0.404359	0.861496	-0.027	0.625	up
4930470P17RIK	0.907362	0.182108	0.861496	0.038	0.625	up
4930471E19RIK	1.2689	0.102238	0.784881	-0.047	0.625	down
4930471G03RIK	0.943963	0.172594	0.848432	0	0.625	down
4930471M09RIK	2.26044	0.0118968	0.328844	-0.0505	0.625	down
4930473A02RIK	0.692431	0.244333	0.848432	-0.079	0.625	down
4930473H19RIK	1.26258	0.103371	0.833929	0.036	0.625	up
4930473O22RIK	0.696527	0.24305	0.861496	0.09108	0.625	up
4930474H20RIK	0.380955	0.351618	0.848432	-0.033	0.625	down
4930474N09RIK	0.155069	0.438383	0.848432	-0.00649336	0.625	down
4930478L05RIK	1.81281	0.0349306	0.533787	0.084	0.625	up
4930478M09RIK	0.573106	0.283286	0.848432	0	0.625	down
4930480G23RIK	1.40649	0.0797892	0.710339	0	0.625	down
4930480K15RIK	1.78075	0.0374765	0.531131	-0.197	0.625	down
4930480K23RIK	1.32451	0.0926671	0.803535	0.0365	0.625	up
4930481A15RIK	0.150801	0.440066	0.848432	0.089	0.625	down
4930481B07RIK	1.05196	0.146408	0.861496	0.0365599	0.625	up
4930483J18RIK	0.61592	0.268974	0.861496	0.026	0.625	up
4930483K19RIK	1.18444	0.118119	0.861496	0.01	0.625	up
4930483O08RIK	1.54672	0.060965	0.678436	0.105	0.625	up
4930484H19RIK	1.07041	0.142217	0.848432	-0.089	0.625	down
4930486L24RIK	0.0381894	0.484768	0.861496	0.0408057	0.625	up
4930488L21RIK	2.10199	0.0177771	0.383007	0.094	0.625	up
4930488N15RIK	0.796137	0.212976	0.848432	0.045	0.625	down
4930500A05RIK	0.999453	0.158788	0.848432	-0.095	0.625	down
4930500F04RIK	0.755689	0.224918	0.861496	0.588	0.625	up
4930500H12RIK	0.868211	0.192639	0.861496	0.057	0.625	up
4930503B20RIK	0.370458	0.355521	0.848432	-0.0246706	0.5	down
4930503E14RIK	0.237812	0.406013	0.861496	0	0.625	up
4930503E24RIK	2.92511	0.00172167	0.141792	-0.162	0.625	down
4930503L19RIK	2.02224	0.0215758	0.422541	0.06	0.625	up
4930504C09RIK	1.44012	0.0749166	0.691417	-0.334723	0.625	down
4930505A04RIK	1.49655	0.0672555	0.662981	-0.061	0.625	down
4930505N22RIK	1.40688	0.0797312	0.761909	0.00964882	0.625	up
4930506C21RIK	1.45173	0.0732879	0.684929	-0.149	0.625	down
4930507D05RIK	0.448901	0.326752	0.861496	0.0045	0.625	up
4930507D10RIK	0.91535	0.180004	0.848432	-0.166	0.625	down
4930509E16RIK	3.33469	0.00042697	0.0664174	-0.168	0.625	down
4930509J09RIK	1.49171	0.0678878	0.665893	-0.037	0.625	down
4930509K18RIK	0.876066	0.190497	0.861496	0	0.625	up
4930510E17RIK	1.10349	0.134908	0.848432	-0.02	0.625	down
4930511A02RIK	1.05529	0.145647	0.848432	-0.075	0.625	down
4930512B01RIK	2.11139	0.0173695	0.378672	0.074	0.625	up
4930512H18RIK	0.685732	0.246441	0.848432	0	0.625	down
4930512M02RIK	0.564012	0.286373	0.861496	-0.008	0.625	up
4930513N10RIK	0.529617	0.298189	0.861496	-0.0505	0.625	up
4930517E11RIK	0.567026	0.285348	0.848432	0	0.625	down
4930517O19RIK	1.20777	0.113568	0.817497	-0.003	0.625	down
4930519A11RIK	0.479845	0.315669	0.848432	-0.07	0.625	down
4930519D14RIK	0.311689	0.377638	0.861496	0	0.625	up
4930519F16RIK	1.15922	0.123184	0.843521	-0.023	0.625	down
4930519G04RIK	0.107675	0.457127	0.848432	0	0.625	down
4930519H02RIK	0.196079	0.422274	0.848432	0.013	0.625	down
4930519L02RIK	0.769414	0.220824	0.848432	0.03	0.625	down
4930519P11RIK	1.90622	0.0283111	0.480817	-0.161	0.625	down
4930520O04RIK	1.03807	0.149618	0.848432	-0.001	0.625	down
4930522H14RIK	0.0044285	0.498233	0.848432	0	0.625	down
4930523C07RIK	1.07986	0.140103	0.848432	-0.0538	0.625	down
4930523O13RIK	0.500295	0.308434	0.861496	0.052	0.625	up
4930524B15RIK	0.369771	0.355777	0.848432	0	0.625	down
4930524B17RIK	0.00329355	0.498686	0.861496	0	0.625	up
4930524O07RIK	1.93742	0.0263473	0.469521	0.133295	0.625	up
4930524O08RIK	0.0623462	0.475144	0.848432	0	0.625	down
4930525G20RIK	2.63021	0.00426656	0.188182	0.085	0.625	up
4930526F13RIK	1.1492	0.125237	0.848432	-0.049	0.625	down
4930526H09RIK	0.626554	0.265476	0.848432	0.019	0.625	down
4930526L06RIK	0.107122	0.457346	0.861496	-0.0745	0.625	up
4930528G23RIK	0.152519	0.439389	0.848432	0.007	0.625	down
4930529I22RIK	0.41723	0.338255	0.848432	0	0.625	down
4930532I03RIK	1.67323	0.0471413	0.575157	-0.059	0.625	down
4930533B01RIK	3.24022	0.000597185	0.0782943	-0.205	0.625	down
4930533K18RIK	1.31131	0.0948761	0.762928	-0.191	0.625	down
4930533N22RIK	2.86117	0.00211041	0.155908	-0.084	0.625	down
4930537H20RIK	1.37014	0.0853215	0.784387	0.124	0.625	up
4930540E01RIK	0.536364	0.295853	0.861496	0	0.625	up
4930540M05RIK	1.23662	0.108115	0.850943	0.13	0.625	up
4930542C12RIK	1.29406	0.0978218	0.819876	0.059	0.625	up
4930542C16RIK	0.301591	0.381482	0.848432	0	0.625	down
4930542D17RIK	2.21481	0.0133865	0.339566	0.353388	0.625	up
4930543E12RIK	0.536972	0.295644	0.861496	-0.011	0.625	up
4930543N07RIK	0.789009	0.215053	0.861496	0	0.625	up
4930544F09RIK	1.86826	0.0308632	0.495669	-0.138	0.625	down
4930544G11RIK	0.24327	0.403898	0.848432	0	0.75	down
4930544M13RIK	0.422943	0.336168	0.861496	0.0910778	0.625	up
4930545H06RIK	0.364494	0.357745	0.848432	0	0.625	down
4930545L23RIK	0.36519	0.357485	0.861496	0.071	0.625	up
4930546C10RIK	2.10768	0.0175292	0.380229	-0.017	0.625	up
4930548H24RIK	1.28084	0.100126	0.823958	0.031	0.625	up
4930549C15RIK	0.139479	0.444536	0.848432	-0.063	0.625	down
4930550C14RIK	0.256117	0.39893	0.861496	0.0016478	0.875	up
4930550C17RIK	1.1553	0.123983	0.861496	0	0.625	up
4930552P12RIK	0.202392	0.419805	0.848432	-0.034	0.625	down
4930553P18RIK	0.820261	0.206034	0.848432	0.0233137	0.625	down
4930554C24RIK	1.01937	0.154015	0.861496	-0.067	0.625	up
4930554G24RIK	0.547373	0.292061	0.861496	0.028	0.625	up
4930554H23RIK	1.996	0.0229672	0.43836	0.149371	0.625	up
4930555B11RIK	0.342401	0.366025	0.861496	0	0.625	up
4930555F03RIK	1.00604	0.157198	0.848432	-0.039	0.625	down
4930556L07RIK	0.614656	0.269391	0.861496	0	0.625	up
4930556M19RIK	0.859566	0.195014	0.848432	-0.032	0.625	down
4930556N09RIK	1.85659	0.031685	0.500038	0	0.625	down
4930556N13RIK	0.41367	0.339558	0.848432	-0.03	0.625	down
4930557J02RIK	0.902503	0.183395	0.861496	0.14	0.625	up
4930558J18RIK	0.369954	0.355708	0.848432	-0.079	0.625	down
4930558J22RIK	1.44466	0.0742772	0.738822	0.043	0.625	up
4930558K02RIK	1.124	0.130507	0.861496	0.005	0.625	up
4930562A09RIK	2.46031	0.0069409	0.267169	-0.071	0.625	down
4930562C15RIK	0.00312183	0.498755	0.848432	-0.0485	0.625	down
4930562D21RIK	0.651776	0.257273	0.848432	0	0.625	down
4930562F07RIK	3.30921	0.000467797	0.0690523	-0.248	0.625	down
4930563E18RIK	0.370313	0.355575	0.861496	-0.007	0.625	up
4930563E22RIK	0.557838	0.288477	0.848432	-0.0592797	0.625	down
4930563N14RIK	0.819055	0.206377	0.848432	0	0.625	down
4930565D16RIK	0.771881	0.220092	0.861496	0	0.625	up
4930565N06RIK	0.0961426	0.461704	0.861496	0.064	0.625	up
4930567K12RIK	2.64354	0.00410216	0.207622	-0.133	0.625	down
4930568A13RIK	0.0758258	0.469779	0.848432	0.008	0.625	down
4930568G15RIK	1.98065	0.0238151	0.447143	0.178952	0.625	up
4930570B17RIK	1.15732	0.12357	0.861496	0.048	0.625	up
4930570E03RIK	0.789931	0.214784	0.848432	0	0.625	down
4930570G19RIK	3.47733	0.000253213	0.0394547	0.129747	0.625	up
4930572G02RIK	1.31072	0.0949757	0.810941	-0.016	0.625	up
4930577N17RIK	1.62198	0.0524034	0.598164	-0.091	0.625	down
4930578G10RIK	2.18744	0.0143551	0.349827	0.106	0.625	up
4930578I06RIK	0.857689	0.195532	0.861496	0	0.625	up
4930578I07RIK	0.710688	0.238639	0.861496	0.093	0.625	up
4930578M01RIK	1.01261	0.155623	0.861496	0.0500361	0.625	up
4930579D07RIK	0.301206	0.381629	0.861496	-0.024	0.625	up
4930579F01RIK	1.07781	0.140559	0.861496	0	0.625	up
4930579G18RIK	0.981493	0.163175	0.861496	0.12	0.625	up
4930579G24RIK	0.875408	0.190676	0.861496	0.034	0.625	up
4930579H20RIK	1.67053	0.0474074	0.576313	-0.119	0.625	down
4930579K19RIK	0.626797	0.265396	0.861496	0.045	0.625	up
4930579P08RIK	1.04543	0.147911	0.848432	0	0.625	down
4930581F22RIK	0.711068	0.238521	0.848432	-0.073	0.625	down
4930588J15RIK	1.06906	0.14252	0.861496	0	0.625	up
4930589L23RIK	1.61048	0.0536465	0.64365	0.089	0.625	up
4930592A05RIK	1.34561	0.0892146	0.743792	-0.095	0.625	down
4930592C13RIK	0.858658	0.195265	0.848432	-0.008	0.625	down
4930592I03RIK	2.04585	0.0203854	0.412827	-0.03	0.625	down
4930593A02RIK	1.33272	0.0913126	0.750914	-0.032	0.625	down
4930594M17RIK	0.404242	0.343017	0.848432	0	0.625	down
4930594M22RIK	0.468774	0.319616	0.861496	0.052	0.625	up
4930597G03RIK	1.64769	0.0497078	0.587115	0	0.625	down
4931406B18RIK	0.503813	0.307196	0.861496	0.082	0.625	up
4931406C07RIK	1.48274	0.0690715	0.670383	-0.0383038	1	down
4931407E12RIK	1.7989	0.0360171	0.523161	-0.022	0.625	down
4931412I15RIK	0.299093	0.382435	0.861496	-0.041	0.625	up
4931413K12RIK	0.0382059	0.484762	0.848432	-0.056	0.625	down
4931414P19RIK	0.150818	0.44006	0.848432	-0.0503056	0.875	down
4931415C17RIK	1.28611	0.0992029	0.774234	-0.031	0.625	down
4931428F04RIK	3.51638	0.000218739	0.0467368	-0.179667	0.625	down
4931428L18RIK	0.47198	0.318471	0.848432	-0.036	0.625	down
4931429L15RIK	0.563435	0.286569	0.848432	-0.067	0.625	down
4931429P17RIK	1.08915	0.138045	0.848432	-0.039	0.625	down
4931431B13RIK	2.07855	0.0188292	0.399207	-0.097	0.625	down
4931431C16RIK	1.51214	0.065249	0.654039	-0.022	0.625	down
4932412D23RIK	1.54659	0.0609807	0.63866	-0.107	0.625	down
4932414N04RIK	0.148107	0.441129	0.861496	-0.043	0.625	up
4932431P20RIK	0.81189	0.208427	0.861496	0.188	0.625	up
4932435O22RIK	0.882205	0.188833	0.861496	0.018	0.625	up
4932438A13RIK	0.227873	0.409873	0.861496	-0.0565	0.875	up
4932438H23RIK	0.882218	0.188829	0.861496	0.126	0.625	up
4932442E05RIK	0.435156	0.331725	0.861496	0	0.625	up
4932443L11RIK	0.637638	0.261855	0.861496	0.022	0.625	up
4932702P03RIK	1.15543	0.123958	0.861496	0.101	0.625	up
4933400F21RIK	0.380669	0.351724	0.861496	0.00102696	0.625	up
4933401B06RIK	0.707642	0.239584	0.848432	0	0.625	down
4933401D09RIK	1.29098	0.0983553	0.771492	-0.102	0.625	down
4933401H06RIK	0.123797	0.450738	0.848432	-0.112	0.625	down
4933402C06RIK	0.697236	0.242827	0.848432	-0.004	0.625	down
4933402D24RIK	0.402092	0.343808	0.848432	-0.008	0.625	down
4933402J07RIK	0.457458	0.323671	0.861496	-0.0253709	0.625	up
4933402J15RIK	2.32568	0.0100177	0.309818	-0.009	0.625	down
4933403O08RIK	0.200024	0.420731	0.861496	-0.121	0.625	up
4933404G15RIK	0.469375	0.319401	0.861496	0	0.625	up
4933404I11RIK	0.0910664	0.46372	0.848432	-0.0015	0.625	down
4933404K08RIK	2.79535	0.00259219	0.172564	-0.121	0.625	down
4933404K13RIK	0.585395	0.279141	0.861496	0	0.625	up
4933404O12RIK	1.66855	0.0476037	0.576313	-0.0621382	0.625	down
4933405D12RIK	0.956217	0.169481	0.848432	-0.0212303	0.625	down
4933405E24RIK	0.565661	0.285812	0.861496	-0.01	0.625	up
4933405L10RIK	0.757074	0.224503	0.861496	0.056	0.625	up
4933406B15RIK	0.524393	0.300003	0.848432	-0.061	0.625	down
4933406B17RIK	0.716087	0.236969	0.848432	0.067	0.625	down
4933406C10RIK	0.191585	0.424033	0.861496	-0.056	0.625	up
4933406F09RIK	0.113198	0.454937	0.848432	0	0.625	down
4933406G16RIK	1.00371	0.15776	0.848432	-0.078	0.625	down
4933406J09RIK	0.772064	0.220038	0.861496	0.0180517	0.625	up
4933406J10RIK	0.97315	0.165239	0.848432	-0.049	0.625	down
4933406K04RIK	1.67148	0.0473132	0.609977	0.0166	0.625	up
4933406P04RIK	0.86695	0.192985	0.861496	0.0596665	0.625	up
4933407I08RIK	1.44788	0.0738252	0.735896	0	0.625	up
4933407K13RIK	1.30529	0.0958973	0.813348	0.055	0.625	up
4933407L21RIK	2.2059	0.0136957	0.342015	0.258	0.625	up
4933408J17RIK	0.873073	0.191312	0.861496	-0.002	0.625	up
4933408N05RIK	0.722992	0.234842	0.848432	-0.038	0.625	down
4933409D19RIK	1.29896	0.0969781	0.765881	-0.032	0.625	down
4933409F18RIK	0.416519	0.338515	0.861496	0.0165	0.625	up
4933411E02RIK	0.0533567	0.478724	0.861496	0.019	0.625	up
4933411E08RIK	0.0174527	0.493038	0.848432	-0.004	0.625	down
4933411O13RIK	0.997175	0.15934	0.861496	0.0065	0.625	up
4933412A08RIK	0.815552	0.207378	0.861496	0.004	0.625	up
4933412E12RIK	1.229	0.109536	0.855432	0.076	0.625	up
4933412L11RIK	0.310747	0.377996	0.848432	0.007	0.625	down
4933412O06RIK	2.09161	0.0182366	0.388953	0.0587369	0.625	up
4933413J09RIK	1.73552	0.0413245	0.577079	0.098	0.625	up
4933415A04RIK	4.08905	2.16571e-05	0.0107329	-0.289	0.625	down
4933415J04RIK	0.0766975	0.469432	0.848432	0	0.625	down
4933416E03RIK	0.0537297	0.478575	0.848432	0	0.625	down
4933416E14RIK	0.33984	0.366989	0.861496	0.0405	0.625	up
4933416M07RIK	1.23063	0.109231	0.854546	0.203	0.625	up
4933417A18RIK	0.436231	0.331335	0.848432	0	0.625	down
4933417C20RIK	0.359224	0.359714	0.848432	-0.027	0.625	down
4933417E11RIK	0.0789899	0.46852	0.848432	-0.001	0.625	down
4933417G07RIK	0.548038	0.291833	0.848432	0	0.625	down
4933417O13RIK	2.54365	0.00548512	0.237341	-0.122	0.625	down
4933421A08RIK	0.098841	0.460632	0.861496	0.057	0.625	up
4933421D24RIK	0.455042	0.324539	0.861496	0	0.625	up
4933421I07RIK	0.558323	0.288312	0.861496	0	0.625	up
4933421O10RIK	0.0738776	0.470554	0.848432	-0.026	0.625	down
4933422A05RIK	0.0583921	0.476718	0.861496	-0.124882	0.625	up
4933423P22RIK	1.70154	0.0444207	0.563026	-0.171228	0.625	down
4933424G05RIK	0.800605	0.21168	0.848432	-0.044	0.625	down
4933424G06RIK	1.98311	0.0236774	0.445599	0.097	0.625	up
4933424H11RIK	0.81023	0.208904	0.848432	0	0.625	down
4933424M12RIK	0.529427	0.298255	0.861496	0.00934912	0.625	up
4933424N20RIK	0.325364	0.372453	0.861496	0.02	0.625	up
4933425M03RIK	1.79707	0.0361623	0.523652	-0.2145	0.625	down
4933426B08RIK	0.989867	0.16112	0.861496	0.005	0.625	up
4933426K07RIK	0.0834117	0.466762	0.861496	0	0.625	up
4933427D06RIK	1.62575	0.0520009	0.633011	0.1115	0.625	up
4933427D14RIK	0.816074	0.207229	0.848432	-0.024311	0.75	down
4933427E11RIK	2.1447	0.0159885	0.373366	0	0.625	down
4933427E13RIK	0.718177	0.236324	0.848432	-0.075	0.625	down
4933427I22RIK	1.65733	0.0487265	0.581297	-0.07	0.625	down
4933427J07RIK	1.57754	0.0573359	0.664672	0	0.625	up
4933428G20RIK	1.13327	0.12855	0.861496	0.05	0.625	up
4933429O19RIK	0.544175	0.29316	0.861496	0.044	0.625	up
4933430A20RIK	0.171657	0.431854	0.861496	0.02	0.625	up
4933430H16RIK	1.4587	0.072324	0.73119	0.093	0.625	up
4933430I17RIK	1.6399	0.0505132	0.62394	0.037	0.625	up
4933430N04RIK	0.214562	0.415054	0.848432	0	0.625	down
4933431E20RIK	3.44688	0.000283547	0.0532501	-0.0893485	0.625	down
4933431J24RIK	2.65236	0.00399659	0.206129	-0.105	0.625	down
4933431K14RIK	0.879337	0.189609	0.861496	0.119	0.625	up
4933431K23RIK	0.845697	0.198861	0.861496	0.089	0.625	up
4933431M02RIK	0.790325	0.214669	0.861496	0.119	0.625	up
4933432I03RIK	1.88012	0.0300457	0.497328	0.105	0.625	up
4933432K03RIK	2.39579	0.00829236	0.264422	0.198667	0.625	up
4933433F19RIK	0.99516	0.159829	0.861496	0.029	0.625	up
4933433G15RIK	0.258379	0.398057	0.861496	-0.041	0.625	up
4933433G19RIK	3.06718	0.00108045	0.109048	-0.112	0.625	down
4933433H22RIK	2.00991	0.0222203	0.429605	-0.064	0.625	down
4933434M16RIK	0.208117	0.417569	0.861496	0	0.625	up
4933435E02RIK	1.07169	0.141929	0.848432	-0.028	0.625	down
4933436E23RIK	0.285415	0.387663	0.848432	0	0.625	down
4933436F18RIK	0.343148	0.365743	0.848432	-0.098	0.625	down
4933436I20RIK	0.630448	0.264201	0.861496	-0.016	0.625	up
4933436N17RIK	1.31664	0.0939803	0.807873	0.006	0.625	up
4933438A12RIK	0.355922	0.360949	0.861496	0	0.625	up
4933438B17RIK	1.55266	0.0602523	0.63457	-0.031	0.625	down
4933439C10RIK	1.88	0.0300539	0.491309	-0.044	0.625	down
4933439N14RIK	2.13712	0.0162943	0.375393	-0.229516	0.625	down
4933440M02RIK	1.75722	0.0394405	0.562663	0.00231607	0.625	up
4933440N22RIK	1.00322	0.157878	0.861496	0.29	0.625	up
5031415H12RIK	1.1016	0.135318	0.861496	0.064	0.625	up
5031425E22RIK	1.61147	0.053539	0.643441	0.0596667	0.625	up
5031434O11RIK	2.29208	0.0109504	0.315872	-0.15383	0.625	down
5031439G07RIK	1.03188	0.151065	0.848432	-0.0185	0.625	down
5033403F01RIK	1.53176	0.0627906	0.644747	-0.252	0.625	down
5033404E19RIK	1.48742	0.0684517	0.66936	-0.107	0.625	down
5033406O09RIK	0.23896	0.405568	0.848432	-0.088	0.625	down
5033417F24RIK	0.100427	0.460002	0.848432	-0.013	0.625	down
5033430I15RIK	1.64323	0.0501678	0.588953	-0.225	0.625	down
5330411J11RIK	0.921111	0.178496	0.848432	-0.04	0.625	down
5330411O13RIK	1.7431	0.0406578	0.544985	-0.124871	0.625	down
5330425B07RIK	0.519651	0.301653	0.861496	-0.117	0.625	up
5330426L24RIK	0.231602	0.408424	0.848432	0	0.625	down
5330434G04RIK	1.02792	0.151993	0.861496	-0.056	0.625	up
5330438D12RIK	1.15443	0.124163	0.861496	0.076	0.625	up
5330439A09RIK	0.923929	0.177762	0.861496	0.0205045	0.625	up
5330439B14RIK	1.5259	0.0635177	0.647369	-0.113	0.625	down
5330439K02RIK	1.48654	0.0685679	0.71289	0.091	0.625	up
5430400D12RIK	0.00130851	0.499478	0.848432	0.05	0.625	down
5430401H09RIK	0.53159	0.297505	0.848432	-0.094	0.625	down
5430402O13RIK	2.20958	0.0135672	0.340919	0.2145	0.625	up
5430402P08RIK	2.43601	0.00742514	0.273412	-0.172	0.625	down
5430405H02RIK	0.182866	0.427452	0.848432	-0.03	0.625	down
5430416N02RIK	1.47274	0.070411	0.67334	-0.0236999	0.625	down
5430421F17RIK	0.0216583	0.49136	0.861496	0.029	0.625	up
5430427M07RIK	1.96294	0.0248266	0.454056	-0.059	0.625	down
5430427N15RIK	1.41472	0.0785746	0.706115	-0.0725	0.625	down
5430430B14RIK	0.654554	0.256377	0.848432	-0.0575	0.625	down
5430430K15RIK	0.08325	0.466826	0.848432	-0.0915	0.625	down
5430435K18RIK	0.793735	0.213675	0.861496	0	0.625	up
5430437J10RIK	2.93406	0.00167282	0.140117	-0.187	0.625	down
5430440P10RIK	2.1407	0.016149	0.374662	-0.089	0.625	down
5530400K19RIK	0.562437	0.286909	0.861496	0.0165	0.625	up
5530401A14RIK	0.510578	0.304823	0.848432	-0.044	0.625	down
5530601H04RIK	0.6824	0.247493	0.861496	0.00433333	0.625	up
5730403I07RIK	0.837498	0.201156	0.861496	0.044	0.625	up
5730409E04RIK	2.0514	0.0201142	0.411351	-0.0839579	0.75	down
5730412P04RIK	1.36523	0.0860912	0.786257	0.014	0.625	up
5730419F03RIK	0.352102	0.362381	0.848432	-0.004	0.625	down
5730420D15RIK	2.2807	0.0112831	0.31991	-0.216	0.625	down
5730455P16RIK	0.277633	0.390647	0.861496	-0.0210429	0.625	up
5730460C07RIK	0.0955323	0.461946	0.861496	0	0.625	up
5730507A11RIK	0.604258	0.272836	0.861496	0.0490758	0.625	up
5730507C01RIK	0.824794	0.204744	0.848432	-0.07	0.625	down
5730522E02RIK	0.443479	0.32871	0.861496	-0.011	0.625	up
5830416I19RIK	1.25324	0.105058	0.79297	-0.026	0.625	down
5830428M24RIK	0.96658	0.166877	0.848432	-0.0724199	0.625	down
5830432E09RIK	1.09391	0.136997	0.861496	0.02	0.625	up
5830444B04RIK	0.233624	0.407638	0.861496	0.013	0.625	up
5830448L01RIK	0.83014	0.20323	0.861496	0.134	0.625	up
5830454E08RIK	3.48766	0.000243632	0.0387423	0.201	0.625	up
5830468F06RIK	1.24966	0.105712	0.842961	0.046	0.625	up
5930409G06RIK	3.05297	0.00113295	0.0916686	0.211	0.625	up
6030407O03RIK	1.11564	0.132287	0.861496	0.112	0.625	up
6030440G07RIK	0.383191	0.350789	0.848432	-0.024	0.625	down
6030442K20RIK	0.715153	0.237257	0.848432	-0.044	0.625	down
6030443J06RIK	0.422861	0.336198	0.861496	-0.071	0.625	up
6030445D17RIK	1.22045	0.111147	0.810372	-0.087	0.625	down
6030458C11RIK	0.434931	0.331806	0.848432	-0.0439109	0.75	down
6030468B19RIK	0.463683	0.321437	0.848432	-0.074	0.625	down
6030498E09RIK	0.219512	0.413126	0.861496	0.02	0.625	up
6230400D17RIK	0.950686	0.170882	0.861496	0.022	0.625	up
6330403K07RIK	2.12659	0.0167271	0.37911	-0.0730778	0.75	down
6330403L08RIK	1.54287	0.0614317	0.640407	-0.0185	0.625	down
6330409D20RIK	0.454157	0.324858	0.848432	-0.041	0.625	down
6330411D24RIK	0.114313	0.454495	0.848432	0.005	0.625	down
6330415G19RIK	1.46127	0.0719713	0.679386	-0.118	0.625	down
6330549D23RIK	0.776216	0.218811	0.861496	0.112	0.625	up
6330562C20RIK	0.181113	0.42814	0.861496	-0.00840291	0.625	up
6430411K18RIK	3.07957	0.00103651	0.107202	-0.3225	0.5	down
6430500D05RIK	0.432839	0.332566	0.861496	0	0.625	up
6430548M08RIK	0.00801225	0.496804	0.861496	0.0175438	0.75	up
6430562O15RIK	2.982	0.00143186	0.128371	-0.146	0.625	down
6430571L13RIK	0.738295	0.230167	0.848432	-0.05575	0.75	down
6430628N08RIK	0.433805	0.332215	0.861496	-0.073	0.625	up
6430710C18RIK	1.16495	0.122019	0.841119	0	0.625	down
6530401F13RIK	2.30015	0.0107199	0.302377	0.063	0.625	up
6530402F18RIK	0.163378	0.43511	0.861496	-0.0965	0.625	up
6530409C15RIK	1.49999	0.0668081	0.705686	0.099	0.625	up
6530411M01RIK	0.0564146	0.477506	0.848432	0.006	0.625	down
6530413G14RIK	0.974835	0.164821	0.861496	0.125	0.625	up
6720468P15RIK	1.97237	0.0242837	0.44803	-0.307	0.625	down
6720483E21RIK	0.639343	0.2613	0.861496	0.027	0.625	up
6720489N17RIK	1.38279	0.0833652	0.777091	0.079	0.625	up
6820408C15RIK	0.539211	0.294871	0.848432	-0.0835656	0.75	down
6820431F20RIK	2.03754	0.0207978	0.412053	0.189	0.625	up
7420700N18RIK	0.704413	0.240588	0.848432	-0.033	0.625	down
7630403G23RIK	3.04581	0.00116029	0.0924122	0.136	0.625	up
8030423J24RIK	0.570069	0.284315	0.861496	0	0.625	up
8030442B05RIK	2.80621	0.00250642	0.169062	-0.086	0.625	down
8030451A03RIK	0.925241	0.17742	0.861496	0.0545	0.625	up
8030453O22RIK	2.23684	0.0126485	0.329433	0.0745	0.625	up
8030462N17RIK	0.494839	0.310357	0.861496	-0.002	0.625	up
8030474K03RIK	1.1678	0.121443	0.840398	-0.124861	0.625	down
8430419K02RIK	0.0804874	0.467925	0.861496	0.0055	0.625	up
8430422H06RIK	2.69059	0.00356625	0.172193	0.074	0.625	up
8430426J06RIK	1.28638	0.0991561	0.774234	-0.142	0.625	down
8430429K09RIK	0.621735	0.267058	0.848432	0.008	0.625	down
8430432A02RIK	1.80153	0.0358094	0.523025	-0.259	0.625	down
8430436N08RIK	1.41082	0.0791487	0.70799	-0.201	0.625	down
8430437L04RIK	1.7372	0.0411763	0.546409	0	0.625	down
9030404E10RIK	0.250002	0.401293	0.848432	-0.028	0.625	down
9030607J07RIK	0.418501	0.33779	0.861496	0.0055	0.625	up
9030612E09RIK	1.5031	0.0664066	0.659592	-0.073	0.625	down
9030619P08RIK	1.34974	0.0885501	0.793586	0.027	0.625	up
9030622O22RIK	1.14139	0.126854	0.848432	-0.123	0.625	down
9030625G05RIK	1.39491	0.0815211	0.716643	-0.031	0.625	down
9130008F23RIK	0.219202	0.413246	0.861496	-0.017	0.625	up
9130015A21RIK	2.30588	0.0105587	0.312142	-0.185	0.625	down
9130015G15RIK	1.69695	0.0448533	0.565646	-0.098	0.625	down
9130019O22RIK	0.961944	0.168039	0.848432	-0.108	0.625	down
9130019P16RIK	0.0398403	0.48411	0.848432	0.106393	0.625	down
9130023H24RIK	0.144569	0.442526	0.861496	0.084	0.625	up
9130024F11RIK	0.82059	0.20594	0.848432	0.015	0.625	down
9130214F15RIK	0.744424	0.22831	0.848432	-0.0055	0.625	down
9130230N09RIK	0.232559	0.408052	0.861496	-0.027	0.625	up
9130401M01RIK	1.76491	0.0387898	0.536326	-0.0355	0.5	down
9130409I23RIK	1.39798	0.0810597	0.764971	0.063	0.625	up
9130410C08RIK	2.81909	0.00240802	0.166281	-0.198	0.625	down
9130604C24RIK	0.286629	0.387198	0.848432	-0.067	0.625	down
9230102K24RIK	0.4137	0.339547	0.848432	0.014	0.625	down
9230109A22RIK	0.179311	0.428847	0.861496	-0.004	0.625	up
9230110F11RIK	0.177455	0.429575	0.848432	0	0.625	down
9230112D13RIK	0.297378	0.383089	0.861496	0	0.625	up
9230112E08RIK	0.955064	0.169773	0.848432	-0.038	0.625	down
9230112J17RIK	0.265996	0.395121	0.861496	0.1165	0.625	up
9230114K14RIK	2.61891	0.00441057	0.190646	0.134	0.625	up
9230116N13RIK	0.97101	0.165772	0.861496	0.098	0.625	up
9330102E08RIK	0.460348	0.322633	0.848432	0.011	0.625	down
9330118I20RIK	0.308619	0.378806	0.861496	-0.007	0.625	up
9330121K16RIK	1.47036	0.0707321	0.674183	-0.018	0.625	down
9330151L19RIK	0.0451732	0.481985	0.861496	-0.046	0.625	up
9330159F19RIK	0.0823817	0.467172	0.861496	-0.00594049	0.625	up
9330159M07RIK	0.710944	0.23856	0.861496	0.081	0.625	up
9330161L09RIK	0.0424243	0.48308	0.861496	0.028	0.625	up
9330171B17RIK	0.97483	0.164822	0.861496	0.0648843	0.625	up
9330175E14RIK	0.552309	0.290368	0.861496	0.0910767	0.625	up
9330179D12RIK	1.61401	0.0532631	0.601816	-0.117811	0.625	down
9330185C12RIK	0.885241	0.188013	0.848432	-0.065	0.625	down
9330198I05RIK	0.384229	0.350404	0.861496	0.087	0.625	up
9330198N18RIK	0.999974	0.158661	0.861496	0.131	0.625	up
9430002A10RIK	0.855894	0.196028	0.861496	0.088	0.625	up
9430014N10RIK	2.70377	0.0034279	0.194076	-0.124005	0.625	down
9430015G10RIK	1.95435	0.0253301	0.458099	-0.0526279	0.75	down
9430021M05RIK	1.12097	0.13115	0.848432	-0.107794	0.625	down
9430037G07RIK	0.415286	0.338966	0.861496	0.025	0.625	up
9430037O13RIK	0.418577	0.337763	0.861496	0.0909676	0.625	up
9430038I01RIK	3.91227	4.57167e-05	0.0177838	-0.0916667	0.625	down
9430041J12RIK	1.3546	0.087773	0.792513	0.0262722	0.625	up
9430053O09RIK	2.00605	0.0224255	0.431252	-0.082	0.625	down
9430065F17RIK	0.218003	0.413713	0.848432	-0.184349	0.625	down
9430069I07RIK	1.45295	0.0731189	0.684772	-0.073	0.625	down
9430078K24RIK	0.603445	0.273106	0.848432	-0.112938	0.625	down
9430085M18RIK	2.51527	0.00594702	0.245087	-0.079	0.625	down
9430091E24RIK	2.03949	0.0207007	0.411271	0.036	0.625	up
9530003J23RIK	0.601024	0.273912	0.848432	-0.008	0.625	down
9530020I12RIK	0.490095	0.312033	0.861496	0.035	0.625	up
9530026P05RIK	2.89981	0.00186697	0.120683	0.153	0.625	up
9530034A14RIK	0.901247	0.183729	0.848432	0	0.625	down
9530046B11RIK	1.92689	0.0269969	0.471054	-0.122	0.625	down
9530053A07RIK	1.2551	0.104721	0.839706	0.0517115	0.5	up
9530059O14RIK	1.3214	0.0931841	0.805059	-0.061	0.625	up
9530068E07RIK	2.79227	0.00261701	0.17336	-0.0509133	1	down
9530077C05RIK	0.598255	0.274835	0.848432	-0.0785546	0.75	down
9630001P10RIK	1.19574	0.115898	0.825774	0.021	0.625	down
9630002D21RIK	2.57143	0.00506396	0.203539	0.151	0.625	up
9630013A20RIK	4.42675	4.78325e-06	0.00356773	-0.612333	0.625	down
9630013D21RIK	1.25738	0.104308	0.790805	-0.032	0.625	down
9630013K17RIK	2.0602	0.0196899	0.407053	-0.012	0.625	down
9630015K15RIK	0.0865211	0.465526	0.848432	-0.079	0.625	down
9630028H03RIK	0.414403	0.33929	0.861496	0.063	0.625	up
9830166K06RIK	1.39943	0.0808415	0.713993	-0.128623	0.625	down
9930012K11RIK	0.951706	0.170623	0.848432	-0.112	0.625	down
9930021J03RIK	0.0144886	0.49422	0.848432	-0.0200154	0.875	down
9930104L06RIK	0.02123	0.491531	0.861496	-0.0172782	0.75	up
A	0.937346	0.17429	0.848432	-0.0437084	0.875	down
A030001D20RIK	0.171014	0.432107	0.848432	-0.024	0.625	down
A030005L19RIK	1.36442	0.0862184	0.786688	0.041	0.625	up
A130010J15RIK	0.376551	0.353254	0.861496	-0.0279067	0.75	up
A1BG	0.799509	0.211998	0.861496	0.0418075	0.5	up
A1CF	0.0575237	0.477064	0.848432	-0.0427364	0.875	down
A230001M10RIK	0.0957002	0.461879	0.848432	0.009	0.625	down
A230006K03RIK	2.06992	0.0192298	0.397082	0.100667	0.625	up
A230009B12RIK	0.94965	0.171145	0.861496	0.083	0.625	up
A230051N06RIK	2.83477	0.00229294	0.163747	-0.092	0.625	down
A230072C01RIK	1.20169	0.114742	0.861496	0.0481117	0.625	up
A230083N12RIK	2.15314	0.0156538	0.368565	-0.154	0.625	down
A230107N01RIK	0.350692	0.36291	0.848432	-0.1595	0.625	down
A2M	2.15811	0.0154598	0.360311	0.162	0.875	up
A2ML1	3.11378	0.000923543	0.101979	-0.290978	0.625	down
A330008L17RIK	1.95559	0.0252568	0.459231	0.0827201	0.625	up
A330009N23RIK	0.0873357	0.465202	0.848432	0.0135	0.625	down
A330023F24RIK	3.49659	0.00023562	0.0378712	0.106	0.625	up
A330033J07RIK	0.302052	0.381306	0.848432	-0.0673076	0.625	down
A330048O09RIK	0.653965	0.256567	0.848432	-0.037	0.625	down
A330049N07RIK	0.872313	0.191519	0.861496	-0.000626184	0.625	up
A330076H08RIK	1.39753	0.081127	0.764971	-0.057	0.625	up
A330084C13RIK	1.40061	0.0806652	0.713993	-0.242509	0.625	down
A330102I10RIK	1.03196	0.151045	0.848432	-0.014	0.625	down
A3GALT2	1.00774	0.156789	0.848432	-0.037345	0.5	down
A430005L14RIK	1.80012	0.0359206	0.523151	-0.057	1	down
A430010J10RIK	1.0673	0.142918	0.861496	0.003	0.625	up
A430027H14RIK	1.2926	0.098074	0.820025	0.065	0.625	up
A430028G04RIK	2.28884	0.0110443	0.317576	-0.169	0.625	down
A430033K04RIK	3.77088	8.13374e-05	0.0202451	0.1705	0.625	up
A430035B10RIK	0.919918	0.178808	0.848432	-0.000673456	0.625	down
A430046D13RIK	0.591457	0.277107	0.861496	0.047	0.625	up
A430088P11RIK	0.545932	0.292556	0.848432	-0.046	0.625	down
A430093F15RIK	1.32891	0.0919385	0.801818	0.07	0.625	up
A430103D13RIK	0.25345	0.39996	0.848432	-0.015	0.625	down
A430105J06RIK	1.02858	0.151839	0.861496	0.059	0.625	up
A430108G06RIK	1.54151	0.0615965	0.641531	-0.307	0.625	down
A4GALT	3.49854	0.000233904	0.0377655	0.265	0.875	up
A4GNT	0.983923	0.162577	0.861496	0.092	0.625	up
A530016L24RIK	1.10983	0.133536	0.848432	-0.127	0.625	down
A530020G20RIK	1.30131	0.0965763	0.814894	0.0683333	0.625	up
A530021J07RIK	0.12902	0.448671	0.848432	-0.019	0.625	down
A530030E21RIK	0.0277102	0.488947	0.861496	0.01	0.625	up
A530053G22RIK	0.762936	0.222751	0.848432	-0.03	0.625	down
A530058N18RIK	0.580551	0.280772	0.848432	-0.0205	0.625	down
A530072M11RIK	1.12599	0.130085	0.861496	0.039	0.625	up
A530083I20RIK	0.924431	0.177631	0.861496	0.078	0.625	up
A530088E08RIK	0.485562	0.313639	0.861496	0.042	0.625	up
A630001G21RIK	2.05407	0.0199844	0.404932	0.18711	0.625	up
A630012P03RIK	1.85746	0.0316228	0.509116	0.108	0.625	up
A630014C17RIK	1.30145	0.0965517	0.764667	-0.103	0.625	down
A630023A22RIK	0.0315817	0.487403	0.848432	0	0.625	down
A630023P12RIK	0.910552	0.181266	0.848432	-0.027	0.625	down
A630052C17RIK	0.751522	0.226169	0.848432	0.002	0.625	down
A630072M18RIK	0.342197	0.366101	0.848432	-0.02	0.625	down
A730009L09RIK	1.12444	0.130413	0.861496	0.062	0.625	up
A730011C13RIK	0.663036	0.253654	0.848432	-0.0270265	0.625	down
A730020M07RIK	1.33361	0.091165	0.750046	-0.1485	0.625	down
A730035I17RIK	0.812859	0.208149	0.848432	-0.059	0.625	down
A730056A06RIK	1.85292	0.0319468	0.512556	0.153	0.625	up
A730082K24RIK	1.19761	0.115534	0.861496	0.003	0.625	up
A730089K16RIK	0.422927	0.336174	0.861496	0.036	0.625	up
A730091E23RIK	1.10839	0.133847	0.848432	-0.0035	0.625	down
A830005F24RIK	0.423962	0.335797	0.861496	0.016	0.625	up
A830018L16RIK	2.8909	0.00192072	0.122603	0.135394	0.625	up
A830029E22RIK	0.229308	0.409315	0.861496	0.08	0.625	up
A830052D11RIK	0.737788	0.230322	0.861496	0.018	0.625	up
A830082K12RIK	3.51691	0.000218301	0.03689	0.0445	0.625	up
A830082N09RIK	1.29247	0.0980972	0.820025	0.064737	0.625	up
A930001A20RIK	4.31611	7.94e-06	0.00544837	-0.429	0.625	down
A930003A15RIK	1.60612	0.0541242	0.645474	0.342866	0.625	up
A930004D18RIK	0.213538	0.415454	0.848432	-0.00806503	0.625	down
A930005G22RIK	0.111584	0.455577	0.848432	0.056	0.625	down
A930005H10RIK	1.03131	0.151198	0.861496	0.05075	0.625	up
A930005N03RIK	0.839277	0.200657	0.861496	-0.039	0.625	up
A930006K02RIK	1.54586	0.0610692	0.639211	0	0.625	down
A930007I19RIK	0.855584	0.196114	0.861496	0.0183929	0.625	up
A930009A15RIK	0.565785	0.28577	0.861496	0.056721	0.625	up
A930012O16RIK	0.316554	0.375791	0.848432	0.065	0.625	down
A930016O22RIK	0.418871	0.337655	0.861496	0.107	0.625	up
A930017K11RIK	2.13872	0.0162292	0.375058	-0.088	0.875	down
A930017M01RIK	0.179691	0.428698	0.848432	-0.0246313	0.625	down
A930018P22RIK	1.0684	0.14267	0.848432	-0.053	0.625	down
A930024E05RIK	0.434303	0.332034	0.861496	0.015	0.625	up
A930030B08RIK	0.543495	0.293394	0.861496	0.114	0.625	up
A930033H14RIK	0.977609	0.164134	0.848432	-0.037	0.625	down
A930036K24RIK	2.1618	0.0153166	0.365725	-0.145	0.625	down
AA386476	0.425983	0.33506	0.861496	-0.012	0.625	up
AA388235	1.81246	0.0349574	0.516929	-0.07775	0.5	down
AA414768	0.257545	0.398379	0.861496	-0.07	0.625	up
AA414992	1.01716	0.154539	0.861496	0.0493114	0.625	up
AA545190	0.0482959	0.48074	0.848432	0	0.625	down
AA914427	2.37321	0.00881714	0.293807	-0.204	0.625	down
AA986860	0.945838	0.172116	0.848432	-0.0415	0.625	down
AAAS	1.17022	0.120956	0.83923	-0.0965	1	down
AACS	0.722129	0.235108	0.848432	-0.0431935	1	down
AADAC	1.35282	0.0880572	0.792743	0.073	0.875	up
AADAT	1.56747	0.058503	0.670051	0.076	0.875	up
AAGAB	0.850645	0.197483	0.861496	0.01561	1	up
AAK1	1.10641	0.134276	0.861496	0.0135465	1	up
AAMDC	2.44036	0.0073363	0.273244	-0.0995	0.75	down
AAMP	0.910691	0.181229	0.861496	0.0155159	1	up
AANAT	0.309826	0.378347	0.848432	0.0127418	0.875	down
AAR2	0.249926	0.401322	0.848432	-0.02425	0.625	down
AARD	1.00138	0.158321	0.848432	-0.0834547	1	down
AARS	1.61141	0.0535454	0.602525	-0.0322445	1	down
AARS2	0.522058	0.300815	0.861496	0.0108417	0.75	up
AARSD1	1.61189	0.0534929	0.602314	-0.0641507	0.75	down
AASDH	1.05284	0.146208	0.861496	0.0273193	1	up
AASDHPPT	0.796558	0.212854	0.861496	0.09375	0.625	up
AASS	0.704438	0.24058	0.861496	-0.0149364	0.875	up
AATF	0.20049	0.420549	0.848432	0.000936602	1	down
AATK	1.46955	0.0708424	0.674452	-0.0402347	1	down
AB041806	2.01834	0.0217779	0.424632	0.086128	0.625	up
AB124611	0.191954	0.423889	0.861496	-0.026	0.625	up
ABAT	2.34519	0.00950862	0.284442	0.0757232	1	up
ABCA1	0.364203	0.357853	0.861496	0.042	0.625	up
ABCA12	1.71782	0.0429143	0.58761	0.265017	0.625	up
ABCA13	1.97594	0.0240807	0.446082	-0.1025	0.625	down
ABCA14	1.37566	0.0844632	0.72559	-0.0506429	0.625	down
ABCA16	0.0689302	0.472523	0.848432	0	0.625	down
ABCA2	0.498048	0.309225	0.848432	0.0288521	1	down
ABCA3	2.21898	0.0132441	0.343193	-0.0155396	1	down
ABCA4	2.71269	0.00333696	0.193081	-0.099	0.625	down
ABCA5	2.42775	0.00759638	0.251442	0.0856545	0.75	up
ABCA6	1.78267	0.0373201	0.530117	-0.119	0.625	down
ABCA7	0.374159	0.354143	0.861496	-0.016	0.75	up
ABCA8A	1.80871	0.035248	0.520075	-0.133527	0.75	down
ABCA8B	0.233935	0.407518	0.848432	-0.221204	0.75	down
ABCA9	2.2969	0.0108121	0.304181	0.288038	0.75	up
ABCB10	2.30359	0.0106228	0.312999	-0.144333	0.625	down
ABCB11	0.62878	0.264747	0.861496	0.0102747	0.875	up
ABCB1A	0.996396	0.159529	0.861496	-0.0085	0.625	up
ABCB1B	2.03442	0.0209548	0.41748	-0.094	0.625	down
ABCB4	1.29428	0.0977847	0.768875	-0.00800862	0.75	down
ABCB6	0.953508	0.170166	0.848432	-0.0411793	1	down
ABCB7	1.36995	0.0853509	0.784387	0.101333	0.625	up
ABCB8	1.23453	0.108503	0.804701	-0.00675	0.75	down
ABCB9	1.44362	0.0744227	0.738822	0.0579807	1	up
ABCC1	0.8445	0.199195	0.861496	0.0318484	0.875	up
ABCC10	0.365012	0.357551	0.848432	-0.0245	0.75	down
ABCC12	0.217513	0.413904	0.848432	-0.056	0.625	down
ABCC2	0.524021	0.300132	0.861496	-0.0192366	0.875	up
ABCC3	0.409178	0.341204	0.848432	-0.004	0.875	down
ABCC4	0.772734	0.21984	0.861496	0.015	0.625	up
ABCC5	0.0454475	0.481875	0.848432	-0.0520556	1	down
ABCC6	1.48111	0.0692883	0.671088	-0.0779523	0.875	down
ABCC8	0.882673	0.188707	0.848432	-0.0312648	1	down
ABCC9	1.78465	0.0371589	0.548121	0.107167	1	up
ABCD1	0.0876808	0.465065	0.848432	0.0112195	1	down
ABCD2	0.357072	0.360519	0.861496	0.0757592	1	up
ABCD3	2.22497	0.0130417	0.341168	-0.0469476	1	down
ABCD4	0.784057	0.216503	0.848432	-0.062823	0.75	down
ABCE1	1.18843	0.117332	0.861496	0.036043	1	up
ABCF1	1.74156	0.0407928	0.545457	-0.0407425	1	down
ABCF2	0.565442	0.285886	0.861496	-0.0217097	1	up
ABCF3	1.30128	0.0965806	0.764667	-0.0213333	1	down
ABCG1	2.29758	0.0107928	0.314558	-0.08225	1	down
ABCG2	1.18093	0.118815	0.833435	-0.034	0.625	down
ABCG3	0.452296	0.325528	0.861496	-0.017	0.625	up
ABCG4	0.526961	0.29911	0.848432	-0.00556474	1	down
ABCG5	0.235051	0.407085	0.861496	-0.002	0.875	up
ABCG8	0.113584	0.454784	0.848432	0.023608	0.875	down
ABHD1	1.56351	0.0589658	0.670051	0.073	1	up
ABHD10	0.543291	0.293465	0.861496	0.00725	1	up
ABHD11	1.19176	0.116678	0.82794	-0.0597773	1	down
ABHD11OS	0.49795	0.30926	0.861496	0.189	0.625	up
ABHD12	1.33911	0.0902667	0.796714	0.03425	1	up
ABHD13	0.604809	0.272653	0.848432	-0.00710349	0.875	down
ABHD14A	0.556025	0.289097	0.848432	-0.01	1	down
ABHD14B	1.03556	0.150204	0.861496	0.0541227	1	up
ABHD15	0.485336	0.313719	0.848432	-0.0365	0.625	down
ABHD16A	2.66865	0.00380784	0.200042	-0.0865	1	down
ABHD16B	1.0918	0.13746	0.861496	0.009	0.625	up
ABHD17A	1.83483	0.0332652	0.523069	0.0342232	0.875	up
ABHD17B	3.48606	0.000245093	0.0480518	-0.11	0.625	down
ABHD17C	0.950122	0.171025	0.848432	-0.0570761	0.875	down
ABHD2	3.12353	0.000893492	0.100573	-0.0843149	1	down
ABHD3	0.911799	0.180937	0.848432	-0.11362	0.75	down
ABHD4	0.263824	0.395958	0.848432	-0.03625	1	down
ABHD5	0.540358	0.294475	0.848432	-0.03084	0.75	down
ABHD6	2.17289	0.0148942	0.35597	0.0544743	1	up
ABHD8	2.20558	0.0137067	0.342015	0.129993	0.75	up
ABI1	0.62428	0.266222	0.848432	-0.025107	1	down
ABI2	0.166519	0.433874	0.861496	0.0249141	1	up
ABI3	1.26501	0.102934	0.832521	0.203	0.75	up
ABI3BP	0.650643	0.257638	0.861496	-0.0167676	1	up
ABITRAM	2.12011	0.0169983	0.375098	0.0933337	0.625	up
ABL1	0.848226	0.198156	0.861496	-0.0458979	0.875	up
ABL2	1.86613	0.0310115	0.505738	0.0363333	0.625	up
ABLIM1	2.6854	0.00362221	0.173677	0.07775	0.625	up
ABLIM2	1.5757	0.0575476	0.664968	0.0505	0.75	up
ABLIM3	1.13862	0.12743	0.861496	0.00228979	1	up
ABO	1.04419	0.148198	0.861496	0.00780171	0.875	up
ABR	0.37782	0.352782	0.848432	-0.0301433	1	down
ABRA	0.344411	0.365269	0.848432	0.003	0.625	down
ABRACL	0.0785537	0.468694	0.861496	0.018	0.625	up
ABRAXAS1	0.175095	0.430502	0.861496	-0.0197343	0.625	up
ABRAXAS2	0.853308	0.196744	0.848432	-0.0327961	0.875	down
ABT1	1.80404	0.0356127	0.52229	-0.04	0.875	down
ABTB1	1.39119	0.0820841	0.718049	-0.0645	1	down
ABTB2	3.3314	0.000432049	0.0527958	0.0715	0.875	up
ACAA1A	1.21407	0.112361	0.81291	-0.0785	0.75	down
ACAA1B	0.256188	0.398903	0.848432	0.007	0.625	down
ACAA2	0.516446	0.302771	0.861496	0.0421865	1	up
ACACA	1.6035	0.0544121	0.646758	0.069	0.875	up
ACACB	1.31541	0.0941857	0.807873	0.000432624	0.875	up
ACAD10	0.512236	0.304243	0.848432	0.00411106	1	down
ACAD11	0.446835	0.327497	0.861496	-0.0474098	0.625	up
ACAD8	2.10178	0.0177861	0.383007	0.03375	0.75	up
ACAD9	1.75669	0.0394851	0.562663	0.0156484	1	up
ACADL	0.840461	0.200325	0.861496	0.04425	1	up
ACADM	2.62086	0.00438544	0.190366	0.0371857	1	up
ACADS	0.615475	0.269121	0.848432	-0.0020389	1	down
ACADSB	0.124381	0.450507	0.848432	-0.0126823	1	down
ACADVL	0.709079	0.239138	0.848432	-0.0458666	1	down
ACAN	1.03064	0.151355	0.848432	-0.0117305	0.875	down
ACAP1	1.00021	0.158605	0.861496	0.01125	0.875	up
ACAP2	2.80921	0.00248316	0.1418	0.0457973	0.875	up
ACAP3	0.940951	0.173365	0.848432	-0.0350221	1	down
ACAT1	0.03539	0.485884	0.861496	-0.027	0.875	up
ACAT2	3.15444	0.000804036	0.0947228	-0.0853043	1	down
ACBD3	0.234394	0.407339	0.848432	-0.0163326	1	down
ACBD4	0.689239	0.245336	0.861496	0.022302	1	up
ACBD5	2.5195	0.00587604	0.217725	0.0375	1	up
ACBD6	1.25075	0.105513	0.842961	0.0629321	1	up
ACBD7	1.80748	0.0353437	0.520575	-0.213	0.625	down
ACCS	0.305515	0.379987	0.848432	0.0413891	1	down
ACCSL	0.92485	0.177522	0.848432	-0.064	0.625	down
ACD	2.69884	0.00347907	0.195351	-0.110074	1	down
ACE	0.537789	0.295361	0.861496	0.0503152	0.875	up
ACE2	2.77795	0.00273513	0.177308	-0.128	0.625	down
ACER1	0.434458	0.331978	0.861496	0.1025	0.625	up
ACER2	1.17228	0.120543	0.861496	0.0223459	1	up
ACER3	1.89747	0.028883	0.490064	0.046837	1	up
ACHE	0.424448	0.33562	0.861496	0.0175	0.75	up
ACIN1	1.89547	0.0290153	0.490675	0.0798268	1	up
ACKR1	2.40519	0.00808213	0.280151	-0.058	0.625	down
ACKR2	1.4552	0.0728074	0.684022	-0.0687778	0.875	down
ACKR3	2.72025	0.00326162	0.190789	-0.093375	0.875	down
ACKR4	0.679641	0.248366	0.848432	-0.0486667	0.625	down
ACLY	1.74418	0.0405641	0.544281	-0.0247124	1	down
ACMSD	0.758108	0.224193	0.848432	-0.0397714	0.5	down
ACNAT2	1.55431	0.0600552	0.634242	-0.011	0.625	down
ACO1	0.348378	0.363778	0.861496	0.0193846	1	up
ACO2	0.281993	0.388974	0.861496	0.0114241	1	up
ACOD1	1.05496	0.145723	0.848432	-0.009	0.625	down
ACOT1	0.077249	0.469213	0.848432	0.00575364	1	down
ACOT11	0.847301	0.198414	0.861496	0.0245	0.75	up
ACOT12	1.04714	0.147517	0.861496	0.0317817	0.875	up
ACOT13	0.486275	0.313386	0.848432	0.0175	1	down
ACOT2	0.839928	0.200474	0.861496	0.0238594	1	up
ACOT3	0.943107	0.172813	0.848432	-0.16267	0.75	down
ACOT4	1.73525	0.0413481	0.547045	-0.082	0.625	down
ACOT5	0.121265	0.451741	0.861496	0.153146	0.75	up
ACOT6	0.102411	0.459215	0.848432	0.0165	0.625	down
ACOT7	0.870975	0.191884	0.861496	0.0237166	1	up
ACOT8	1.64965	0.0495068	0.586169	-0.0640763	1	down
ACOT9	0.996362	0.159537	0.848432	-0.0754771	0.75	down
ACOX1	0.966535	0.166888	0.861496	0.0215	0.875	up
ACOX2	0.345121	0.365002	0.848432	-0.0232838	0.875	down
ACOX3	2.35395	0.00928757	0.301123	-0.114512	1	down
ACOXL	2.91828	0.00175983	0.116501	0.432	0.625	up
ACP1	0.0188167	0.492494	0.848432	0.0437759	0.625	down
ACP2	1.38033	0.0837432	0.722506	-0.0358341	1	down
ACP5	0.21061	0.416596	0.861496	0.0145511	0.875	up
ACP6	0.75173	0.226107	0.861496	0.00386472	1	up
ACP7	3.65078	0.000130724	0.035337	-0.303	0.625	down
ACPP	0.115899	0.453866	0.848432	0.0204997	0.875	down
ACR	0.307237	0.379331	0.861496	0.032	0.875	up
ACRBP	1.53383	0.0625351	0.685102	0.0315	0.625	up
ACRV1	2.04501	0.020427	0.412962	-0.0691328	0.875	down
ACSBG1	0.665303	0.252928	0.861496	0.005	1	up
ACSBG2	1.30478	0.0959842	0.813348	0.14937	0.625	up
ACSF2	1.9556	0.025256	0.459231	0.17	0.625	up
ACSF3	0.626969	0.26534	0.848432	0.0175323	0.75	down
ACSL1	0.648892	0.258204	0.861496	0.0218881	1	up
ACSL3	1.57641	0.0574657	0.664968	0.0118109	1	up
ACSL4	1.30814	0.095413	0.811886	0.0533428	1	up
ACSL5	0.47676	0.316767	0.848432	-0.0556275	1	down
ACSL6	1.5916	0.0557374	0.654433	0.0232156	1	up
ACSM1	0.654033	0.256545	0.861496	0.123	0.625	up
ACSM3	0.287079	0.387026	0.848432	0.0103725	0.875	down
ACSM5	0.266754	0.394829	0.848432	-0.035	0.625	down
ACSS1	0.412514	0.339981	0.848432	-0.0132119	1	down
ACSS2	2.6029	0.00462192	0.194191	0.085877	1	up
ACSS3	1.42162	0.0775679	0.751104	0.0111153	0.5	up
ACTA1	0.290505	0.385715	0.861496	0.064	1	up
ACTA2	0.324116	0.372925	0.848432	-0.0246667	1	down
ACTB	0.924131	0.177709	0.861496	0.0480276	1	up
ACTC1	0.936472	0.174515	0.848432	-0.00932946	0.875	down
ACTG1	2.17967	0.0146411	0.353114	0.053	0.625	up
ACTG2	0.0331977	0.486758	0.861496	-0.00961043	0.875	up
ACTL10	1.82514	0.03399	0.511853	-0.04	0.625	down
ACTL6A	0.709801	0.238914	0.848432	-0.0141678	1	down
ACTL6B	1.11913	0.131543	0.848432	-0.052795	0.75	down
ACTL7B	0.130694	0.448009	0.848432	0	0.875	down
ACTL9	0.448832	0.326776	0.861496	0.065	0.625	up
ACTN1	1.31872	0.0936319	0.75975	-0.029318	1	down
ACTN2	1.0217	0.153461	0.848432	-0.0462827	1	down
ACTN3	0.121669	0.45158	0.848432	-0.034	0.875	down
ACTN4	0.127723	0.449184	0.861496	-0.00135727	1	up
ACTR10	1.78875	0.0368275	0.528166	-0.0448649	1	down
ACTR1A	0.690679	0.244884	0.848432	-0.025546	1	down
ACTR1B	1.43287	0.0759477	0.695933	-0.027125	1	down
ACTR2	1.53295	0.0626446	0.644572	-0.0935	0.875	down
ACTR3	0.453702	0.325022	0.861496	0.0447856	1	up
ACTR3B	0.801462	0.211432	0.861496	0.0244788	0.75	up
ACTR5	0.510305	0.304919	0.848432	0.00187429	1	down
ACTR6	1.56811	0.0584272	0.670051	0.0585	1	up
ACTR8	2.7093	0.00337128	0.193081	-0.0427148	1	down
ACTRT2	1.45781	0.0724469	0.681891	0	0.625	down
ACTRT3	0.196663	0.422046	0.861496	0.0595	0.625	up
ACVR1	1.18149	0.118705	0.861496	0.04768	1	up
ACVR1B	0.304201	0.380487	0.848432	0.022	0.625	down
ACVR1C	1.47724	0.0698051	0.719597	0.0345982	1	up
ACVR2A	0.686952	0.246057	0.861496	0.0165	1	up
ACVR2B	2.95613	0.00155763	0.133987	-0.125534	1	down
ACVRL1	0.940272	0.173539	0.861496	0.048	0.875	up
ACY1	0.396576	0.34584	0.861496	0.0566966	1	up
ACY3	1.14251	0.126621	0.848432	-0.0261676	1	down
ACYP1	0.708687	0.239259	0.861496	0.0850092	0.875	up
ACYP2	1.71544	0.0431324	0.588322	0.00301124	1	up
ADA	0.0252124	0.489943	0.861496	0.00118577	0.875	up
ADAD1	0.193635	0.423231	0.848432	0	0.625	down
ADAD2	0.523937	0.300161	0.848432	-0.025	0.625	down
ADAL	0.589002	0.27793	0.861496	0.0158458	0.75	up
ADAM10	1.27127	0.101816	0.830018	0.091	0.875	up
ADAM11	1.26498	0.102939	0.832521	0.02975	0.75	up
ADAM12	0.450908	0.326028	0.861496	0.0407286	0.625	up
ADAM15	0.391581	0.347684	0.848432	-0.0175903	1	down
ADAM17	0.817887	0.206711	0.861496	0.0606026	1	up
ADAM18	1.07203	0.141854	0.848432	-0.0351785	0.875	down
ADAM19	0.966323	0.166941	0.861496	0.0665	0.625	up
ADAM1A	1.2852	0.0993611	0.774622	-0.0626	0.875	down
ADAM1B	1.08757	0.138394	0.848432	-0.0376667	0.625	down
ADAM2	0.217249	0.414007	0.848432	0.037	0.875	down
ADAM21	0.864586	0.193633	0.848432	-0.178	0.625	down
ADAM22	0.0358222	0.485712	0.848432	0.0209512	1	down
ADAM23	0.234722	0.407212	0.861496	0.00907952	1	up
ADAM24	0.668607	0.251873	0.848432	-0.124881	0.625	down
ADAM25	0.505473	0.306613	0.848432	-0.025	0.625	down
ADAM26A	0.923489	0.177876	0.861496	0.041	0.625	up
ADAM28	0.485642	0.313611	0.861496	-0.0555	0.625	up
ADAM3	0.675269	0.249752	0.848432	0	0.875	down
ADAM32	0.244097	0.403578	0.848432	-0.00313579	0.875	down
ADAM33	0.944239	0.172524	0.861496	0.109	0.625	up
ADAM34	0.910075	0.181391	0.848432	-0.004	0.625	down
ADAM5	0.417348	0.338212	0.848432	-0.015	0.625	down
ADAM6B	0.64685	0.258865	0.861496	0	0.625	up
ADAM7	1.00967	0.156328	0.861496	0.0684455	0.875	up
ADAM8	1.98099	0.0237964	0.447131	0.146	0.625	up
ADAM9	0.810997	0.208684	0.861496	-0.0165	1	up
ADAMDEC1	0.934688	0.174974	0.861496	0.005	0.625	up
ADAMTS1	1.42812	0.0766294	0.699665	-0.023	0.875	down
ADAMTS10	2.13434	0.0164075	0.368585	0.081	0.625	up
ADAMTS12	2.42783	0.00759482	0.274846	-0.109	0.625	down
ADAMTS15	0.451845	0.32569	0.861496	0.05	0.625	up
ADAMTS16	0.412676	0.339922	0.848432	0.1045	0.625	down
ADAMTS18	1.66511	0.0479456	0.612114	0.0888754	0.75	up
ADAMTS2	1.46015	0.0721243	0.730651	0.0353172	1	up
ADAMTS20	1.0232	0.153108	0.861496	0.01	0.625	up
ADAMTS3	0.364517	0.357736	0.861496	0.047671	0.625	up
ADAMTS4	1.72633	0.0421438	0.552103	-0.1285	0.75	down
ADAMTS5	0.530457	0.297897	0.848432	-0.0436667	0.625	down
ADAMTS6	0.767565	0.221373	0.861496	0.0005	0.625	up
ADAMTS7	3.35586	0.0003956	0.0508174	0.0844162	0.875	up
ADAMTS8	1.56556	0.0587263	0.670051	0.071	0.625	up
ADAMTS9	0.879161	0.189657	0.848432	-0.101333	0.875	down
ADAMTSL1	0.939912	0.173631	0.861496	0.00433333	0.625	up
ADAMTSL2	0.46172	0.322141	0.848432	0.03	0.75	down
ADAMTSL3	0.221463	0.412366	0.848432	0.05	0.625	down
ADAMTSL4	0.800538	0.2117	0.861496	-0.00184917	1	up
ADAMTSL5	1.20926	0.113282	0.816662	-0.172	0.625	down
ADAP1	0.699542	0.242107	0.861496	0.0257473	1	up
ADAP2	0.884865	0.188115	0.848432	-0.0765973	1	down
ADAR	0.333263	0.369468	0.861496	0.000450312	1	up
ADARB1	1.13028	0.129179	0.861496	0.0144319	1	up
ADARB2	1.09006	0.137844	0.861496	0.065	0.875	up
ADAT1	0.025739	0.489733	0.861496	-0.0201375	0.625	up
ADAT2	1.59603	0.0552406	0.651171	0.0206157	0.75	up
ADCK1	0.793268	0.213811	0.861496	-0.015	1	up
ADCK2	1.74163	0.0407869	0.573394	0.0435087	0.625	up
ADCK5	0.169544	0.432684	0.848432	-0.0165	1	down
ADCY1	0.657999	0.255269	0.848432	-0.01575	0.75	down
ADCY10	1.50152	0.0666108	0.705302	0.0653287	0.875	up
ADCY2	1.20211	0.11466	0.861496	0.015	1	up
ADCY3	2.5678	0.00511726	0.22908	-0.119132	0.875	down
ADCY4	1.44406	0.0743608	0.68915	-0.0758667	1	down
ADCY5	0.565293	0.285937	0.848432	-0.0275362	0.875	down
ADCY6	1.99601	0.0229662	0.436125	-0.00240389	1	down
ADCY7	0.560538	0.287556	0.861496	0.0379963	0.75	up
ADCY8	0.11033	0.456074	0.861496	-0.0279078	1	up
ADCY9	3.08283	0.00102521	0.0865189	0.040815	1	up
ADCYAP1	4.1214	1.8829e-05	0.00973705	-0.294663	1	down
ADCYAP1R1	1.52867	0.0631736	0.646204	-0.0250991	1	down
ADD1	1.2577	0.10425	0.790617	-0.0135001	1	down
ADD2	0.595337	0.275809	0.861496	0.0321861	0.875	up
ADD3	0.509086	0.305346	0.861496	0.00458105	1	up
ADGB	0.559398	0.287945	0.861496	0.003	0.625	up
ADGRA1	0.277034	0.390877	0.848432	-0.013	0.625	down
ADGRA2	1.80611	0.0354506	0.537875	0.168892	0.875	up
ADGRA3	0.608756	0.271343	0.848432	-0.00233333	0.875	down
ADGRB1	1.58166	0.0568635	0.661408	0.029	0.875	up
ADGRB2	1.84976	0.0321744	0.514994	0.136	0.625	up
ADGRB3	3.19162	0.000707383	0.0705051	0.138817	0.625	up
ADGRD1	1.04403	0.148235	0.848432	-0.099	0.625	down
ADGRE1	0.553498	0.289961	0.848432	-0.0563675	0.625	down
ADGRE4	1.18515	0.117979	0.861496	0.1395	0.625	up
ADGRE5	0.181135	0.428131	0.861496	0.0542482	0.875	up
ADGRF1	1.74714	0.0403068	0.542971	-0.0595661	0.875	down
ADGRF4	0.329291	0.370968	0.861496	0.067	0.625	up
ADGRF5	0.202844	0.419628	0.861496	0.00195231	0.875	up
ADGRG1	1.92965	0.0268252	0.470371	-0.101956	0.875	down
ADGRG2	0.133707	0.446817	0.861496	-0.022	0.625	up
ADGRG3	1.71214	0.0434352	0.558638	-0.079	0.625	down
ADGRG5	0.24172	0.404499	0.848432	0	0.625	down
ADGRG6	0.108852	0.45666	0.848432	-0.0397238	0.875	down
ADGRL1	1.73557	0.0413197	0.546873	-0.0498139	0.875	down
ADGRL2	0.020707	0.49174	0.861496	0.000666667	0.875	up
ADGRL3	1.93453	0.0265243	0.469966	0.0631374	0.875	up
ADGRL4	3.65461	0.000128789	0.0264105	0.1315	0.875	up
ADGRV1	1.1022	0.135187	0.861496	0.117374	0.875	up
ADH1	1.53031	0.0629695	0.686927	0.2	0.625	up
ADH4	0.772287	0.219972	0.848432	-0.124882	0.625	down
ADH5	3.24813	0.000580829	0.0776223	-0.131459	0.75	down
ADH6-PS1	1.1594	0.123147	0.843521	-0.026	0.625	down
ADH6A	1.5029	0.0664325	0.70507	0.041	0.625	up
ADH7	0.604837	0.272644	0.861496	0.0124084	0.875	up
ADHFE1	0.744135	0.228397	0.861496	0.00713403	1	up
ADI1	1.01971	0.153934	0.861496	0.0473262	1	up
ADIG	0.0301206	0.487985	0.861496	0.041	0.625	up
ADIPOQ	0.088209	0.464855	0.861496	0.005	0.625	up
ADIPOR1	0.0133469	0.494675	0.848432	0.0131667	1	down
ADIPOR2	0.522703	0.30059	0.848432	-0.0361364	1	down
ADK	2.24023	0.0125381	0.327872	0.0192948	1	up
ADM	0.761227	0.223261	0.861496	-0.0115	0.875	up
ADM2	1.47231	0.0704684	0.723538	0.222	0.625	up
ADNP2	0.35146	0.362622	0.861496	-0.0473333	0.625	up
ADORA1	0.711749	0.23831	0.848432	-0.0104592	1	down
ADORA2A	0.241144	0.404722	0.861496	0.16	0.875	up
ADORA2B	2.60581	0.00458287	0.217263	-0.129906	1	down
ADPGK	1.78155	0.0374111	0.549032	0.0923119	1	up
ADPRH	0.675562	0.249659	0.848432	-0.011	1	down
ADPRHL1	0.0414779	0.483457	0.848432	-0.00861719	1	down
ADPRM	1.91257	0.0279013	0.476282	-0.000224352	1	down
ADPRS	0.295967	0.383627	0.848432	-0.0227398	0.625	down
ADRA1A	0.832447	0.202578	0.861496	0.0061534	1	up
ADRA1B	0.470504	0.318998	0.848432	0.0210307	0.875	down
ADRA1D	0.396483	0.345874	0.848432	-0.0253835	0.5	down
ADRA2A	0.785286	0.216143	0.848432	-0.0495613	1	down
ADRA2B	0.0929799	0.46296	0.861496	0.0600793	0.875	up
ADRA2C	0.334288	0.369081	0.861496	-0.00721877	1	up
ADRB1	0.195052	0.422676	0.848432	0.0103135	1	down
ADRB2	1.21158	0.112837	0.815027	-0.0796203	1	down
ADRB3	0.493176	0.310944	0.848432	-0.0579249	1	down
ADRM1	1.16649	0.121709	0.861496	0.0251806	1	up
ADSL	2.05707	0.0198397	0.407788	-0.037857	1	down
ADSS	0.990128	0.161056	0.861496	0.0120847	1	up
ADSSL1	1.39386	0.0816798	0.716973	-0.0314147	0.875	down
ADTRP	1.47447	0.0701772	0.673269	-0.094	0.625	down
AEBP1	0.146138	0.441906	0.861496	0.0163814	1	up
AEBP2	0.870523	0.192007	0.861496	0.050832	1	up
AEN	1.83907	0.0329524	0.521463	0.04125	0.625	up
AF067063	1.07135	0.142005	0.861496	0.02	0.625	up
AFAP1	1.59555	0.0552949	0.651596	0.0211667	1	up
AFAP1L1	2.72492	0.00321588	0.189355	-0.126489	1	down
AFAP1L2	2.60805	0.004553	0.192946	0.127848	0.875	up
AFDN	0.911273	0.181076	0.861496	0.043	0.875	up
AFF1	2.66804	0.00381479	0.177663	0.0798974	1	up
AFF2	1.85495	0.0318013	0.510682	-0.045	0.625	up
AFF3	1.24207	0.107105	0.848518	0.007	0.625	up
AFF4	0.510717	0.304775	0.861496	0.0643553	1	up
AFG1L	4.85502	6.01878e-07	0.000650795	0.092	0.625	up
AFG3L1	1.12271	0.130781	0.848432	-0.0857541	0.75	down
AFG3L2	0.231023	0.408649	0.861496	0.0292604	1	up
AFM	0.0743882	0.470351	0.861496	-0.0400783	0.875	up
AFMID	2.04707	0.0203256	0.408137	0.070375	0.75	up
AFP	0.322535	0.373524	0.848432	0	0.875	down
AFTPH	0.760184	0.223572	0.861496	0.0169315	1	up
AGA	0.0783181	0.468787	0.861496	0.00688949	0.875	up
AGAP1	0.65022	0.257775	0.848432	-0.0315539	1	down
AGAP2	0.805868	0.210159	0.861496	0.0326224	1	up
AGAP3	0.411329	0.340416	0.848432	-0.0129803	1	down
AGBL3	0.748505	0.227078	0.848432	0.0223123	0.75	down
AGBL4	3.28238	0.000514673	0.0590501	0.121402	0.75	up
AGBL5	2.14347	0.0160379	0.373797	-0.110332	0.75	down
AGER	1.00672	0.157035	0.848432	-0.00952651	0.875	down
AGFG1	1.51764	0.0645528	0.696173	0.0108398	0.75	up
AGFG2	1.31863	0.093646	0.806731	0.0806073	0.75	up
AGGF1	0.478082	0.316296	0.861496	0.0111874	1	up
AGK	0.0151402	0.49396	0.848432	-0.027	0.875	down
AGL	0.821881	0.205572	0.861496	-0.014	0.875	up
AGMAT	1.20313	0.114463	0.820794	-0.094	0.625	down
AGMO	1.69994	0.0445707	0.597505	0.083	0.625	up
AGO1	0.507582	0.305873	0.848432	-0.022	0.875	down
AGO2	0.332593	0.369721	0.848432	-0.00927798	1	down
AGO3	0.479936	0.315636	0.861496	0.038895	0.75	up
AGO4	0.0427209	0.482962	0.848432	-0.00364637	0.75	down
AGPAT1	0.901305	0.183713	0.861496	0.0144789	1	up
AGPAT2	2.18823	0.0143265	0.349656	0.064977	0.875	up
AGPAT3	0.279463	0.389945	0.861496	0.0190992	1	up
AGPAT4	0.861187	0.194568	0.861496	0.0375734	1	up
AGPAT5	0.945131	0.172296	0.861496	0.0473122	1	up
AGPS	0.255118	0.399316	0.848432	0.00481423	1	down
AGR2	0.437801	0.330765	0.848432	0.0125	0.625	down
AGR3	0.950951	0.170815	0.848432	-0.051	0.625	down
AGRN	3.42424	0.000308262	0.0561193	-0.105357	1	down
AGRP	0.983236	0.162746	0.848432	0.011	0.625	down
AGT	1.45519	0.0728087	0.733059	0.153939	0.875	up
AGTPBP1	0.534633	0.296452	0.861496	0.0410638	1	up
AGTR1A	0.207898	0.417654	0.861496	-0.005	0.875	up
AGTR1B	0.374706	0.35394	0.848432	-0.037	0.875	down
AGTR2	0.386998	0.349379	0.848432	-0.0223671	0.875	down
AGTRAP	0.441014	0.329601	0.861496	0.0306767	1	up
AGXT	0.79266	0.213988	0.861496	0.0305764	0.875	up
AGXT2	0.0379474	0.484865	0.861496	0.0181368	0.875	up
AHCTF1	2.63095	0.00425737	0.188009	0.04	0.75	up
AHCY	0.667964	0.252078	0.848432	-0.0683121	0.625	down
AHCYL1	1.78902	0.0368056	0.545616	0.0264639	1	up
AHCYL2	1.36072	0.0868018	0.789302	0.0234943	1	up
AHDC1	1.73555	0.0413215	0.577079	0.0707227	0.75	up
AHI1	3.75307	8.734e-05	0.0209159	0.176352	0.75	up
AHNAK	1.34776	0.0888678	0.793995	0.0595	0.875	up
AHR	1.3489	0.088685	0.742156	-0.0028189	0.875	down
AHRR	1.02019	0.153819	0.848432	-0.134	0.75	down
AHSA1	1.13875	0.127404	0.848432	-0.0175	1	down
AHSA2	0.350049	0.363151	0.861496	0.0185	0.75	up
AHSG	1.23676	0.108088	0.850943	0.073	0.625	up
AI413582	0.746986	0.227536	0.848432	-0.0432316	1	down
AI429214	0.402329	0.343721	0.861496	0.015	0.625	up
AI463170	1.10318	0.134975	0.861496	0.176	0.625	up
AI467606	0.0315469	0.487417	0.848432	-0.0185	0.75	down
AI504432	2.12406	0.0168326	0.373753	0.0365	0.625	up
AI506816	0.0377857	0.484929	0.861496	-0.020478	0.625	up
AI507597	1.10792	0.133949	0.848432	-0.031	0.625	down
AI593442	2.11373	0.0172692	0.386817	-0.181751	0.75	down
AI597479	0.887727	0.187344	0.861496	0.00945525	1	up
AI606473	0.250548	0.401082	0.861496	0	0.625	up
AI661453	0.299182	0.382401	0.848432	0.023	0.875	down
AI662270	1.76221	0.0390165	0.536326	-0.0185	0.625	down
AI837181	2.50236	0.00616847	0.250402	-0.1195	1	down
AI839979	1.81877	0.0344731	0.512957	-0.248	0.625	down
AI847159	1.54164	0.0615803	0.681336	0.076	0.625	up
AI854703	0.581002	0.280619	0.848432	0.0065717	0.875	down
AI987944	0.581444	0.280471	0.848432	-0.0388646	0.75	down
AICDA	1.09872	0.135946	0.861496	0	0.625	up
AIDA	1.67897	0.0465793	0.573128	-0.0211453	1	down
AIF1	0.872055	0.191589	0.848432	-0.018556	1	down
AIF1L	0.436545	0.331221	0.848432	-0.1235	1	down
AIFM1	0.111179	0.455737	0.861496	0.00816894	1	up
AIFM2	1.11593	0.132226	0.861496	0.027636	1	up
AIFM3	0.866078	0.193224	0.848432	-0.00575	1	down
AIG1	1.3996	0.0808159	0.764697	0.0235	1	up
AIM2	1.1079	0.133952	0.848432	-0.063	0.625	down
AIMP1	0.992514	0.160473	0.861496	0.037019	1	up
AIMP2	0.827848	0.203878	0.848432	-0.0174639	1	down
AIP	2.46927	0.00676939	0.235884	0.141373	0.75	up
AIPL1	0.25551	0.399165	0.861496	0.0639706	0.875	up
AIRE	0.272455	0.392636	0.848432	0.033	0.625	down
AIRN	0.440098	0.329933	0.861496	-0.0233333	0.625	up
AJAP1	0.571418	0.283858	0.861496	0.016	0.625	up
AJM1	0.604911	0.272619	0.848432	-0.0386667	0.625	down
AJUBA	1.08464	0.13904	0.848432	-0.003	0.875	down
AK1	0.688219	0.245657	0.848432	-0.0419404	1	down
AK2	0.381046	0.351585	0.848432	0.00150179	1	down
AK3	0.688582	0.245543	0.848432	-0.00705946	1	down
AK4	0.142268	0.443434	0.861496	-0.0222003	1	up
AK5	2.04321	0.020516	0.409883	0.049	0.75	up
AK7	0.128606	0.448835	0.848432	0.118953	0.625	down
AK8	0.296464	0.383438	0.861496	-0.0277495	0.75	up
AKAIN1	0.0159386	0.493642	0.848432	0.0815	0.625	down
AKAP1	1.86381	0.0311739	0.49614	-0.0560862	1	down
AKAP10	1.69454	0.0450816	0.598724	0.0503579	1	up
AKAP11	0.0716597	0.471436	0.848432	0.01	0.875	down
AKAP12	1.34066	0.0900155	0.79661	0.0521856	1	up
AKAP13	0.841861	0.199933	0.861496	0.0363923	0.875	up
AKAP14	0.847639	0.198319	0.848432	0.0170585	0.875	down
AKAP17B	0.911599	0.18099	0.861496	-0.00598952	0.625	up
AKAP3	0.942013	0.173093	0.848432	-0.027	0.625	down
AKAP4	0.257707	0.398316	0.848432	0	0.875	down
AKAP5	0.0168872	0.493263	0.848432	0.00633333	0.875	down
AKAP6	2.43066	0.00753569	0.251298	0.081819	1	up
AKAP7	0.186488	0.426031	0.848432	0.0347953	1	down
AKAP8	0.801317	0.211474	0.861496	0.054	1	up
AKAP8L	2.08265	0.0186416	0.392429	-0.072364	1	up
AKAP9	1.40099	0.0806085	0.763406	0.075424	0.75	up
AKIP1	0.645657	0.259251	0.848432	-0.006	0.875	down
AKIRIN1	2.14112	0.0161321	0.374662	-0.1435	0.625	down
AKIRIN2	0.712186	0.238175	0.848432	-0.049	0.875	down
AKNA	0.603598	0.273056	0.861496	-0.0204902	0.625	up
AKNAD1	0.290797	0.385603	0.861496	0.015	0.625	up
AKNAOS	0.150183	0.44031	0.848432	-0.03	0.625	down
AKP3	1.01558	0.154914	0.861496	0.0858976	0.625	up
AKR1A1	1.63304	0.05123	0.592734	-0.036375	1	down
AKR1B10	0.073419	0.470736	0.861496	0.00568084	0.75	up
AKR1B3	0.0440512	0.482432	0.861496	-0.00888444	0.75	up
AKR1B7	1.17313	0.120372	0.861496	0.013	0.875	up
AKR1B8	1.67141	0.04732	0.576223	-0.172	0.625	down
AKR1C12	2.40579	0.00806883	0.280151	-0.124881	0.875	down
AKR1C13	0.226551	0.410386	0.861496	0.065	0.625	up
AKR1C14	0.846712	0.198578	0.861496	-0.039	0.875	up
AKR1C18	0.672443	0.250651	0.848432	-0.00576177	1	down
AKR1C19	0.853599	0.196663	0.848432	-0.04	0.625	down
AKR1C20	0.638422	0.261599	0.848432	0	0.625	down
AKR1C21	0.195219	0.422611	0.861496	0.009	0.625	up
AKR1C6	0.32591	0.372246	0.861496	0.0273423	0.875	up
AKR1D1	1.19406	0.116227	0.827046	-0.0445	0.625	down
AKR1E1	0.852485	0.196972	0.861496	0.0128933	1	up
AKR7A5	0.129695	0.448404	0.861496	0.00137464	1	up
AKT1	0.522303	0.30073	0.848432	0.00544305	0.875	down
AKT1S1	0.265837	0.395182	0.861496	-0.000319211	1	up
AKT2	0.261253	0.396949	0.848432	0.0518872	0.875	down
AKT3	2.98811	0.00140355	0.102626	0.099375	1	up
AKTIP	0.375303	0.353717	0.848432	0.00379395	1	down
ALAD	1.5587	0.059534	0.631324	-0.0372369	1	down
ALAS1	0.287265	0.386955	0.861496	0.00525	1	up
ALAS2	1.89154	0.0292759	0.49205	0.154607	1	up
ALB	1.07893	0.140309	0.861496	0.073	0.875	up
ALCAM	0.497297	0.30949	0.861496	0.0242218	1	up
ALDH16A1	1.05091	0.14665	0.861496	0.0655	0.875	up
ALDH18A1	1.08535	0.138884	0.848432	-0.0452981	1	down
ALDH1A1	0.907031	0.182195	0.861496	0.0825	1	up
ALDH1A2	0.964467	0.167406	0.848432	-0.0518038	1	down
ALDH1A3	0.708219	0.239405	0.848432	-0.063	0.625	down
ALDH1A7	0.195674	0.422432	0.848432	-0.011	0.875	down
ALDH1B1	0.158818	0.436906	0.861496	-0.0812064	0.75	up
ALDH1L1	0.706459	0.239951	0.861496	0.0296246	1	up
ALDH1L2	1.36554	0.0860409	0.785999	0.0988395	0.75	up
ALDH2	0.558266	0.288332	0.861496	0.0529522	1	up
ALDH3A1	1.48416	0.0688833	0.670091	-0.21	1	down
ALDH3A2	0.280773	0.389442	0.861496	-0.0125	1	up
ALDH3B1	2.13494	0.0163828	0.375929	-0.17196	0.75	down
ALDH3B2	0.945617	0.172172	0.848432	-0.046	0.625	down
ALDH3B3	0.296996	0.383235	0.861496	0.0305	0.625	up
ALDH4A1	1.08579	0.138785	0.848432	-0.109	0.5	down
ALDH5A1	1.18252	0.1185	0.861496	-0.00594125	1	up
ALDH6A1	0.597779	0.274994	0.861496	0.0459579	1	up
ALDH7A1	0.743909	0.228466	0.848432	-0.00233333	0.875	down
ALDH8A1	0.877915	0.189995	0.861496	0.0726304	0.625	up
ALDH9A1	0.407904	0.341672	0.848432	-0.043	0.875	down
ALDOA	1.2551	0.104722	0.839706	0.0449	1	up
ALDOART1	0.000604831	0.499759	0.861496	0.002	0.625	up
ALDOART2	1.91698	0.0276205	0.479588	-0.037	0.625	up
ALDOB	1.302	0.096459	0.814639	0.0535334	0.875	up
ALDOC	1.05424	0.145885	0.861496	0.0449591	1	up
ALG1	0.526081	0.299416	0.848432	-0.0285	1	down
ALG10B	3.58411	0.000169115	0.0434126	-0.174072	0.75	down
ALG11	0.478651	0.316093	0.848432	-0.03225	0.75	down
ALG12	0.750469	0.226486	0.848432	-0.0141523	1	down
ALG13	1.54954	0.0606259	0.677205	0.0855214	0.75	up
ALG14	0.489633	0.312197	0.861496	-0.0336759	1	up
ALG2	0.5463	0.29243	0.861496	0.0235462	1	up
ALG3	1.13377	0.128446	0.848432	-0.0525	0.75	down
ALG5	0.608177	0.271535	0.848432	-0.0482252	0.75	down
ALG6	0.0640386	0.47447	0.861496	-0.001	0.5	up
ALG8	0.923462	0.177883	0.861496	-0.0135	1	up
ALG9	2.99963	0.00135153	0.10089	0.11032	0.75	up
ALK	2.39207	0.00837676	0.265925	0.152835	0.75	up
ALKBH1	0.303176	0.380878	0.861496	0.0174993	0.5	up
ALKBH2	0.64442	0.259652	0.848432	-0.0486321	1	down
ALKBH3	0.678217	0.248817	0.848432	-0.00281332	1	down
ALKBH3OS1	0.640736	0.260847	0.861496	0.023	0.625	up
ALKBH4	1.2517	0.105339	0.793816	-0.0267104	0.75	down
ALKBH5	1.6606	0.0483965	0.579492	-0.029941	1	down
ALKBH6	0.203719	0.419287	0.848432	0.004	0.875	down
ALKBH7	0.255499	0.399169	0.861496	0.0369179	1	up
ALKBH8	0.114015	0.454613	0.861496	0.0595563	0.75	up
ALLC	1.70006	0.0445599	0.563026	-0.0075	0.625	down
ALMS1	3.56375	0.000182797	0.0326127	0.214952	0.625	up
ALOX12	0.708288	0.239383	0.861496	-0.0849886	0.75	up
ALOX12B	0.664889	0.253061	0.848432	-0.0699621	0.75	down
ALOX12E	0.669986	0.251433	0.861496	0.08	0.625	up
ALOX15	1.0481	0.147295	0.861496	0.038	0.875	up
ALOX5	1.13756	0.127653	0.848432	-0.00669958	0.875	down
ALOX5AP	0.387309	0.349264	0.848432	-0.00107477	1	down
ALOX8	1.1275	0.129766	0.848432	-0.069	0.625	down
ALOXE3	0.691151	0.244735	0.848432	-0.0245	0.75	down
ALPI	1.88434	0.0297592	0.4897	-0.0803645	0.625	down
ALPK1	0.427898	0.334363	0.848432	-0.043	0.625	down
ALPK2	0.925057	0.177468	0.861496	0.064	0.625	up
ALPK3	0.918455	0.17919	0.848432	-0.026	0.875	down
ALPL	1.03881	0.149446	0.861496	0.0195	1	up
ALS2	1.46606	0.0713159	0.727801	0.0283618	1	up
ALS2CL	1.12865	0.129523	0.861496	0.0565	0.875	up
ALX1	0.839542	0.200583	0.861496	0.0375	0.875	up
ALX3	0.422594	0.336296	0.848432	-0.088	0.625	down
ALX4	0.734515	0.231317	0.861496	0.116	0.625	up
ALYREF	2.89448	0.00189896	0.14475	-0.0829472	1	down
AMACR	1.4889	0.0682569	0.668187	-0.047	0.875	down
AMBN	0.625136	0.265941	0.861496	-0.00659291	0.625	up
AMBP	1.25409	0.104905	0.792952	-0.059	0.875	down
AMBRA1	0.407191	0.341934	0.848432	-0.011486	1	down
AMD1	1.05042	0.146762	0.848432	-0.002	0.625	down
AMDHD1	1.49803	0.0670631	0.706324	0.0515	0.625	up
AMDHD2	0.560197	0.287673	0.861496	0.0269338	1	up
AMELX	1.33631	0.0907246	0.748522	-0.0112052	0.875	down
AMER1	0.58887	0.277974	0.848432	-0.0513567	0.625	down
AMER2	0.639341	0.261301	0.848432	-0.01025	0.75	down
AMER3	0.548331	0.291732	0.848432	-0.0154889	0.75	down
AMFR	4.22968	1.17014e-05	0.00691921	-0.0798087	1	down
AMH	1.04959	0.146952	0.861496	0.0291424	0.875	up
AMHR2	0.0592664	0.47637	0.848432	0.0110407	1	down
AMIGO1	0.48222	0.314825	0.861496	0.00829024	1	up
AMIGO2	0.485798	0.313555	0.848432	-0.024166	1	down
AMMECR1	1.10673	0.134205	0.861496	0.0465	0.625	up
AMMECR1L	0.964947	0.167286	0.848432	-0.0361667	0.75	down
AMN	1.56755	0.0584936	0.625714	-0.0605954	1	down
AMN1	1.69172	0.0453501	0.599089	0.07875	0.875	up
AMOT	1.0202	0.153817	0.848432	-0.0406667	0.875	down
AMOTL1	0.865755	0.193312	0.861496	0.0439016	0.625	up
AMOTL2	0.737185	0.230505	0.848432	-0.008	0.875	down
AMPD1	1.11188	0.133094	0.861496	0.148	0.875	up
AMPD2	0.338148	0.367626	0.848432	-0.0143335	1	down
AMPD3	1.68034	0.0464459	0.604407	0.031	0.875	up
AMPH	0.0124846	0.495019	0.861496	-0.00745697	1	up
AMTN	0.587475	0.278442	0.861496	-0.061	0.625	up
AMY1	0.528981	0.298409	0.848432	-0.0269325	0.875	down
AMZ1	0.457482	0.323662	0.848432	0.055	0.75	down
AMZ2	0.666747	0.252467	0.861496	0.0265991	1	up
ANAPC1	0.849224	0.197878	0.848432	-0.0132921	0.875	down
ANAPC10	1.90442	0.0284279	0.485807	0.0745	0.625	up
ANAPC11	0.64334	0.260002	0.848432	-0.0476667	0.625	down
ANAPC13	2.48319	0.00651062	0.258125	-0.093	0.875	down
ANAPC15	0.767191	0.221484	0.861496	0.0190995	0.875	up
ANAPC16	0.35946	0.359625	0.861496	0.04175	0.875	up
ANAPC2	2.36776	0.00894806	0.296733	-0.0570467	0.875	down
ANAPC4	3.24272	0.000591964	0.0779426	-0.0475	0.875	down
ANAPC5	1.29906	0.0969612	0.765881	-0.0259942	0.875	down
ANAPC7	1.91461	0.0277713	0.476282	-0.057	0.875	down
ANG	0.450853	0.326048	0.861496	0.0428325	0.75	up
ANGEL1	1.41513	0.0785157	0.706115	-0.0395	0.75	down
ANGEL2	2.48591	0.00646108	0.257424	-0.016	1	down
ANGPT1	1.26653	0.102662	0.832521	0.0356095	1	up
ANGPT2	0.678931	0.248591	0.861496	0.0105	1	up
ANGPT4	0.212709	0.415777	0.848432	-0.017	0.625	down
ANGPTL1	0.037748	0.484944	0.861496	0.0045	0.625	up
ANGPTL2	0.583946	0.279628	0.861496	-0.00278865	0.875	up
ANGPTL3	1.73279	0.0415663	0.577775	0.067	0.625	up
ANGPTL4	0.338004	0.36768	0.848432	-0.0135652	1	down
ANGPTL6	0.645162	0.259411	0.848432	0.001	0.625	down
ANGPTL7	1.52845	0.0632003	0.646204	-0.181	0.625	down
ANGPTL8	0.138259	0.445018	0.861496	0	0.875	up
ANK	0.978615	0.163885	0.861496	0.0356219	1	up
ANK1	0.755946	0.224841	0.861496	0.033875	0.75	up
ANK2	0.720264	0.235681	0.861496	0.0469689	1	up
ANK3	1.98526	0.0235575	0.444986	0.0270833	1	up
ANKDD1B	1.67316	0.047148	0.575157	-0.19	0.625	down
ANKEF1	0.587426	0.278459	0.861496	0.035	0.625	up
ANKFY1	0.991111	0.160816	0.861496	0.0477097	1	up
ANKHD1	0.416087	0.338673	0.861496	-0.00225	0.625	up
ANKIB1	2.12507	0.0167904	0.373547	0.0780958	0.875	up
ANKLE1	1.35188	0.0882065	0.740212	-0.275	0.625	down
ANKLE2	2.70998	0.00336436	0.166732	0.0534022	1	up
ANKMY2	2.35917	0.00915781	0.278575	0.0681667	1	up
ANKRA2	1.29574	0.097533	0.767572	-0.045335	0.875	down
ANKRD1	0.374081	0.354172	0.848432	-0.0160154	0.875	down
ANKRD10	0.230138	0.408992	0.861496	0.0135	1	up
ANKRD11	0.609264	0.271175	0.861496	-0.0558	0.625	up
ANKRD12	0.261027	0.397036	0.861496	0.0014	0.75	up
ANKRD13A	0.25137	0.400764	0.848432	-0.0133231	1	down
ANKRD13B	1.38462	0.0830849	0.720776	-0.0245	0.75	down
ANKRD13C	1.56172	0.0591775	0.629193	-0.0619847	0.875	down
ANKRD13D	0.450897	0.326032	0.848432	-0.0352866	0.75	down
ANKRD16	1.67452	0.0470138	0.574825	-0.038	0.625	down
ANKRD17	1.36975	0.0853819	0.784387	0.0608123	1	up
ANKRD2	1.14936	0.125204	0.861496	0.068	0.625	up
ANKRD22	1.63923	0.0505824	0.589383	-0.124882	0.625	down
ANKRD23	0.0954796	0.461967	0.848432	-0.001	0.875	down
ANKRD24	1.33262	0.0913276	0.800087	-0.0288253	1	up
ANKRD26	2.629	0.00428187	0.188398	0.0723333	0.625	up
ANKRD27	1.70875	0.0437483	0.593449	0.04225	0.75	up
ANKRD28	0.712759	0.237997	0.861496	0.0175	0.875	up
ANKRD29	0.890876	0.186498	0.848432	0.0175164	0.625	down
ANKRD31	1.03982	0.149211	0.848432	-0.03	0.625	down
ANKRD33	0.707079	0.239759	0.848432	-0.136	0.625	down
ANKRD33B	1.93322	0.0266044	0.470881	0.0648333	0.75	up
ANKRD34A	1.22875	0.109583	0.855492	0.0575	0.75	up
ANKRD34B	0.907258	0.182135	0.861496	0.0823265	0.625	up
ANKRD34C	0.375829	0.353522	0.848432	-0.137937	0.625	down
ANKRD35	0.0185485	0.492601	0.861496	0.0395	0.75	up
ANKRD36	1.32751	0.0921705	0.80266	0.1645	0.625	up
ANKRD37	1.51941	0.0643297	0.652395	-0.0491253	1	down
ANKRD39	0.617179	0.268558	0.861496	0.017	0.75	up
ANKRD40	0.441429	0.329451	0.861496	0.019	1	up
ANKRD42	0.242621	0.40415	0.861496	0.0256967	0.875	up
ANKRD44	0.0609414	0.475703	0.861496	-0.00834861	0.875	up
ANKRD45	1.70783	0.043834	0.593449	0.135	0.625	up
ANKRD46	1.16809	0.121384	0.840201	-0.0186342	1	down
ANKRD49	0.485232	0.313756	0.861496	-0.00104849	0.75	up
ANKRD50	0.378211	0.352637	0.848432	-0.0658274	0.75	down
ANKRD52	0.492949	0.311024	0.861496	0.056	0.625	up
ANKRD54	1.95158	0.0254943	0.458994	-0.0764901	1	down
ANKRD55	2.61664	0.00443996	0.190646	0.11	0.625	up
ANKRD6	0.378946	0.352364	0.848432	0.049819	1	down
ANKRD61	1.24824	0.105972	0.796887	-0.044	0.625	down
ANKRD63	0.819488	0.206254	0.848432	-0.021956	0.625	down
ANKRD66	0.823617	0.205079	0.861496	0.044	0.625	up
ANKRD7	1.68572	0.0459245	0.601464	0.065	0.625	up
ANKRD9	0.910709	0.181224	0.861496	0.0456226	0.875	up
ANKS1	1.4637	0.0716373	0.728662	0.028	0.75	up
ANKS1B	3.65827	0.00012696	0.026186	0.137121	0.625	up
ANKS3	0.300166	0.382025	0.861496	-0.037418	1	up
ANKS4B	0.506178	0.306366	0.861496	0.068	0.875	up
ANKUB1	0.184166	0.426942	0.848432	-0.045	0.625	down
ANKZF1	0.0198311	0.492089	0.848432	1.85795e-05	0.75	down
ANLN	1.17602	0.119793	0.836486	-0.0423091	0.75	down
ANO1	0.974869	0.164813	0.848432	-0.070957	0.625	down
ANO10	0.718371	0.236264	0.861496	-0.00174605	1	up
ANO3	4.10258	2.04286e-05	0.00922698	0.4135	0.625	up
ANO4	0.96435	0.167435	0.848432	-0.0705	0.75	down
ANO5	0.448514	0.326891	0.848432	-0.0373318	0.5	down
ANO6	0.197215	0.42183	0.848432	-0.0005	0.875	down
ANO8	3.93876	4.09517e-05	0.0137853	0.102	0.625	up
ANO9	2.10725	0.0175479	0.389536	-0.143	0.625	down
ANP32A	0.806553	0.209962	0.848432	-0.0217788	1	down
ANP32B	1.02193	0.153408	0.861496	-0.003	0.875	up
ANP32E	0.471188	0.318753	0.848432	-0.0117707	1	down
ANPEP	0.082729	0.467034	0.848432	0.035	0.875	down
ANTKMT	1.39416	0.0816342	0.71675	-0.065	0.625	down
ANTXR1	0.853407	0.196717	0.848432	-0.0472009	0.75	down
ANTXR2	1.50333	0.0663774	0.70507	0.022	0.875	up
ANXA1	0.525689	0.299552	0.848432	-0.0915836	0.875	down
ANXA10	0.385992	0.349751	0.861496	0	0.625	up
ANXA11	2.81788	0.00241709	0.139557	-0.0382261	1	up
ANXA11OS	0.0938259	0.462624	0.861496	0.003	0.625	up
ANXA13	0.221888	0.412201	0.848432	-0.012	0.625	down
ANXA2	0.0990359	0.460555	0.848432	0.00566667	1	down
ANXA3	0.534571	0.296473	0.848432	-0.0314984	1	down
ANXA4	1.68487	0.0460064	0.601464	0.064	0.875	up
ANXA5	0.182738	0.427502	0.861496	0.0147874	1	up
ANXA6	0.581822	0.280343	0.861496	0.0151667	1	up
ANXA7	1.16676	0.121653	0.840631	-0.0407391	0.875	down
ANXA8	0.58583	0.278995	0.848432	-0.0135	0.875	down
ANXA9	0.628057	0.264983	0.861496	0.198	0.625	up
AOAH	0.799813	0.21191	0.848432	-0.018	0.625	down
AOC1	2.07122	0.0191691	0.396518	0.0237885	0.875	up
AOC3	0.946692	0.171898	0.861496	0.0796037	1	up
AOPEP	2.538	0.00557448	0.212056	0.0806667	0.875	up
AOX1	1.9187	0.0275114	0.478626	0.092003	0.875	up
AOX3	0.644269	0.259701	0.861496	0.27981	0.75	up
AOX4	1.50769	0.0658174	0.656738	-0.0578043	0.625	down
AP1AR	1.25732	0.104319	0.790805	-0.0703071	1	down
AP1B1	1.14364	0.126386	0.848432	-0.0149806	1	down
AP1G1	0.655451	0.256089	0.861496	0.0351256	1	up
AP1G2	0.39148	0.347721	0.861496	0.000659722	0.875	up
AP1M1	0.393704	0.3469	0.861496	-0.0199175	1	up
AP1M2	0.280599	0.389509	0.861496	-0.0153483	0.875	up
AP1S1	0.0937889	0.462638	0.848432	0.028418	1	down
AP1S2	0.958027	0.169025	0.848432	-0.040904	0.625	down
AP1S3	1.32318	0.092888	0.804278	-0.0145041	0.875	up
AP2A1	3.87601	5.30907e-05	0.0165004	0.1215	0.75	up
AP2A2	0.112243	0.455315	0.861496	0.0225545	1	up
AP2B1	0.362299	0.358564	0.848432	0.0243391	1	down
AP2M1	0.813906	0.207849	0.848432	0.00182329	1	down
AP2S1	0.519474	0.301715	0.861496	0.0677035	1	up
AP3B1	0.767141	0.221499	0.848432	-0.0223756	1	down
AP3B2	3.79374	7.41974e-05	0.0240667	-0.09775	1	down
AP3D1	0.680827	0.24799	0.848432	-0.0309129	1	down
AP3M1	1.84629	0.032425	0.517205	0.0369591	1	up
AP3M2	0.825801	0.204458	0.848432	0.00647527	1	down
AP3S1	0.566395	0.285562	0.848432	-0.031	0.875	down
AP3S2	0.493181	0.310942	0.848432	-0.0174265	1	down
AP4B1	1.49176	0.0678813	0.710618	0.038	0.75	up
AP4E1	1.25721	0.104339	0.838138	0.0345	0.625	up
AP4M1	0.550585	0.290959	0.861496	-0.00296187	0.75	up
AP4S1	0.652887	0.256915	0.861496	0.0245437	1	up
AP5B1	2.29315	0.0109196	0.315238	-0.190166	0.75	down
AP5M1	0.996391	0.15953	0.848432	-0.0633333	0.625	down
AP5S1	1.20324	0.114442	0.861496	0.02275	1	up
AP5Z1	0.712039	0.23822	0.861496	0.0786	0.625	up
APAF1	0.250768	0.400997	0.861496	0.0240904	1	up
APBA1	1.0136	0.155387	0.861496	0.0244477	1	up
APBA2	2.31233	0.0103797	0.297247	0.068	1	up
APBA3	0.774633	0.219278	0.861496	0.014	1	up
APBB1	1.02659	0.152306	0.848432	-0.0262339	1	down
APBB1IP	0.213133	0.415612	0.861496	0.00898966	0.875	up
APBB2	1.95261	0.0254331	0.459973	0.0219612	1	up
APBB3	0.641033	0.260751	0.848432	-0.0373084	0.625	down
APC	0.624452	0.266165	0.861496	-0.0143977	1	up
APC2	2.0198	0.0217021	0.425013	-0.0747376	0.75	down
APCDD1	0.380645	0.351733	0.848432	-0.0265363	0.75	down
APCS	0.596818	0.275315	0.861496	-0.00989321	0.875	up
APEH	0.348683	0.363664	0.861496	0.0434156	1	up
APEX1	0.353386	0.3619	0.848432	0.00635067	1	down
APEX2	1.60271	0.0544997	0.6468	0.0843333	0.625	up
APH1A	1.34787	0.0888503	0.793995	-0.016	1	up
APH1B	1.20924	0.113285	0.861496	0.02675	0.75	up
API5	1.47056	0.0707051	0.674183	0.01225	0.875	down
APIP	0.149528	0.440569	0.848432	-0.00446659	1	down
APLF	1.68467	0.0460264	0.571719	-0.0900127	1	down
APLN	1.62844	0.0517159	0.631096	0.011	0.625	up
APLNR	0.290932	0.385552	0.848432	-0.0118168	0.875	down
APLP1	0.603068	0.273232	0.861496	0.0241097	1	up
APLP2	0.0377452	0.484945	0.848432	-0.0123517	1	down
APMAP	2.86257	0.0021011	0.155542	-0.0944602	1	down
APOA1	0.0331268	0.486787	0.861496	-0.00325	0.875	up
APOA2	0.0029208	0.498835	0.861496	0.0855835	0.875	up
APOA4	0.944191	0.172536	0.861496	0.0455	0.875	up
APOA5	0.956376	0.169441	0.848432	-0.0537699	0.875	down
APOB	1.43808	0.075206	0.742324	0.1055	0.875	up
APOBEC1	0.943972	0.172592	0.848432	-0.0291311	1	down
APOBEC2	0.750546	0.226463	0.848432	-0.0152237	0.625	down
APOBEC3	0.690451	0.244955	0.848432	0.028	0.625	down
APOBEC4	0.0531154	0.47882	0.848432	-0.042	0.625	down
APOBR	0.738817	0.230009	0.848432	-0.0685	0.75	down
APOC1	1.44001	0.0749316	0.691417	-0.05	0.625	down
APOC3	0.663091	0.253636	0.861496	0.094	0.875	up
APOC4	0.827078	0.204097	0.848432	0	0.875	down
APOD	1.60621	0.054114	0.645474	0.108094	0.875	up
APOE	1.34209	0.089784	0.745468	-0.0245588	1	down
APOF	1.18503	0.118003	0.861496	0.048	0.625	up
APOH	1.11293	0.132869	0.861496	0.00900715	0.875	up
APOL11B	0.378253	0.352621	0.848432	-0.0125	0.625	down
APOL6	0.25838	0.398057	0.861496	-0.171228	0.625	up
APOL7A	0.399349	0.344818	0.861496	-0.015	0.625	up
APOL7B	0.745606	0.227953	0.848432	0	0.5	down
APOL8	0.0534987	0.478667	0.848432	0.087	0.625	down
APOL9A	0.10184	0.459442	0.848432	0.00147519	0.5	down
APOLD1	2.73779	0.00309267	0.18806	-0.176235	0.625	down
APOM	2.35851	0.00917424	0.278707	0.149371	0.875	up
APON	1.98324	0.0236704	0.442427	-0.158	0.625	down
APOO	1.49662	0.0672461	0.70781	0.0382152	0.875	up
APOOL	1.88388	0.0297903	0.495561	0.0153397	0.875	up
APP	1.56249	0.0590863	0.670051	0.0217998	1	up
APPBP2	1.95548	0.0252632	0.459231	0.0547361	1	up
APPBP2OS	0.868097	0.192671	0.861496	0.1415	0.625	up
APPL1	0.2503	0.401178	0.848432	-0.00899594	1	down
APPL2	0.306144	0.379748	0.848432	-0.0400459	1	down
APRT	1.57373	0.0577744	0.624217	-0.0150762	1	down
APTX	0.114584	0.454388	0.861496	0.000294883	1	up
AQP1	1.86523	0.0310746	0.506072	0.138222	1	up
AQP11	1.68422	0.0460698	0.571719	-0.052375	0.75	down
AQP12	0.347201	0.36422	0.848432	0	0.625	down
AQP2	0.434619	0.331919	0.848432	0	0.875	down
AQP3	0.388783	0.348718	0.848432	0.0571407	0.875	down
AQP4	0.109826	0.456274	0.848432	-0.00210813	1	down
AQP5	0.709557	0.238989	0.861496	0.0184273	0.875	up
AQP6	0.405092	0.342705	0.848432	-0.00625	0.875	down
AQP7	0.0837952	0.46661	0.861496	0	0.875	up
AQP8	1.69059	0.0454578	0.600084	0.0910767	0.875	up
AQP9	1.26951	0.102129	0.830864	0.134871	1	up
AQR	1.11129	0.133221	0.848432	-0.0433861	1	down
AR	0.116605	0.453587	0.861496	0.000657962	1	up
ARAF	1.08349	0.139295	0.848432	-0.0086504	1	down
ARAP1	1.05185	0.146434	0.848432	-0.0270482	1	down
ARAP2	0.513461	0.303815	0.848432	-0.10085	0.625	down
ARAP3	1.56394	0.0589162	0.627803	-0.136113	0.75	down
ARC	0.00552124	0.497797	0.848432	0.121999	1	down
ARCN1	0.927923	0.176724	0.861496	0.0463496	1	up
AREG	1.49701	0.0671959	0.70749	0.0263861	0.875	up
AREL1	0.165185	0.434399	0.861496	0.0565	0.875	up
ARF1	0.572118	0.283621	0.848432	-0.0099488	0.875	down
ARF2	2.92458	0.00172461	0.141792	-0.00301951	1	down
ARF3	0.356715	0.360652	0.848432	-0.00278533	0.75	down
ARF4	2.21604	0.0133443	0.339381	0.0430212	0.75	up
ARF5	0.717524	0.236526	0.848432	-0.0201709	1	down
ARF6	0.149033	0.440764	0.861496	0.0502484	1	up
ARFGAP1	2.34321	0.00955928	0.304277	-0.0430469	1	down
ARFGAP2	1.04304	0.148465	0.861496	0.03325	1	up
ARFGAP3	1.18431	0.118145	0.832631	-0.0665	1	down
ARFGEF1	0.358871	0.359846	0.848432	-0.0184103	0.875	down
ARFGEF2	2.56747	0.00512213	0.203982	0.032	0.875	up
ARFGEF3	1.00298	0.157934	0.861496	0.0725	0.625	up
ARFIP1	1.71174	0.0434719	0.558776	-0.0843207	0.875	down
ARFIP2	1.40167	0.0805074	0.713705	-0.0239561	1	down
ARFRP1	1.86671	0.0309712	0.495669	-0.0315392	1	down
ARG1	0.975192	0.164733	0.861496	0.0242459	0.875	up
ARG2	0.311916	0.377552	0.848432	-0.00757245	0.875	down
ARGLU1	0.509441	0.305221	0.848432	-0.06075	1	down
ARHGAP1	0.0164956	0.49342	0.848432	-0.0146715	1	down
ARHGAP10	2.73156	0.00315172	0.18806	-0.0617355	0.875	down
ARHGAP11A	0.973924	0.165047	0.848432	-0.083	0.625	down
ARHGAP12	1.83964	0.0329106	0.521398	0.0351031	0.75	up
ARHGAP15	1.56379	0.0589339	0.670051	0.0618105	0.75	up
ARHGAP17	1.03579	0.150149	0.848432	-0.026	1	down
ARHGAP18	1.15361	0.124329	0.861496	0.0402801	1	up
ARHGAP19	0.999234	0.158841	0.848432	-0.0342379	0.875	down
ARHGAP20	0.972043	0.165515	0.861496	-0.00215414	0.75	up
ARHGAP20OS	0.92716	0.176922	0.861496	0.0250407	0.625	up
ARHGAP21	1.29241	0.0981079	0.820025	0.00265209	0.875	up
ARHGAP22	0.189204	0.424966	0.848432	-0.0115	0.75	down
ARHGAP23	1.54275	0.061446	0.680597	0.0531621	1	up
ARHGAP24	0.658608	0.255074	0.861496	0.12335	0.75	up
ARHGAP25	0.119933	0.452268	0.848432	-0.0693654	1	down
ARHGAP26	1.06017	0.144534	0.861496	-0.013875	0.75	up
ARHGAP27	0.705485	0.240254	0.848432	-0.0368333	1	down
ARHGAP28	0.0295649	0.488207	0.848432	0.00342869	0.875	down
ARHGAP29	1.83504	0.0332497	0.523069	0.0408333	1	up
ARHGAP30	0.17349	0.431133	0.861496	0.0640773	1	up
ARHGAP31	2.09002	0.0183081	0.389499	0.00475	0.625	up
ARHGAP32	2.86967	0.0020545	0.126244	0.0237582	1	up
ARHGAP33	0.590011	0.277592	0.848432	-0.0346783	0.75	down
ARHGAP35	1.35011	0.0884907	0.793348	0.000320355	0.875	up
ARHGAP36	0.768816	0.221001	0.861496	0.00118468	0.625	up
ARHGAP39	2.98163	0.00143359	0.103759	0.093	1	up
ARHGAP4	0.921837	0.178307	0.861496	0.108656	1	up
ARHGAP42	0.562325	0.286947	0.861496	0.0605	0.625	up
ARHGAP44	0.814496	0.20768	0.848432	-0.0115	1	down
ARHGAP45	0.586083	0.27891	0.848432	-0.0417363	0.625	down
ARHGAP5	2.99763	0.00136045	0.100922	0.10875	0.625	up
ARHGAP6	2.22015	0.0132044	0.336784	0.257333	0.625	up
ARHGAP8	1.18408	0.118191	0.861496	0.0784581	0.875	up
ARHGAP9	1.28484	0.0994233	0.774759	-0.052	0.625	down
ARHGDIA	0.974651	0.164867	0.848432	-0.036	0.875	down
ARHGDIB	1.95608	0.0252281	0.459231	0.09	1	up
ARHGDIG	1.70244	0.0443367	0.562715	-0.120817	0.75	down
ARHGEF1	3.19966	0.00068796	0.0697782	0.09375	1	up
ARHGEF10	0.13803	0.445108	0.861496	0.0285743	0.875	up
ARHGEF10L	0.51105	0.304658	0.861496	-0.00640674	0.625	up
ARHGEF11	3.0385	0.00118881	0.0939303	0.03	0.875	up
ARHGEF12	2.15396	0.0156215	0.361809	0.052	0.625	up
ARHGEF15	0.861867	0.19438	0.848432	-0.060656	0.75	down
ARHGEF16	1.29047	0.0984435	0.771727	-0.078	0.625	down
ARHGEF17	0.782232	0.217039	0.861496	0.0074	0.625	up
ARHGEF18	0.761766	0.2231	0.861496	0.0631195	0.75	up
ARHGEF19	0.326316	0.372093	0.861496	0.0534624	0.75	up
ARHGEF2	0.176975	0.429764	0.848432	0.0035	0.75	down
ARHGEF25	0.800239	0.211786	0.848432	0.0115694	1	down
ARHGEF26	0.260796	0.397125	0.848432	-0.035431	0.625	down
ARHGEF28	0.195959	0.422321	0.848432	0.0102604	1	down
ARHGEF3	0.881016	0.189155	0.861496	0.018568	0.75	up
ARHGEF33	0.365543	0.357353	0.848432	0	0.625	down
ARHGEF38	1.76229	0.0390099	0.560367	0.018	0.625	up
ARHGEF39	1.68633	0.0458661	0.570688	-0.108	0.625	down
ARHGEF4	2.35144	0.00935048	0.301123	-0.04775	1	down
ARHGEF40	1.73661	0.0412281	0.546409	-0.0495	0.875	down
ARHGEF5	1.62409	0.052178	0.597382	-0.075	0.625	down
ARHGEF6	0.675171	0.249783	0.848432	-0.015621	1	down
ARHGEF7	1.02948	0.151626	0.848432	-0.0145784	0.875	down
ARHGEF9	0.865371	0.193418	0.861496	-0.0563333	0.875	up
ARID1A	1.06769	0.142829	0.848432	-0.0237516	0.875	down
ARID1B	2.20456	0.0137426	0.342432	0.0427012	0.625	up
ARID2	0.759832	0.223678	0.861496	0.00801086	1	up
ARID3A	0.126407	0.449705	0.861496	-0.0495537	0.75	up
ARID3B	0.827509	0.203974	0.861496	0.0303019	1	up
ARID4A	1.20438	0.114222	0.861496	0.0590127	1	up
ARID4B	1.66352	0.0481046	0.612616	0.00265464	1	up
ARID5A	2.20277	0.0138055	0.349366	-0.074	0.625	down
ARID5B	0.901779	0.183587	0.861496	0.0673443	0.75	up
ARIH1	1.14441	0.126226	0.861496	0.0361686	1	up
ARIH2	2.06939	0.0192548	0.397368	0.0171	1	up
ARL1	1.44218	0.074626	0.689798	-0.0621757	1	down
ARL10	0.201203	0.42027	0.861496	-0.012	0.875	up
ARL11	0.511776	0.304404	0.848432	-0.264737	0.5	down
ARL13A	1.595	0.0553566	0.652108	0.077	0.625	up
ARL13B	0.180753	0.428281	0.861496	-0.048	0.875	up
ARL14	1.23268	0.108848	0.805288	0	0.625	down
ARL14EP	1.35426	0.0878273	0.792513	0.112333	0.75	up
ARL15	1.25847	0.10411	0.83687	0.100678	0.875	up
ARL16	0.764925	0.222158	0.848432	-0.0175772	0.75	down
ARL2	0.321588	0.373882	0.861496	0.04975	1	up
ARL2BP	0.0540262	0.478457	0.861496	0.0129405	1	up
ARL3	1.42628	0.0768937	0.700644	-0.039655	1	down
ARL4A	0.693952	0.243856	0.848432	0.0253151	1	down
ARL4C	2.36521	0.00900984	0.297951	-0.0768069	1	down
ARL4D	0.187548	0.425615	0.861496	0.004	0.75	up
ARL5A	1.77505	0.0379447	0.551505	0.0338552	1	up
ARL5B	1.31103	0.0949237	0.810885	0.0910765	1	up
ARL5C	1.92332	0.0272198	0.472615	-0.0389905	0.5	down
ARL6	2.42215	0.00771445	0.276373	-0.0822298	1	down
ARL6IP1	1.02201	0.153388	0.848432	-0.0203605	1	down
ARL6IP4	2.68523	0.00362405	0.195929	-0.0696711	1	down
ARL6IP5	0.702455	0.241198	0.861496	0.0104744	1	up
ARL6IP6	0.544507	0.293046	0.861496	0.0224028	0.875	up
ARL8A	0.521052	0.301165	0.848432	-0.0347519	1	down
ARL8B	0.415306	0.338959	0.848432	0.0841576	1	down
ARL9	0.750332	0.226527	0.861496	0.107948	0.5	up
ARMC1	2.60359	0.00461261	0.21822	-0.108	0.625	down
ARMC10	3.75562	8.64567e-05	0.0261297	-0.110097	1	down
ARMC12	1.67216	0.0472461	0.609485	0.114	0.625	up
ARMC2	3.33593	0.000425076	0.0524829	0.121	0.625	up
ARMC3	0.281204	0.389277	0.861496	0.0145623	0.875	up
ARMC5	1.698	0.0447542	0.565049	-0.0521501	0.875	down
ARMC6	1.0924	0.137328	0.848432	-0.0397862	1	down
ARMC7	0.728986	0.233005	0.848432	-0.015	0.75	down
ARMC8	0.098835	0.460635	0.861496	0.1003	0.75	up
ARMC9	1.40507	0.0799999	0.763226	0.0447857	0.75	up
ARMCX1	1.96438	0.0247428	0.453172	-0.103759	0.75	down
ARMCX2	2.78946	0.00263982	0.174111	-0.0247469	1	down
ARMCX3	0.285219	0.387738	0.848432	-0.0187971	1	down
ARMCX4	0.900052	0.184046	0.848432	-0.043	0.875	down
ARMCX5	0.00379157	0.498487	0.848432	-0.112	0.5	down
ARMCX6	0.473288	0.318004	0.848432	-0.049	0.625	down
ARMH2	2.10874	0.0174835	0.3797	0.083	0.625	up
ARMH3	0.138759	0.44482	0.861496	0.00833774	0.875	up
ARMH4	0.664337	0.253237	0.861496	-0.019	0.625	up
ARMT1	1.0337	0.150639	0.861496	0.0523333	0.625	up
ARNT	1.92498	0.0271161	0.475638	0.0302	0.875	up
ARNT2	1.68867	0.0456413	0.56947	-0.0607474	1	down
ARNTL	0.562312	0.286952	0.848432	0.0304125	1	down
ARNTL2	1.50938	0.0656005	0.700616	0.0535	0.625	up
ARPC1A	1.49724	0.0671652	0.662981	-0.0120698	1	down
ARPC1B	0.0295407	0.488217	0.848432	0.0131955	1	down
ARPC2	1.56394	0.0589162	0.627803	-0.0248261	0.875	down
ARPC3	2.28432	0.0111763	0.319486	-0.0367798	1	down
ARPC4	0.321861	0.373779	0.848432	-6.16996e-05	1	down
ARPC5	0.387351	0.349248	0.848432	0.0055	1	down
ARPC5L	2.47574	0.00664794	0.261823	-0.051322	1	down
ARPIN	0.794025	0.21359	0.848432	-0.056	0.875	down
ARPP19	2.7746	0.00276347	0.178311	-0.0476315	1	down
ARPP21	0.721176	0.235401	0.861496	0.0130825	1	up
ARR3	2.32827	0.00994897	0.309502	-0.0246667	0.875	down
ARRB1	0.263979	0.395898	0.861496	0.0435141	1	up
ARRB2	1.19967	0.115134	0.822877	-0.064357	1	down
ARRDC1	0.123886	0.450703	0.861496	0.0375424	0.875	up
ARRDC2	0.53275	0.297103	0.848432	-0.075	0.5	down
ARRDC3	0.302906	0.380981	0.848432	-0.0527019	0.875	down
ARRDC4	0.272122	0.392764	0.848432	0.01	1	down
ARRDC5	0.346612	0.364441	0.861496	0	0.625	up
ARSA	0.951659	0.170635	0.848432	-0.0335704	1	down
ARSB	1.3606	0.0868208	0.789302	0.0464528	1	up
ARSG	1.16523	0.121963	0.84111	-0.0995	0.75	down
ARSI	1.0933	0.137131	0.861496	0.234	0.625	up
ARSJ	2.53872	0.00556287	0.212056	0.141838	0.75	up
ARSK	0.758853	0.22397	0.861496	0.034	0.625	up
ART1	0.654428	0.256418	0.848432	-0.00529331	0.875	down
ART2A	0.573534	0.283142	0.848432	-0.013	0.625	down
ART2B	1.50007	0.0667979	0.705686	0.0125	0.875	up
ART3	0.994428	0.160007	0.848432	0.0111123	1	down
ART4	0.378337	0.35259	0.861496	0.062	0.625	up
ART5	0.131654	0.447629	0.848432	0	0.625	down
ARTN	0.611909	0.270299	0.861496	0.1305	0.75	up
ARV1	2.2294	0.0128938	0.340663	-0.075	1	down
ARVCF	0.776725	0.218661	0.848432	-0.081	0.625	down
ARX	0.827143	0.204078	0.861496	0.026	0.875	up
ARXES1	0.463998	0.321325	0.848432	0.012	0.625	down
ARXES2	2.00969	0.0222318	0.429605	-0.0835141	0.75	down
AS3MT	1.26211	0.103454	0.788059	-0.106053	1	down
ASAH1	0.333031	0.369555	0.848432	0.00375998	1	down
ASAH2	1.08281	0.139447	0.848432	-0.0469148	1	down
ASAP1	0.237707	0.406054	0.848432	0.019	0.875	down
ASAP2	1.61849	0.0527787	0.638971	0.127025	0.75	up
ASAP3	0.739531	0.229792	0.848432	-0.016	0.625	down
ASB1	2.72724	0.00319333	0.189121	-0.0824166	1	down
ASB10	0.508788	0.30545	0.861496	0.0835	0.625	up
ASB11	1.2309	0.10918	0.805619	-0.138132	0.75	down
ASB12	2.38279	0.0085911	0.289469	-0.067	0.875	down
ASB13	0.162353	0.435514	0.848432	-0.0194571	0.75	down
ASB14	0.915234	0.180034	0.861496	0.036	0.625	up
ASB15	0.087153	0.465275	0.861496	-0.021	0.625	up
ASB16	1.8499	0.0321643	0.501974	-0.198614	0.625	down
ASB17	0.198262	0.42142	0.861496	0	0.625	up
ASB18	1.65839	0.048619	0.580791	-0.109	0.625	down
ASB2	1.08813	0.138269	0.848432	-0.0761488	1	down
ASB3	2.144	0.0160163	0.364472	0.110609	0.75	up
ASB4	0.818495	0.206537	0.861496	0.0025	0.625	up
ASB5	0.48897	0.312431	0.861496	0.064	0.625	up
ASB6	1.02702	0.152206	0.861496	0.108587	1	up
ASB7	0.178792	0.429051	0.861496	0.0236116	0.875	up
ASB8	0.236016	0.40671	0.848432	-0.0232568	1	down
ASB9	0.267422	0.394572	0.848432	0	0.625	down
ASCC1	1.66934	0.0475253	0.610747	0.0684749	1	up
ASCC2	0.129373	0.448531	0.848432	0.00447275	1	down
ASCC3	1.50506	0.0661539	0.703158	0.0925	0.625	up
ASCL1	0.246839	0.402516	0.861496	-0.0102901	0.875	up
ASCL2	1.74325	0.0406453	0.544985	-0.0576667	0.875	down
ASCL3	1.16729	0.121547	0.861496	0.066	0.625	up
ASF1A	0.720217	0.235696	0.848432	-0.00551299	1	down
ASF1B	0.974335	0.164945	0.861496	0.00842453	0.875	up
ASGR1	0.699245	0.2422	0.848432	-0.0780988	1	down
ASGR2	1.19166	0.116697	0.82794	-0.047	0.875	down
ASH1L	0.0483729	0.48071	0.861496	-0.0371396	1	up
ASH2L	0.381906	0.351265	0.848432	-0.00929796	1	down
ASIC1	0.0025255	0.498992	0.848432	-0.0171516	1	down
ASIC2	0.223502	0.411573	0.861496	-0.00211206	1	up
ASIC3	0.374914	0.353862	0.848432	-0.039	0.875	down
ASIC4	0.280594	0.389511	0.861496	0.029	0.875	up
ASIC5	1.92947	0.0268365	0.470371	-0.078	0.875	down
ASL	0.165715	0.43419	0.861496	0.015	1	up
ASMT	0.804919	0.210433	0.861496	0.0113613	0.5	up
ASNS	0.365657	0.357311	0.848432	-0.00518561	1	down
ASNSD1	3.38389	0.000357331	0.047049	0.00118596	1	up
ASPA	0.792889	0.213921	0.848432	-0.12	0.875	down
ASPDH	1.21338	0.112492	0.813433	-0.0175	0.75	down
ASPG	2.17539	0.0148006	0.359505	-0.176	0.875	down
ASPH	2.64208	0.00411993	0.207931	-0.0114167	1	down
ASPHD1	1.70603	0.0440009	0.560456	-0.0035	0.75	down
ASPHD2	1.79245	0.0365301	0.52538	-0.0894275	0.75	down
ASPM	2.15899	0.0154256	0.365725	-0.1038	0.625	down
ASPN	0.910134	0.181376	0.848432	0.0183104	0.875	down
ASPRV1	2.30622	0.0105491	0.299264	0.127477	1	up
ASPSCR1	2.27885	0.0113379	0.312884	0.15922	0.75	up
ASRGL1	0.655334	0.256127	0.848432	-0.00782756	1	down
ASS1	2.13436	0.0164066	0.375992	-0.108491	1	down
ASTE1	1.47796	0.0697094	0.672568	-0.053277	0.75	down
ASTL	0.788406	0.21523	0.848432	0	0.625	down
ASTN1	1.75708	0.0394523	0.562663	0.0144944	1	up
ASTN2	0.0488065	0.480537	0.848432	0.000568648	0.625	down
ASXL1	1.03599	0.150103	0.861496	-0.0313333	0.625	up
ASXL2	0.0375081	0.48504	0.861496	0.03825	0.875	up
ASXL3	3.59378	0.000162955	0.0302841	0.127953	0.625	up
ASZ1	0.53926	0.294854	0.848432	-0.0660005	0.875	down
ATAD1	2.86535	0.00208274	0.154504	-0.059	0.75	down
ATAD2	2.05103	0.020132	0.406077	0.0452838	0.625	up
ATAD2B	3.75359	8.71597e-05	0.0209159	0.134	0.625	up
ATAD3A	1.49889	0.0669507	0.705841	0.0531638	1	up
ATAD5	2.44136	0.00731609	0.247809	0.153797	0.625	up
ATAT1	0.751746	0.226102	0.848432	-0.021625	0.75	down
ATCAY	0.162227	0.435563	0.861496	0.00233333	0.75	up
ATCAYOS	1.46073	0.0720441	0.6794	-0.056	0.625	down
ATE1	1.7108	0.0435589	0.592103	0.2197	0.75	up
ATF1	2.13109	0.0165407	0.370262	0.071	0.875	up
ATF2	0.192725	0.423587	0.848432	-0.0325759	1	down
ATF3	0.718766	0.236142	0.848432	-0.0131752	0.875	down
ATF4	0.130675	0.448016	0.861496	0.00622563	1	up
ATF5	0.396866	0.345733	0.861496	0.0774453	1	up
ATF6	1.82813	0.0337651	0.52645	0.00939762	0.875	up
ATF6B	0.759404	0.223805	0.848432	-0.0275	1	down
ATF7	0.541889	0.293948	0.861496	0.221589	0.75	up
ATF7IP	1.83847	0.0329968	0.521463	0.0427	1	up
ATF7IP2	0.335064	0.368788	0.861496	-0.0386667	0.625	up
ATG10	2.52307	0.00581682	0.21687	0.0854949	1	up
ATG101	3.7725	8.08094e-05	0.0250734	-0.121817	0.875	down
ATG12	0.747601	0.227351	0.848432	-0.0304214	1	down
ATG13	0.453885	0.324956	0.861496	0.015	1	up
ATG14	0.778295	0.218198	0.861496	-0.005	0.625	up
ATG16L1	0.472983	0.318113	0.848432	0.0241624	1	down
ATG16L2	0.0910631	0.463721	0.861496	0.0357539	0.625	up
ATG2A	1.1956	0.115926	0.861496	0.043	0.5	up
ATG2B	1.48926	0.0682093	0.711595	0.0709288	1	up
ATG3	1.68628	0.0458708	0.570688	-0.028849	1	down
ATG4A	0.512575	0.304124	0.848432	-0.0265	0.625	down
ATG4B	0.62854	0.264825	0.848432	-0.00490476	1	down
ATG4C	0.398897	0.344985	0.861496	-0.00596819	0.75	up
ATG4D	0.0346247	0.48619	0.861496	-0.0598259	0.75	up
ATG5	0.662713	0.253757	0.861496	0.0120276	1	up
ATG7	1.3514	0.0882834	0.792945	0.0725973	1	up
ATG9A	0.438195	0.330622	0.861496	0.019	0.625	up
ATG9B	1.79736	0.036139	0.523652	-0.053	0.75	down
ATIC	0.466453	0.320446	0.861496	0.0333853	1	up
ATL1	6.79248	5.51127e-12	1.96653e-08	0.086	0.625	up
ATL2	1.53512	0.0623769	0.684754	0.0437435	1	up
ATL3	0.357285	0.360439	0.848432	0.0005	0.75	down
ATM	2.60588	0.00458197	0.193255	0.0235385	1	up
ATMIN	0.485878	0.313527	0.848432	-0.0177347	0.75	down
ATN1	2.64058	0.00413827	0.185972	0.1575	1	up
ATOH1	0.0586878	0.4766	0.848432	0	0.625	down
ATOH7	0.800536	0.2117	0.848432	-0.0745	0.625	down
ATOH8	0.37145	0.355151	0.861496	0.00523759	0.875	up
ATOX1	0.247142	0.402399	0.848432	0.0459292	1	down
ATP10A	1.3485	0.0887496	0.793995	-0.05425	0.75	up
ATP10B	1.6656	0.0478961	0.577811	-0.1	0.625	down
ATP10D	0.0747773	0.470196	0.861496	0.0191254	1	up
ATP11A	0.25051	0.401097	0.861496	-0.0045	0.875	up
ATP11B	1.0964	0.136452	0.861496	-0.0166301	0.625	up
ATP11C	0.370799	0.355394	0.861496	0.0595	0.75	up
ATP12A	0.956342	0.16945	0.848432	-0.049	0.875	down
ATP13A1	2.83073	0.0023221	0.164625	-0.053	1	down
ATP13A2	0.174741	0.430642	0.861496	0.00767282	1	up
ATP13A3	0.62079	0.267369	0.848432	0.0157275	0.625	down
ATP13A4	0.476541	0.316844	0.861496	-0.00575	0.75	up
ATP13A5	2.03957	0.0206967	0.411271	0.104539	0.625	up
ATP1A1	2.05431	0.019973	0.40982	-0.0697605	1	down
ATP1A2	0.340073	0.366901	0.848432	0.0116327	1	down
ATP1A3	0.809801	0.209027	0.861496	0.0121799	0.875	up
ATP1A4	1.02336	0.153069	0.848432	0	0.875	down
ATP1B1	1.21082	0.112982	0.815519	-0.0282505	1	down
ATP1B2	0.201235	0.420257	0.861496	-0.00315567	1	up
ATP1B3	1.94151	0.0260984	0.466088	-0.024	1	down
ATP1B4	1.76722	0.0385956	0.557108	0.0410461	0.875	up
ATP23	0.339727	0.367031	0.848432	-0.019	0.625	down
ATP2A1	0.392556	0.347324	0.861496	0.013	0.625	up
ATP2A2	1.52258	0.0639314	0.6501	0.0271824	1	down
ATP2A3	1.51224	0.0652362	0.699199	0.0423001	1	up
ATP2B1	0.00404855	0.498385	0.848432	-0.00716667	1	down
ATP2B2	0.16346	0.435078	0.861496	0.0417407	1	up
ATP2B3	0.859456	0.195045	0.861496	0.0443284	1	up
ATP2B4	0.683652	0.247097	0.848432	-0.00572029	0.625	down
ATP2C1	0.272559	0.392596	0.861496	0.014074	1	up
ATP2C2	0.722484	0.234999	0.861496	0.0401329	0.875	up
ATP4A	0.171352	0.431973	0.861496	0.010856	0.875	up
ATP4B	1.49569	0.0673677	0.663478	-0.001	0.625	down
ATP5A1	0.401279	0.344107	0.848432	0.0108333	1	down
ATP5B	1.05787	0.145057	0.861496	0.00856177	1	up
ATP5C1	0.450958	0.32601	0.848432	-0.0278063	0.75	down
ATP5D	0.212966	0.415677	0.848432	0.00539629	1	down
ATP5E	1.24371	0.106803	0.798745	-0.027	0.75	down
ATP5G1	1.32393	0.0927629	0.756736	-0.053	0.625	down
ATP5G2	1.0938	0.137022	0.848432	-0.006	1	down
ATP5G3	0.134557	0.446481	0.848432	0.0025	1	down
ATP5H	0.957669	0.169115	0.861496	0.0285378	0.75	up
ATP5J	1.10511	0.134556	0.848432	-0.00488094	1	down
ATP5J2	0.949275	0.17124	0.848432	-0.0525558	0.75	down
ATP5K	1.22579	0.110139	0.807912	-0.0623333	0.625	down
ATP5L	0.613427	0.269797	0.861496	0.0123528	1	up
ATP5MD	0.19877	0.421221	0.848432	0	0.875	down
ATP5MPL	0.821988	0.205542	0.848432	-0.034	0.625	down
ATP5O	1.16998	0.121004	0.861496	0.0494305	1	up
ATP5PB	1.59811	0.0550096	0.649736	0.0398415	0.625	up
ATP6AP1	2.09584	0.0180483	0.393162	-0.000310941	1	down
ATP6AP2	2.21578	0.0133534	0.344259	-0.0672836	0.75	down
ATP6V0A1	2.71504	0.00331341	0.165554	0.0405145	1	up
ATP6V0A2	1.08117	0.13981	0.861496	0.0533088	0.75	up
ATP6V0A4	0.664281	0.253255	0.848432	0.036	0.625	down
ATP6V0B	0.344941	0.365069	0.861496	0.00607196	1	up
ATP6V0C	0.751024	0.226319	0.848432	-0.0200856	0.5	down
ATP6V0D1	1.92959	0.0268287	0.470371	-0.04	1	down
ATP6V0D2	0.670054	0.251412	0.848432	-0.031	0.625	down
ATP6V0E	0.303376	0.380802	0.861496	0.0216569	0.75	up
ATP6V0E2	2.32113	0.0101398	0.309818	-0.0924506	1	down
ATP6V1A	2.36169	0.00909602	0.298005	-0.0651116	1	down
ATP6V1B1	0.00550291	0.497805	0.861496	0	0.75	up
ATP6V1B2	1.87224	0.0305864	0.494241	-0.0796234	1	down
ATP6V1C1	0.121912	0.451484	0.848432	-0.031	0.75	down
ATP6V1C2	1.23782	0.107892	0.802541	-0.0589716	1	down
ATP6V1D	0.426097	0.335018	0.848432	0.000936114	1	down
ATP6V1E1	1.83961	0.0329125	0.503315	-0.0217343	1	down
ATP6V1E2	0.380136	0.351922	0.861496	0.024	0.625	up
ATP6V1F	0.699948	0.24198	0.848432	-0.021	0.625	down
ATP6V1G1	0.0172447	0.493121	0.861496	0.0163333	1	up
ATP6V1G2	0.717521	0.236526	0.848432	-0.00905155	0.75	down
ATP6V1G3	0.834128	0.202104	0.848432	-0.0120109	0.5	down
ATP6V1H	0.490706	0.311817	0.861496	0.0254893	0.75	up
ATP7A	0.846442	0.198653	0.861496	0.0584034	1	up
ATP7B	0.991378	0.160751	0.848432	-0.0529492	0.875	down
ATP8A1	1.55015	0.0605522	0.677099	0.00635714	1	up
ATP8A2	0.185191	0.42654	0.848432	-0.0398333	0.75	down
ATP8B1	1.35445	0.0877962	0.792513	0.15056	0.75	up
ATP8B2	1.21797	0.111617	0.811658	-0.001	0.875	down
ATP8B3	0.436295	0.331311	0.848432	-0.013	0.625	down
ATP8B4	0.465633	0.320739	0.861496	-0.005	0.625	up
ATP9A	0.823227	0.20519	0.848432	-0.015813	1	down
ATP9B	3.21134	0.000660598	0.0687215	0.0624619	1	up
ATPAF1	1.02227	0.153326	0.848432	-0.0506489	0.875	down
ATPAF2	0.426931	0.334715	0.848432	-0.00495936	1	down
ATPIF1	0.55184	0.290529	0.861496	0.000576633	1	up
ATPSCKMT	1.82631	0.033902	0.527362	0.042	0.875	up
ATR	1.17992	0.119017	0.861496	0.108758	0.625	up
ATRAID	0.130753	0.447985	0.848432	-0.0099686	1	down
ATRIP	2.43877	0.00736858	0.247809	0.094181	0.75	up
ATRN	0.333284	0.36946	0.861496	-0.00501273	0.875	up
ATRNL1	1.13602	0.127973	0.861496	0.0335007	0.875	up
ATRX	2.50562	0.00611177	0.222325	0.0826454	1	up
ATXN1	2.26848	0.0116501	0.317327	0.0436518	1	up
ATXN10	0.746625	0.227645	0.848432	-0.00672314	1	down
ATXN1L	1.64255	0.0502382	0.588973	-0.051246	0.75	down
ATXN2	1.14008	0.127127	0.861496	0.0316401	0.75	up
ATXN2L	0.776262	0.218797	0.861496	0.0235939	1	up
ATXN3	2.0292	0.0212191	0.417429	0.0353305	1	up
ATXN7	1.27303	0.101504	0.783101	-0.0223333	0.625	down
ATXN7L1	1.82125	0.0342843	0.528952	0.0626	0.875	up
ATXN7L1OS2	0.496471	0.309781	0.848432	-0.136	0.625	down
ATXN7L2	1.75236	0.039856	0.541356	-0.12	0.75	down
ATXN7L3	1.49371	0.0676258	0.709528	0.014	0.625	up
ATXN7L3B	3.18733	0.000717963	0.0870467	-0.04175	0.875	down
AU015791	1.28898	0.0987022	0.772712	0	0.625	down
AU015836	1.24787	0.106039	0.84438	0	0.625	up
AU020206	0.153447	0.439023	0.861496	-0.003	0.625	up
AU021092	2.80516	0.0025146	0.142205	0.0965	1	up
AU022252	0.805143	0.210369	0.848432	-0.063029	0.75	down
AU022793	1.24337	0.106865	0.798745	-0.022	0.625	down
AU023762	1.18032	0.118937	0.833435	-0.0501156	0.625	down
AU040320	0.0227527	0.490924	0.848432	0.00313258	0.75	down
AU040972	0.286198	0.387363	0.848432	-0.096	0.625	down
AU041133	0.361057	0.359028	0.848432	0.000701153	0.625	down
AUH	1.01358	0.155391	0.861496	0.0267787	0.875	up
AUNIP	1.0116	0.155866	0.861496	0.099	0.625	up
AUP1	0.290383	0.385762	0.861496	-0.0215	1	up
AURKA	1.05138	0.146542	0.848432	-0.0455111	0.875	down
AURKAIP1	2.27309	0.0115102	0.323902	-0.0776444	0.75	down
AURKB	0.682682	0.247404	0.861496	0.0319096	0.875	up
AURKC	2.33641	0.00973496	0.307129	-0.106206	0.875	down
AUTS2	1.06684	0.143021	0.861496	0.0777	0.75	up
AV039307	1.31511	0.0942362	0.807873	0.0137872	0.625	up
AV099323	0.922368	0.178168	0.861496	-0.0275113	0.625	up
AVEN	1.8522	0.0319988	0.501537	-0.063	0.75	down
AVIL	0.777103	0.218549	0.848432	-0.05	0.875	down
AVL9	1.26099	0.103656	0.835291	0.02	0.625	up
AVP	1.43765	0.075267	0.693129	-0.064	0.875	down
AVPI1	1.578	0.0572826	0.622778	-0.0579705	1	down
AVPR1A	1.56366	0.0589485	0.670051	0.0867515	0.875	up
AVPR1B	0.641881	0.260475	0.861496	-0.039	0.625	up
AVPR2	0.808536	0.209391	0.861496	0.082	0.625	up
AW011738	0.492237	0.311276	0.861496	0.0609992	0.625	up
AW046200	0.881013	0.189155	0.848432	-0.026	0.625	down
AW047730	0.0802107	0.468035	0.848432	-0.02	0.625	down
AW112010	0.380372	0.351835	0.861496	0.142	0.625	up
AW209491	0.377247	0.352995	0.848432	-0.046	0.625	down
AW495222	0.117504	0.45323	0.848432	0.0289686	0.625	down
AW549877	1.43253	0.0759966	0.696024	-0.125217	0.75	down
AW551984	0.321694	0.373842	0.848432	0.0138834	0.75	down
AXDND1	0.705571	0.240227	0.848432	0.02	0.625	down
AXIN1	1.03024	0.151449	0.848432	-0.0206324	0.875	down
AXIN2	0.586088	0.278908	0.861496	0.018915	1	up
AXL	1.278	0.100625	0.779187	-0.00279711	1	down
AY074887	0.488214	0.312699	0.848432	-0.034	0.625	down
AY512915	0.194497	0.422893	0.848432	0.091	0.625	down
AY702102	1.86419	0.0311472	0.506099	0.015	0.625	up
AYM1	1.88418	0.0297702	0.495561	0.318	0.625	up
AZGP1	0.228797	0.409513	0.848432	0.0222281	0.875	down
AZI2	0.498964	0.308902	0.848432	-0.0334859	1	down
AZIN1	1.92729	0.0269719	0.471054	-0.0201682	1	down
AZIN2	0.630244	0.264268	0.861496	0.0416667	0.625	up
B020011L13RIK	0.274639	0.391797	0.861496	0	0.625	up
B130024G19RIK	1.46945	0.0708553	0.674452	-0.113	0.625	down
B130034C11RIK	1.59309	0.0555698	0.615025	0.025206	0.625	down
B230110C06RIK	2.08287	0.0186314	0.392429	0.242	0.625	up
B230110G15RIK	0.157325	0.437494	0.861496	0	0.625	up
B230208B08RIK	2.07849	0.018832	0.393925	0.0345	0.625	up
B230217C12RIK	1.94028	0.0261727	0.466625	-0.124318	0.75	down
B230217O12RIK	0.387511	0.349189	0.861496	-0.00269167	0.625	up
B230219D22RIK	0.402757	0.343564	0.848432	-0.032942	1	down
B230303O12RIK	1.64151	0.0503453	0.588973	-0.153324	0.625	down
B230307C23RIK	1.88596	0.0296505	0.495114	0.0455	0.625	up
B230311B06RIK	0.632697	0.263466	0.848432	0.0091504	0.625	down
B230334C09RIK	0.816326	0.207157	0.848432	-0.015	0.625	down
B230354K17RIK	1.20809	0.113506	0.817233	-0.0153417	0.625	down
B2M	4.04716	2.59215e-05	0.010755	0.215464	1	up
B330016D10RIK	0.890985	0.186469	0.861496	0.045	0.625	up
B3GALNT1	3.11559	0.00091788	0.101979	-0.0879681	1	down
B3GALNT2	0.956293	0.169462	0.861496	0.0486667	0.625	up
B3GALT1	2.38502	0.00853901	0.26916	0.0571371	0.75	up
B3GALT2	1.08427	0.139123	0.848432	0.0886667	0.625	down
B3GALT4	1.20591	0.113926	0.861496	0.0171642	1	up
B3GALT5	1.91598	0.0276839	0.479755	0.0906179	1	up
B3GALT6	2.70975	0.00336666	0.193081	-0.151143	0.75	down
B3GAT1	0.875727	0.190589	0.848432	-0.023127	1	down
B3GAT2	0.592702	0.27669	0.848432	0.017	0.875	down
B3GAT3	1.28378	0.0996093	0.822935	0.0613546	1	up
B3GLCT	2.23426	0.0127331	0.338499	-0.043	0.875	down
B3GNT2	0.678064	0.248866	0.848432	-0.00919136	0.875	down
B3GNT3	0.397734	0.345413	0.861496	0.042	0.625	up
B3GNT5	1.44171	0.0746922	0.6901	-0.173	0.625	down
B3GNT6	1.83371	0.0333489	0.523978	0.179	0.625	up
B3GNT7	0.850527	0.197516	0.861496	-0.013	0.625	up
B3GNT8	0.917327	0.179486	0.861496	0.148816	0.75	up
B3GNT9	2.17167	0.0149403	0.361669	-0.336	0.625	down
B3GNTL1	0.302258	0.381228	0.848432	0.0457203	0.875	down
B430319H21RIK	2.12287	0.0168824	0.373928	0.232	0.625	up
B4GALNT1	0.207316	0.417882	0.848432	0.0294078	0.875	down
B4GALNT2	0.302853	0.381001	0.861496	0.00325	0.625	up
B4GALNT3	3.36238	0.000386373	0.0503159	0.317	0.625	up
B4GALNT4	1.54097	0.0616621	0.641837	-0.0536946	1	down
B4GALT1	0.900279	0.183986	0.848432	-0.0244833	1	down
B4GALT2	1.4566	0.0726135	0.68256	-0.0107646	1	down
B4GALT3	1.47244	0.0704517	0.67334	-0.0460812	1	down
B4GALT4	1.04012	0.149143	0.848432	-0.1128	0.75	down
B4GALT5	0.740827	0.229399	0.848432	-0.021	0.875	down
B4GALT6	0.446952	0.327455	0.848432	-0.0041254	0.875	down
B4GALT7	0.619881	0.267668	0.861496	0.0382269	0.75	up
B4GAT1	0.931772	0.175727	0.861496	0.018	0.625	up
B530045E10RIK	0.404527	0.342913	0.861496	-0.0244744	0.625	up
B630019K06RIK	1.66433	0.048023	0.578123	-0.106025	0.625	down
B830017H08RIK	2.42427	0.00766968	0.275877	-0.05	0.625	down
B9D1	1.95764	0.0251361	0.45669	-0.092	1	down
B9D1OS	1.07688	0.140767	0.848432	-0.028	0.625	down
B9D2	1.73611	0.0412721	0.546445	-0.125085	0.75	down
BAALC	0.625178	0.265927	0.861496	0.00924751	1	up
BAAT	1.87143	0.0306425	0.502244	0.029	0.875	up
BABAM1	0.550975	0.290825	0.848432	-0.00537576	1	down
BABAM2	1.7477	0.0402577	0.568741	0.0743333	0.875	up
BACE1	0.561381	0.287269	0.848432	-0.00400217	1	down
BACE2	2.47802	0.00660561	0.260443	-0.088375	1	down
BACH1	0.32914	0.371025	0.861496	0.0844187	0.75	up
BACH2	0.739061	0.229935	0.861496	0.0516747	0.75	up
BAD	0.750255	0.226551	0.848432	0.00554092	1	down
BAG1	0.158669	0.436965	0.861496	-0.00835042	1	up
BAG2	0.255595	0.399132	0.848432	-0.06195	1	down
BAG3	0.198923	0.421161	0.848432	-0.00674037	1	down
BAG4	2.05039	0.0201631	0.411825	-0.0392647	0.75	down
BAG5	1.33209	0.0914148	0.751582	-0.0552354	0.75	down
BAG6	1.39187	0.0819807	0.717755	-0.0560547	1	down
BAHCC1	0.0210612	0.491598	0.861496	-0.008	0.75	up
BAHD1	1.7494	0.0401108	0.542544	-0.0398401	1	down
BAIAP2	1.35787	0.087252	0.73598	-0.023	1	down
BAIAP2L1	0.698738	0.242358	0.861496	0.0361684	0.875	up
BAIAP3	0.024155	0.490364	0.861496	-0.00798247	0.625	up
BAK1	0.691772	0.24454	0.861496	0.098934	0.875	up
BAMBI	2.57187	0.00505753	0.228632	-0.128	0.875	down
BAMBI-PS1	1.07669	0.14081	0.848432	0	0.625	down
BANF1	0.0618176	0.475354	0.848432	0.0151414	1	down
BANF2	0.113402	0.454856	0.848432	-0.0272889	0.625	down
BANK1	0.00636201	0.497462	0.848432	0.0432668	0.625	down
BAP1	1.90123	0.0286358	0.483341	-0.04375	1	down
BARD1	1.4576	0.0724757	0.731607	0.075	0.875	up
BARHL1	0.758261	0.224147	0.848432	-0.0014284	0.875	down
BARHL2	0.00262495	0.498953	0.848432	0.011	0.875	down
BARX2	1.41885	0.0779708	0.704878	-0.068	0.625	down
BASP1	1.17575	0.119848	0.836585	-0.000461982	1	down
BATF	0.522157	0.300781	0.848432	0.018	0.625	down
BATF2	0.418287	0.337869	0.861496	-0.105	0.625	up
BATF3	1.1749	0.120018	0.836585	-0.0349191	1	down
BAX	1.57182	0.0579966	0.624217	-0.115179	1	down
BAZ1A	1.55607	0.0598461	0.673637	0.0915	0.875	up
BAZ1B	0.950504	0.170928	0.861496	-0.0152139	1	up
BAZ2A	0.641422	0.260624	0.848432	-0.00519984	0.75	down
BAZ2B	2.57613	0.0049956	0.20256	0.019	0.875	up
BB031773	0.0323974	0.487078	0.848432	0.041	0.625	down
BB557941	0.643983	0.259793	0.848432	-0.0054337	0.625	down
BBC3	1.25971	0.103888	0.789884	0.0175	0.75	down
BBIP1	1.48544	0.0687132	0.670055	-0.0776375	0.875	down
BBOF1	1.15725	0.123584	0.861496	-0.012	0.625	up
BBOX1	0.107319	0.457268	0.861496	0.00155429	0.875	up
BBS1	0.893085	0.185906	0.861496	-0.004	0.75	up
BBS10	0.306363	0.379664	0.848432	0.0132921	0.625	down
BBS12	1.2345	0.108508	0.852439	0.1085	0.5	up
BBS2	0.274506	0.391848	0.848432	0.011	1	down
BBS4	2.17817	0.0146967	0.35943	-0.0950707	1	down
BBS5	2.12111	0.0169561	0.381962	-0.0701923	0.75	down
BBS7	2.06356	0.0195298	0.400726	0.0568783	0.75	up
BBS9	0.659048	0.254933	0.861496	-0.015872	1	up
BBX	1.02878	0.151792	0.861496	-0.0109697	1	up
BC001981	1.49085	0.0680006	0.666593	-0.147201	0.625	down
BC002059	0.785511	0.216077	0.861496	0.0135	0.625	up
BC003965	0.515189	0.30321	0.848432	0.0136667	0.875	down
BC004004	0.978781	0.163844	0.848432	-0.0066	1	down
BC005537	0.14367	0.44288	0.848432	0.023944	0.75	down
BC005624	0.254481	0.399562	0.848432	0.0405653	1	down
BC006965	1.04706	0.147536	0.848432	-0.046	0.625	down
BC016548	2.33248	0.00983783	0.3083	-0.1	0.625	down
BC016579	3.22115	0.00063838	0.0810629	-0.178	0.625	down
BC018473	2.07713	0.0188946	0.39988	-0.222	0.625	down
BC023105	2.07406	0.0190367	0.394465	0.411674	0.625	up
BC024139	0.249639	0.401433	0.848432	0.009	0.625	down
BC024978	0.957416	0.169179	0.848432	-0.026181	0.5	down
BC025920	0.965442	0.167162	0.861496	0.1035	0.75	up
BC028471	1.84289	0.0326725	0.503315	-0.063	0.625	down
BC028528	0.173499	0.43113	0.861496	0.03575	0.75	up
BC028777	1.73898	0.0410194	0.546409	-0.043	0.625	down
BC029722	2.67246	0.00376489	0.176762	0.117	0.625	up
BC030343	3.18665	0.000719656	0.0870467	-0.186	0.625	down
BC030500	0.565817	0.285759	0.848432	-0.106	0.75	down
BC031181	0.611583	0.270407	0.848432	-0.0125	0.75	down
BC034090	0.799617	0.211966	0.861496	0.0402823	0.875	up
BC035044	0.683027	0.247295	0.861496	0.103	0.625	up
BC037039	0.913675	0.180444	0.848432	-0.043	0.625	down
BC037704	2.07105	0.019177	0.40241	-0.0595	0.625	down
BC048507	0.635201	0.262649	0.848432	-0.073	0.625	down
BC048562	3.75364	8.71428e-05	0.0261297	-0.187	0.625	down
BC048671	0.174133	0.430881	0.861496	0	0.625	up
BC048679	1.11653	0.132098	0.848432	-0.056	0.625	down
BC049762	2.23566	0.0126872	0.338091	-0.094	0.625	down
BC051019	0.759042	0.223914	0.861496	-0.016	0.625	up
BC051142	1.35273	0.0880703	0.792743	0.1115	0.75	up
BC053393	2.17268	0.0149023	0.361208	-0.056	0.625	down
BC055324	0.640286	0.260993	0.848432	-0.0475	0.625	down
BC064078	1.70681	0.0439284	0.593733	0.15	0.625	up
BC065397	0.23336	0.407741	0.861496	0.146643	0.75	up
BC065403	2.2979	0.0107837	0.314558	-0.095	0.625	down
BC147527	2.30616	0.0105508	0.299264	0.113	0.625	up
BCAM	0.513902	0.30366	0.861496	0.0666398	1	up
BCAN	0.617055	0.268599	0.848432	-0.0265091	1	down
BCAP29	0.321366	0.373967	0.861496	-0.00859211	1	up
BCAP31	0.575948	0.282325	0.861496	1.3752e-05	1	up
BCAR1	2.06293	0.0195595	0.406052	-0.0271479	1	down
BCAR3	0.751918	0.22605	0.861496	0.0385	0.875	up
BCAS1	1.1548	0.124086	0.846422	0.0181667	1	down
BCAS1OS2	0.377726	0.352817	0.861496	0.151	0.625	up
BCAS2	2.31526	0.0102994	0.310905	0.00109072	1	down
BCAS3	2.69358	0.00353443	0.171353	0.0836667	1	up
BCAT1	0.6075	0.271759	0.861496	0.0183076	1	up
BCAT2	0.0554323	0.477897	0.861496	-0.00487242	1	up
BCCIP	2.5341	0.0056369	0.239733	-0.067	1	down
BCDIN3D	1.45629	0.0726566	0.682785	-0.0906619	1	down
BCHE	1.67423	0.0470427	0.574825	-0.062157	0.875	down
BCKDHA	0.163971	0.434877	0.861496	0.0759044	1	up
BCKDHB	0.0515562	0.479441	0.861496	0.0095	1	up
BCKDK	1.06907	0.142518	0.848432	-0.02525	1	down
BCL10	1.36969	0.0853911	0.728755	-0.0319978	1	down
BCL11A	0.816581	0.207084	0.861496	-0.0137857	0.75	up
BCL11B	0.0994455	0.460392	0.848432	0.0248435	0.75	down
BCL2	0.886434	0.187692	0.861496	0.0223159	1	up
BCL2L1	0.970297	0.165949	0.861496	0.0576289	1	up
BCL2L10	3.41565	0.000318149	0.0573344	-0.334	0.625	down
BCL2L11	0.440971	0.329617	0.848432	-0.0139008	1	down
BCL2L12	0.90737	0.182105	0.848432	-0.0305	0.875	down
BCL2L13	0.260633	0.397188	0.848432	0.0454076	1	down
BCL2L14	1.01511	0.155027	0.861496	-0.0275	0.625	up
BCL2L15	1.7208	0.0426432	0.554588	-0.108	0.875	down
BCL2L2	1.86787	0.0308902	0.495669	-0.0603274	0.75	down
BCL3	0.184201	0.426928	0.848432	0.007	0.625	down
BCL6	0.259084	0.397785	0.848432	-0.0596057	0.75	down
BCL6B	2.41397	0.00788982	0.278901	-0.311	0.625	down
BCL7A	0.294053	0.384359	0.848432	-0.00300966	0.75	down
BCL7B	2.1804	0.0146141	0.353114	0.0495853	1	up
BCL7C	0.493785	0.310729	0.861496	-0.00325	0.875	up
BCL9	1.22682	0.109945	0.857198	0.016	0.875	up
BCL9L	0.848879	0.197974	0.861496	0.0276851	0.75	up
BCLAF1	0.110024	0.456195	0.848432	-0.0283385	1	down
BCLAF3	0.741149	0.229302	0.861496	0.0277927	0.625	up
BCO1	0.435324	0.331664	0.848432	0.0102291	0.875	down
BCO2	0.153927	0.438834	0.848432	-0.031	0.75	down
BCOR	2.89561	0.00189209	0.121427	0.100236	0.75	up
BCORL1	0.748141	0.227188	0.861496	0.0436272	0.75	up
BCR	1.50983	0.0655431	0.655963	-0.0423163	0.875	down
BCS1L	1.68186	0.0462979	0.60314	0.0331791	1	up
BDH1	0.39518	0.346355	0.861496	0.00863204	1	up
BDH2	0.281076	0.389326	0.861496	0.0270098	1	up
BDKRB1	1.14828	0.125426	0.861496	0.017	0.875	up
BDKRB2	0.794696	0.213395	0.861496	0.0418742	0.875	up
BDNF	1.48781	0.0684001	0.669222	-0.0502603	1	down
BDP1	5.85277	2.41727e-09	5.73442e-06	0.159695	0.625	up
BEAN1	0.368039	0.356422	0.861496	0.004	0.625	up
BECN1	2.35993	0.0091391	0.298145	-0.0256	1	down
BEGAIN	0.277341	0.390759	0.861496	-0.00276319	0.5	up
BEND3	1.57636	0.057471	0.664968	0.059	0.625	up
BEND4	0.370957	0.355335	0.848432	-0.0245	0.625	down
BEND6	0.371454	0.35515	0.861496	0.0117142	1	up
BEND7	0.443949	0.32854	0.861496	0.0802577	0.625	up
BEST1	0.89839	0.184489	0.848432	-0.096	0.625	down
BEST2	1.7413	0.0408153	0.545457	0	0.625	down
BET1	1.61837	0.052791	0.638971	0.107356	1	up
BET1L	1.06612	0.143186	0.848432	-0.067125	1	down
BEX1	1.84018	0.0328708	0.503315	-0.101948	0.75	down
BEX2	1.58443	0.0565475	0.618448	-0.041	0.75	down
BEX3	2.71939	0.00327009	0.190971	-0.0469268	0.875	down
BEX4	1.36753	0.0857299	0.729553	-0.0796547	1	down
BEX6	1.29579	0.0975239	0.767572	-0.124872	0.625	down
BFAR	0.0180763	0.492789	0.861496	-0.0135348	1	up
BFSP1	2.6405	0.00413915	0.208312	-0.123	0.875	down
BFSP2	4.93246	4.06008e-07	0.000762482	-0.331	0.625	down
BGLAP3	1.03029	0.151437	0.848432	-0.0555543	0.5	down
BGN	0.325424	0.37243	0.861496	0.0240687	1	up
BHLHA15	2.06563	0.0194318	0.399914	0.0395	0.875	up
BHLHA9	0.904066	0.18298	0.848432	-0.0738654	0.75	down
BHLHB9	0.700219	0.241895	0.848432	-0.0267132	0.75	down
BHLHE22	0.957327	0.169201	0.848432	-0.0982711	0.75	down
BHLHE40	0.915449	0.179978	0.861496	0.0210435	1	up
BHLHE41	0.262227	0.396573	0.861496	0.049	0.875	up
BHMT	2.19035	0.0142495	0.354569	-0.035	0.875	down
BHMT2	0.934651	0.174984	0.861496	0.0471661	0.625	up
BICC1	1.44784	0.0738305	0.735896	0.102688	0.75	up
BICD1	3.27233	0.000533331	0.0602225	0.1185	0.75	up
BICD2	0.618094	0.268257	0.861496	0.0240833	1	up
BICDL1	2.75751	0.00291214	0.153942	0.099	0.875	up
BICDL2	0.241234	0.404687	0.848432	0.018	0.625	down
BICRA	0.626237	0.26558	0.848432	-0.00538416	0.875	down
BICRAL	1.27337	0.101444	0.828882	0.0344884	0.875	up
BID	1.9575	0.0251443	0.45669	-0.0864922	1	down
BIK	2.38827	0.00846395	0.286658	-0.0897072	0.875	down
BIN1	3.47119	0.000259075	0.0396751	0.164289	1	up
BIN2	0.928957	0.176456	0.861496	0.0814193	0.5	up
BIN3	2.04099	0.0206257	0.410506	0.0472397	0.875	up
BIRC2	0.166666	0.433816	0.848432	-0.0795336	1	down
BIRC3	0.291827	0.385209	0.848432	-0.032	0.875	down
BIRC5	2.38363	0.00857134	0.289232	-0.1	0.875	down
BIRC6	0.374848	0.353887	0.861496	0.0795232	0.625	up
BIRC7	1.01874	0.154164	0.861496	0.0691236	0.875	up
BIVM	0.496715	0.309695	0.861496	-0.0252267	0.625	up
BLCAP	3.13595	0.000856487	0.0976396	-0.0887307	1	down
BLK	1.66336	0.0481199	0.578508	-0.115	0.625	down
BLM	1.62402	0.0521858	0.597382	-0.0812725	0.75	down
BLMH	0.674035	0.250145	0.861496	0.0274723	1	up
BLNK	1.77625	0.0378455	0.550837	0.0112978	0.75	up
BLOC1S2	1.42431	0.0771787	0.750658	0.0126953	0.875	up
BLOC1S3	1.36689	0.0858295	0.785566	0.0181611	0.75	up
BLOC1S4	2.20121	0.0138607	0.350267	-0.0486667	1	down
BLOC1S5	1.08413	0.139154	0.848432	-0.016879	1	down
BLOC1S6	0.107887	0.457043	0.861496	-0.00187916	1	up
BLVRA	1.39865	0.0809591	0.714338	-0.0475	1	down
BLVRB	0.420601	0.337023	0.848432	-0.0125785	0.75	down
BLZF1	1.00067	0.158493	0.861496	0.00433333	0.625	up
BMF	0.450966	0.326007	0.861496	0.0669444	0.875	up
BMI1	0.562274	0.286965	0.861496	0.038353	1	up
BMP1	0.0277301	0.488939	0.861496	-0.0428102	1	up
BMP15	1.48192	0.0691805	0.670864	-0.0575752	0.875	down
BMP2	0.871298	0.191796	0.861496	0.0638469	0.875	up
BMP2K	1.37852	0.0840219	0.779124	0.00333333	0.625	up
BMP3	2.51464	0.00595766	0.245162	-0.0792058	0.625	down
BMP4	0.614646	0.269394	0.861496	0.18254	1	up
BMP5	1.10366	0.13487	0.861496	0.100333	0.625	up
BMP6	0.44717	0.327376	0.861496	0.0066519	0.875	up
BMP7	0.516467	0.302764	0.861496	0.0591667	1	up
BMP8A	0.220454	0.412759	0.848432	-0.017	0.625	down
BMP8B	1.47279	0.0704035	0.723423	0.1	0.625	up
BMPER	0.336752	0.368152	0.861496	0.0025777	0.75	up
BMPR1A	1.45078	0.0734211	0.735282	0.0413551	1	up
BMPR1B	0.193613	0.42324	0.848432	-0.0675	0.75	down
BMPR2	1.46077	0.0720398	0.6794	-0.0406667	1	down
BMS1	1.17922	0.119155	0.834152	-0.0314275	1	down
BMT2	1.82589	0.0339337	0.527362	0.0544647	0.875	up
BMX	0.0328881	0.486882	0.848432	0.0339719	0.75	down
BMYC	0.580068	0.280934	0.848432	0.005	0.875	down
BNC1	2.01945	0.0217201	0.425133	-0.072	0.625	down
BNC2	0.197733	0.421627	0.861496	0.0350101	0.625	up
BNIP1	0.100311	0.460049	0.861496	0.00388178	1	up
BNIP2	1.65354	0.0491101	0.617812	0.0223684	1	up
BNIP3	0.873902	0.191086	0.848432	-0.033	0.875	down
BNIP3L	3.24325	0.000590874	0.0779426	-0.0083497	1	down
BNIPL	2.69597	0.0035092	0.171059	0.243	0.625	up
BOC	1.24509	0.106549	0.846176	0.0542146	0.875	up
BOD1	3.5456	0.000195863	0.0450496	-0.05	0.875	down
BOD1L	0.828428	0.203714	0.861496	0.0381007	0.875	up
BOK	1.45223	0.0732183	0.734869	0.0385	1	up
BOLA1	0.342974	0.365809	0.848432	0.0374004	1	down
BOLA2	0.650901	0.257555	0.848432	-0.0348116	0.75	down
BOLA3	2.47563	0.00665008	0.232635	0.0745199	1	up
BOLL	1.38339	0.0832734	0.777091	0.0785	0.625	up
BOP1	0.599512	0.274416	0.848432	-0.0455666	0.75	down
BORA	1.23498	0.108419	0.852084	0.0525	0.625	up
BORCS5	1.98853	0.0233766	0.442234	0.051	0.625	up
BORCS6	0.871696	0.191687	0.848432	-0.053	0.625	down
BORCS7	2.18721	0.0143637	0.35507	-0.018	0.625	down
BORCS8	1.16084	0.122853	0.842334	-0.155	0.875	down
BPGM	1.44474	0.074265	0.68915	-0.06	0.875	down
BPHL	1.28144	0.100019	0.777071	-0.0341696	0.625	down
BPIFA1	1.06938	0.142449	0.848432	0	0.625	down
BPIFA2	0.133974	0.446712	0.861496	0.0187489	0.875	up
BPIFA3	0.846924	0.198519	0.848432	0	0.625	down
BPIFA5	1.67143	0.0473184	0.609977	0.0246946	0.875	up
BPIFB1	0.439201	0.330258	0.848432	0.0005	0.625	down
BPIFB2	1.16772	0.12146	0.840398	-0.124881	0.625	down
BPIFB3	0.692996	0.244156	0.848432	-0.119	0.625	down
BPIFB4	0.384524	0.350295	0.861496	-0.160944	0.5	up
BPIFB5	1.19078	0.116871	0.861496	-0.027	0.625	up
BPIFB9B	0.978839	0.16383	0.848432	-0.038	0.625	down
BPIFC	0.507127	0.306033	0.861496	-0.046	0.625	up
BPNT1	1.04726	0.147491	0.848432	-0.0140507	1	down
BPNT2	1.562	0.0591438	0.670051	0.0436667	0.625	up
BPTF	0.0102876	0.495896	0.861496	-0.0346165	0.875	up
BRAF	3.15379	0.000805829	0.0756673	0.0662857	0.625	up
BRAP	0.139485	0.444533	0.861496	-1.80961e-05	0.75	up
BRAT1	1.19223	0.116585	0.82794	-0.0465656	1	down
BRCA1	0.0795747	0.468288	0.848432	0.03125	0.875	down
BRCA2	0.301969	0.381338	0.848432	-0.00994377	1	down
BRCC3	1.96343	0.0247982	0.456178	0.0836162	1	up
BRD1	0.664302	0.253248	0.861496	-0.03875	0.625	up
BRD2	1.699	0.0446592	0.564081	-0.0413566	1	down
BRD3	1.22702	0.109908	0.807912	-0.0405886	0.875	down
BRD3OS	2.5517	0.00535994	0.234667	-0.048	0.625	down
BRD4	0.96508	0.167252	0.848432	-0.0824692	1	down
BRD7	1.4703	0.07074	0.72512	0.0581939	0.875	up
BRD8	0.702279	0.241252	0.848432	-0.00533333	1	down
BRD9	0.797697	0.212523	0.848432	-0.043632	0.75	down
BRDT	0.836728	0.201373	0.861496	0.0183333	0.75	up
BRF1	0.637646	0.261852	0.848432	-0.0339401	0.75	down
BRF2	0.689846	0.245146	0.848432	-0.0169671	1	down
BRI3	0.400632	0.344346	0.848432	-0.0191888	1	down
BRI3BP	2.72557	0.0032095	0.189291	-0.114	0.625	down
BRINP1	0.7053	0.240312	0.861496	0.0368746	0.875	up
BRINP2	2.38538	0.00853072	0.269136	0.009	0.625	up
BRINP3	1.41703	0.0782371	0.753551	0.049	0.625	up
BRIP1	0.0757909	0.469793	0.848432	-0.004	0.625	down
BRIP1OS	0.686099	0.246325	0.848432	-0.073124	0.625	down
BRIX1	1.07063	0.142169	0.848432	-0.0458749	1	down
BRK1	2.24793	0.0122905	0.331982	-0.0402747	1	down
BRMS1	1.08702	0.138514	0.848432	-0.0299148	1	down
BRMS1L	0.193373	0.423333	0.848432	-0.0257576	0.875	down
BROX	0.147097	0.441528	0.848432	-0.0195516	1	down
BRPF1	0.750738	0.226405	0.848432	-0.00759561	1	down
BRPF3	1.97134	0.0243423	0.448735	-0.0565	0.875	down
BRSK1	1.35356	0.0879386	0.79258	0.0424895	1	up
BRSK2	1.92585	0.0270614	0.471717	-0.00877196	0.75	down
BRWD1	1.63063	0.0514838	0.594513	-0.0225	1	down
BRWD3	1.93842	0.0262857	0.468995	0.0442559	0.625	up
BSCL2	0.825154	0.204642	0.848432	-0.0266765	1	down
BSDC1	2.37091	0.00887223	0.295316	-0.108668	0.75	down
BSG	0.38612	0.349704	0.848432	-0.006	0.875	down
BSN	0.2133	0.415547	0.848432	-0.0454361	0.875	down
BSND	0.304686	0.380303	0.848432	0	0.625	down
BSPRY	1.56974	0.0582373	0.669347	0.0985	0.875	up
BST1	0.626635	0.265449	0.861496	0.00855421	0.875	up
BST2	0.547528	0.292008	0.848432	0.0267041	0.875	down
BTAF1	0.285744	0.387537	0.861496	0.008	0.875	up
BTBD1	0.723649	0.234641	0.848432	-0.0122076	1	down
BTBD10	0.808877	0.209293	0.861496	-0.00421309	1	up
BTBD11	1.79858	0.0360428	0.5409	0.0660467	0.75	up
BTBD17	0.752045	0.226012	0.848432	-0.0035	0.625	down
BTBD18	0.388761	0.348726	0.861496	0	0.625	up
BTBD19	1.17433	0.120131	0.837209	-0.059	0.625	down
BTBD2	0.641564	0.260578	0.861496	0.026	0.875	up
BTBD3	0.236014	0.406711	0.848432	0.0157872	0.75	down
BTBD6	0.153792	0.438887	0.861496	-0.0415006	1	up
BTBD7	1.51711	0.0646195	0.696602	0.113352	0.625	up
BTBD8	5.56286	1.32694e-08	2.63043e-05	0.167188	0.5	up
BTBD9	0.825202	0.204628	0.861496	0.0354397	1	up
BTC	1.09912	0.135859	0.861496	0.026469	0.875	up
BTD	1.5469	0.0609433	0.63866	-0.0341133	0.75	down
BTF3	0.492081	0.311331	0.861496	-0.0031706	1	up
BTF3L4	0.946519	0.171942	0.848432	-0.00333333	0.625	down
BTG1	0.496453	0.309788	0.848432	-0.00795241	1	down
BTG2	2.06282	0.019565	0.406052	-0.169169	0.875	down
BTG3	2.22683	0.0129792	0.341168	-0.125759	0.5	down
BTG4	0.27457	0.391823	0.848432	0.044	0.75	down
BTK	0.697003	0.2429	0.861496	0.038	0.625	up
BTLA	0.779846	0.217741	0.848432	0.0234862	0.625	down
BTN1A1	1.16436	0.12214	0.841256	-0.00633333	0.625	down
BTNL10	1.45704	0.0725524	0.731607	0	0.625	up
BTNL2	1.77749	0.0377435	0.550378	0	0.625	up
BTNL9	0.519397	0.301742	0.861496	-0.052	0.625	up
BTRC	1.26974	0.102089	0.830731	0.0208333	1	up
BUB1	1.0359	0.150124	0.861496	0.011	0.625	up
BUB1B	0.686684	0.246141	0.861496	0.0646667	0.875	up
BUB3	0.140061	0.444306	0.861496	-0.004	1	up
BUD13	1.81537	0.0347338	0.514618	-0.0447374	1	down
BUD23	1.55107	0.0604426	0.676086	0.0372308	0.875	up
BUD31	1.0196	0.153959	0.848432	-0.0542048	1	down
BVES	1.88325	0.0298332	0.495626	0.03075	0.75	up
BVHT	0.448051	0.327058	0.861496	0.104	0.625	up
BYSL	0.0796045	0.468276	0.861496	0.00802494	0.875	up
BZW1	0.491138	0.311664	0.848432	-0.0275348	1	down
BZW2	0.682346	0.24751	0.861496	0.0286188	1	up
C030006K11RIK	3.0766	0.00104689	0.0870751	1.00885	0.625	up
C030010L15RIK	1.76604	0.0386947	0.536326	-0.253189	0.625	down
C030013G03RIK	0.648508	0.258328	0.861496	-0.048	0.625	up
C030014I23RIK	1.66969	0.0474906	0.576313	-0.086	0.625	down
C030034I22RIK	0.23114	0.408603	0.848432	-0.037	0.625	down
C030047K22RIK	1.62995	0.0515555	0.630217	0.112611	0.625	up
C130021I20RIK	0.753177	0.225672	0.848432	0	0.625	down
C130036L24RIK	0.47431	0.317639	0.848432	-0.013	0.625	down
C130046K22RIK	0.16658	0.43385	0.861496	0.007	0.625	up
C130050O18RIK	2.1199	0.0170074	0.382875	-0.085	0.625	down
C130071C03RIK	0.573011	0.283319	0.848432	-0.0643333	0.625	down
C1D	0.66319	0.253604	0.861496	0.028895	0.875	up
C1GALT1	1.69274	0.0452524	0.567798	-0.0216667	0.875	down
C1GALT1C1	0.0720561	0.471279	0.861496	-0.00999713	1	up
C1QA	2.33283	0.00982858	0.287226	0.101483	1	up
C1QB	1.53254	0.0626947	0.685949	0.0855042	1	up
C1QBP	1.58398	0.0565986	0.618448	-0.033	1	down
C1QC	1.14798	0.125488	0.861496	0.0647634	1	up
C1QL1	0.0392504	0.484345	0.861496	0.005	0.625	up
C1QL2	1.56201	0.059143	0.629014	-0.205	0.625	down
C1QL3	1.04921	0.147042	0.861496	0.0800497	0.75	up
C1QTNF1	1.14876	0.125327	0.848432	-0.0557167	0.875	down
C1QTNF12	1.48324	0.0690057	0.670123	-0.1135	0.625	down
C1QTNF2	0.0660771	0.473658	0.848432	0.131211	0.75	down
C1QTNF3	0.310267	0.378179	0.861496	0.00503497	1	up
C1QTNF4	1.01889	0.154127	0.848432	-0.0158059	1	down
C1QTNF6	1.70984	0.0436477	0.559223	-0.0346698	0.875	down
C1QTNF7	0.571419	0.283858	0.848432	-0.0355	0.625	down
C1QTNF9	0.326205	0.372134	0.848432	-0.046	0.625	down
C1RA	2.05149	0.0201098	0.411351	-0.114	0.625	down
C1RB	0.48907	0.312396	0.848432	-0.112875	0.5	down
C1S1	0.128676	0.448807	0.861496	-0.025217	0.875	up
C2	0.39628	0.345949	0.848432	-0.0722624	1	down
C230021G24RIK	1.08737	0.138437	0.848432	-0.085	0.625	down
C230035I16RIK	1.59264	0.0556207	0.653765	0.32	0.625	up
C230037L18RIK	1.00437	0.157599	0.848432	0.019	0.625	down
C230057M02RIK	3.73338	9.44634e-05	0.0216067	0.111	0.625	up
C230072F16RIK	0.0926257	0.4631	0.848432	-0.07	0.625	down
C2CD2	1.07417	0.141373	0.861496	0.0332869	1	up
C2CD2L	0.383891	0.35053	0.848432	0.009	0.625	down
C2CD3	3.21563	0.000650789	0.0683283	0.148952	0.75	up
C2CD4B	2.31558	0.0102907	0.295886	0.0599847	0.625	up
C2CD4C	0.134827	0.446374	0.848432	0.0193389	0.75	down
C2CD5	0.846762	0.198564	0.861496	0.0306667	1	up
C2CD6	1.77556	0.037903	0.532501	-0.038	0.625	down
C3	1.81159	0.0350245	0.534335	0.119	0.875	up
C330018D20RIK	3.63167	0.000140795	0.0278211	0.092	0.625	up
C330024D21RIK	0.773281	0.219678	0.861496	-0.0724213	0.625	up
C3AR1	0.351098	0.362757	0.861496	-0.0326667	0.875	up
C430002N11RIK	0.888984	0.187006	0.861496	0.02	0.625	up
C430042M11RIK	2.07129	0.0191661	0.40241	-0.111612	0.625	down
C4B	1.74147	0.0408006	0.573394	-0.003	0.75	up
C4BP	0.563385	0.286586	0.861496	0.047	0.875	up
C530005A16RIK	0.503142	0.307432	0.848432	-0.098	0.625	down
C530025M09RIK	0.210321	0.416708	0.861496	0.071	0.625	up
C530044C16RIK	0.319672	0.374608	0.848432	0.02	0.625	down
C5AR1	0.159489	0.436642	0.848432	-0.022	0.625	down
C6	0.319836	0.374546	0.861496	0.021	0.625	up
C630004L07RIK	2.04077	0.020637	0.414388	-0.177	0.625	down
C630043F03RIK	0.928048	0.176691	0.848432	-0.1935	0.625	down
C730034F03RIK	2.53163	0.00567665	0.240563	-0.134	0.625	down
C730036E19RIK	0.65485	0.256282	0.848432	0	0.625	down
C77080	2.19626	0.0140368	0.351481	-0.0531793	0.875	down
C78859	2.53995	0.00554341	0.21185	0.0374475	0.625	up
C79798	1.08706	0.138505	0.848432	-0.004	0.625	down
C820005J03RIK	0.970608	0.165872	0.861496	0.02	0.625	up
C86187	0.70598	0.2401	0.861496	0.003	0.625	up
C87436	1.66167	0.04829	0.578909	-0.150396	1	down
C87487	1.88601	0.029647	0.488878	-0.248	0.625	down
C8A	0.462479	0.321869	0.848432	-0.079	0.625	down
C8B	0.543716	0.293319	0.848432	-0.0148741	1	down
C8G	0.806566	0.209958	0.861496	0.299	0.75	up
C9	0.118318	0.452908	0.861496	0.0170025	0.875	up
C920006O11RIK	1.11885	0.131601	0.848432	-0.042	0.625	down
C920021L13RIK	0.703685	0.240815	0.861496	0.0595	0.625	up
C9ORF72	0.871108	0.191848	0.848432	-0.0198319	0.875	down
CAAP1	4.72262	1.16411e-06	0.00106507	0.223	0.625	up
CAB39	0.622641	0.26676	0.861496	0.039	0.875	up
CAB39L	2.18105	0.0145898	0.353114	0.0306114	1	up
CABCOCO1	1.33569	0.090826	0.799016	0.075	0.875	up
CABIN1	2.38006	0.00865495	0.291071	-0.0722625	0.875	down
CABLES1	0.52354	0.300299	0.861496	0.00284383	0.875	up
CABLES2	1.22725	0.109865	0.857063	0.0222602	1	up
CABP1	2.10424	0.0176789	0.382083	0.081	0.875	up
CABP5	0.855717	0.196077	0.861496	0.242783	0.625	up
CABP7	0.01812	0.492772	0.848432	0.008	0.625	down
CABS1	0.893752	0.185727	0.848432	-0.0226901	0.625	down
CABYR	0.40429	0.343	0.848432	-0.0278333	0.75	down
CACFD1	0.848335	0.198126	0.848432	-0.0343655	1	down
CACHD1	0.873747	0.191128	0.848432	-0.019	0.75	down
CACNA1A	0.124323	0.45053	0.861496	-0.0044	0.875	up
CACNA1B	0.571962	0.283674	0.861496	0.0485	0.875	up
CACNA1C	1.44858	0.0737276	0.735462	0.045	0.875	up
CACNA1D	1.14339	0.126439	0.861496	0.075	0.875	up
CACNA1E	1.2781	0.100607	0.826206	0.011	0.875	up
CACNA1F	0.952029	0.170541	0.848432	-0.063	0.875	down
CACNA1G	1.19652	0.115748	0.861496	0.00440705	0.875	up
CACNA1H	2.69092	0.00356279	0.172193	0.115572	0.625	up
CACNA1I	0.276741	0.39099	0.861496	-0.000337767	0.5	up
CACNA1S	2.01236	0.0220908	0.428343	-0.067	0.875	down
CACNA2D1	0.768733	0.221026	0.861496	0.018	0.875	up
CACNA2D2	0.0654293	0.473916	0.848432	0.00102689	0.625	down
CACNA2D3	3.08594	0.00101456	0.0861939	0.105978	0.875	up
CACNA2D4	0.767889	0.221277	0.848432	-0.044	0.625	down
CACNB1	1.80109	0.0358442	0.540116	0.0518153	1	up
CACNB2	3.3368	0.000423747	0.0524829	0.118313	1	up
CACNB3	0.652188	0.25714	0.848432	-0.00555825	1	down
CACNB4	1.9717	0.0243222	0.451448	0.0191667	1	up
CACNG1	0.353592	0.361822	0.848432	-0.041	0.875	down
CACNG2	0.276067	0.391248	0.861496	-0.0155359	1	up
CACNG3	1.65928	0.04853	0.614059	0.0376633	1	up
CACNG4	0.298773	0.382557	0.861496	0.0128219	1	up
CACNG5	0.286736	0.387157	0.848432	-0.108	1	down
CACNG6	0.243746	0.403714	0.848432	-0.0111515	0.625	down
CACNG7	2.60611	0.00457881	0.193255	0.04825	0.75	up
CACNG8	0.545665	0.292648	0.861496	0.14508	0.625	up
CACTIN	0.157101	0.437583	0.848432	-0.00864838	0.75	down
CACUL1	1.27904	0.100441	0.778682	-0.0396667	0.875	down
CACYBP	0.0579919	0.476878	0.848432	-0.0645	0.75	down
CAD	0.0576021	0.477033	0.861496	0.00599532	1	up
CADM1	0.0342581	0.486336	0.861496	0.0346803	1	up
CADM2	2.14154	0.0161153	0.364864	0.0752143	0.75	up
CADM3	0.300725	0.381812	0.861496	-0.000814485	1	up
CADM4	0.200661	0.420482	0.861496	0.086	0.625	up
CADPS	0.901819	0.183576	0.861496	-0.0112704	1	up
CADPS2	1.19846	0.115369	0.861496	0.0149529	1	up
CAGE1	0.393563	0.346952	0.861496	0.0251502	0.625	up
CALB1	3.35701	0.000393946	0.0636466	-0.179506	0.875	down
CALB2	0.740965	0.229357	0.861496	0.082262	1	up
CALCA	0.362812	0.358373	0.848432	0.00477723	1	down
CALCB	0.950092	0.171033	0.848432	-0.079	0.625	down
CALCOCO1	0.170139	0.432451	0.848432	0.032691	1	down
CALCOCO2	0.537794	0.29536	0.848432	0	0.625	down
CALCR	0.0400799	0.484015	0.848432	0	0.875	down
CALCRL	0.249962	0.401308	0.848432	-0.00443001	0.875	down
CALD1	0.290133	0.385857	0.861496	-0.0351628	0.875	up
CALHM2	0.213191	0.415589	0.861496	-0.018	0.875	up
CALHM4	1.60941	0.0537638	0.644407	0	0.625	up
CALHM5	0.104414	0.45842	0.861496	-0.109	0.625	up
CALHM6	2.00135	0.0226773	0.435975	0.31	0.625	up
CALM1	0.252661	0.400265	0.861496	0.00746729	0.625	up
CALM2	1.16198	0.122622	0.861496	0.00638403	1	up
CALM3	1.47491	0.0701188	0.673269	-0.0310557	1	down
CALML3	0.570745	0.284086	0.848432	-0.037	0.625	down
CALML4	0.717356	0.236577	0.861496	0.0999036	0.875	up
CALN1	1.37269	0.084924	0.783012	0.0935	0.75	up
CALR	0.727254	0.233535	0.848432	-0.0288005	1	down
CALR3	0.466133	0.32056	0.848432	-0.00472638	0.875	down
CALR4	1.29672	0.0973637	0.7672	-0.331228	0.5	down
CALU	0.805053	0.210394	0.861496	0.0175053	1	up
CALY	2.25625	0.0120276	0.322103	0.045	1	up
CAMK1	0.790602	0.214588	0.861496	0.0607792	1	up
CAMK1D	1.68821	0.0456853	0.600874	0.0327057	0.75	up
CAMK1G	0.755134	0.225084	0.861496	-0.0105663	1	up
CAMK2A	3.35871	0.000391534	0.0508026	0.0901426	1	up
CAMK2B	1.02802	0.151969	0.861496	0.0425	1	up
CAMK2D	0.148451	0.440993	0.861496	0.00199136	1	up
CAMK2G	1.38604	0.0828668	0.719659	-0.0201521	1	down
CAMK2N1	1.23216	0.108945	0.85357	0.056209	1	up
CAMK2N2	0.739637	0.22976	0.848432	-0.106032	0.625	down
CAMK4	0.677146	0.249157	0.848432	-0.0266	1	down
CAMKK1	0.838455	0.200887	0.848432	-0.0115	1	down
CAMKK2	2.04273	0.0205393	0.413872	-0.0745	1	down
CAMKMT	3.85388	5.81305e-05	0.0175781	0.04475	0.875	up
CAMKV	1.02787	0.152005	0.848432	-0.0384843	1	down
CAML	0.546792	0.292261	0.848432	-0.0558019	1	down
CAMP	2.92685	0.00171206	0.141792	-0.164	0.625	down
CAMSAP1	1.14218	0.12669	0.861496	0.02075	0.625	up
CAMSAP2	3.58297	0.000169855	0.0306318	0.0904765	0.75	up
CAMSAP3	0.688962	0.245424	0.861496	0.0246699	1	up
CAMTA1	0.436089	0.331386	0.848432	-0.0329528	0.625	down
CAMTA2	0.826037	0.204392	0.861496	0.0504766	1	up
CAND1	0.978236	0.163979	0.848432	-0.0252545	0.875	down
CAND2	0.532863	0.297064	0.848432	-0.028	0.875	down
CANT1	0.0925654	0.463124	0.861496	-0.0212552	1	up
CANX	0.339629	0.367068	0.848432	-0.00896146	0.875	down
CAP1	1.84931	0.0322062	0.514994	0.0709623	1	up
CAP2	0.114982	0.45423	0.861496	-0.00421601	0.875	up
CAPG	0.343655	0.365553	0.861496	0.0725102	1	up
CAPN1	0.990682	0.16092	0.861496	0.021	1	up
CAPN10	1.5027	0.0664578	0.659624	-0.0554557	1	down
CAPN11	1.01208	0.15575	0.848432	-0.401	0.625	down
CAPN12	0.0222223	0.491135	0.861496	-0.032	0.625	up
CAPN13	1.18303	0.118398	0.861496	0	0.875	up
CAPN15	1.46479	0.0714888	0.728662	0.031	0.875	up
CAPN2	0.111915	0.455445	0.848432	-0.00197791	1	down
CAPN3	0.388296	0.348898	0.848432	0.022552	0.875	down
CAPN5	0.786195	0.215877	0.861496	0.0317921	1	up
CAPN6	0.152375	0.439446	0.861496	0.0929604	1	up
CAPN7	1.34553	0.0892268	0.794767	0.0686621	1	up
CAPN8	0.510512	0.304847	0.848432	-0.031192	0.875	down
CAPN9	1.39174	0.082	0.717755	-0.0193207	0.875	down
CAPNS1	0.855649	0.196096	0.861496	-0.0045	1	up
CAPRIN1	0.483662	0.314313	0.861496	0.0209623	1	up
CAPRIN2	1.44123	0.07476	0.690548	-0.0649651	0.875	down
CAPS2	0.730762	0.232462	0.848432	-0.0115	0.625	down
CAPSL	1.396	0.0813579	0.716263	-0.056	0.625	down
CAPZA1	1.24997	0.105655	0.842961	0.0605652	1	up
CAPZA2	0.182861	0.427454	0.848432	-0.0274806	0.875	down
CAPZA3	0.580984	0.280626	0.848432	-0.045	0.625	down
CAPZB	1.34635	0.0890956	0.794406	0.0496837	1	up
CAR1	0.571443	0.28385	0.848432	-0.018	0.875	down
CAR10	0.259585	0.397592	0.848432	0.0025	0.875	down
CAR11	0.861672	0.194434	0.861496	0.0665	1	up
CAR12	0.778325	0.218189	0.861496	0.00802913	1	up
CAR13	0.56056	0.287549	0.848432	-0.0466667	0.625	down
CAR14	0.864099	0.193767	0.848432	-0.1215	1	down
CAR15	1.52371	0.0637909	0.649054	-0.124881	0.625	down
CAR2	1.66494	0.0479621	0.577975	-0.120795	1	down
CAR3	0.416398	0.338559	0.848432	-0.04425	0.875	down
CAR4	1.131	0.129028	0.861496	-0.0457618	1	up
CAR5A	0.853919	0.196575	0.861496	0.0352537	0.875	up
CAR5B	0.178252	0.429263	0.861496	0.0153795	0.875	up
CAR6	1.38749	0.0826459	0.719588	-0.067	0.875	down
CAR7	0.986235	0.162009	0.861496	0.022497	1	up
CAR8	1.06258	0.143987	0.861496	0.143667	0.875	up
CAR9	0.49565	0.310071	0.848432	-0.056	0.625	down
CARD10	0.635968	0.262399	0.861496	0.00835798	1	up
CARD11	0.502606	0.307621	0.861496	0.043	0.625	up
CARD14	2.81884	0.00240984	0.139436	0.206382	0.625	up
CARD19	3.17192	0.000757184	0.0733484	0.129	0.875	up
CARD6	2.01224	0.0220972	0.428343	-0.188	0.625	down
CARD9	0.311168	0.377836	0.848432	-0.257376	0.5	down
CARF	1.12621	0.130038	0.861496	0.031	0.625	up
CARHSP1	0.631152	0.26397	0.848432	-0.0745992	1	down
CARLR	0.561588	0.287198	0.848432	-0.081	0.625	down
CARM1	1.04399	0.148246	0.848432	-0.0111605	1	down
CARMIL1	1.94518	0.0258769	0.465863	0.0464669	0.625	up
CARMIL2	1.25461	0.10481	0.840036	-0.00333333	0.625	up
CARMIL3	0.458866	0.323165	0.861496	0.022	0.625	up
CARNMT1	1.97657	0.0240449	0.4492	0.0659356	0.625	up
CARS	1.63969	0.0505349	0.62394	0.0206001	0.875	up
CARS2	1.08894	0.138091	0.861496	0.058	0.875	up
CARTPT	0.19609	0.42227	0.861496	-0.0143996	1	up
CASC1	0.527183	0.299033	0.861496	0.0804182	0.5	up
CASC3	0.543367	0.293438	0.861496	0.039	0.75	up
CASD1	0.784994	0.216228	0.848432	0.1875	0.625	down
CASK	0.829861	0.203309	0.861496	-0.0038491	1	up
CASKIN1	0.141145	0.443878	0.848432	-0.00714376	1	down
CASKIN2	2.30153	0.0106809	0.313675	-0.117	0.75	down
CASP1	0.236501	0.406522	0.848432	-0.0139661	1	down
CASP12	2.1657	0.0151671	0.357709	0.0765	0.875	up
CASP2	0.121107	0.451803	0.861496	-0.0378456	1	up
CASP3	0.00590988	0.497642	0.848432	0.00674435	0.875	down
CASP4	0.172811	0.4314	0.861496	-0.01	0.875	up
CASP6	0.275796	0.391352	0.861496	0.00168298	1	up
CASP7	1.02454	0.15279	0.848432	-0.0515	0.875	down
CASP8	2.63435	0.00421495	0.187577	0.102915	1	up
CASP8AP2	2.45217	0.00709989	0.242973	0.116	0.625	up
CASP9	1.16614	0.121778	0.840631	-0.0182968	1	down
CASQ1	0.714179	0.237558	0.861496	0.184	0.875	up
CASQ2	1.56641	0.0586266	0.670051	0.0555423	0.875	up
CASR	0.564083	0.286349	0.848432	-0.0175	0.875	down
CASS4	1.90842	0.0281683	0.484386	0.2985	0.75	up
CAST	1.35754	0.0873047	0.790747	0.0726152	0.875	up
CASTOR1	2.71641	0.00329967	0.19207	-0.094	0.875	down
CASTOR2	1.1595	0.123126	0.861496	-0.011	0.625	up
CASZ1	0.335119	0.368768	0.848432	-0.049	0.625	down
CAT	0.399315	0.344831	0.848432	-0.01675	1	down
CATSPER1	2.74616	0.00301486	0.187564	-0.05	0.625	down
CATSPER2	1.10673	0.134204	0.848432	-0.0614028	1	down
CATSPER3	1.8177	0.0345551	0.513135	-0.084	0.625	down
CATSPERD	1.52502	0.0636268	0.648111	-0.0765	0.625	down
CATSPERE2	1.27869	0.100504	0.825928	0.0778883	0.625	up
CATSPERG1	1.79083	0.0366602	0.526402	-0.058	0.625	down
CATSPERZ	0.361107	0.35901	0.848432	-0.031	0.625	down
CAV1	1.20665	0.113783	0.861496	0.0730042	1	up
CAV2	0.602101	0.273554	0.848432	0.0235	1	down
CAV3	0.391023	0.34789	0.861496	-0.027	0.875	up
CAVIN1	0.317965	0.375256	0.861496	-0.0106667	0.625	up
CAVIN2	1.93016	0.0267937	0.472591	0.0686667	0.875	up
CAVIN3	2.24087	0.0125172	0.335566	-0.0682946	0.875	down
CAVIN4	0.782752	0.216886	0.848432	-0.011	0.875	down
CBARP	2.63001	0.00426907	0.211862	-0.11	0.875	down
CBFA2T2	2.0627	0.0195707	0.401047	0.0445	0.875	up
CBFA2T3	1.99679	0.022924	0.437889	0.064875	0.75	up
CBFB	0.287941	0.386696	0.861496	-0.000176323	1	up
CBL	0.91174	0.180953	0.861496	0.0511019	0.875	up
CBLB	1.5397	0.0618163	0.682254	-0.0095	1	up
CBLC	0.254409	0.39959	0.848432	-0.0165	0.625	down
CBLIF	0.713105	0.23789	0.861496	-0.0194838	0.875	up
CBLL1	0.357437	0.360382	0.848432	-0.025	0.625	down
CBLN1	0.166211	0.433996	0.848432	-0.0801712	1	down
CBLN2	1.03605	0.150089	0.848432	-0.109708	1	down
CBLN3	0.061241	0.475584	0.861496	0.021	0.625	up
CBLN4	1.42513	0.0770605	0.750252	-0.00195541	0.75	up
CBR1	2.40467	0.00809346	0.280151	-0.124394	0.75	down
CBR2	0.063689	0.474609	0.861496	0.0120536	0.75	up
CBR3	1.10996	0.133508	0.848432	-0.0443444	1	down
CBR4	0.69102	0.244776	0.848432	-0.025556	0.875	down
CBS	2.12588	0.0167567	0.379145	-0.0357925	1	down
CBWD1	0.796105	0.212985	0.861496	0.00923252	1	up
CBX1	0.806984	0.209838	0.861496	0.0547418	0.625	up
CBX2	0.265991	0.395123	0.848432	-0.00197949	0.875	down
CBX3	0.740272	0.229568	0.848432	-0.0348333	0.875	down
CBX4	3.54776	0.000194259	0.0450496	-0.151	0.625	down
CBX5	0.408608	0.341414	0.848432	-0.0042257	1	down
CBX6	0.168418	0.433127	0.848432	-0.0547529	0.875	down
CBX7	1.79483	0.0363403	0.524764	-0.0248283	1	down
CBX8	2.25741	0.0119913	0.329388	-0.110698	1	down
CBY1	0.830055	0.203254	0.848432	-0.0467735	1	down
CBY3	0.581525	0.280443	0.848432	-0.0305	0.625	down
CC2D1A	1.54517	0.0611521	0.679337	0.0473505	1	up
CC2D1B	0.0279808	0.488839	0.848432	0.0852537	1	down
CC2D2A	1.06905	0.142523	0.848432	-0.0310217	1	down
CC2D2B	0.617988	0.268292	0.848432	0.01	0.625	down
CCAR1	0.477742	0.316417	0.861496	-0.00533333	1	up
CCAR2	1.04479	0.14806	0.848432	-0.011	0.875	down
CCBE1	1.15891	0.123247	0.861496	0.0495	0.625	up
CCDC102A	1.48963	0.0681611	0.667799	-0.0496667	0.875	down
CCDC105	3.43336	0.000298075	0.0429011	0.263	0.625	up
CCDC106	0.566762	0.285438	0.848432	-0.00834832	0.875	down
CCDC107	0.25397	0.399759	0.848432	-0.0387164	1	down
CCDC110	0.262544	0.396451	0.861496	0.0124218	0.625	up
CCDC112	0.425309	0.335306	0.848432	0.004	0.625	down
CCDC113	1.39451	0.0815818	0.716643	-0.160606	0.75	down
CCDC115	0.573597	0.28312	0.848432	-0.00275981	1	down
CCDC116	1.56244	0.0590921	0.62866	-0.136	0.625	down
CCDC117	0.214241	0.415179	0.848432	0.0378191	1	down
CCDC12	0.920846	0.178565	0.848432	-0.0131027	1	down
CCDC120	0.424622	0.335556	0.848432	-0.0375908	0.75	down
CCDC122	2.70645	0.00340035	0.16809	0.134	0.625	up
CCDC124	0.55146	0.290659	0.848432	-0.00998233	1	down
CCDC125	0.969643	0.166112	0.861496	-0.012	0.625	up
CCDC126	0.449911	0.326387	0.861496	0.0144035	1	up
CCDC127	2.13804	0.0162567	0.366206	0.0463772	0.75	up
CCDC13	0.381253	0.351508	0.861496	0.044	0.625	up
CCDC130	0.379294	0.352235	0.848432	0.011	0.75	down
CCDC134	0.00840397	0.496647	0.861496	-0.0687521	1	up
CCDC136	1.20747	0.113626	0.817751	-0.0454605	0.625	down
CCDC137	2.26236	0.0118375	0.319022	0.112905	0.75	up
CCDC138	2.34233	0.00958176	0.284624	0.17	0.625	up
CCDC14	1.21714	0.111776	0.8118	-0.075	0.625	down
CCDC141	0.71177	0.238303	0.861496	0.0134276	0.875	up
CCDC146	0.491878	0.311403	0.861496	-0.011	0.625	up
CCDC149	0.518871	0.301925	0.848432	-0.014	0.875	down
CCDC150	3.68288	0.000115309	0.0244908	0.352	0.625	up
CCDC153	0.57919	0.28123	0.848432	0.1	0.625	down
CCDC157	1.37825	0.0840637	0.724304	-0.005	0.625	down
CCDC158	0.305602	0.379954	0.848432	-0.034	0.625	down
CCDC159	1.10317	0.134977	0.848432	-0.095837	0.75	down
CCDC160	0.349079	0.363515	0.861496	-0.003	0.75	up
CCDC162	2.28153	0.0112584	0.31991	-0.096	0.625	down
CCDC163	0.376036	0.353445	0.848432	-0.0465	0.625	down
CCDC166	1.52573	0.0635391	0.647402	-0.095	0.625	down
CCDC167	1.9518	0.0254808	0.458994	-0.021	0.625	down
CCDC169	0.781917	0.217132	0.861496	0.071	0.625	up
CCDC17	0.538797	0.295013	0.861496	0.0529838	1	up
CCDC171	2.60634	0.00457579	0.193255	0.021	0.625	up
CCDC172	0.532026	0.297354	0.861496	0.019	0.625	up
CCDC173	1.20986	0.113166	0.816252	-0.0545	0.625	down
CCDC174	0.260446	0.39726	0.848432	0.0225976	0.75	down
CCDC175	0.117396	0.453273	0.861496	-0.011	0.625	up
CCDC177	1.52882	0.0631549	0.646204	-0.0705	0.625	down
CCDC18	0.643821	0.259846	0.861496	0.0656667	0.625	up
CCDC180	0.437357	0.330926	0.848432	-0.0263333	0.625	down
CCDC181	0.776269	0.218795	0.861496	0.042	0.625	up
CCDC183	0.543185	0.293501	0.848432	-0.041	0.625	down
CCDC184	0.357601	0.360321	0.861496	0.002	0.625	up
CCDC185	1.07629	0.140898	0.861496	0	0.625	up
CCDC186	1.78597	0.0370519	0.547037	0.044	0.625	up
CCDC187	1.81603	0.034683	0.514545	-0.124	0.625	down
CCDC189	1.18283	0.118439	0.861496	0.013	0.625	up
CCDC191	0.0114114	0.495448	0.848432	-0.0224186	0.875	down
CCDC192	0.48855	0.31258	0.861496	0.129	0.625	up
CCDC198	2.19279	0.0141614	0.348728	0.204	0.625	up
CCDC22	0.178689	0.429091	0.848432	-0.0126667	0.625	down
CCDC28A	0.640081	0.26106	0.848432	-0.0270781	1	down
CCDC28B	1.69786	0.0447675	0.565049	-0.0548871	0.75	down
CCDC3	1.4627	0.0717741	0.728872	0.029758	0.875	up
CCDC30	2.31384	0.0103381	0.296553	0.03	0.625	up
CCDC32	1.10567	0.134435	0.848432	-0.0138454	0.75	down
CCDC33	1.00507	0.157431	0.848432	-0.019	0.625	down
CCDC34	0.290414	0.38575	0.848432	-0.0445	0.625	down
CCDC38	0.266039	0.395104	0.861496	0	0.625	up
CCDC39	3.05627	0.00112055	0.0910788	0.054	0.75	up
CCDC40	1.59235	0.0556532	0.615185	-0.038	0.625	down
CCDC42OS	0.00553675	0.497791	0.848432	0	0.625	down
CCDC43	0.237951	0.405959	0.848432	-0.023727	1	down
CCDC47	3.42727	0.000304838	0.0432264	0.0597353	1	up
CCDC50	0.433214	0.33243	0.848432	-0.0474744	1	down
CCDC51	1.07977	0.140122	0.861496	0.021	1	up
CCDC57	1.08971	0.13792	0.848432	-0.000309455	0.75	down
CCDC58	0.30173	0.381429	0.861496	-0.00964903	1	up
CCDC59	1.25663	0.104443	0.790905	-0.0229773	0.75	down
CCDC6	0.837396	0.201185	0.861496	0.037	0.875	up
CCDC61	0.241038	0.404763	0.848432	-0.0221239	1	down
CCDC62	0.105949	0.457811	0.861496	-0.005	0.625	up
CCDC63	0.805993	0.210124	0.861496	0.07	0.625	up
CCDC65	2.0119	0.0221153	0.429123	0.0185294	1	up
CCDC66	0.714222	0.237545	0.861496	-0.0271724	1	up
CCDC68	0.579275	0.281202	0.861496	0.034	0.625	up
CCDC69	0.20679	0.418087	0.848432	-0.0413333	0.625	down
CCDC71	1.56652	0.058613	0.626552	-0.0464088	0.75	down
CCDC71L	2.3128	0.0103669	0.310905	-0.043	0.625	down
CCDC73	1.6685	0.0476087	0.576313	-0.00955109	0.625	down
CCDC74A	0.910186	0.181362	0.861496	0.023	0.625	up
CCDC77	0.498959	0.308904	0.861496	0.0164509	1	up
CCDC7A	0.012666	0.494947	0.861496	-0.0196667	0.625	up
CCDC8	0.0573615	0.477129	0.861496	-0.03	0.875	up
CCDC80	0.284637	0.387961	0.861496	0.0274714	1	up
CCDC81	1.61203	0.0534772	0.602314	0.0134415	0.625	down
CCDC82	2.19909	0.0139359	0.345351	0.11834	0.75	up
CCDC83	0.407909	0.34167	0.848432	-0.0473333	0.625	down
CCDC84	0.59293	0.276614	0.861496	0.0122276	1	up
CCDC85A	2.15748	0.0154842	0.360531	0.125045	0.75	up
CCDC85B	0.909253	0.181608	0.848432	0.0136643	1	down
CCDC86	1.85931	0.0314917	0.498531	-0.0925118	1	down
CCDC87	1.66809	0.0476484	0.61108	0.101866	0.75	up
CCDC88A	1.696	0.0449433	0.598724	0.0281534	0.75	up
CCDC88B	1.492	0.0678493	0.710596	0.1165	0.75	up
CCDC88C	0.667633	0.252184	0.861496	0.0158683	0.875	up
CCDC89	0.130248	0.448185	0.848432	0.042	0.625	down
CCDC9	2.08069	0.0187312	0.39855	-0.034	0.75	down
CCDC90B	0.244019	0.403608	0.861496	0.00725295	1	up
CCDC91	0.522492	0.300664	0.861496	0.0218771	0.75	up
CCDC92	0.99972	0.158723	0.861496	0.0138132	1	up
CCDC92B	1.5173	0.0645959	0.652875	-0.0751878	0.625	down
CCDC93	0.150338	0.440249	0.861496	0.0255	0.625	up
CCDC96	0.719625	0.235878	0.861496	0.131	0.625	up
CCDC97	0.946232	0.172015	0.861496	0.02525	1	up
CCHCR1	3.22813	0.000623012	0.0665578	0.248	0.625	up
CCIN	0.204953	0.418804	0.861496	0	0.625	up
CCK	1.05994	0.144587	0.848432	-0.0249105	1	down
CCKAR	0.83611	0.201547	0.861496	0.015	0.625	up
CCKBR	2.25479	0.0120733	0.329556	-0.0931841	1	down
CCL1	0.106143	0.457735	0.861496	-0.03	0.625	up
CCL11	0.731014	0.232385	0.848432	-0.0279754	0.75	down
CCL12	0.0372269	0.485152	0.848432	-0.034	0.625	down
CCL17	0.761153	0.223283	0.848432	-0.0191751	1	down
CCL2	1.13869	0.127416	0.848432	-0.00443297	0.875	down
CCL20	1.49668	0.0672383	0.662981	0	0.625	down
CCL22	0.894763	0.185457	0.848432	-0.162	0.625	down
CCL24	1.66773	0.0476842	0.576769	-0.235	0.625	down
CCL25	0.842233	0.199829	0.861496	0.0271361	0.75	up
CCL27A	1.80681	0.035396	0.520825	-0.040814	0.625	down
CCL28	0.522431	0.300685	0.848432	-0.0241026	0.875	down
CCL3	0.607945	0.271612	0.848432	-0.016	0.875	down
CCL4	0.133442	0.446922	0.848432	-0.030587	0.875	down
CCL5	4.40047	5.40095e-06	0.003381	0.322	1	up
CCL6	0.114571	0.454393	0.848432	0.1345	0.625	down
CCL7	2.71105	0.00335355	0.193081	-0.245	0.625	down
CCL8	0.316937	0.375646	0.848432	0.045	0.625	down
CCL9	0.385308	0.350005	0.848432	0.0365	0.75	down
CCM2	0.157494	0.437428	0.861496	0.0298858	1	up
CCM2L	0.623671	0.266422	0.848432	-0.0251948	0.75	down
CCN1	2.86984	0.00205342	0.152894	-0.104	0.875	down
CCN2	2.03661	0.0208447	0.416683	-0.241682	0.875	down
CCN3	1.83948	0.0329224	0.503315	-0.106107	0.875	down
CCN4	0.263308	0.396157	0.848432	-0.004	0.875	down
CCN5	0.977736	0.164102	0.861496	0.119667	0.625	up
CCNA1	1.94273	0.0260242	0.465229	-0.180992	0.625	down
CCNA2	0.190632	0.424407	0.848432	0.1705	0.625	down
CCNB1	0.667238	0.25231	0.848432	-0.0746667	0.875	down
CCNB1IP1	0.54608	0.292505	0.861496	0.024	0.625	up
CCNB2	0.999975	0.158661	0.848432	-0.04	0.625	down
CCNC	0.742446	0.228909	0.861496	0.0359722	1	up
CCND1	0.105794	0.457873	0.848432	0.0209195	1	down
CCND2	1.58401	0.0565957	0.618448	-0.0527147	1	down
CCND3	0.978854	0.163826	0.861496	0.0648664	1	up
CCNDBP1	2.00558	0.0224505	0.431252	-0.0862078	1	down
CCNE1	0.951422	0.170695	0.848432	-0.0506659	1	down
CCNE2	1.37382	0.0847485	0.783012	0.0730307	1	up
CCNF	0.529636	0.298182	0.861496	0.019	0.625	up
CCNG1	0.989048	0.16132	0.861496	0.0728061	1	up
CCNG2	1.14827	0.125428	0.848432	0.0227383	1	down
CCNH	1.6779	0.0466834	0.606589	0.0535129	0.875	up
CCNI	0.2411	0.404739	0.861496	-0.000703029	0.875	up
CCNJ	0.411416	0.340384	0.848432	-0.093	0.625	down
CCNJL	0.0446198	0.482205	0.861496	-0.007	0.875	up
CCNK	1.73853	0.041059	0.546409	-0.0761833	1	down
CCNL1	1.40683	0.0797393	0.710339	-0.0402466	1	down
CCNL2	0.781904	0.217136	0.861496	0.0264417	0.625	up
CCNO	1.20921	0.113292	0.816662	-0.0871276	0.75	down
CCNQ	3.39382	0.000344628	0.0602794	-0.055	0.875	down
CCNT1	1.86831	0.0308594	0.495669	-0.107282	0.75	down
CCNT2	1.09791	0.136122	0.848432	-0.0383173	0.875	down
CCNY	0.413442	0.339641	0.848432	-0.0115714	0.875	down
CCNYL1	1.31165	0.0948191	0.762928	-0.054	0.625	down
CCP110	1.03061	0.151363	0.848432	-0.0582497	1	down
CCPG1	1.50973	0.0655559	0.655963	-0.03425	0.75	down
CCR1	1.30723	0.0955679	0.763901	-0.0695	0.625	down
CCR10	0.658775	0.25502	0.848432	-0.082	0.625	down
CCR2	0.936562	0.174492	0.848432	-0.027824	0.875	down
CCR3	0.0513624	0.479518	0.861496	0.028	0.875	up
CCR4	0.808571	0.209381	0.848432	-0.091	0.875	down
CCR5	2.32623	0.010003	0.290895	0.0731602	1	up
CCR6	1.31249	0.0946775	0.762928	-0.124882	0.625	down
CCR7	0.554755	0.289531	0.861496	0.064	0.625	up
CCR9	1.9459	0.0258334	0.465314	0.0095	0.625	up
CCRL2	1.44395	0.0743769	0.68915	-0.131	0.625	down
CCS	0.58302	0.27994	0.848432	-0.0945879	1	down
CCSAP	0.0972655	0.461258	0.861496	0.00343491	0.625	up
CCSER1	1.41859	0.0780088	0.753115	0.0325	0.625	up
CCSER2	2.20977	0.0135606	0.345867	-0.0233074	1	down
CCT2	1.79732	0.0361421	0.523652	-0.035	1	down
CCT3	1.58507	0.0564752	0.618448	-0.0177532	1	down
CCT4	1.40373	0.0801991	0.712211	0.00157102	1	down
CCT5	0.210333	0.416704	0.848432	-0.00411	1	down
CCT6A	0.163004	0.435258	0.848432	-0.0011864	1	down
CCT6B	1.627	0.0518686	0.595488	-0.06	0.625	down
CCT7	2.18055	0.0146085	0.35801	-0.0579755	1	down
CCT8	1.0305	0.151388	0.848432	-0.0351266	1	down
CCT8L1	0.668192	0.252006	0.861496	0.06	0.625	up
CCZ1	0.308048	0.379023	0.861496	0.00364448	1	up
CD109	1.8004	0.0358985	0.523151	-0.1505	0.625	down
CD14	0.685893	0.24639	0.861496	0.00893226	1	up
CD151	1.10513	0.134551	0.848432	-0.0643333	1	down
CD160	1.19176	0.116678	0.82794	-0.037	0.625	down
CD163	1.03997	0.149177	0.861496	0.187	0.625	up
CD164	0.170744	0.432212	0.861496	-0.0356777	1	up
CD164L2	0.729865	0.232736	0.861496	0.034	0.625	up
CD177	1.18846	0.117326	0.829491	0	0.625	down
CD180	2.16229	0.015298	0.365725	-0.187955	0.625	down
CD19	1.06439	0.143575	0.861496	0.083	0.625	up
CD1D1	0.211619	0.416202	0.861496	0.0144162	0.875	up
CD1D2	1.69233	0.0452918	0.567798	-0.059	0.625	down
CD2	1.56642	0.0586251	0.670051	0.13	0.875	up
CD200	0.289997	0.385909	0.848432	-0.0435449	1	down
CD200R1	0.354817	0.361363	0.861496	0.0542359	0.625	up
CD200R3	0.483553	0.314352	0.848432	-0.047	0.625	down
CD200R4	0.407204	0.341929	0.861496	0.034	0.875	up
CD207	0.631421	0.263883	0.861496	0	0.625	up
CD209A	1.08886	0.138108	0.848432	-0.0676856	0.625	down
CD209B	0.897767	0.184655	0.861496	0.0295	0.625	up
CD209C	0.408422	0.341482	0.861496	0	0.625	up
CD209D	0.166674	0.433813	0.848432	0.072	0.625	down
CD209F	2.99138	0.00138858	0.126396	-0.208	0.625	down
CD209G	0.558673	0.288192	0.861496	0.082	0.625	up
CD22	1.08522	0.138911	0.861496	0.257	0.625	up
CD226	0.493749	0.310742	0.861496	-0.003	0.625	up
CD244A	1.75598	0.0395459	0.56308	0.023	0.875	up
CD247	0.303739	0.380663	0.861496	-0.0151331	0.875	up
CD248	0.661369	0.254188	0.848432	-0.00848186	1	down
CD24A	1.2861	0.099204	0.774234	-0.108333	0.875	down
CD27	0.364867	0.357605	0.848432	-0.013	0.625	down
CD274	0.279683	0.38986	0.848432	0.0760155	0.75	down
CD276	0.197474	0.421728	0.861496	-0.0134428	1	up
CD28	0.671305	0.251013	0.861496	0.033	0.875	up
CD2AP	0.705924	0.240118	0.861496	-0.0176667	0.625	up
CD2BP2	2.53226	0.00566649	0.240563	-0.0923314	1	down
CD300A	2.14787	0.0158621	0.363598	0.0755	0.625	up
CD300C2	0.732728	0.231862	0.848432	-0.008	0.625	down
CD300LB	0.69431	0.243744	0.861496	0.099	0.625	up
CD300LD	1.18147	0.118707	0.861496	0.067	0.625	up
CD300LF	0.890295	0.186654	0.848432	0.02	0.625	down
CD300LG	2.27574	0.0114308	0.314232	0.161	0.625	up
CD302	0.0382366	0.48475	0.861496	0.0703073	0.875	up
CD320	1.06054	0.144449	0.861496	0.0336355	1	up
CD33	0.619035	0.267947	0.848432	0.0575	0.75	down
CD34	0.61643	0.268805	0.848432	-0.029	0.75	down
CD36	0.0589387	0.4765	0.848432	-0.0246667	0.625	down
CD37	1.23655	0.108127	0.850943	0.0805	0.875	up
CD38	0.754738	0.225203	0.861496	0.039	0.875	up
CD3D	1.26261	0.103365	0.833929	0.197	0.875	up
CD3E	0.266481	0.394934	0.861496	0.00729809	1	up
CD3EAP	3.54907	0.000193301	0.0450496	-0.115248	1	down
CD3G	1.62446	0.0521389	0.633874	0.059	0.875	up
CD4	1.66013	0.0484444	0.579687	-0.029	0.625	down
CD40	0.908493	0.181809	0.848432	-0.0341004	1	down
CD40LG	1.78431	0.0371863	0.530026	-0.034474	0.625	down
CD44	0.280665	0.389484	0.848432	-5.03903e-05	0.875	down
CD46	1.14107	0.126921	0.861496	0.08	0.625	up
CD47	3.14502	0.000830385	0.0954728	-0.0724928	1	down
CD48	1.46004	0.0721395	0.730651	0.0705528	0.875	up
CD5	1.37934	0.083895	0.778959	0.06	0.875	up
CD52	0.815603	0.207364	0.861496	0.0815065	1	up
CD53	0.530692	0.297816	0.848432	0.0264877	1	down
CD55	0.891257	0.186396	0.848432	-0.0491352	1	down
CD55B	0.219192	0.41325	0.861496	-0.075	0.625	up
CD59A	1.71984	0.0427311	0.554649	-0.121	0.75	down
CD59B	2.49916	0.00622438	0.225239	0.146078	0.625	up
CD5L	1.75036	0.0400279	0.542432	0.056	0.625	down
CD6	0.503086	0.307452	0.848432	-0.00883064	0.75	down
CD63	0.420988	0.336882	0.861496	-0.0107394	0.625	up
CD68	1.92391	0.027183	0.4758	0.0653435	1	up
CD69	1.73689	0.0412032	0.576328	0.037	0.625	up
CD7	0.466033	0.320596	0.848432	-0.0465155	0.625	down
CD70	0.100528	0.459962	0.848432	0.011	0.625	down
CD72	0.574759	0.282727	0.848432	-0.022	0.625	down
CD74	0.0998748	0.460222	0.861496	0.00399334	1	up
CD79A	1.18124	0.118754	0.833387	-0.081	0.625	down
CD79B	1.51508	0.0648763	0.653166	-0.051	0.875	down
CD80	0.726096	0.23389	0.848432	-0.041	0.875	down
CD81	0.049319	0.480333	0.848432	-0.0276255	1	down
CD82	1.19041	0.116943	0.82794	0.01075	1	down
CD83	0.384113	0.350448	0.848432	-0.00988194	1	down
CD84	1.6059	0.0541481	0.606503	-0.102003	0.75	down
CD86	1.82469	0.0340238	0.527681	0.03875	1	up
CD8A	0.623327	0.266535	0.861496	0.0204	0.875	up
CD8B1	0.861271	0.194544	0.848432	-0.049	0.875	down
CD9	0.938365	0.174028	0.848432	-0.0735	1	down
CD93	0.919996	0.178787	0.861496	0.0806	1	up
CD96	1.01314	0.155495	0.861496	0.027	0.625	up
CD99L2	2.53196	0.00567131	0.240563	-0.0638265	1	down
CDA	0.576294	0.282208	0.848432	-0.00127156	0.875	down
CDADC1	0.644786	0.259533	0.861496	0.0205	0.875	up
CDAN1	0.438913	0.330362	0.848432	-0.0313246	0.75	down
CDC123	0.346965	0.364309	0.848432	-0.00258173	1	down
CDC14A	0.61569	0.26905	0.861496	0.0215242	0.875	up
CDC14B	0.592863	0.276637	0.848432	4.19512e-05	0.75	down
CDC16	1.32681	0.0922864	0.754748	-0.0144855	1	down
CDC20	0.909536	0.181534	0.848432	-0.0576667	0.875	down
CDC23	0.789758	0.214835	0.861496	0.00135583	1	up
CDC25A	0.804431	0.210574	0.861496	0.0169303	1	up
CDC25B	0.971602	0.165624	0.848432	-0.115	0.875	down
CDC25C	0.515481	0.303109	0.848432	-0.087	0.625	down
CDC26	1.61205	0.0534756	0.64333	0.0599387	0.625	up
CDC27	0.242406	0.404233	0.861496	0.000866936	1	up
CDC34	0.735533	0.231007	0.848432	-0.0456495	1	down
CDC37	0.914836	0.180139	0.861496	0.0182149	1	up
CDC37L1	0.45798	0.323483	0.848432	-0.0278726	1	down
CDC40	1.19767	0.115523	0.861496	0.0205	0.875	up
CDC42	0.39242	0.347374	0.848432	0.0220356	1	down
CDC42BPA	3.89279	4.95493e-05	0.0159281	0.07025	0.875	up
CDC42BPB	2.41395	0.00789024	0.256645	0.0225039	1	up
CDC42EP1	0.677711	0.248978	0.861496	0.0299725	1	up
CDC42EP2	0.132067	0.447466	0.861496	-0.0698165	1	up
CDC42EP3	2.88667	0.00194671	0.147166	-0.115952	1	down
CDC42EP4	1.15541	0.123961	0.846053	-0.06925	1	down
CDC42EP5	1.45733	0.0725124	0.731607	0.112759	1	up
CDC42SE1	1.37207	0.0850207	0.726811	-0.04075	1	down
CDC42SE2	2.6604	0.00390235	0.203106	-0.0485	0.75	down
CDC45	1.77346	0.0380766	0.552746	0.138	0.625	up
CDC5L	1.95049	0.0255588	0.45944	-0.0675	1	down
CDC6	1.06813	0.142731	0.848432	-0.019	0.625	down
CDC7	1.02254	0.153263	0.861496	0.00675	0.75	up
CDC73	1.16663	0.12168	0.861496	0.0806429	0.75	up
CDCA2	2.58255	0.00490361	0.224965	-0.078	0.625	down
CDCA3	1.8134	0.0348848	0.516284	-0.0396667	0.875	down
CDCA4	1.11029	0.133436	0.861496	0.0452374	1	up
CDCA5	0.693783	0.243909	0.848432	0	0.875	down
CDCA7	1.81404	0.034836	0.515776	-0.0921857	1	down
CDCA7L	0.789852	0.214807	0.861496	0.029229	0.875	up
CDCA8	0.500076	0.308511	0.848432	-0.0546667	0.875	down
CDCP1	1.90381	0.0284675	0.485855	0.059	0.875	up
CDH1	0.47286	0.318157	0.861496	0.161414	1	up
CDH10	1.72358	0.042392	0.583802	0.07275	0.625	up
CDH11	1.81843	0.0344996	0.530469	0.0974191	1	up
CDH13	0.0996422	0.460314	0.861496	0.058486	1	up
CDH16	1.14234	0.126657	0.861496	0	0.875	up
CDH17	2.41376	0.00789447	0.278901	-0.0551396	0.875	down
CDH18	0.546744	0.292277	0.861496	0.006	0.625	up
CDH19	1.2399	0.107506	0.84986	0.026063	0.75	up
CDH2	0.970837	0.165815	0.861496	-0.00625	1	up
CDH20	2.04976	0.020194	0.406867	0.116754	0.75	up
CDH22	1.65522	0.0489396	0.6164	0.0469334	1	up
CDH23	0.787304	0.215552	0.861496	0.11	0.875	up
CDH26	2.21097	0.013519	0.345734	-0.148	0.625	down
CDH3	2.13203	0.0165023	0.370104	0.0975426	0.875	up
CDH4	0.725365	0.234114	0.861496	0.0560052	0.75	up
CDH5	1.50118	0.0666548	0.705302	0.0382429	0.875	up
CDH6	0.116602	0.453588	0.848432	0.0244482	1	down
CDH7	1.90697	0.0282619	0.484774	0.0627077	0.75	up
CDH8	1.57878	0.057193	0.663661	0.1365	0.75	up
CDH9	7.82856e-05	0.499969	0.861496	0.0299	0.625	up
CDHR1	0.677913	0.248913	0.848432	-0.0503039	1	down
CDHR2	1.4809	0.0693161	0.716248	0.0939338	0.875	up
CDHR3	0.494875	0.310344	0.848432	-0.091	0.625	down
CDHR5	1.23168	0.109034	0.805413	-0.004	0.875	down
CDIP1	0.528945	0.298422	0.861496	0.00426062	0.875	up
CDIPT	1.86722	0.0309353	0.495669	-0.036	0.875	down
CDIPTOS	1.26755	0.10248	0.831823	0.0910801	0.625	up
CDK1	1.47353	0.0703043	0.673269	-0.178	0.875	down
CDK10	1.17504	0.119989	0.836585	-0.0565	0.75	down
CDK11B	0.366747	0.356904	0.861496	-0.00162253	1	up
CDK12	0.739881	0.229686	0.861496	0.0172384	1	up
CDK13	2.07621	0.0189373	0.393925	0.000289913	1	up
CDK14	2.49243	0.00634364	0.227491	0.0409857	1	up
CDK16	0.183024	0.427389	0.848432	-0.00466084	1	down
CDK17	0.622268	0.266883	0.848432	-0.0360883	0.875	down
CDK18	3.69487	0.000109998	0.0316528	-0.112	0.625	down
CDK19	1.8751	0.0303897	0.500169	0.0336134	1	up
CDK19OS	0.00525881	0.497902	0.848432	0	0.625	down
CDK2	1.86708	0.0309452	0.495669	-0.07625	0.75	down
CDK20	0.776137	0.218834	0.861496	0.00935073	1	up
CDK2AP1	0.1386	0.444883	0.861496	-0.00403078	0.625	up
CDK2AP2	0.403572	0.343264	0.848432	-0.101	0.75	down
CDK3	0.587813	0.278329	0.848432	-0.094	0.625	down
CDK4	0.425591	0.335203	0.848432	-0.0233333	0.875	down
CDK5	0.0507629	0.479757	0.848432	0.0115031	1	down
CDK5R1	2.72348	0.00322988	0.189383	-0.0909919	1	down
CDK5R2	0.523422	0.30034	0.861496	0.00375594	0.625	up
CDK5RAP1	0.135918	0.445943	0.861496	-0.0255	1	up
CDK5RAP2	1.59847	0.0549689	0.649736	0.0826667	1	up
CDK5RAP3	1.39052	0.0821862	0.718141	-0.028	1	down
CDK6	0.888105	0.187242	0.861496	0.0523333	0.625	up
CDK7	1.56791	0.0584515	0.670051	0.0782	0.875	up
CDK8	7.11392	5.63957e-13	2.51539e-09	0.0585	1	up
CDK9	0.960085	0.168506	0.848432	-0.0129004	1	down
CDKAL1	3.35415	0.000398046	0.050852	0.1205	1	up
CDKL1	2.49331	0.00632783	0.254554	-0.109	0.625	down
CDKL2	1.51452	0.0649469	0.653166	-0.0653333	1	down
CDKL3	2.4813	0.0065452	0.231005	0.114435	1	up
CDKL4	0.321452	0.373934	0.848432	-0.0867089	1	down
CDKL5	1.03572	0.150167	0.861496	0.025	0.625	up
CDKN1A	0.146245	0.441864	0.861496	-0.0592953	1	up
CDKN1B	0.654559	0.256376	0.861496	0.0703423	1	up
CDKN1C	0.981136	0.163263	0.861496	0.0395	1	up
CDKN2A	2.24666	0.0123309	0.325986	0.092	0.625	up
CDKN2AIP	0.494267	0.310559	0.861496	0.0912875	0.625	up
CDKN2AIPNL	1.25853	0.1041	0.790172	-0.0165288	1	down
CDKN2B	2.04442	0.0204561	0.413081	-0.0897061	1	down
CDKN2C	1.12446	0.130408	0.848432	-0.0319558	1	down
CDKN2D	2.74175	0.00305566	0.18806	-0.0863227	0.75	down
CDKN3	0.833478	0.202288	0.861496	0.0332476	0.875	up
CDO1	1.7521	0.0398781	0.54145	-0.034	1	down
CDON	1.03909	0.149382	0.848432	-0.059	0.875	down
CDPF1	1.14577	0.125945	0.861496	-0.00954091	1	up
CDR2	1.26899	0.102222	0.784881	-0.157294	1	down
CDR2L	2.67197	0.00377034	0.198732	-0.187	0.625	down
CDRT4	0.858983	0.195175	0.861496	0.0090484	0.875	up
CDRT4OS1	0.0838542	0.466586	0.861496	0	0.625	up
CDS1	1.11301	0.132852	0.848432	-0.051	1	down
CDS2	2.41022	0.00797156	0.279412	-0.0598512	1	down
CDSN	0.57498	0.282652	0.861496	0.097	0.625	up
CDT1	0.0989705	0.460581	0.861496	0.0243333	0.5	up
CDV3	0.351792	0.362497	0.848432	-0.000740868	1	down
CDX1	0.505065	0.306757	0.861496	0.00176663	0.875	up
CDX2	1.71688	0.0430008	0.55718	-0.0835	0.625	down
CDYL	3.50032	0.000232351	0.0377655	0.124238	1	up
CDYL2	2.74699	0.00300724	0.155966	0.038125	0.75	up
CEACAM1	0.894763	0.185457	0.861496	0.001	0.875	up
CEACAM10	0.968448	0.16641	0.848432	0	0.625	down
CEACAM12	0.719092	0.236042	0.848432	-0.037	0.625	down
CEACAM13	0.024408	0.490264	0.848432	-0.024	0.625	down
CEACAM15	0.657995	0.255271	0.848432	-0.118	0.625	down
CEACAM18	0.234793	0.407185	0.861496	0	0.625	up
CEACAM2	0.415644	0.338835	0.861496	-0.041	0.625	up
CEACAM20	1.21573	0.112045	0.861496	0	0.625	up
CEACAM3	0.0566272	0.477421	0.848432	0.211577	0.5	down
CEACAM9	1.7225	0.0424893	0.584016	0.0910798	0.875	up
CEBPA	0.972289	0.165453	0.848432	-0.036	0.625	down
CEBPB	0.890671	0.186553	0.848432	-0.0140731	1	down
CEBPD	0.1347	0.446424	0.861496	0.014	0.875	up
CEBPE	0.834457	0.202012	0.861496	0.057353	0.5	up
CEBPG	2.86013	0.00211733	0.156096	-0.111151	1	down
CEBPZ	1.90484	0.0284001	0.481413	-0.1045	0.875	down
CEBPZOS	0.510665	0.304793	0.848432	-0.019	0.625	down
CECR2	0.979172	0.163747	0.861496	0.051	0.625	up
CEL	0.284398	0.388053	0.861496	0.03	0.875	up
CELA1	0.710659	0.238648	0.848432	0.0280131	1	down
CELA2A	0.702087	0.241312	0.861496	0.028	0.625	up
CELA3B	1.01536	0.154968	0.861496	0	0.625	up
CELF1	0.426155	0.334997	0.848432	0.0242	0.75	down
CELF2	0.315948	0.376021	0.848432	-0.00957143	1	down
CELF3	1.35347	0.087953	0.739145	-0.0873956	0.625	down
CELF4	1.56305	0.0590202	0.670051	0.0196667	1	up
CELF5	4.17624	1.48187e-05	0.00839301	-0.092	0.875	down
CELF6	1.54632	0.061014	0.678436	0.076	0.625	up
CELRR	1.08338	0.139321	0.861496	0.033	0.625	up
CELSR1	2.6162	0.00444566	0.215641	-0.15	0.875	down
CELSR2	0.0869671	0.465349	0.861496	0.00274243	1	up
CELSR3	0.706678	0.239883	0.848432	-0.0258949	1	down
CEMIP	2.18456	0.0144604	0.351483	-0.0186667	0.625	up
CEMIP2	0.139451	0.444547	0.848432	-0.0502176	0.625	down
CEND1	0.474206	0.317676	0.848432	0.0031716	1	down
CENPA	2.40662	0.00805044	0.280151	-0.224	0.75	down
CENPB	1.93585	0.0264433	0.469895	0.116386	0.75	up
CENPC1	3.74702	8.94756e-05	0.0211435	0.126	0.625	up
CENPE	1.9924	0.0231635	0.439872	0.0881818	0.875	up
CENPF	1.00568	0.157285	0.861496	0.126667	0.625	up
CENPH	0.989762	0.161145	0.861496	0.034	0.625	up
CENPI	0.443881	0.328564	0.848432	-0.0388275	0.875	down
CENPJ	0.788465	0.215212	0.861496	0.209	0.625	up
CENPK	1.20196	0.114689	0.861496	0.029	0.625	up
CENPL	0.724694	0.23432	0.848432	-0.0506934	0.75	down
CENPM	1.12916	0.129416	0.861496	0.0076776	1	up
CENPN	2.3243	0.0100546	0.309818	-0.1085	0.625	down
CENPO	0.298648	0.382604	0.861496	0.0278333	0.625	up
CENPP	0.134694	0.446427	0.861496	0.0192512	1	up
CENPQ	2.40097	0.00817582	0.262111	0.152078	0.75	up
CENPS	1.65369	0.0490949	0.584211	-0.078	0.625	down
CENPT	1.64363	0.0501263	0.588939	-0.0249357	1	down
CENPU	0.521594	0.300976	0.861496	0.0182587	0.625	up
CENPV	0.877605	0.190079	0.848432	-0.001	0.875	down
CENPW	2.03843	0.0207536	0.415562	-0.112	0.625	down
CENPX	2.26731	0.0116856	0.32666	-0.175	0.625	down
CEP104	1.71899	0.0428081	0.555447	-0.0654594	1	down
CEP112	2.06201	0.0196032	0.401309	-0.025	0.75	up
CEP120	1.67536	0.0469313	0.606998	0.0078558	1	up
CEP126	2.64079	0.00413566	0.185972	0.0529481	0.875	up
CEP128	1.14028	0.127085	0.861496	0.004	0.875	up
CEP131	0.804538	0.210543	0.848432	0.0507695	0.625	down
CEP135	0.454462	0.324748	0.848432	0.0281384	0.75	down
CEP152	1.5303	0.0629712	0.686927	0.0688514	0.625	up
CEP162	1.13004	0.129229	0.861496	-0.002	0.625	up
CEP164	1.06053	0.144452	0.848432	-0.0429259	1	down
CEP170	2.86569	0.0020805	0.127084	0.117131	1	up
CEP170B	0.0888774	0.46459	0.848432	-0.081	0.625	down
CEP19	0.69889	0.24231	0.848432	-0.008	1	down
CEP192	2.34326	0.009558	0.284624	0.086	0.625	up
CEP20	0.310228	0.378194	0.861496	0.026	0.625	up
CEP250	1.41243	0.0789115	0.75762	0.0442315	0.875	up
CEP290	2.79296	0.00261141	0.143354	0.092	0.625	up
CEP295	1.34215	0.0897743	0.795995	0.0105	0.875	up
CEP350	3.77323	8.05729e-05	0.0202451	0.141667	0.625	up
CEP41	0.979395	0.163692	0.848432	-0.0275	0.875	down
CEP43	2.0592	0.0197377	0.407643	-0.028	0.625	down
CEP44	1.2885	0.098786	0.821651	0.0655	1	up
CEP55	1.14164	0.126803	0.861496	0.01	0.625	up
CEP57	0.0037915	0.498487	0.848432	0.00749529	0.75	down
CEP57L1	1.36698	0.0858156	0.785566	0.0313703	1	up
CEP63	1.04707	0.147534	0.848432	-0.04875	0.75	down
CEP68	2.81425	0.00244453	0.140009	0.0893214	0.75	up
CEP70	0.417871	0.338021	0.861496	0.0210544	0.625	up
CEP72	2.41101	0.00795414	0.279412	-0.151338	0.625	down
CEP76	0.498055	0.309223	0.861496	0.052	0.625	up
CEP78	1.78595	0.037054	0.529712	-0.0572967	1	down
CEP83	2.18182	0.0145616	0.352804	0.047	0.625	up
CEP83OS	2.6102	0.0045245	0.216412	-0.068	0.625	down
CEP85	0.0698031	0.472175	0.848432	0.0111948	1	down
CEP89	1.4874	0.0684546	0.712674	0.0867572	0.75	up
CEP95	0.369309	0.355949	0.861496	0.036548	0.875	up
CEP97	0.883357	0.188522	0.848432	-0.0311805	0.75	down
CEPT1	1.55934	0.0594576	0.631323	-0.0486486	1	down
CER1	0.921142	0.178488	0.848432	-0.0535	0.625	down
CERCAM	0.0894944	0.464344	0.848432	-0.0384883	1	down
CERK	0.0259445	0.489651	0.861496	-0.000750655	0.875	up
CERKL	0.49134	0.311593	0.861496	0.032	0.625	up
CERS2	0.156111	0.437973	0.848432	-0.0805	1	down
CERS3	0.443616	0.32866	0.861496	-0.038	0.625	up
CERS4	0.660704	0.254401	0.861496	0.00566899	1	up
CERS5	2.20564	0.0137047	0.342015	0.0548673	1	up
CERS6	1.23879	0.107712	0.85008	0.047	0.875	up
CERT1	0.586357	0.278818	0.861496	0.004	0.625	up
CES1C	1.97935	0.0238883	0.44768	0.152	0.625	up
CES1D	1.68801	0.0457051	0.600874	0.0797084	0.875	up
CES1E	0.832718	0.202502	0.848432	0.017	0.625	down
CES1F	1.06656	0.143085	0.848432	-0.071	0.625	down
CES1G	0.482915	0.314578	0.848432	-0.034	0.625	down
CES1H	0.804227	0.210633	0.848432	-0.088	0.625	down
CES2A	1.03239	0.150944	0.861496	0.20766	0.625	up
CES2B	1.53329	0.0626018	0.644572	-0.071	0.625	down
CES2E	0.349568	0.363332	0.861496	0.077	0.625	up
CES2G	0.248801	0.401757	0.861496	0.0171965	0.625	up
CES4A	0.493331	0.310889	0.861496	0.05	0.625	up
CES5A	0.428819	0.334027	0.861496	0.0294774	0.625	up
CETN2	2.0768	0.0189098	0.393925	0.01652	1	up
CETN3	2.32743	0.00997124	0.309655	-0.0113609	1	down
CETN4	0.0941132	0.46251	0.848432	-0.0415	0.75	down
CFAP126	1.77934	0.0375921	0.531131	-0.153	0.625	down
CFAP157	0.398041	0.3453	0.848432	-0.057	0.625	down
CFAP161	0.295793	0.383694	0.848432	-0.0106108	0.875	down
CFAP20	1.72344	0.0424042	0.553426	-0.029	0.875	down
CFAP206	0.607673	0.271702	0.848432	0.009	0.625	down
CFAP221	1.80083	0.0358646	0.523151	-0.089	0.625	down
CFAP298	1.15105	0.124856	0.848432	-0.036	0.875	down
CFAP299	0.881682	0.188974	0.861496	0.027	0.625	up
CFAP300	1.3974	0.0811468	0.764971	0.0761713	0.625	up
CFAP36	3.28918	0.000502395	0.0580145	0.0740299	0.875	up
CFAP410	0.258115	0.398159	0.848432	-0.00484097	0.625	down
CFAP45	0.395133	0.346372	0.861496	0.0660895	0.625	up
CFAP46	2.2598	0.011917	0.329119	-0.145402	0.625	down
CFAP47	0.350625	0.362935	0.861496	0.006	0.625	up
CFAP52	1.36879	0.0855319	0.728851	-0.035	0.625	down
CFAP53	1.11266	0.132928	0.861496	0.0724692	0.625	up
CFAP54	1.56379	0.0589337	0.670051	0.0215	0.625	up
CFAP57	1.89676	0.0289298	0.486004	-0.152	0.625	down
CFAP61	0.952464	0.170431	0.861496	0.0143333	0.625	up
CFAP65	1.88557	0.0296763	0.488878	-0.153	0.625	down
CFAP69	1.0533	0.146101	0.861496	0.0123333	0.625	up
CFAP70	0.0279806	0.488839	0.848432	0.0235	0.625	down
CFAP77	0.525654	0.299564	0.848432	-0.115769	0.5	down
CFAP97	1.09992	0.135683	0.861496	-0.0406667	0.625	up
CFAP97D1	1.64984	0.0494878	0.619805	0.095	0.625	up
CFB	0.344278	0.365319	0.848432	0.057	0.625	down
CFD	1.62902	0.0516543	0.630952	0.0222019	0.875	up
CFDP1	0.348222	0.363837	0.848432	-0.0209061	1	down
CFH	1.35643	0.0874806	0.791652	0.02	0.625	up
CFHR1	1.16872	0.121259	0.840036	-0.031	0.625	down
CFHR2	0.123826	0.450727	0.861496	0.016	0.625	up
CFHR3	0.0162392	0.493522	0.861496	0	0.625	up
CFHR4	0.447793	0.327151	0.861496	0.00361284	0.625	up
CFI	0.478659	0.316091	0.848432	0.0141201	0.875	down
CFL1	0.524122	0.300097	0.861496	-0.00666328	1	up
CFL2	2.27944	0.0113206	0.320588	-0.0335	1	down
CFLAR	0.676838	0.249254	0.861496	0.0865322	0.625	up
CFP	2.5942	0.00474063	0.196464	0.0749098	1	up
CFTR	2.17543	0.0147989	0.359505	-0.1895	0.625	down
CGA	0.914593	0.180203	0.861496	-0.029	0.875	up
CGAS	3.40276	0.000333547	0.045082	0.1545	0.625	up
CGGBP1	0.355756	0.361011	0.848432	-0.0085	1	down
CGN	0.292355	0.385008	0.848432	0.110313	0.625	down
CGNL1	1.26285	0.103321	0.833909	0.094424	0.625	up
CGREF1	1.60288	0.0544809	0.609019	-0.0847093	0.875	down
CGRRF1	1.17244	0.12051	0.861496	0.0160957	1	up
CH25H	0.360068	0.359398	0.861496	0.022	0.625	up
CHAC1	2.5141	0.00596677	0.219552	0.0559755	1	up
CHAC2	0.950027	0.171049	0.861496	0.0215084	0.875	up
CHAD	2.66262	0.0038768	0.179652	0.0838891	0.875	up
CHADL	2.93424	0.00167183	0.140117	-0.11	0.625	down
CHAF1A	0.796849	0.212769	0.848432	-0.215323	0.625	down
CHAF1B	0.15643	0.437847	0.861496	-0.001	0.625	up
CHAMP1	1.61878	0.0527472	0.599594	-0.0525408	0.875	down
CHCHD1	0.37715	0.353031	0.848432	-0.0130471	1	down
CHCHD10	0.136053	0.44589	0.861496	-0.0085	1	up
CHCHD2	0.606809	0.271989	0.861496	0.021	0.625	up
CHCHD3	1.28095	0.100105	0.823958	0.0481766	0.875	up
CHCHD4	2.69591	0.00350985	0.195351	-0.0555	0.75	down
CHCHD5	0.726811	0.233671	0.861496	0.03975	1	up
CHCHD6	0.0265341	0.489416	0.861496	0.00378399	1	up
CHCHD7	1.36871	0.0855453	0.728851	-0.0323914	1	down
CHD1	0.64292	0.260138	0.861496	0.023875	0.75	up
CHD1L	0.267854	0.394406	0.861496	0.0341173	1	up
CHD2	1.47121	0.0706174	0.72428	-0.0705	0.625	up
CHD3	3.95369	3.84772e-05	0.0158674	-0.168	0.875	down
CHD4	3.06247	0.00109758	0.0898252	0.0601013	1	up
CHD5	2.82042	0.00239803	0.139133	0.102773	0.75	up
CHD6	0.023493	0.490629	0.848432	-0.0572295	0.875	down
CHD7	0.229101	0.409395	0.861496	-0.04	0.625	up
CHD8	1.13369	0.128462	0.861496	-0.00864154	1	up
CHD9	1.96744	0.0245664	0.45348	0.0316651	0.875	up
CHDH	0.744705	0.228225	0.848432	-0.124	0.625	down
CHEK1	0.333048	0.369549	0.861496	0.0138	0.625	up
CHEK2	1.11478	0.132473	0.861496	0.139	0.875	up
CHERP	0.982295	0.162977	0.861496	0.0399509	1	up
CHFR	1.69155	0.0453657	0.599089	0.0623546	0.75	up
CHGA	1.56363	0.0589522	0.62792	-0.0645	1	down
CHGB	0.695199	0.243465	0.848432	-0.0240373	1	down
CHIA1	0.527892	0.298787	0.848432	-0.047626	0.875	down
CHIC1	0.652988	0.256882	0.848432	-0.0193115	1	down
CHIC2	3.31404	0.000459794	0.0552403	0.165	0.75	up
CHID1	0.851285	0.197306	0.848432	-0.0015	0.625	down
CHIL1	1.51129	0.0653572	0.654526	-0.239152	0.625	down
CHIL3	1.94886	0.025656	0.463099	0.096	0.625	up
CHIT1	0.626733	0.265417	0.848432	-0.005	0.625	down
CHKA	0.681421	0.247803	0.861496	0.000233783	1	up
CHKB	1.71248	0.0434043	0.558638	-0.00532946	0.75	down
CHL1	1.36802	0.0856536	0.784895	0.086375	0.75	up
CHM	0.274618	0.391805	0.861496	0.019682	1	up
CHMP1A	4.53613	2.86474e-06	0.00285548	-0.0776405	0.875	down
CHMP1B	1.93449	0.0265263	0.469966	0.0897731	0.75	up
CHMP2A	0.962742	0.167839	0.848432	0.0114288	1	down
CHMP2B	0.860978	0.194625	0.861496	0.007	0.875	up
CHMP3	0.128773	0.448769	0.861496	-0.0524368	1	up
CHMP4B	0.259871	0.397482	0.848432	-0.0257863	0.75	down
CHMP4C	1.60699	0.0540287	0.645099	0.133	0.625	up
CHMP5	0.0931281	0.462901	0.861496	-0.00242528	1	up
CHMP6	0.895354	0.185299	0.848432	0.016	0.875	down
CHMP7	1.79415	0.0363949	0.525187	-0.023	1	down
CHN1	0.669674	0.251533	0.861496	0.0274567	0.875	up
CHN2	0.282567	0.388754	0.861496	0.00422355	1	up
CHODL	0.156159	0.437954	0.848432	0.01	0.625	down
CHORDC1	2.06555	0.0194354	0.399914	0.069	1	up
CHP1	0.121654	0.451587	0.861496	0.0549135	1	up
CHP2	0.475589	0.317184	0.848432	0.034	0.625	down
CHPF	0.595494	0.275757	0.848432	-0.0487197	1	down
CHPF2	1.26937	0.102155	0.784881	-0.038	0.875	down
CHPT1	2.12304	0.0168753	0.373928	0.0708494	1	up
CHRAC1	2.06983	0.0192344	0.402449	-0.09625	1	down
CHRD	1.03179	0.151085	0.861496	0.0507608	0.75	up
CHRDL1	1.01917	0.154061	0.848432	-0.115852	0.625	down
CHRDL2	1.66425	0.0480308	0.612302	0.219	0.625	up
CHRM1	0.644554	0.259608	0.848432	-0.0114866	1	down
CHRM3	2.21267	0.0134601	0.340385	0.172237	1	up
CHRM4	0.436791	0.331131	0.848432	0.023	0.875	down
CHRM5	1.13282	0.128644	0.861496	0.0789785	0.5	up
CHRNA1	0.754982	0.22513	0.861496	0.05	0.875	up
CHRNA10	0.147168	0.4415	0.848432	0.0842717	0.5	down
CHRNA2	1.47084	0.0706666	0.674183	-0.096	0.875	down
CHRNA3	1.91395	0.027813	0.476282	-0.00966667	0.875	down
CHRNA4	1.26854	0.102303	0.784881	-0.0371739	0.875	down
CHRNA5	1.86994	0.0307463	0.495669	-0.22069	0.875	down
CHRNA6	1.02439	0.152825	0.848432	-0.0288347	0.875	down
CHRNA7	0.376321	0.353339	0.861496	-0.045	0.875	up
CHRNA9	0.567155	0.285305	0.861496	1.15648e-18	0.875	up
CHRNB1	2.24009	0.0125426	0.327872	0.0703207	1	up
CHRNB2	0.617543	0.268438	0.848432	-0.0442076	1	down
CHRNB3	2.17679	0.014748	0.359505	-0.077	0.875	down
CHRNB4	1.18397	0.118213	0.832785	-0.0505	0.625	down
CHRND	0.871978	0.19161	0.848432	-0.016	0.625	down
CHRNE	2.34233	0.00958187	0.304453	-0.0677296	0.875	down
CHST1	1.35147	0.0882721	0.740427	-0.0435	0.75	down
CHST10	0.0512273	0.479572	0.861496	-0.0224731	1	up
CHST11	0.140023	0.444321	0.861496	0.0285	0.625	up
CHST12	0.950995	0.170803	0.861496	-0.00989026	1	up
CHST13	0.974215	0.164975	0.848432	-0.054	0.625	down
CHST14	0.60455	0.272739	0.861496	0.069	0.625	up
CHST15	0.375821	0.353525	0.861496	0.05275	0.5	up
CHST2	1.82734	0.0338244	0.511314	-0.0982292	1	down
CHST3	1.94112	0.0261217	0.466271	-0.0345466	0.875	down
CHST4	0.0697709	0.472188	0.848432	-0.03	0.625	down
CHST5	0.503794	0.307203	0.861496	-0.0027661	0.625	up
CHST7	1.24161	0.10719	0.799907	-0.129	0.75	down
CHST8	1.78745	0.0369326	0.546364	0.182824	0.75	up
CHST9	2.51176	0.0060066	0.220236	0.061	0.625	up
CHSY1	0.403679	0.343224	0.848432	-0.00220077	0.875	down
CHSY3	3.1882	0.000715812	0.0708754	0.144	0.625	up
CHTF18	1.56048	0.0593234	0.670503	0.044	0.875	up
CHTOP	1.58526	0.0564537	0.618448	-0.0170708	0.75	down
CHUK	0.975144	0.164744	0.861496	0.0304189	1	up
CHURC1	1.27536	0.101091	0.78144	-0.02325	1	down
CIAO1	0.165412	0.43431	0.848432	-0.0382099	1	down
CIAO2A	0.154537	0.438593	0.848432	0.00277795	0.875	down
CIAO2B	1.26502	0.102932	0.78647	-0.052	0.875	down
CIAO3	2.6842	0.00363516	0.173677	0.0302267	0.625	up
CIAPIN1	0.254288	0.399636	0.848432	0.0158706	1	down
CIART	1.71667	0.0430197	0.55718	-0.09	0.625	down
CIB1	0.387322	0.349259	0.861496	-0.0207183	1	up
CIB2	1.61688	0.0529526	0.600633	-0.0698902	1	down
CIB3	2.56446	0.0051668	0.230247	-0.12488	0.625	down
CIB4	1.38501	0.0830247	0.720625	-0.072	0.625	down
CIBAR1	1.21784	0.111641	0.811658	-0.0105	0.625	down
CIC	0.0859015	0.465772	0.861496	0.00913348	0.75	up
CIDEA	2.82134	0.00239115	0.165672	-0.256303	1	down
CIDEB	0.684898	0.246704	0.861496	0.116505	0.75	up
CIDEC	2.63394	0.00421996	0.210597	-0.037	0.625	down
CIITA	1.68239	0.0462468	0.602695	0.0964032	0.875	up
CILK1	1.42492	0.0770894	0.701711	-0.05	0.625	down
CILP	1.20667	0.11378	0.817873	-0.12	0.625	down
CILP2	1.23286	0.108814	0.805288	-0.0546466	0.625	down
CINP	1.03669	0.149939	0.848432	-0.0418668	1	down
CIP2A	0.41243	0.340012	0.848432	-0.054	0.625	down
CIPC	2.55736	0.00527349	0.23339	0.00758439	0.875	down
CIR1	2.26655	0.0117089	0.32666	-0.0935639	1	down
CIRBP	0.851792	0.197165	0.848432	-0.0422408	1	down
CISD1	0.505864	0.306476	0.848432	-0.0185	1	down
CISD2	0.84238	0.199788	0.848432	-0.0348658	0.625	down
CISD3	0.168912	0.432933	0.848432	-0.0153718	0.875	down
CISH	1.2393	0.107617	0.849992	0.0672045	1	up
CIT	1.89201	0.0292451	0.491996	0.0518768	1	up
CITED1	0.105328	0.458058	0.861496	0.031	0.875	up
CITED2	0.244523	0.403413	0.848432	-0.0201878	1	down
CITED4	1.10796	0.133939	0.848432	-0.0299852	1	down
CIZ1	0.380771	0.351686	0.861496	0.0120661	1	up
CKAP2	0.667613	0.25219	0.848432	0.126	0.625	down
CKAP2L	0.806995	0.209835	0.848432	-0.028	0.625	down
CKAP4	1.86595	0.0310238	0.495669	-0.04025	0.875	down
CKAP5	2.42356	0.00768458	0.253421	0.0662593	1	up
CKB	1.65335	0.0491295	0.617812	0.0125	1	up
CKLF	0.0937728	0.462645	0.848432	-0.0344338	1	down
CKM	1.40182	0.0804846	0.763406	0.3395	0.875	up
CKMT1	0.523853	0.30019	0.861496	0.0663579	1	up
CKMT2	0.463232	0.321599	0.861496	0.0320626	0.875	up
CKS1B	0.756743	0.224602	0.848432	-0.0852217	0.625	down
CKS1BRT	1.54961	0.0606181	0.677205	0.032	0.625	up
CKS2	1.37774	0.0841412	0.779796	0.031	0.625	up
CLASP1	0.0488657	0.480513	0.848432	-0.0362263	0.875	down
CLASP2	1.21122	0.112906	0.861496	0.0125	0.875	up
CLASRP	0.701434	0.241516	0.848432	-0.0124042	1	down
CLBA1	0.773163	0.219713	0.848432	-0.0075	0.875	down
CLCA1	0.704069	0.240695	0.861496	0.0215	0.875	up
CLCA2	1.44765	0.0738571	0.687189	-0.124874	0.625	down
CLCA3B	0.274249	0.391947	0.861496	0.005	0.625	up
CLCA4A	2.39416	0.0083293	0.265126	0.136	0.625	up
CLCA4B	1.13443	0.128307	0.848432	-0.027	0.875	down
CLCA4C-PS	1.58478	0.0565086	0.618448	-0.099	0.625	down
CLCC1	0.160583	0.436211	0.861496	-0.0184881	0.875	up
CLCN1	0.00561834	0.497759	0.861496	-0.00770363	0.875	up
CLCN2	0.158849	0.436894	0.848432	-0.017232	1	down
CLCN3	0.350389	0.363023	0.861496	0.00230599	1	up
CLCN4	2.46366	0.00687627	0.266819	0.0235	0.875	down
CLCN5	0.00685347	0.497266	0.848432	-0.00645071	0.875	down
CLCN6	0.68457	0.246808	0.848432	-0.055	0.625	down
CLCN7	0.701131	0.241611	0.848432	-0.0095	1	down
CLCNKA	0.088599	0.4647	0.861496	0.0162406	0.875	up
CLCNKB	0.165563	0.43425	0.848432	-0.149	0.875	down
CLDN1	0.299198	0.382394	0.848432	0.00439985	0.875	down
CLDN10	1.97878	0.0239205	0.44478	-0.0595	1	down
CLDN11	1.91493	0.0277508	0.476282	-0.0977337	1	down
CLDN12	0.818931	0.206413	0.848432	-0.0232493	1	down
CLDN14	1.44933	0.0736226	0.686614	-0.085	0.625	down
CLDN15	0.5025	0.307658	0.848432	-0.0035	0.75	down
CLDN16	1.32206	0.0930745	0.758114	0	0.875	down
CLDN18	0.64148	0.260606	0.848432	0	0.625	down
CLDN19	0.601967	0.273598	0.861496	0.067	0.875	up
CLDN2	1.12398	0.130512	0.861496	0.112563	0.875	up
CLDN22	0.0273971	0.489072	0.861496	0.005	0.625	up
CLDN23	0.0201104	0.491978	0.861496	0.052	0.625	up
CLDN3	0.501164	0.308128	0.861496	0.012645	0.875	up
CLDN34B2	1.21672	0.111856	0.861496	0.04	0.625	up
CLDN34C1	0.268533	0.394145	0.861496	0.0345	0.625	up
CLDN34C4	0.15065	0.440126	0.848432	0	0.625	down
CLDN34D	1.56781	0.0584626	0.625714	-0.064	0.625	down
CLDN4	0.571962	0.283674	0.861496	0.061	0.875	up
CLDN5	1.50183	0.0665708	0.705302	0.0420454	1	up
CLDN6	0.817262	0.206889	0.861496	0.138	0.625	up
CLDN7	2.04674	0.020342	0.408236	0.0665404	0.75	up
CLDN9	0.34732	0.364176	0.848432	-0.0749592	0.75	down
CLDND1	1.39026	0.0822247	0.718141	-0.0444812	0.875	down
CLDND2	1.40233	0.0804082	0.763406	0.01	0.625	up
CLEC10A	0.445555	0.327959	0.861496	0.17202	0.625	up
CLEC11A	2.0057	0.0224442	0.431252	-0.0955	1	down
CLEC12B	0.103862	0.458639	0.861496	0	0.625	up
CLEC14A	1.38527	0.0829856	0.775375	0.001	0.625	up
CLEC16A	2.04342	0.0205056	0.409883	0.0685	0.75	up
CLEC18A	1.59624	0.055218	0.612984	-0.131893	0.625	down
CLEC1A	1.59043	0.0558686	0.616403	-0.145881	0.75	down
CLEC1B	0.372437	0.354784	0.861496	0.017	0.625	up
CLEC2D	0.00338015	0.498652	0.848432	0.067	0.875	down
CLEC2E	0.706989	0.239787	0.848432	-0.0334617	0.75	down
CLEC2F	0.336805	0.368132	0.861496	0	0.5	up
CLEC2G	0.0159203	0.493649	0.848432	0.061	0.625	down
CLEC2H	0.393863	0.346841	0.848432	0	0.625	down
CLEC2I	0.0185227	0.492611	0.848432	0.0910787	0.625	down
CLEC2L	0.460404	0.322613	0.861496	-0.004	0.875	up
CLEC3B	1.15036	0.124997	0.848432	-0.076	0.875	down
CLEC4A2	0.0381451	0.484786	0.848432	0.005	0.625	down
CLEC4A3	0.262844	0.396335	0.848432	0.00849628	1	down
CLEC4B1	0.353075	0.362016	0.861496	-0.024	0.625	up
CLEC4D	2.26599	0.0117259	0.317758	0.279	0.625	up
CLEC4E	0.172324	0.431592	0.848432	0	0.625	down
CLEC4F	1.02455	0.152789	0.848432	-0.02	0.875	down
CLEC4G	0.711933	0.238253	0.861496	0.0145	0.625	up
CLEC4N	1.37084	0.0852124	0.784387	0.049	0.625	up
CLEC5A	1.78594	0.0370547	0.547037	0.0541519	0.625	up
CLEC7A	1.79061	0.0366782	0.54555	0.316	0.625	up
CLEC9A	0.431991	0.332874	0.848432	-0.00441716	0.5	down
CLGN	0.751015	0.226322	0.861496	0.0497293	0.75	up
CLHC1	0.200141	0.420685	0.861496	0.038	0.625	up
CLIC1	0.302882	0.38099	0.848432	-0.043521	0.875	down
CLIC3	0.603034	0.273243	0.861496	0.02	0.875	up
CLIC4	1.10133	0.135376	0.861496	0.0438333	1	up
CLIC5	1.54229	0.0615011	0.640912	-0.07425	0.875	down
CLIC6	0.826822	0.204169	0.861496	0.257	0.625	up
CLINT1	0.0388746	0.484495	0.861496	0.056	0.875	up
CLIP1	0.181928	0.42782	0.848432	-0.0443	1	down
CLIP2	1.09382	0.137018	0.861496	-0.0107176	1	up
CLIP3	1.35805	0.0872243	0.73598	-0.0555184	0.875	down
CLIP4	0.233444	0.407708	0.861496	0.000333835	0.75	up
CLK1	1.21311	0.112544	0.861496	0.00187511	1	up
CLK2	1.7243	0.0423267	0.58348	0.120704	0.75	up
CLK3	0.0750583	0.470084	0.861496	0.0229351	1	up
CLK4	1.52186	0.0640222	0.650838	-0.0558057	1	down
CLMN	0.0152646	0.493911	0.848432	-0.0880833	0.75	down
CLMP	1.56419	0.0588869	0.670051	0.0788989	1	up
CLN3	2.42986	0.00755242	0.2745	-0.10425	0.75	down
CLN5	1.39406	0.0816492	0.766686	-0.003	0.875	up
CLN6	1.55365	0.0601337	0.674958	0.109801	1	up
CLN8	0.394374	0.346652	0.848432	-0.00625	0.875	down
CLNK	0.612292	0.270172	0.848432	-0.017	0.625	down
CLNKOS	1.16212	0.122593	0.8418	-0.065	0.625	down
CLNS1A	1.29656	0.0973916	0.7672	-0.0506718	1	down
CLOCK	0.971201	0.165724	0.861496	-0.019625	1	up
CLP1	0.42642	0.334901	0.848432	0.006	1	down
CLPB	1.5529	0.0602235	0.675086	0.043541	1	up
CLPP	1.58728	0.0562245	0.618384	-0.0385	1	down
CLPS	0.717472	0.236542	0.861496	0	0.875	up
CLPTM1	2.65531	0.00396183	0.182173	0.0449181	1	up
CLPTM1L	0.156565	0.437794	0.861496	0.000116514	1	up
CLPX	2.67047	0.00378725	0.17688	0.0271851	1	up
CLRN1	0.798672	0.21224	0.848432	-0.064	0.625	down
CLRN3	0.51868	0.301992	0.848432	0.0196614	0.625	down
CLSPN	0.728296	0.233216	0.848432	-0.035	0.625	down
CLSTN1	0.192563	0.423651	0.848432	-0.0139008	1	down
CLSTN2	3.6288	0.000142373	0.0279129	0.152228	0.875	up
CLSTN3	0.834394	0.202029	0.861496	0.00983414	1	up
CLTA	0.604569	0.272733	0.848432	-0.0110796	1	down
CLTB	0.94398	0.17259	0.848432	-0.0146667	1	down
CLTC	0.830463	0.203139	0.861496	0.026	0.875	up
CLTRN	0.526236	0.299362	0.848432	-0.065	0.875	down
CLU	0.393766	0.346877	0.848432	-0.0509839	0.875	down
CLUAP1	1.53533	0.0623512	0.644572	-0.0423541	1	down
CLUH	0.27851	0.39031	0.848432	-0.0446746	1	down
CLVS1	2.91267	0.00179176	0.117599	0.123165	0.75	up
CLVS2	0.997846	0.159177	0.861496	0.0365	0.625	up
CLYBL	2.56986	0.00508696	0.203539	0.049	0.875	up
CMA1	0.233747	0.407591	0.848432	0	0.875	down
CMAH	0.183878	0.427054	0.861496	0.025	0.625	up
CMAS	0.601936	0.273608	0.848432	0.00420915	1	down
CMBL	0.411643	0.3403	0.861496	0.0507192	1	up
CMC1	0.52939	0.298267	0.861496	0.0295879	0.75	up
CMC2	0.925357	0.17739	0.861496	0.0202533	1	up
CMIP	0.154239	0.438711	0.861496	-0.0115	0.625	up
CMKLR1	0.944978	0.172335	0.848432	-0.0559121	0.875	down
CMPK1	1.47629	0.0699326	0.673077	-0.0482552	1	down
CMPK2	0.684473	0.246838	0.861496	0.0893008	0.75	up
CMSS1	5.54225	1.49305e-08	2.80394e-05	0.0454919	1	up
CMTM2A	1.25663	0.104443	0.790905	-0.062	0.875	down
CMTM2B	0.179319	0.428844	0.861496	0.033	0.625	up
CMTM3	1.22673	0.109961	0.807912	-0.0539854	0.875	down
CMTM4	2.63647	0.00418873	0.210214	-0.085	0.75	down
CMTM5	2.89725	0.00188224	0.14475	-0.172955	0.75	down
CMTM6	0.693467	0.244008	0.848432	-0.0362057	1	down
CMTM7	1.43889	0.0750911	0.742031	0.0683314	1	up
CMTM8	0.76867	0.221045	0.848432	-0.0165303	1	down
CMTR1	2.01872	0.0217581	0.425642	-0.0425153	0.5	down
CMTR2	0.426913	0.334721	0.861496	0.0146667	0.625	up
CMYA5	2.90633	0.00182849	0.118626	0.104	0.875	up
CNBD2	0.48192	0.314931	0.861496	0.0355	0.625	up
CNBP	1.21854	0.111509	0.811397	0.043	0.625	down
CNDP1	0.325885	0.372256	0.861496	0.0344829	0.875	up
CNDP2	1.31006	0.0950877	0.811121	0.0300389	1	up
CNEP1R1	0.56314	0.28667	0.861496	0.007	0.875	up
CNFN	0.743454	0.228603	0.848432	0	0.625	down
CNGA1	0.717838	0.236429	0.861496	0	1	up
CNGA2	2.11427	0.0172462	0.386817	-0.066	0.875	down
CNGA3	0.0427569	0.482948	0.861496	0.0620993	0.5	up
CNGA4	1.2622	0.103439	0.834102	0.147	1	up
CNGB1	0.772241	0.219986	0.848432	-0.0313119	0.875	down
CNGB3	1.11672	0.132057	0.861496	0.018	0.625	up
CNIH1	0.40563	0.342507	0.848432	0.002	0.875	down
CNIH2	2.96789	0.00149927	0.105677	0.0981932	0.875	up
CNIH3	0.722201	0.235085	0.861496	-0.00950516	0.75	up
CNIH4	0.574845	0.282698	0.848432	-0.0197404	1	down
CNKSR1	1.56892	0.0583338	0.669497	0.07	0.625	up
CNKSR2	0.450289	0.326251	0.848432	0.00571505	1	down
CNKSR3	0.633625	0.263163	0.848432	-0.041	0.875	down
CNMD	4.13135	1.80318e-05	0.0085788	0.29	0.875	up
CNN1	2.32676	0.00998915	0.309818	-0.0519708	0.875	down
CNN2	1.41067	0.0791713	0.758292	-0.0005	1	up
CNN3	0.983247	0.162743	0.861496	0.0255	0.875	up
CNNM1	1.87271	0.0305541	0.494213	-0.0465914	1	down
CNNM2	2.72291	0.00323553	0.162606	0.07475	0.75	up
CNNM3	0.505105	0.306742	0.861496	0.05225	0.625	up
CNNM4	0.361861	0.358728	0.861496	0.0558108	0.875	up
CNOT1	0.777695	0.218374	0.861496	0.004	0.875	up
CNOT10	1.24168	0.107177	0.848886	-0.00552672	1	up
CNOT11	0.592395	0.276793	0.861496	0.0613601	0.75	up
CNOT2	2.85983	0.00211931	0.128389	0.0211988	1	up
CNOT3	1.32355	0.0928256	0.804128	0.00075	0.75	up
CNOT4	0.423735	0.33588	0.861496	-0.0156378	1	up
CNOT6	0.735315	0.231074	0.848432	0.05775	0.625	down
CNOT6L	1.49532	0.0674156	0.709018	0.059161	0.75	up
CNOT7	0.302255	0.381229	0.848432	-0.0504406	1	down
CNOT8	1.62253	0.0523448	0.597685	-0.066	0.875	down
CNOT9	0.130534	0.448072	0.848432	0.007	0.875	down
CNP	1.1936	0.116318	0.827113	-0.0372631	1	down
CNPPD1	2.90733	0.00182265	0.144352	-0.104772	0.875	down
CNPY1	1.54531	0.0611352	0.679337	0.0556667	0.625	up
CNPY2	1.33837	0.0903872	0.747438	-0.0472733	1	down
CNPY3	0.955415	0.169684	0.861496	0.044357	0.75	up
CNPY4	1.22837	0.109655	0.807907	-0.024	0.625	down
CNR1	2.18791	0.0143379	0.354789	-0.124779	1	down
CNR2	0.166388	0.433926	0.848432	0.00809226	0.875	down
CNRIP1	1.30008	0.0967869	0.76557	-0.018	0.875	down
CNST	0.283237	0.388497	0.848432	-0.0229285	1	down
CNTD1	0.490409	0.311922	0.861496	-0.0303333	0.625	up
CNTFR	0.385482	0.34994	0.848432	-0.1505	0.875	down
CNTLN	2.15868	0.0154375	0.360216	0.018	1	up
CNTN1	0.75485	0.22517	0.848432	-0.045496	1	down
CNTN2	0.478777	0.316049	0.861496	0.01325	0.875	up
CNTN3	0.919984	0.178791	0.861496	0.0134046	1	up
CNTN4	1.21028	0.113086	0.861496	0.0054647	1	up
CNTN5	2.02179	0.0215992	0.422767	0.190684	0.875	up
CNTN6	0.503727	0.307227	0.848432	-0.0563373	1	down
CNTNAP1	0.87181	0.191656	0.861496	0.0520459	0.875	up
CNTNAP2	2.7494	0.00298522	0.155464	0.13375	0.625	up
CNTNAP4	0.764046	0.22242	0.861496	0.003	0.625	up
CNTNAP5A	1.55462	0.060018	0.674295	0.062	0.625	up
CNTRL	1.12433	0.130436	0.848432	-0.0564569	0.875	down
CNTROB	0.255883	0.39902	0.848432	-0.017	0.625	down
COA3	0.446497	0.327619	0.848432	-0.0474137	0.75	down
COA4	1.91018	0.0280549	0.482902	0.0736255	1	up
COA5	2.89001	0.00192617	0.146204	-0.077809	1	down
COA6	0.408233	0.341551	0.861496	0.01	0.75	up
COA7	0.559062	0.28806	0.848432	-0.0405998	0.875	down
COA8	1.32115	0.0932264	0.805059	0.0495	0.625	up
COASY	1.47432	0.0701974	0.673269	-0.0633678	1	down
COBL	0.978587	0.163892	0.861496	0.0831212	0.75	up
COBLL1	0.9679	0.166547	0.861496	0.061636	1	up
COCH	2.46146	0.00691871	0.267169	-0.141114	0.75	down
COG1	0.156132	0.437965	0.861496	-0.0159321	1	up
COG2	2.46054	0.00693631	0.267169	-0.1135	1	down
COG3	0.912573	0.180733	0.861496	-0.0155	0.75	up
COG4	2.56476	0.0051624	0.204672	0.0968876	1	up
COG5	0.390654	0.348027	0.848432	0.00653038	0.625	down
COG6	1.73599	0.0412827	0.577079	0.0243863	0.75	up
COG7	0.398274	0.345214	0.848432	0.008	0.625	down
COG8	0.297946	0.382872	0.861496	0.011076	1	up
COIL	0.237229	0.406239	0.861496	0.0270362	1	up
COL10A1	0.745478	0.227992	0.861496	-0.028909	0.875	up
COL11A1	0.998097	0.159116	0.861496	0.0359375	0.875	up
COL11A2	3.36003	0.000389676	0.0634905	-0.157	0.875	down
COL12A1	0.64311	0.260076	0.848432	0.00069229	1	down
COL13A1	0.607898	0.271627	0.848432	-0.089	0.625	down
COL14A1	0.0968982	0.461404	0.848432	-0.00364519	0.875	down
COL15A1	0.666397	0.252579	0.848432	0.019931	0.875	down
COL16A1	1.49195	0.0678563	0.665893	-0.0820378	0.75	down
COL17A1	0.212443	0.415881	0.861496	0.0505	0.75	up
COL18A1	0.508309	0.305618	0.861496	0.0853781	1	up
COL19A1	0.596456	0.275435	0.861496	0.0115983	0.75	up
COL1A1	0.535506	0.29615	0.861496	0.0177559	0.875	up
COL1A2	0.0457108	0.48177	0.848432	-0.116163	1	down
COL20A1	0.295119	0.383952	0.861496	-0.017	0.625	up
COL22A1	0.469936	0.3192	0.848432	-0.013	0.625	down
COL23A1	0.547361	0.292065	0.861496	0.0304448	0.75	up
COL24A1	0.296576	0.383395	0.861496	-0.061	0.75	up
COL25A1	0.433347	0.332381	0.848432	-0.022	0.625	down
COL26A1	1.40504	0.0800048	0.711863	-0.0820515	1	down
COL27A1	1.48098	0.0693056	0.671088	-0.0695	0.875	down
COL2A1	0.0315694	0.487408	0.848432	-0.0335506	0.875	down
COL3A1	0.637171	0.262007	0.848432	-0.0663333	0.875	down
COL4A1	2.89863	0.001874	0.120919	0.0645	1	up
COL4A2	2.0523	0.0200701	0.405746	0.0450704	1	up
COL4A3	0.266168	0.395055	0.848432	0.0075	0.625	down
COL4A4	1.51953	0.0643146	0.652395	-0.038	0.625	down
COL4A5	0.125959	0.449882	0.861496	-0.098	0.875	up
COL4A6	0.0192904	0.492305	0.848432	-0.0125	0.625	down
COL5A1	1.74693	0.0403249	0.542971	-0.0633151	1	down
COL5A2	1.46245	0.0718085	0.678388	-0.0784584	0.875	down
COL5A3	0.966001	0.167022	0.848432	-0.022	0.875	down
COL6A1	0.102906	0.459019	0.861496	-0.00158106	1	up
COL6A2	0.334753	0.368906	0.861496	0.0213661	0.875	up
COL6A3	0.000250642	0.4999	0.848432	0.0078107	0.875	down
COL6A4	0.66417	0.253291	0.848432	-0.0395	0.625	down
COL6A5	0.0393271	0.484315	0.848432	0.001	0.625	down
COL7A1	0.520043	0.301517	0.848432	-0.121	0.625	down
COL8A1	0.505925	0.306455	0.848432	0.0120345	0.875	down
COL8A2	0.533528	0.296834	0.848432	-0.143	0.875	down
COL9A1	0.377715	0.352821	0.848432	-0.0450039	0.875	down
COL9A2	2.00577	0.0224406	0.432513	0.0238026	1	up
COL9A3	0.823755	0.205039	0.848432	-0.00695013	0.625	down
COLEC10	0.995868	0.159657	0.848432	-0.121	0.625	down
COLEC11	0.624207	0.266246	0.848432	-0.056	0.625	down
COLEC12	1.65666	0.0487941	0.615436	0.086905	0.875	up
COLGALT1	0.606702	0.272024	0.848432	-0.0525	0.875	down
COLGALT2	0.456617	0.323973	0.861496	0.0358026	0.625	up
COLQ	0.520183	0.301468	0.848432	0.0136398	0.5	down
COMMD1	0.0231033	0.490784	0.848432	-0.000334946	1	down
COMMD10	0.231661	0.408401	0.848432	-0.0166578	1	down
COMMD2	0.526232	0.299364	0.861496	0.00925	1	up
COMMD3	0.565702	0.285798	0.848432	0.000467411	1	down
COMMD4	2.68128	0.00366705	0.197357	-0.0495	1	down
COMMD5	1.7905	0.0366866	0.526569	-0.07925	1	down
COMMD6	0.189917	0.424687	0.861496	0.0416217	1	up
COMMD7	1.93328	0.0266009	0.46997	-0.0490091	0.875	down
COMMD8	1.8767	0.0302794	0.493025	0.0209127	1	down
COMMD9	0.77923	0.217922	0.861496	0.00172129	1	up
COMP	0.10666	0.457529	0.861496	-0.00318802	0.875	up
COMT	0.921784	0.178321	0.848432	-0.006	0.875	down
COMTD1	1.73728	0.0411693	0.576328	0.031	1	up
COP1	1.20696	0.113724	0.861496	0.028	0.875	up
COPA	0.31368	0.376882	0.848432	-0.0405572	1	down
COPB1	0.386519	0.349556	0.861496	-0.00176704	0.875	up
COPB2	1.38644	0.0828069	0.774325	0.0591807	1	up
COPE	1.68822	0.0456849	0.600874	0.0371496	1	up
COPG1	1.16364	0.122284	0.84137	-0.0223895	1	down
COPG2	1.88617	0.0296358	0.495114	0.0437985	0.875	up
COPRS	1.18738	0.117538	0.830168	-0.00699153	1	down
COPS2	0.848353	0.198121	0.861496	-0.0147809	1	up
COPS3	2.32428	0.0100553	0.309818	-0.0831915	1	down
COPS4	1.44451	0.0742974	0.68915	-0.0662507	1	down
COPS5	0.246539	0.402632	0.861496	0.0059803	1	up
COPS6	0.638848	0.261461	0.848432	-0.01074	1	down
COPS7A	0.557792	0.288493	0.848432	-0.02175	1	down
COPS7B	0.829226	0.203488	0.861496	0.0272051	0.75	up
COPS8	4.15107	1.65465e-05	0.00908325	-0.0797357	1	down
COPS9	3.18407	0.000726097	0.087529	-0.0683333	0.625	down
COPZ1	0.832004	0.202703	0.861496	0.0202583	1	up
COPZ2	2.33702	0.00971906	0.286608	0.0729261	1	up
COQ10A	1.4725	0.0704427	0.67334	-0.063	0.875	down
COQ10B	0.876221	0.190455	0.848432	-0.0755768	1	down
COQ2	1.96417	0.024755	0.453172	-0.0732311	0.75	down
COQ3	0.18412	0.42696	0.861496	0.01106	1	up
COQ4	0.995963	0.159634	0.848432	-0.05599	1	down
COQ5	1.64789	0.0496877	0.587115	-0.08	1	down
COQ6	0.221533	0.412339	0.861496	0.0055	1	up
COQ7	2.17124	0.0149565	0.361815	-0.0725477	1	down
COQ8A	1.7873	0.0369447	0.5292	-0.0330456	0.875	down
COQ8B	1.7819	0.0373829	0.549032	0.049	0.875	up
COQ9	2.21604	0.0133444	0.344259	-0.06225	1	down
CORIN	0.0198797	0.49207	0.861496	0.041	0.625	up
CORO1A	1.2323	0.108918	0.805413	-0.0456059	1	down
CORO1B	0.627038	0.265317	0.861496	0.0335	0.75	up
CORO1C	0.173939	0.430957	0.848432	-0.00866316	1	down
CORO2A	0.854695	0.19636	0.861496	-0.019	0.75	up
CORO2B	1.40205	0.0804499	0.763406	0.050407	1	up
CORO6	0.716764	0.23676	0.861496	0.112134	0.875	up
CORO7	0.354426	0.36151	0.848432	-0.0218439	1	down
CORT	0.110308	0.456083	0.848432	0.0404863	1	down
COTL1	1.42161	0.077569	0.751104	0.037227	1	up
COX10	0.0203614	0.491878	0.848432	0.00933004	1	down
COX11	2.79449	0.00259908	0.172701	-0.117347	0.75	down
COX14	1.72599	0.042175	0.552103	-0.0515	1	down
COX15	0.0129191	0.494846	0.848432	0.00771088	1	down
COX17	0.614634	0.269398	0.861496	0.00275	1	up
COX18	0.738828	0.230006	0.861496	0.00718112	1	up
COX19	0.792375	0.214071	0.848432	-0.01	1	down
COX20	0.605274	0.272499	0.848432	-0.02075	0.75	down
COX4I1	1.31726	0.0938758	0.760081	-0.032281	0.75	down
COX4I2	0.0544163	0.478302	0.848432	0.00379209	0.875	down
COX5A	0.736637	0.230671	0.848432	0.00075	1	down
COX5B	0.452748	0.325365	0.861496	-0.020289	1	up
COX6A1	0.385553	0.349914	0.848432	-0.0147485	1	down
COX6A2	0.742515	0.228888	0.848432	-0.0241389	1	down
COX6B1	0.450502	0.326174	0.848432	-0.0176679	1	down
COX6B2	0.530999	0.29771	0.861496	0.0434001	1	up
COX6C	2.31414	0.0103301	0.310905	-0.0435606	1	down
COX7A1	1.29696	0.0973225	0.816931	0.113365	1	up
COX7A2	0.159468	0.43665	0.861496	0.00545802	0.75	up
COX7A2L	2.03551	0.0208997	0.41676	-0.0345	1	down
COX7B	0.230097	0.409008	0.848432	0.0245244	0.625	down
COX7B2	1.27173	0.101734	0.829907	0.0452887	0.625	up
COX7C	0.50945	0.305218	0.848432	0.016619	0.875	down
COX8A	0.542828	0.293624	0.848432	-0.0193333	0.625	down
COX8B	0.787468	0.215504	0.848432	-0.06	0.625	down
CP	0.871438	0.191758	0.861496	0.0541312	1	up
CPA1	1.81591	0.0346919	0.531277	0	0.875	up
CPA2	0.027103	0.489189	0.848432	0.0242167	1	down
CPA3	1.5887	0.0560636	0.617617	-0.061	0.875	down
CPA4	0.869864	0.192187	0.848432	-0.073	0.625	down
CPA5	1.28394	0.099581	0.775437	-0.098	0.625	down
CPA6	0.113056	0.454993	0.861496	0.144	0.625	up
CPB1	0.135782	0.445997	0.848432	-0.004	0.875	down
CPB2	0.392311	0.347414	0.861496	0.0153333	0.875	up
CPD	0.267654	0.394483	0.861496	0.0357339	0.875	up
CPE	1.06923	0.142483	0.848432	-0.005	0.875	down
CPEB1	0.987476	0.161705	0.848432	-0.0391911	1	down
CPEB2	1.56329	0.0589919	0.670051	0.0570798	1	up
CPEB3	0.180484	0.428386	0.861496	-0.025403	1	up
CPEB4	1.69767	0.0447846	0.598431	0.0536574	1	up
CPED1	0.215366	0.414741	0.861496	-0.004	0.625	up
CPLANE1	2.56391	0.00517502	0.204814	0.00457143	0.875	up
CPLX1	0.799213	0.212083	0.848432	-0.0265	1	down
CPLX2	0.463164	0.321624	0.848432	-0.0406716	1	down
CPLX3	2.05856	0.0197684	0.407643	-0.31	0.625	down
CPLX4	0.183018	0.427392	0.861496	0.016	0.625	up
CPM	1.92507	0.0271102	0.472161	-0.201278	0.625	down
CPN1	0.283116	0.388544	0.861496	0.0547174	0.875	up
CPN2	1.26399	0.103117	0.833395	0.189879	0.625	up
CPNE1	0.947545	0.171681	0.861496	0.036	0.625	up
CPNE2	0.852233	0.197042	0.848432	0.0131101	1	down
CPNE3	0.868733	0.192497	0.861496	0.0155307	0.875	up
CPNE4	2.45603	0.00702404	0.241313	0.11448	0.75	up
CPNE5	0.595744	0.275673	0.848432	-0.0440301	0.875	down
CPNE6	1.72148	0.0425815	0.584831	0.108417	0.75	up
CPNE8	0.00652682	0.497396	0.848432	0.0583618	1	down
CPNE9	0.348933	0.36357	0.861496	0.0191281	1	up
CPOX	3.21627	0.00064935	0.0815849	-0.141949	0.75	down
CPPED1	2.11094	0.0173887	0.378793	0.050213	1	up
CPQ	1.13044	0.129146	0.861496	0.0305934	1	up
CPS1	1.40482	0.0800381	0.711863	-0.012	0.875	down
CPSF1	1.86508	0.0310851	0.495669	-0.0399196	1	down
CPSF2	0.0200273	0.492011	0.848432	-0.006837	1	down
CPSF3	0.110059	0.456181	0.861496	-0.025022	1	up
CPSF4	1.47669	0.0698796	0.673077	-0.0284473	1	down
CPSF4L	0.901124	0.183761	0.848432	-0.0695	0.625	down
CPSF6	1.77822	0.0376842	0.531131	-0.0394075	1	down
CPSF7	1.72493	0.0422698	0.583081	0.0305777	1	up
CPT1A	0.285367	0.387681	0.861496	0.00733333	0.875	up
CPT1C	0.0289788	0.488441	0.848432	-0.0288152	1	down
CPT2	0.27892	0.390153	0.861496	-0.0191001	1	up
CPTP	0.720198	0.235701	0.848432	-0.0449448	0.875	down
CPVL	1.36091	0.0867713	0.789302	-0.04	0.625	up
CPXM1	0.0716187	0.471453	0.848432	-0.00465145	1	down
CPXM2	1.31037	0.0950359	0.811067	0.049	0.625	up
CPZ	2.08638	0.0184721	0.391169	0.00810924	0.875	up
CR1L	1.78632	0.0370239	0.547037	0.0443519	1	up
CR2	1.12308	0.130702	0.848432	-0.101	0.625	down
CRABP1	0.654765	0.256309	0.848432	-0.0198965	1	down
CRABP2	0.467033	0.320238	0.861496	0.206	0.875	up
CRACD	1.38593	0.0828846	0.719659	-0.0258	0.625	down
CRACDL	2.35272	0.00931834	0.301123	-0.082	0.625	down
CRACR2B	0.479756	0.3157	0.861496	0.032467	0.875	up
CRADD	0.624643	0.266103	0.861496	-0.002	0.625	up
CRAT	0.753463	0.225586	0.861496	0.0363848	1	up
CRB1	0.659677	0.254731	0.848432	-0.01	0.625	down
CRB3	1.626	0.0519747	0.59613	-0.0753333	0.625	down
CRBN	0.395483	0.346243	0.848432	-0.0058851	0.75	down
CRCP	0.931956	0.17568	0.848432	-0.0289434	1	down
CRCT1	0.16888	0.432946	0.848432	0.033	0.625	down
CREB1	0.432599	0.332653	0.848432	-0.0343219	1	down
CREB3	1.77086	0.038292	0.534142	-0.0436789	1	down
CREB3L1	2.58282	0.00489979	0.199582	0.0760479	0.875	up
CREB3L2	0.0671848	0.473217	0.861496	0.0155	0.625	up
CREB3L3	1.09021	0.13781	0.861496	0.024	0.625	up
CREB3L4	1.94146	0.0261014	0.468251	0.193	0.625	up
CREB5	1.13262	0.128686	0.848432	-0.0518206	0.875	down
CREBBP	0.567661	0.285132	0.861496	-0.0215788	0.875	up
CREBL2	1.54067	0.0616985	0.681576	0.0376439	1	up
CREBRF	1.28017	0.100243	0.824732	0.0188333	0.75	up
CREBZF	0.0922437	0.463252	0.848432	0.0215	0.875	down
CREG1	1.07617	0.140926	0.848432	-0.003	0.875	down
CREG2	1.50416	0.0662697	0.659592	-0.0368852	0.75	down
CRELD1	0.694676	0.243629	0.861496	0.0515556	1	up
CRELD2	0.745606	0.227953	0.848432	-0.0192662	1	down
CREM	0.180083	0.428544	0.861496	-0.00572313	1	up
CRH	0.827011	0.204115	0.848432	-0.0146646	0.875	down
CRHBP	2.03133	0.0211105	0.419647	-0.140225	1	down
CRHR1	0.232189	0.408195	0.848432	-0.0262197	1	down
CRHR2	1.39601	0.0813558	0.764971	0.106635	0.875	up
CRIM1	2.6054	0.00458834	0.193295	0.1165	0.625	up
CRIP1	0.6707	0.251206	0.848432	-0.00622554	0.875	down
CRIP2	1.86433	0.0311379	0.496011	-0.0523954	1	down
CRIP3	0.941863	0.173131	0.861496	0.081	0.625	up
CRIPT	0.542267	0.293817	0.848432	0.00411208	1	down
CRISP1	0.805994	0.210123	0.848432	0	0.625	down
CRISP2	1.00291	0.157953	0.848432	0	0.875	down
CRISP3	1.09529	0.136694	0.848432	0	0.625	down
CRISP4	0.0770792	0.46928	0.861496	-0.06	0.625	up
CRISPLD1	1.71933	0.0427772	0.586842	0.236	0.625	up
CRISPLD2	0.684634	0.246787	0.861496	0.041	0.625	up
CRK	1.09502	0.136755	0.848432	-0.012568	1	down
CRKL	0.956061	0.169521	0.861496	0.020159	1	up
CRLF1	0.623521	0.266471	0.861496	0.0374216	0.875	up
CRLF2	0.0700505	0.472077	0.861496	0.0106347	0.875	up
CRLF3	2.26671	0.0117039	0.32666	-0.0870573	1	down
CRLS1	0.662595	0.253795	0.848432	-0.0265932	1	down
CRMP1	2.2637	0.0117963	0.327561	-0.0465503	1	down
CRNDE	2.06649	0.0193912	0.40345	-0.246	0.625	down
CRNKL1	1.38303	0.0833283	0.777091	0.0263035	0.75	up
CROCC	0.0971758	0.461293	0.861496	-0.0212388	1	up
CROT	4.32714	7.55277e-06	0.00427774	0.049	0.875	up
CRP	0.366209	0.357104	0.848432	-0.051	0.625	down
CRPPA	3.07744	0.00104394	0.0870322	0.101649	0.875	up
CRTAC1	1.01071	0.156077	0.848432	-0.0598605	1	down
CRTAM	0.564603	0.286172	0.848432	-0.036	0.625	down
CRTAP	0.931177	0.175881	0.848432	-0.0748575	0.875	down
CRTC1	4.20863	1.2846e-05	0.00705186	0.0823613	0.75	up
CRTC2	1.7209	0.0426344	0.554588	-0.0505	0.875	down
CRTC3	0.355293	0.361185	0.848432	-0.0343049	1	down
CRX	0.441071	0.329581	0.848432	-0.0275	0.875	down
CRXOS	0.938381	0.174024	0.861496	0.0025	0.625	up
CRY1	1.06051	0.144455	0.861496	0.043	0.625	up
CRY2	0.940174	0.173564	0.848432	-0.0183407	1	down
CRYAA	1.79618	0.0362328	0.523796	-0.199	0.625	down
CRYAB	0.849584	0.197778	0.848432	-0.0514764	1	down
CRYBA1	0.162847	0.43532	0.861496	0	0.875	up
CRYBA2	0.294671	0.384122	0.861496	0.025	0.875	up
CRYBA4	2.31744	0.0102399	0.310905	-0.0195666	1	down
CRYBB1	2.81868	0.00241107	0.139436	0.0501454	1	up
CRYBB2	0.190478	0.424467	0.861496	0.0306507	0.875	up
CRYBB3	0.0186904	0.492544	0.848432	0.00430568	0.875	down
CRYBG1	1.04144	0.148836	0.861496	0.037	0.625	up
CRYBG2	1.00787	0.156759	0.848432	-0.024	0.625	down
CRYBG3	1.77024	0.0383433	0.534449	-0.111971	0.75	down
CRYGA	0.419	0.337608	0.848432	-0.024	0.625	down
CRYGF	0.87692	0.190265	0.848432	0.008	0.625	down
CRYGN	1.10871	0.133778	0.848432	-0.099	0.625	down
CRYGS	0.0219742	0.491234	0.861496	-0.041052	0.875	up
CRYL1	0.671557	0.250933	0.848432	-0.0322565	1	down
CRYM	2.18219	0.0145476	0.357252	-0.0817486	1	down
CRYZ	0.50452	0.306948	0.848432	0.053	1	down
CRYZL1	0.121167	0.451779	0.861496	0.001	0.5	up
CRYZL2	1.98216	0.0237307	0.446132	0.1285	0.625	up
CS	0.619817	0.267689	0.861496	0.00649785	1	up
CSAD	0.0456485	0.481795	0.861496	-0.003	1	up
CSDC2	1.15489	0.124068	0.861496	-0.0138	1	up
CSDE1	0.64445	0.259642	0.848432	-0.020986	0.75	down
CSE1L	1.95056	0.0255544	0.45944	-0.0825	1	down
CSF1	1.1809	0.118821	0.861496	0.0351454	1	up
CSF1R	1.64054	0.0504461	0.589204	-0.0373989	1	down
CSF2	0.927002	0.176963	0.861496	0	0.875	up
CSF2RA	0.277589	0.390664	0.848432	-0.0195	0.75	down
CSF2RB	0.235594	0.406874	0.848432	0.0533942	0.875	down
CSF2RB2	1.63943	0.0505616	0.589383	-0.127	0.625	down
CSF3	0.121971	0.451461	0.861496	0.0377252	0.625	up
CSF3R	1.30906	0.095257	0.763324	-0.0822381	0.75	down
CSGALNACT1	2.53377	0.00564208	0.213667	0.106	0.625	up
CSGALNACT2	1.18695	0.117623	0.861496	0.004	0.875	up
CSK	2.17605	0.0147759	0.355198	0.0837772	1	up
CSL	0.89379	0.185717	0.861496	0	0.625	up
CSMD1	3.48104	0.000249732	0.039429	0.14287	0.75	up
CSMD2	2.79427	0.00260084	0.143354	0.134	0.625	up
CSMD2OS	2.52948	0.00571159	0.241026	-0.097	0.625	down
CSMD3	2.47665	0.00663117	0.23243	0.036676	0.625	up
CSN1S1	1.2634	0.103223	0.787514	0.00522975	0.625	down
CSN1S2A	0.053409	0.478703	0.861496	-0.01	0.625	up
CSN2	0.46084	0.322457	0.848432	-0.0065	0.625	down
CSN3	0.994761	0.159926	0.848432	-0.0045	0.625	down
CSNK1A1	0.415203	0.338996	0.848432	0.0058	0.875	down
CSNK1D	1.0792	0.14025	0.848432	-0.00338342	1	down
CSNK1E	1.01316	0.155491	0.848432	-0.00764773	1	down
CSNK1G1	0.785376	0.216116	0.861496	0.038	1	up
CSNK1G2	0.849131	0.197904	0.861496	0.0785901	1	up
CSNK1G3	0.819318	0.206303	0.861496	-0.0073514	1	up
CSNK2A1	1.38964	0.0823193	0.718522	-0.0564521	0.875	down
CSNK2A2	1.57224	0.057947	0.624217	-0.00921404	1	down
CSNK2B	0.465718	0.320709	0.861496	0.027	0.875	up
CSPG4	1.8427	0.0326861	0.503315	-0.0704619	1	down
CSPG5	0.191992	0.423874	0.861496	0.0606325	1	up
CSPP1	1.16695	0.121616	0.861496	0.045545	0.75	up
CSRNP1	1.47302	0.0703735	0.67334	-0.015	0.75	down
CSRNP2	0.038937	0.48447	0.848432	-0.04	0.75	down
CSRNP3	2.55926	0.00524481	0.206107	0.0932517	0.75	up
CSRP1	0.12711	0.449427	0.848432	-0.07925	1	down
CSRP2	2.27018	0.0115984	0.316885	0.117652	1	up
CSRP3	0.64406	0.259768	0.848432	-0.075	0.875	down
CST11	0.541241	0.294171	0.861496	-0.0154203	1	up
CST12	0.942306	0.173018	0.848432	0.000817702	0.875	down
CST13	0.240812	0.40485	0.861496	0	0.625	up
CST3	0.603309	0.273152	0.848432	-0.0276875	1	down
CST6	2.48771	0.0064284	0.256863	-0.144781	0.875	down
CST7	1.24853	0.105918	0.843606	-0.006	0.625	up
CST8	0.295496	0.383807	0.848432	-0.01	0.625	down
CSTA1	0.367957	0.356453	0.861496	0.076	0.625	up
CSTA2	0.893164	0.185885	0.861496	0.118	0.625	up
CSTAD	2.65053	0.00401827	0.206129	-0.259937	0.75	down
CSTB	0.561807	0.287124	0.848432	-0.0179378	1	down
CSTDC2	1.33299	0.0912683	0.799815	0.152	0.625	up
CSTF1	2.10307	0.0177296	0.390127	-0.0328186	1	down
CSTF2	1.56315	0.0590081	0.670051	0.048	0.75	up
CSTF2T	0.393264	0.347062	0.848432	-0.0250013	0.625	down
CSTF3	0.271975	0.392821	0.848432	-0.00418587	0.75	down
CTBP1	2.12742	0.0166925	0.372263	0.0245568	0.875	up
CTBP2	0.992599	0.160453	0.861496	0.111563	0.875	up
CTBS	0.87022	0.19209	0.861496	0.014	0.875	up
CTC1	1.61994	0.0526225	0.59894	-0.0216149	0.875	down
CTCF	0.8613	0.194536	0.848432	0.00114434	1	down
CTCFLOS	2.09982	0.0178724	0.391481	0	0.625	down
CTDNEP1	1.48445	0.0688448	0.670082	-0.0927827	0.875	down
CTDP1	1.73375	0.0414817	0.548401	-0.0100019	1	down
CTDSP1	0.621114	0.267262	0.848432	-0.023348	1	down
CTDSP2	0.647221	0.258745	0.848432	0.00460421	1	down
CTDSPL	0.142303	0.44342	0.848432	-0.0214183	1	down
CTDSPL2	2.64355	0.00410212	0.185751	0.119362	0.75	up
CTF1	0.469104	0.319498	0.848432	-0.0550873	1	down
CTH	0.689113	0.245376	0.848432	0.0126783	0.875	down
CTIF	1.04933	0.147014	0.861496	0.0316591	0.625	up
CTLA2A	0.706689	0.23988	0.861496	0.0238882	0.875	up
CTLA4	1.5015	0.0666127	0.660794	-0.0379713	0.875	down
CTNNA1	1.50803	0.0657741	0.701344	0.033672	0.875	up
CTNNA2	1.43274	0.0759662	0.745907	0.051837	0.875	up
CTNNA3	0.0650649	0.474061	0.861496	-0.00328626	0.625	up
CTNNAL1	2.38177	0.00861487	0.270595	0.0665	0.875	up
CTNNB1	3.0949	0.000984407	0.103102	-0.0651005	1	down
CTNNBIP1	1.234	0.108602	0.804701	-0.061125	1	down
CTNNBL1	1.55586	0.0598705	0.63279	-0.0236115	1	down
CTNND1	0.207066	0.417979	0.848432	-0.0264655	0.875	down
CTNND2	2.51236	0.00599627	0.220122	0.0598156	0.75	up
CTNS	0.830965	0.202997	0.848432	-0.0290465	0.75	down
CTPS	1.00428	0.157621	0.848432	-0.0156077	1	down
CTPS2	0.305249	0.380088	0.861496	-0.00157104	1	up
CTR9	0.315044	0.376364	0.848432	-0.0565	1	down
CTRB1	2.12799	0.016669	0.378842	-0.03	0.875	down
CTRC	0.304999	0.380184	0.848432	0	0.625	down
CTRL	1.34191	0.0898127	0.795995	0.137	1	up
CTS6	1.40039	0.0806984	0.713993	-0.031	0.625	down
CTSA	3.39505	0.000343085	0.0602794	-0.092	1	down
CTSB	0.469018	0.319528	0.861496	0.0157	1	up
CTSC	0.154663	0.438544	0.848432	-0.013929	1	down
CTSD	0.0605926	0.475842	0.861496	-0.001	1	up
CTSE	0.778896	0.218021	0.861496	0.262	0.875	up
CTSF	0.210337	0.416702	0.861496	0.0314187	1	up
CTSG	0.0602497	0.475978	0.848432	0	0.625	down
CTSH	0.872182	0.191555	0.861496	0.0299138	1	up
CTSJ	0.41959	0.337392	0.861496	0.024	0.625	up
CTSK	2.37365	0.00880661	0.293807	-0.135334	1	down
CTSL	2.84118	0.00224732	0.161635	-0.118	0.625	down
CTSM	0.753299	0.225635	0.861496	-0.022	0.625	up
CTSO	0.671268	0.251025	0.861496	0.076	0.625	up
CTSQ	1.03826	0.149573	0.861496	0.0582619	0.875	up
CTSS	1.73842	0.0410684	0.575803	0.00889937	1	up
CTSW	0.87414	0.191021	0.848432	-0.07	0.625	down
CTSZ	0.78362	0.216631	0.861496	0.049102	1	up
CTTN	1.32259	0.0929866	0.758042	-0.0374476	1	down
CTTNBP2	0.39706	0.345662	0.861496	0.066	0.625	up
CTTNBP2NL	0.206282	0.418285	0.861496	0.0118577	0.75	up
CTU1	0.440694	0.329717	0.861496	-0.0222836	0.75	up
CTU2	0.000950979	0.499621	0.861496	-0.00853519	0.75	up
CTXN1	1.0222	0.153342	0.848432	-0.0404266	1	down
CTXN2	0.985022	0.162307	0.848432	-0.025	0.625	down
CTXN3	0.165928	0.434107	0.861496	-0.068	0.625	up
CUBN	0.654892	0.256269	0.848432	-0.0415	0.875	down
CUEDC2	0.163852	0.434924	0.848432	-0.0318139	1	down
CUL1	0.631378	0.263897	0.861496	0.0209697	1	up
CUL2	0.0275289	0.489019	0.861496	-0.027068	1	up
CUL3	2.34113	0.00961281	0.284887	0.0258727	1	up
CUL4A	0.200005	0.420738	0.861496	0.0484603	1	up
CUL4B	2.32383	0.0100673	0.291232	0.0415	1	up
CUL5	0.901184	0.183745	0.848432	-0.0664766	1	down
CUL7	0.477267	0.316586	0.861496	-0.0445727	0.75	up
CUL9	1.12795	0.129671	0.848432	-0.009	0.625	down
CUTA	0.933993	0.175154	0.848432	-0.0378164	1	down
CUTAL	1.95854	0.0250833	0.456644	-0.1155	0.625	down
CUTC	2.00195	0.0226449	0.433243	-0.200303	0.75	down
CUX1	2.38414	0.00855963	0.269334	0.0702949	1	up
CUX2	0.536397	0.295842	0.848432	-0.050348	1	down
CUZD1	2.75644	0.0029217	0.184191	-0.078	0.625	down
CWC15	0.674393	0.250031	0.861496	0.015	0.875	up
CWC22	0.760166	0.223578	0.848432	-0.0336746	0.75	down
CWC25	0.93505	0.174881	0.848432	-0.0555	0.625	down
CWC27	0.097241	0.461268	0.861496	-0.006	0.875	up
CWF19L1	0.729068	0.23298	0.861496	0.07	0.625	up
CWF19L2	0.287064	0.387032	0.861496	-0.0143014	0.75	up
CWH43	1.24879	0.105872	0.796627	-0.0336301	0.75	down
CX3CL1	3.11711	0.00091317	0.101979	-0.0468954	1	down
CX3CR1	0.85146	0.197257	0.861496	0.0321408	1	up
CXADR	2.13773	0.0162693	0.375393	-0.12057	1	down
CXCL1	0.35731	0.36043	0.848432	0.000931365	0.875	down
CXCL10	0.452069	0.325609	0.848432	0.0100828	0.875	down
CXCL11	1.0705	0.142198	0.848432	-0.104	0.625	down
CXCL12	1.89178	0.0292598	0.487312	-0.0870186	1	down
CXCL13	0.288334	0.386546	0.848432	0.0315577	0.875	down
CXCL14	0.217759	0.413808	0.848432	0.046	1	down
CXCL16	1.82804	0.0337718	0.52645	0.148614	0.875	up
CXCL17	1.90819	0.0281834	0.484413	0.294	0.625	up
CXCL2	1.63627	0.0508914	0.590662	-0.043	0.875	down
CXCL3	1.22376	0.110522	0.80902	-0.003	0.625	down
CXCL5	0.219516	0.413124	0.848432	-0.0513184	0.875	down
CXCL9	1.24984	0.105678	0.842961	-0.005	0.875	up
CXCR1	0.966515	0.166893	0.861496	0.0219733	0.5	up
CXCR2	1.63773	0.050739	0.625315	0.0268372	0.875	up
CXCR3	2.39916	0.00821643	0.262941	0.189889	0.875	up
CXCR4	0.49789	0.309281	0.861496	-0.02	0.875	up
CXCR5	0.340482	0.366747	0.861496	0.0165943	0.875	up
CXCR6	2.84682	0.0022079	0.131085	0.1035	0.625	up
CXXC1	1.78076	0.037476	0.549391	0.0779676	1	up
CXXC4	0.310006	0.378278	0.848432	-0.021	1	down
CXXC5	1.07162	0.141946	0.848432	-0.0655	0.625	down
CYB561	0.987026	0.161815	0.848432	-0.024871	1	down
CYB561A3	0.606987	0.27193	0.848432	-0.0316667	0.875	down
CYB561D1	2.70422	0.0034232	0.194076	-0.0546132	1	down
CYB561D2	0.470239	0.319092	0.848432	-0.0136404	1	down
CYB5A	1.77585	0.0378787	0.532501	-0.036	0.875	down
CYB5B	0.604894	0.272625	0.861496	0.0397001	1	up
CYB5D1	0.263043	0.396259	0.861496	0.033	0.625	up
CYB5D2	0.192615	0.42363	0.848432	-0.0442972	0.75	down
CYB5R1	1.85004	0.0321537	0.501974	-0.118953	0.75	down
CYB5R2	1.42111	0.0776417	0.7514	0.137	0.625	up
CYB5R3	1.27291	0.101525	0.783101	-0.0479062	1	down
CYB5R4	1.20062	0.114949	0.861496	0.0320533	1	up
CYB5RL	2.24719	0.0123138	0.332362	-0.107	0.75	down
CYBA	0.155641	0.438158	0.861496	-0.0260587	1	up
CYBB	0.579633	0.281081	0.861496	0.00454597	0.875	up
CYBC1	2.01749	0.021822	0.425745	-0.062	0.875	down
CYBRD1	0.278653	0.390255	0.861496	0.0443476	0.875	up
CYC1	0.753366	0.225615	0.848432	0.0123266	1	down
CYCS	1.888	0.0295127	0.488212	-0.119165	0.75	down
CYCT	0.632615	0.263493	0.861496	0.012	0.625	up
CYFIP1	0.220434	0.412767	0.861496	-0.036433	1	up
CYFIP2	0.499262	0.308797	0.848432	-0.0171844	1	down
CYGB	0.842834	0.199661	0.848432	-0.00316844	1	down
CYHR1	0.0400357	0.484032	0.861496	0.00351908	1	up
CYLC2	1.06818	0.14272	0.848432	-0.039	0.625	down
CYLD	3.48693	0.000244297	0.0387423	0.0806667	1	up
CYM	1.03513	0.150303	0.861496	-0.00969525	0.875	up
CYP11A1	0.049357	0.480317	0.848432	0.0266667	0.875	down
CYP11B1	0.0664787	0.473498	0.861496	0.004	0.875	up
CYP17A1	0.545283	0.292779	0.848432	0	0.875	down
CYP19A1	0.368987	0.356069	0.848432	-0.022	0.875	down
CYP1A1	0.510242	0.304941	0.848432	-0.053	0.875	down
CYP1A2	1.65447	0.0490162	0.617148	0.078	0.875	up
CYP1B1	1.11815	0.131751	0.861496	0.0811694	1	up
CYP20A1	0.357966	0.360184	0.848432	-0.0306667	0.625	down
CYP21A1	0.21684	0.414167	0.861496	0	0.875	up
CYP24A1	0.163587	0.435028	0.848432	0.0555	0.625	down
CYP26A1	0.0456001	0.481814	0.861496	-0.014	0.875	up
CYP26B1	0.136064	0.445885	0.861496	0.024	0.875	up
CYP27A1	2.29362	0.0109063	0.305701	0.0954802	1	up
CYP27B1	0.0622866	0.475167	0.848432	-0.069	0.875	down
CYP2A12	2.5594	0.00524259	0.206107	0.346	0.625	up
CYP2B10	0.595275	0.27583	0.861496	0.0423333	0.625	up
CYP2B13	1.63254	0.0512833	0.62775	0.141	0.625	up
CYP2B19	2.46929	0.00676914	0.264553	-0.0495316	0.875	down
CYP2B23	0.492571	0.311158	0.848432	0	0.5	down
CYP2B9	0.450624	0.32613	0.848432	-0.0530523	0.875	down
CYP2C23	0.387615	0.349151	0.861496	-0.0072948	0.875	up
CYP2C29	0.93834	0.174035	0.848432	0.00307098	0.875	down
CYP2C37	1.80167	0.035799	0.523025	0	0.625	down
CYP2C38	0.264967	0.395517	0.861496	-0.036	0.625	up
CYP2C39	0.51631	0.302819	0.861496	-0.058	0.625	up
CYP2C54	1.81767	0.034557	0.513135	-0.085	0.625	down
CYP2C55	0.440762	0.329693	0.861496	0.19	0.625	up
CYP2C65	1.07625	0.140908	0.861496	0	0.625	up
CYP2C68	0.50847	0.305562	0.861496	0.175	0.625	up
CYP2C69	0.609082	0.271235	0.861496	0.0403281	0.5	up
CYP2C70	0.758661	0.224028	0.861496	0.0661203	0.875	up
CYP2D10	1.56734	0.0585171	0.625714	-0.061	0.625	down
CYP2D12	0.473243	0.31802	0.861496	0	0.625	up
CYP2D22	0.0586811	0.476603	0.861496	-0.0215961	1	up
CYP2D26	0.64138	0.260638	0.861496	0.008	0.875	up
CYP2D40	0.35924	0.359708	0.861496	0	0.625	up
CYP2D9	0.715134	0.237263	0.848432	-0.019	0.625	down
CYP2E1	1.34145	0.0898866	0.745892	-0.0784355	0.875	down
CYP2F2	0.904021	0.182992	0.861496	0.00924945	0.875	up
CYP2G1	0.902423	0.183416	0.861496	0.0138079	0.875	up
CYP2J11	0.68571	0.246448	0.861496	0.037	0.625	up
CYP2J13	0.243094	0.403966	0.861496	0.055	0.625	up
CYP2J5	1.17989	0.119023	0.861496	0.131	0.625	up
CYP2J6	0.53721	0.295561	0.861496	0.0516546	0.625	up
CYP2J9	0.702075	0.241316	0.848432	-0.012	1	down
CYP2R1	0.146385	0.441809	0.861496	-0.002	0.625	up
CYP2S1	0.467824	0.319955	0.848432	-0.0525736	1	down
CYP2U1	1.11315	0.132821	0.861496	0.005	0.625	up
CYP39A1	0.937467	0.174259	0.848432	-0.184	0.625	down
CYP3A11	0.91275	0.180687	0.861496	0.115	0.625	up
CYP3A13	0.625754	0.265738	0.848432	-0.044	0.875	down
CYP3A25	0.300758	0.381799	0.861496	0.042	0.625	up
CYP3A44	2.06926	0.0192608	0.402449	0	0.625	down
CYP3A57	0.0157613	0.493712	0.848432	-0.00131801	0.5	down
CYP46A1	2.91569	0.00177452	0.143579	-0.148452	0.75	down
CYP4A12A	0.619055	0.26794	0.848432	0.0263328	0.875	down
CYP4A14	0.524286	0.30004	0.861496	0.07	0.625	up
CYP4A30B	0.287986	0.386679	0.848432	-0.00501178	0.5	down
CYP4A31	0.831846	0.202748	0.861496	0.017	0.625	up
CYP4B1	0.0816932	0.467445	0.861496	-0.093	0.875	up
CYP4F13	0.210154	0.416774	0.848432	-0.00995532	1	down
CYP4F14	1.11793	0.131799	0.848432	-0.0457015	1	down
CYP4F15	0.818043	0.206666	0.848432	-0.0529528	1	down
CYP4F16	0.291517	0.385328	0.848432	-0.0409597	0.75	down
CYP4F18	1.0449	0.148035	0.848432	-0.005	0.625	down
CYP4F39	1.61014	0.0536842	0.603516	-0.124875	0.625	down
CYP4F41-PS	0.919549	0.178904	0.848432	-0.0319637	0.625	down
CYP4V3	0.517915	0.302259	0.861496	0.0515241	1	up
CYP4X1	2.161	0.0153478	0.365725	-0.167	0.625	down
CYP51	0.727526	0.233452	0.848432	-0.0303251	1	down
CYP7A1	0.515033	0.303265	0.861496	0.00428718	0.875	up
CYP7B1	0.714694	0.237399	0.861496	0.00273155	1	up
CYP8B1	0.874413	0.190947	0.861496	0.024	0.875	up
CYPT12	1.15107	0.124852	0.848432	-0.027	0.625	down
CYRIB	1.57283	0.0578795	0.667252	0.0415	0.625	up
CYS1	0.742332	0.228943	0.861496	0.003	0.625	up
CYSLTR1	0.157232	0.437531	0.861496	-0.00370457	0.875	up
CYSLTR2	0.246566	0.402622	0.861496	0.007	0.875	up
CYSRT1	0.0582707	0.476767	0.861496	0.00562343	0.875	up
CYSTM1	2.04639	0.020359	0.412827	-0.0775	0.625	down
CYTH1	0.150307	0.440261	0.861496	-0.00913544	1	up
CYTH2	0.449658	0.326479	0.861496	0.0593018	1	up
CYTH3	1.04538	0.147925	0.861496	0.0026532	1	up
CYTH4	2.09735	0.0179811	0.392418	-0.139	0.625	down
CYTIP	0.331861	0.369997	0.861496	0.00979475	0.625	up
CYTL1	1.34543	0.0892428	0.743836	-0.0534563	0.875	down
CYYR1	3.09556	0.000982196	0.0844431	0.100606	0.875	up
CZIB	0.858052	0.195432	0.848432	-0.0276	0.875	down
D030007L05RIK	0.704076	0.240693	0.861496	0	0.625	up
D030018L15RIK	0.706388	0.239973	0.861496	0.0565	0.625	up
D030051J21RIK	0.233312	0.40776	0.861496	0	0.625	up
D030055H07RIK	1.81963	0.0344075	0.512886	-0.084	0.625	down
D030056L22RIK	2.33161	0.00986058	0.3083	-0.110295	0.75	down
D11WSU47E	0.0518767	0.479313	0.848432	0.022	0.75	down
D130020L05RIK	1.88907	0.0294409	0.488068	-0.051	0.625	down
D130043K22RIK	1.74813	0.0402204	0.542971	-0.0604088	0.75	down
D130052B06RIK	1.62395	0.0521936	0.597382	-0.042	0.625	down
D13ERTD608E	0.909989	0.181414	0.861496	-0.062	0.625	up
D16ERTD472E	1.10554	0.134463	0.848432	-0.0863333	1	down
D17H6S53E	0.182552	0.427575	0.848432	-0.0519091	0.5	down
D1PAS1	0.618085	0.26826	0.861496	0	0.625	up
D2HGDH	1.28841	0.0988023	0.772789	-0.0475	0.625	down
D330050G23RIK	1.50362	0.0663396	0.659592	-0.11	0.625	down
D3ERTD751E	3.74405	9.05374e-05	0.0211552	0.0613333	0.75	up
D430019H16RIK	0.286866	0.387108	0.861496	0.0233626	0.625	up
D430020J02RIK	0.159886	0.436485	0.861496	-0.119	0.625	up
D430041D05RIK	2.33543	0.00976055	0.286845	0.043	0.625	up
D530014G21RIK	0.91632	0.17975	0.848432	-0.124881	0.625	down
D5ERTD579E	0.994944	0.159882	0.861496	0.0807554	0.75	up
D5ERTD615E	0.807656	0.209644	0.861496	0.054	0.625	up
D630003M21RIK	0.435636	0.33155	0.848432	0.00573832	0.625	down
D630023F18RIK	0.278242	0.390413	0.861496	0.02825	0.75	up
D630024D03RIK	0.0350122	0.486035	0.848432	0.031	0.625	down
D630029K05RIK	0.572839	0.283377	0.848432	-0.0815	0.625	down
D630033A02RIK	0.069982	0.472104	0.861496	-0.053	0.625	up
D630033O11RIK	0.17049	0.432312	0.848432	-0.055	0.625	down
D630039A03RIK	0.121054	0.451824	0.848432	-0.022	0.625	down
D630045J12RIK	3.30445	0.000475811	0.0564049	0.055	0.625	up
D6ERTD474E	0.985909	0.162089	0.848432	-0.009	0.625	down
D6ERTD527E	0.876806	0.190296	0.848432	-0.052	0.625	down
D6WSU163E	0.418958	0.337623	0.848432	-0.0452118	0.75	down
D730005E14RIK	0.990956	0.160854	0.861496	0.0910767	0.625	up
D730045A05RIK	0.895126	0.18536	0.861496	0.149371	0.625	up
D7BWG0826E	0.297394	0.383083	0.848432	-0.014	0.625	down
D7ERTD128E	0.832599	0.202535	0.861496	0	0.625	up
D7ERTD443E	0.32611	0.372171	0.848432	-0.11	0.625	down
D830025C05RIK	1.70577	0.0440255	0.560456	-0.035	0.625	down
D830026I12RIK	0.746684	0.227627	0.848432	-0.043	0.625	down
D8ERTD738E	0.126487	0.449673	0.861496	0.0125	0.75	up
D930020B18RIK	1.42249	0.077442	0.703204	-0.131	0.625	down
D930028M14RIK	1.66885	0.0475735	0.576313	-0.106	0.625	down
D930048N14RIK	2.11126	0.0173751	0.387729	-0.0296667	0.625	down
DAAM1	2.21028	0.0135429	0.340789	0.0455716	1	up
DAAM2	2.45541	0.00703617	0.269465	-0.178	0.625	down
DAB1	3.81703	6.75352e-05	0.0191742	0.154907	0.75	up
DAB2	0.55755	0.288576	0.861496	-0.015917	1	up
DAB2IP	1.67415	0.0470507	0.574825	-0.0443201	1	down
DACH1	0.584884	0.279313	0.861496	0.0244192	0.625	up
DACH2	1.49496	0.0674619	0.664048	-0.1345	0.625	down
DACT1	1.62426	0.0521597	0.597382	-0.136	0.625	down
DACT2	1.19228	0.116576	0.82794	0.0370907	1	down
DACT3	1.13374	0.128452	0.848432	-0.0557802	0.875	down
DAD1	0.868853	0.192464	0.848432	-0.0134183	1	down
DAG1	0.0208667	0.491676	0.861496	0.0115189	1	up
DAGLA	0.173183	0.431254	0.861496	0.028	0.625	up
DAGLB	1.87164	0.0306285	0.494295	-0.0803826	0.75	down
DALIR	1.13785	0.127591	0.861496	0.141	0.625	up
DALRD3	0.973001	0.165276	0.848432	-0.0055	0.75	down
DANCR	1.87449	0.0304314	0.49365	-0.075	0.625	down
DAND5	1.17638	0.119721	0.861496	0.096	0.625	up
DAO	1.67466	0.0470004	0.574825	-0.01073	0.875	down
DAP	0.180275	0.428468	0.861496	0.00175	1	up
DAP3	0.479009	0.315966	0.861496	-0.0045	1	up
DAPK1	0.255345	0.399228	0.848432	0.000995401	1	down
DAPK2	1.61236	0.0534413	0.602314	-0.223209	1	down
DAPK3	3.70671	0.000104985	0.0228918	0.126	1	up
DAPL1	0.899612	0.184163	0.848432	-0.052	0.625	down
DAPP1	2.54229	0.00550643	0.211497	0.249772	0.625	up
DARS	1.266	0.102757	0.832521	0.020728	1	up
DARS2	0.971472	0.165657	0.861496	0.031	1	up
DAW1	0.952579	0.170402	0.848432	-0.069	0.625	down
DAXX	0.927689	0.176785	0.848432	-0.0365743	1	down
DAZAP1	0.89915	0.184287	0.861496	0.0225	1	up
DAZAP2	2.02116	0.0216318	0.425013	0.0035	1	down
DAZL	0.575229	0.282568	0.848432	-0.112628	0.75	down
DBF4	0.460471	0.322589	0.848432	-0.004	0.625	down
DBH	0.570158	0.284285	0.848432	-0.0279704	0.875	down
DBI	0.293239	0.38467	0.861496	0.036785	1	up
DBIL5	0.221032	0.412534	0.848432	-0.046	0.625	down
DBN1	0.163918	0.434898	0.861496	0.00174865	1	up
DBNDD1	1.7968	0.036184	0.523652	-0.074	0.75	down
DBNDD2	0.269284	0.393855	0.848432	0.00157126	1	down
DBNL	0.120468	0.452056	0.861496	-0.0292826	1	up
DBP	0.169049	0.432879	0.848432	0.00525	1	down
DBPHT2	2.65444	0.00397204	0.205414	-0.064	0.75	down
DBR1	1.30578	0.0958142	0.764446	-0.1173	0.75	down
DBT	1.86929	0.0307915	0.495669	-0.0660499	1	down
DBX1	1.06637	0.143129	0.848432	-0.124881	0.625	down
DBX2	1.88632	0.0296262	0.488878	-0.2332	0.625	down
DCAF1	2.19747	0.0139933	0.345736	0.0623753	0.625	up
DCAF10	1.04832	0.147245	0.861496	0.0845532	0.75	up
DCAF11	0.0799625	0.468134	0.848432	0.01175	1	down
DCAF12	1.08553	0.138843	0.848432	-0.0886667	0.625	down
DCAF12L1	1.73748	0.0411516	0.546409	0.023	0.625	down
DCAF13	1.96861	0.0244989	0.450371	-0.0688442	0.75	down
DCAF15	0.260934	0.397072	0.848432	-0.0315251	1	down
DCAF17	1.15922	0.123182	0.861496	0.0107068	1	up
DCAF4	0.68128	0.247847	0.848432	-0.042884	1	down
DCAF5	0.418724	0.337709	0.848432	-0.0195	1	down
DCAF6	0.468997	0.319536	0.861496	0.0359684	0.875	up
DCAF7	2.84061	0.00225135	0.161635	-0.0246893	1	down
DCAF8	0.056141	0.477615	0.861496	-0.0228335	0.875	up
DCAKD	0.97477	0.164837	0.861496	0.0744138	1	up
DCBLD1	0.920565	0.178639	0.848432	-0.0101824	0.75	down
DCBLD2	0.261315	0.396925	0.848432	-0.00958689	0.875	down
DCC	1.03954	0.149278	0.861496	0.02	0.875	up
DCDC2A	0.540885	0.294293	0.861496	0.093	0.625	up
DCDC2B	1.29415	0.0978064	0.768876	-0.0682702	0.625	down
DCDC2C	0.32607	0.372186	0.848432	-0.03	0.625	down
DCHS1	0.955609	0.169635	0.861496	0.048	0.875	up
DCK	0.66373	0.253431	0.848432	0.0620088	1	down
DCLK1	0.26377	0.395979	0.861496	-0.00862055	1	up
DCLK2	0.91907	0.179029	0.861496	0.0119166	1	up
DCLK3	2.00476	0.0224944	0.433159	0.12145	0.75	up
DCLRE1A	2.47874	0.00659228	0.231294	0.0106667	0.625	up
DCLRE1B	0.0521521	0.479204	0.848432	-0.00888267	1	down
DCLRE1C	0.0681205	0.472845	0.848432	0.0155	0.75	down
DCN	0.970243	0.165963	0.861496	-0.0682969	1	up
DCP1A	1.8667	0.0309718	0.505617	0.0273333	1	up
DCP1B	1.25757	0.104273	0.837991	0.0106374	1	up
DCP2	1.60792	0.0539266	0.644912	0.042	0.625	up
DCPP1	0.983122	0.162774	0.861496	0.033	0.625	up
DCPS	1.72752	0.0420372	0.581958	0.0294079	1	up
DCST1	0.675736	0.249604	0.848432	-0.07	0.625	down
DCST2	2.48333	0.00650804	0.258125	-0.048	0.625	down
DCSTAMP	3.02885	0.00122742	0.0958353	0.369	0.625	up
DCT	3.07565	0.00105023	0.107685	-0.276	0.625	down
DCTD	0.26224	0.396568	0.848432	-0.0398188	0.75	down
DCTN1	0.287903	0.38671	0.848432	-0.0284317	1	down
DCTN2	2.87414	0.00202567	0.151527	-0.0778884	1	down
DCTN3	0.370051	0.355672	0.848432	-0.00726964	1	down
DCTN4	0.951621	0.170645	0.848432	-0.0189256	1	down
DCTN5	0.0595991	0.476237	0.861496	0.00606363	1	up
DCTN6	0.308266	0.37894	0.861496	0.0413609	1	up
DCTPP1	1.00754	0.156839	0.848432	-0.0272129	1	down
DCUN1D1	0.21471	0.414997	0.861496	0.00466667	0.625	up
DCUN1D2	1.65577	0.0488837	0.582393	-0.080929	1	down
DCUN1D3	0.261916	0.396693	0.848432	-0.00946113	1	down
DCUN1D4	5.00867	2.7404e-07	0.000349225	0.008	1	up
DCUN1D5	0.941952	0.173108	0.848432	-0.03275	1	down
DCX	0.237177	0.40626	0.861496	-0.0287206	1	up
DCXR	0.269846	0.393639	0.861496	0.01	1	up
DDA1	0.120549	0.452024	0.861496	0.0186667	0.875	up
DDAH1	1.49942	0.0668819	0.66193	-0.0246	1	down
DDAH2	0.517133	0.302532	0.848432	-0.108699	1	down
DDB1	2.22533	0.0130296	0.341168	-0.0303493	1	down
DDB2	0.08878	0.464628	0.861496	-0.0216395	1	up
DDC	0.0242125	0.490342	0.848432	-0.0680056	1	down
DDHD1	2.08147	0.0186956	0.398385	-0.0105233	0.75	down
DDHD2	1.97633	0.0240587	0.446065	-0.0881752	0.875	down
DDI1	1.43262	0.0759836	0.696024	0	0.625	down
DDI2	1.26847	0.102315	0.784881	-0.0518005	0.625	down
DDIAS	1.38705	0.0827131	0.774041	0.0459286	0.875	up
DDIT3	1.59317	0.0555611	0.615025	-0.0209256	1	down
DDIT4	0.659519	0.254781	0.861496	-0.00945412	1	up
DDIT4L	0.459604	0.3229	0.848432	-0.179883	0.75	down
DDN	0.417173	0.338276	0.848432	0.009	0.875	down
DDO	0.00293505	0.498829	0.848432	-0.0335855	0.75	down
DDOST	0.418497	0.337792	0.848432	-0.00112896	1	down
DDR1	0.654133	0.256513	0.861496	0.0781181	1	up
DDR2	0.145225	0.442267	0.861496	-0.0165347	0.875	up
DDRGK1	2.5964	0.00471032	0.221149	-0.0865988	1	down
DDT	1.1233	0.130654	0.861496	0.0305	1	up
DDX1	2.33917	0.00966322	0.285197	0.05175	1	up
DDX10	1.33649	0.0906951	0.748522	-0.0303333	0.875	down
DDX11	1.30308	0.0962745	0.764667	-0.056	0.625	down
DDX17	0.231295	0.408543	0.861496	-0.0020745	0.75	up
DDX18	3.3567	0.00039439	0.0636466	-0.0823333	0.625	down
DDX19A	1.52924	0.0631022	0.687799	0.0255	0.75	up
DDX19B	0.269171	0.393899	0.848432	-0.0155674	1	down
DDX20	0.535177	0.296264	0.861496	0.0152443	1	up
DDX21	0.147016	0.44156	0.848432	-0.0151407	1	down
DDX23	0.369008	0.356061	0.861496	-0.0192494	0.875	up
DDX24	1.12917	0.129413	0.861496	0.0224852	1	up
DDX25	0.987175	0.161779	0.861496	0.0543879	1	up
DDX27	0.0737702	0.470597	0.861496	0.0297972	0.75	up
DDX28	0.90919	0.181625	0.861496	-0.0203382	1	up
DDX31	1.48322	0.0690082	0.714968	0.115858	0.875	up
DDX39A	1.48177	0.0692004	0.715529	0.0302	0.625	up
DDX39B	0.551634	0.2906	0.848432	-0.0179567	1	down
DDX3X	1.33044	0.0916862	0.752426	0.0111486	1	down
DDX3Y	0.370106	0.355652	0.848432	0.0546667	0.75	down
DDX4	1.30973	0.0951431	0.8114	0.082	0.625	up
DDX41	1.06596	0.143221	0.861496	0.0375247	1	up
DDX42	0.443542	0.328687	0.848432	0.01	0.875	down
DDX43	0.151577	0.43976	0.848432	-0.027	0.625	down
DDX46	0.382569	0.35102	0.848432	-0.0184834	1	down
DDX47	1.79127	0.036625	0.526151	-0.0711667	1	down
DDX49	0.127105	0.449429	0.861496	0.0148333	1	up
DDX5	0.0910271	0.463736	0.848432	-0.00277328	1	down
DDX50	0.825269	0.20461	0.848432	0.0123625	1	down
DDX51	1.73744	0.0411549	0.546409	-0.0408787	1	down
DDX52	0.995252	0.159807	0.848432	-0.0140749	1	down
DDX54	0.399122	0.344902	0.848432	-0.0041318	1	down
DDX55	2.39497	0.00831075	0.284987	-0.105	0.625	down
DDX56	1.99347	0.0231052	0.437511	-0.0313243	0.875	down
DDX58	1.73704	0.0411897	0.576328	0.185	0.625	up
DDX59	0.217495	0.413911	0.861496	0.012	0.625	up
DDX6	1.42551	0.0770054	0.701124	-0.0335339	1	down
DDX60	2.07967	0.0187779	0.393925	0.0365	0.625	up
DEAF1	1.19171	0.116687	0.861496	0.018	0.875	up
DECR1	0.776141	0.218833	0.861496	0.0375	1	up
DECR2	0.22822	0.409738	0.848432	-0.0143708	0.75	down
DEDD	0.299982	0.382095	0.861496	0.0135435	1	up
DEDD2	0.5909	0.277294	0.848432	-0.0204132	1	down
DEF6	0.0176141	0.492973	0.861496	0.0136623	0.75	up
DEF8	0.796991	0.212728	0.861496	0.0195	0.5	up
DEFA39	0.657547	0.255415	0.861496	0.043	0.625	up
DEFB1	1.16828	0.121348	0.840109	-0.148796	0.875	down
DEFB13	1.17651	0.119695	0.861496	0.066	0.625	up
DEFB15	1.15095	0.124877	0.848432	-0.124881	0.625	down
DEFB29	1.0894	0.137989	0.848432	0	0.625	down
DEFB4	2.11568	0.0171859	0.377701	0.069	0.875	up
DEFB41	0.378609	0.352489	0.861496	0.015	0.625	up
DEFB42	1.56775	0.0584699	0.625714	-0.144	0.625	down
DEFB45	1.52733	0.063339	0.689296	0	0.625	up
DEFB5	0.189778	0.424741	0.848432	-0.067	0.625	down
DEFB6	0.634367	0.262921	0.848432	0	0.625	down
DEGS1	0.840275	0.200377	0.861496	0.0035	1	up
DEGS2	1.16766	0.121472	0.861496	0.023	0.875	up
DEK	0.931449	0.175811	0.861496	0.0469443	1	up
DELE1	1.94064	0.0261511	0.466562	-0.0375	0.625	down
DENN2B	1.54001	0.0617785	0.642302	-0.04	0.625	down
DENND10	0.711789	0.238298	0.861496	-0.045	0.625	up
DENND1A	0.667713	0.252158	0.861496	0.0185622	0.75	up
DENND1B	1.70313	0.0442721	0.595221	0.0202438	0.875	up
DENND1C	1.93473	0.0265116	0.469966	0.289169	0.75	up
DENND2A	0.291048	0.385507	0.861496	0.023	0.75	up
DENND2C	1.67583	0.0468858	0.606812	0.081	0.625	up
DENND2D	0.0781537	0.468853	0.848432	0.053	0.625	down
DENND3	1.63449	0.0510778	0.626734	0.0381047	1	up
DENND4A	2.08329	0.0186125	0.392429	0.0295564	0.625	up
DENND4B	0.165086	0.434438	0.848432	-0.017	0.625	down
DENND4C	0.960367	0.168435	0.861496	0.0296613	0.875	up
DENND5A	1.9841	0.0236226	0.442427	-0.0135	1	down
DENND5B	2.53426	0.00563427	0.213667	0.0378078	0.75	up
DENND6A	0.859879	0.194928	0.861496	-0.00639231	1	up
DENND6B	0.249057	0.401658	0.861496	-0.00414514	1	up
DENR	0.0233946	0.490668	0.848432	-0.0031907	1	down
DEPDC1A	0.2202	0.412858	0.861496	0.0574363	0.875	up
DEPDC1B	0.332071	0.369918	0.848432	-0.014	0.625	down
DEPDC5	0.802724	0.211067	0.861496	0.00791667	1	up
DEPDC7	0.0818156	0.467397	0.861496	-0.011	0.625	up
DEPP1	0.567155	0.285304	0.861496	0.005	0.875	up
DEPTOR	1.58666	0.0562944	0.657727	0.0544854	1	up
DERA	0.247751	0.402163	0.861496	0.0045	0.875	up
DERL1	0.501255	0.308096	0.848432	-0.0015	0.875	down
DERL2	0.424681	0.335535	0.848432	-0.0145319	1	down
DERL3	0.733463	0.231638	0.861496	0.137844	0.625	up
DES	1.36524	0.0860881	0.730858	-0.0765	1	down
DESI1	1.36025	0.0868753	0.734396	-0.0586667	0.75	down
DESI2	1.81916	0.0344435	0.512886	-0.0732025	0.75	down
DET1	1.04768	0.147394	0.848432	-0.0356996	0.875	down
DEUP1	0.850953	0.197398	0.861496	0.207661	0.625	up
DEXI	0.734345	0.231369	0.861496	0.0190133	1	up
DFFA	0.932835	0.175453	0.848432	-0.0376018	1	down
DFFB	0.687313	0.245943	0.848432	-0.0449288	0.875	down
DGAT1	1.38294	0.083342	0.721674	-0.0518667	1	down
DGAT2	0.703704	0.240809	0.848432	-0.0204832	1	down
DGCR2	0.922784	0.17806	0.861496	0.0559171	1	up
DGCR6	0.377182	0.353019	0.861496	0.0296068	0.75	up
DGCR8	1.13785	0.127592	0.848432	-0.0485776	0.75	down
DGKA	2.01165	0.0221284	0.429123	0.0485518	1	up
DGKB	3.12011	0.000903926	0.081273	0.0978041	1	up
DGKD	0.493352	0.310882	0.848432	-0.02825	0.875	down
DGKE	0.451237	0.325909	0.848432	-0.00124284	1	down
DGKEOS	1.0882	0.138253	0.848432	-0.107	0.625	down
DGKG	1.23311	0.108767	0.85308	0.033	1	up
DGKH	1.03703	0.149861	0.848432	-0.0573374	1	down
DGKI	3.1089	0.000938933	0.0823181	0.163988	0.625	up
DGKK	1.6694	0.0475195	0.576313	-0.069	0.625	down
DGKQ	2.61367	0.00447882	0.215672	-0.0793016	1	down
DGKZ	1.71112	0.0435295	0.559223	-0.0486025	1	down
DGLUCY	1.2536	0.104993	0.841195	0.052	0.875	up
DGUOK	0.550379	0.29103	0.861496	0.0128925	1	up
DHCR24	1.36486	0.0861484	0.731195	-0.0266667	1	down
DHCR7	2.61047	0.00452094	0.216412	-0.106473	1	down
DHDDS	1.30547	0.0958658	0.813348	0.0627731	1	up
DHDH	1.27515	0.101129	0.781562	-0.027	0.75	down
DHFR	1.82666	0.0338753	0.511314	-0.076	0.875	down
DHH	1.3599	0.0869303	0.789302	0.02	0.625	up
DHODH	0.264544	0.39568	0.861496	0.0408028	1	up
DHPS	0.368475	0.356259	0.848432	-0.00425	1	down
DHRS1	0.0590008	0.476476	0.848432	0.00438013	1	down
DHRS11	2.22694	0.0129757	0.333814	0.095	1	up
DHRS13	2.48879	0.00640901	0.228828	0.157327	0.625	up
DHRS2	2.389	0.00844722	0.286658	-0.124882	0.625	down
DHRS3	1.19502	0.116039	0.861496	0.0319802	0.875	up
DHRS4	0.0735554	0.470682	0.848432	-0.045	0.875	down
DHRS7	3.67926	0.000116956	0.03286	-0.146839	0.75	down
DHRS7B	1.24962	0.10572	0.842961	0.0230796	1	up
DHRS7C	0.371746	0.355041	0.848432	-0.068	0.875	down
DHRS9	2.23283	0.0127802	0.339049	0.00665472	0.5	down
DHRSX	2.02404	0.0214833	0.423751	-0.147	0.75	down
DHTKD1	0.0938177	0.462627	0.848432	-0.00603053	0.875	down
DHX15	1.14467	0.126172	0.861496	0.0537666	1	up
DHX16	0.0935528	0.462732	0.861496	0.045	0.875	up
DHX29	0.595911	0.275617	0.848432	0.00225542	1	down
DHX30	2.60974	0.00453056	0.216412	-0.0173688	1	down
DHX32	0.944742	0.172395	0.848432	-0.01275	0.75	down
DHX33	1.11015	0.133468	0.848432	-0.0635728	0.75	down
DHX34	2.08687	0.0184501	0.390936	0.092	0.875	up
DHX35	0.301465	0.38153	0.861496	0.0509605	0.75	up
DHX36	1.06732	0.142914	0.848432	-0.0682116	1	down
DHX37	3.41596	0.000317791	0.0439513	0.146	0.75	up
DHX38	1.43137	0.0761624	0.696827	-0.0435681	1	down
DHX40	1.40427	0.0801191	0.763226	0.02	0.875	up
DHX57	0.637987	0.261741	0.861496	0.0138958	1	up
DHX58	0.186496	0.426028	0.861496	0.0293333	0.625	up
DHX8	2.56661	0.0051349	0.204263	0.091391	0.75	up
DHX9	1.48568	0.0686823	0.713291	0.0225172	1	up
DIABLO	2.06543	0.0194411	0.399914	0.103734	1	up
DIAPH1	0.309585	0.378438	0.848432	-0.00832001	0.875	down
DIAPH2	2.48154	0.00654073	0.231005	0.0536424	0.625	up
DIAPH3	0.310814	0.377971	0.848432	-0.0325553	0.875	down
DICER1	0.757697	0.224316	0.848432	-0.0423312	1	down
DIDO1	1.01726	0.154515	0.848432	-0.0295602	1	down
DIMT1	1.66332	0.048124	0.612616	0.118089	0.875	up
DIO1	0.0661269	0.473638	0.848432	0.00532715	0.875	down
DIO2	2.65732	0.00393821	0.204249	-0.08	0.875	down
DIO3	0.0425514	0.48303	0.848432	0.17554	0.5	down
DIO3OS	2.28912	0.0110361	0.317576	-0.135	0.625	down
DIP2A	0.372819	0.354642	0.861496	0.0497109	0.625	up
DIP2B	2.62669	0.00431095	0.189205	-0.003	0.625	up
DIP2C	2.84637	0.00221106	0.131085	0.0685623	0.625	up
DIPK1A	2.23205	0.0128059	0.331839	0.0487106	0.625	up
DIPK1B	1.65944	0.0485131	0.580069	-0.0199607	0.875	down
DIPK1C	1.21321	0.112525	0.813433	-0.0913543	0.5	down
DIPK2A	2.003	0.0225887	0.432558	-0.0230758	0.875	down
DIPK2B	0.211038	0.416429	0.848432	-0.0300875	0.625	down
DIRAS1	0.452329	0.325516	0.861496	0.0163333	1	up
DIRAS2	1.34074	0.0900032	0.746165	-0.0603012	1	down
DIS3	1.33812	0.090428	0.797492	0.025	0.625	up
DIS3L	0.995929	0.159642	0.848432	0.00821833	1	down
DIS3L2	1.75927	0.0392655	0.561102	0.0284578	1	up
DISP1	0.160369	0.436295	0.848432	0.00724894	1	down
DISP2	0.162708	0.435374	0.848432	0.0278206	0.875	down
DISP3	0.0562876	0.477556	0.861496	-0.0155	0.625	up
DIXDC1	1.13273	0.128665	0.861496	0.0539698	1	up
DKC1	0.638449	0.261591	0.861496	0.0146667	0.625	up
DKK1	0.898618	0.184428	0.848432	-0.099	0.625	down
DKK2	1.54411	0.0612814	0.640021	-0.033	0.875	down
DKK3	0.517568	0.30238	0.848432	-0.006	1	down
DKK4	0.470834	0.31888	0.848432	0	0.625	down
DKKL1	1.96807	0.0245298	0.453173	0.065722	0.75	up
DLAT	0.215266	0.41478	0.861496	0.0177341	0.75	up
DLC1	1.60822	0.0538939	0.644912	0.035514	0.875	up
DLD	0.799864	0.211895	0.848432	0.0141722	1	down
DLEU2	0.744911	0.228163	0.861496	0.021	0.625	up
DLEU7	0.0762026	0.469629	0.848432	0.0214302	0.75	down
DLG1	2.59439	0.00473793	0.196464	0.0684002	1	up
DLG2	1.02825	0.151917	0.861496	-0.0416685	1	up
DLG3	1.8399	0.0328911	0.503315	-0.0534536	1	down
DLG4	0.529235	0.298321	0.848432	-0.0015316	1	down
DLG5	1.66195	0.048261	0.613048	0.0863333	0.875	up
DLGAP1	1.13029	0.129177	0.861496	0.0533876	1	up
DLGAP2	0.0506202	0.479814	0.848432	-0.072	1	down
DLGAP3	3.39292	0.000345763	0.0460355	0.104203	1	up
DLGAP4	0.147786	0.441256	0.861496	0.0301375	1	up
DLGAP5	0.236537	0.406508	0.848432	-0.0002994	0.875	down
DLK1	2.59655	0.0047082	0.196436	0.0884326	0.625	up
DLK2	0.382921	0.350889	0.848432	-0.00575	0.75	down
DLL1	1.14982	0.12511	0.861496	0.0217583	0.875	up
DLL3	0.258619	0.397964	0.861496	0.003	0.875	up
DLL4	0.2467	0.40257	0.861496	0.0548046	0.625	up
DLST	0.675923	0.249545	0.848432	-0.00219671	1	down
DLX1	1.84349	0.032629	0.503315	-0.176	0.75	down
DLX1AS	0.376129	0.35341	0.861496	0.00456656	0.75	up
DLX2	1.56541	0.058743	0.626815	-0.196454	0.75	down
DLX3	0.970935	0.16579	0.861496	0	0.625	up
DLX4	1.11028	0.133439	0.848432	-0.1475	0.625	down
DLX4OS	2.40893	0.00799963	0.279942	-0.215	0.625	down
DLX5	0.884323	0.188261	0.861496	0.125749	0.875	up
DLX6	2.94393	0.00162039	0.138654	-0.20572	0.625	down
DLX6OS1	1.55398	0.0600944	0.674942	0.106	0.625	up
DMAC1	1.50347	0.0663586	0.659592	-0.036	0.875	down
DMAC2	1.26755	0.102479	0.784882	-0.022	0.875	down
DMAC2L	1.47371	0.0702802	0.673269	-0.0167783	0.875	down
DMAP1	1.02611	0.15242	0.848432	-0.00822768	1	down
DMBT1	1.82058	0.0343355	0.528998	0	0.625	up
DMBX1	2.34626	0.00948134	0.303219	-0.154	0.625	down
DMC1	2.16998	0.015004	0.35597	0.0435	0.625	up
DMD	2.67941	0.00368761	0.174711	0.096	0.875	up
DMGDH	1.64697	0.049782	0.621526	0.043	0.875	up
DMKN	0.153071	0.439171	0.848432	0.0617695	1	down
DMP1	1.54452	0.0612308	0.640021	-0.17	0.625	down
DMPK	2.01496	0.0219546	0.427612	0.0457475	0.875	up
DMRT1	0.604754	0.272671	0.848432	0	0.875	down
DMRT2	0.234882	0.40715	0.848432	-0.241262	0.75	down
DMRT3	0.246702	0.40257	0.861496	0	0.625	up
DMRTA1	0.43765	0.33082	0.861496	0.019	0.875	up
DMRTA2	2.17244	0.0149112	0.361208	-0.116	0.75	down
DMRTB1	1.13155	0.128911	0.861496	0.215	0.625	up
DMRTC1A	0.522034	0.300823	0.861496	0.0208951	0.75	up
DMRTC2	2.25387	0.0121021	0.329639	-0.146	0.625	down
DMTF1	0.509449	0.305219	0.861496	0.033047	1	up
DMTN	0.344966	0.36506	0.848432	0.00463379	0.875	down
DMWD	1.67163	0.0472986	0.576206	-0.0669952	1	down
DMXL1	3.16076	0.000786799	0.0752773	0.129504	0.625	up
DMXL2	0.915733	0.179903	0.861496	0.021	0.875	up
DNA2	1.05356	0.146043	0.848432	-0.05	0.625	down
DNAAF1	0.614802	0.269343	0.861496	0.0757337	0.875	up
DNAAF4	2.46834	0.00678702	0.236038	0.0845	0.625	up
DNAAF5	0.320417	0.374326	0.861496	0.01425	0.625	up
DNAH1	0.64455	0.259609	0.848432	-0.0353216	0.625	down
DNAH11	0.573082	0.283294	0.861496	0.087	0.625	up
DNAH12	0.616632	0.268739	0.848432	-0.145	0.625	down
DNAH17	0.262641	0.396414	0.861496	0.012	0.625	up
DNAH2	1.00468	0.157526	0.848432	-0.0767168	0.625	down
DNAH5	2.77124	0.00279213	0.149593	0.087	0.625	up
DNAH6	1.31984	0.0934446	0.75924	-0.139	0.625	down
DNAH7A	1.33914	0.0902631	0.796714	0.068	0.625	up
DNAH7B	2.15417	0.0156134	0.361809	0.027	0.625	up
DNAH8	0.817206	0.206905	0.861496	0.046	0.625	up
DNAH9	1.4379	0.0752305	0.742361	0.018	0.625	up
DNAJA1	1.25073	0.105517	0.842961	0.0304764	0.875	up
DNAJA2	0.177349	0.429617	0.848432	0.0106323	0.875	down
DNAJA3	0.88953	0.186859	0.848432	-0.0399121	0.875	down
DNAJA4	1.20712	0.113694	0.861496	0.0586667	0.625	up
DNAJB1	1.41506	0.0785252	0.706115	-0.0335	0.875	down
DNAJB11	1.95694	0.0251771	0.45672	-0.055	0.875	down
DNAJB12	0.780493	0.21755	0.848432	-0.0404539	0.875	down
DNAJB13	0.808051	0.209531	0.861496	0.067	0.875	up
DNAJB14	1.63614	0.0509047	0.590662	-0.001	0.625	down
DNAJB2	1.60557	0.0541842	0.606652	-0.0452771	0.875	down
DNAJB3	3.80609	7.05892e-05	0.0235398	-0.087	0.625	down
DNAJB4	1.46872	0.0709544	0.725859	0.059	0.625	up
DNAJB5	0.0424653	0.483064	0.861496	0.003	0.875	up
DNAJB6	2.31079	0.0104223	0.298174	0.0479906	0.625	up
DNAJB7	0.181489	0.427992	0.848432	0.066	0.625	down
DNAJB8	0.844516	0.199191	0.848432	-0.035	0.625	down
DNAJB9	1.59877	0.0549356	0.611419	-0.054	0.875	down
DNAJC1	3.78286	7.75192e-05	0.0201245	0.0799846	0.875	up
DNAJC10	1.46685	0.0712082	0.727801	0.04	0.875	up
DNAJC11	0.124438	0.450484	0.848432	-0.00425	0.625	down
DNAJC12	0.224508	0.411181	0.848432	-0.0375469	0.875	down
DNAJC13	1.71088	0.043552	0.592103	-0.0005	0.875	up
DNAJC14	2.32463	0.0100459	0.291232	0.0896667	0.875	up
DNAJC15	0.604911	0.272619	0.861496	0.00662776	0.875	up
DNAJC16	1.29281	0.098039	0.820025	0.0195	0.625	up
DNAJC17	1.9327	0.0266368	0.471083	0.0250364	0.875	up
DNAJC18	0.575735	0.282397	0.861496	0.001	0.625	up
DNAJC19	0.117826	0.453103	0.861496	-0.015	0.625	up
DNAJC2	0.671559	0.250932	0.848432	-0.029287	0.875	down
DNAJC21	1.90673	0.028278	0.484774	0.0853983	0.875	up
DNAJC22	0.884333	0.188258	0.861496	0.0379013	0.875	up
DNAJC24	0.32325	0.373253	0.861496	0.00735801	0.875	up
DNAJC25	1.56581	0.0586962	0.626815	0	0.625	down
DNAJC27	1.64315	0.0501756	0.588953	-0.0265	0.875	down
DNAJC28	1.97083	0.0243718	0.448735	-0.0825	0.625	down
DNAJC3	1.30472	0.0959939	0.764446	-0.0243687	0.875	down
DNAJC30	0.230697	0.408775	0.848432	0.009	0.625	down
DNAJC4	0.355373	0.361155	0.861496	-0.008	0.875	up
DNAJC5	0.484101	0.314157	0.848432	-0.0194	0.875	down
DNAJC5B	0.984966	0.16232	0.861496	0.108	0.625	up
DNAJC6	1.06207	0.144103	0.861496	0.0283071	0.875	up
DNAJC7	1.20237	0.11461	0.861496	-0.0316262	0.875	up
DNAJC8	0.628662	0.264785	0.848432	-0.0214784	0.875	down
DNAJC9	1.31133	0.0948733	0.762928	-0.027	0.625	down
DNAL1	1.51031	0.0654818	0.700186	0.0936853	0.875	up
DNAL4	0.952996	0.170296	0.848432	-0.043	0.625	down
DNALI1	0.928874	0.176477	0.848432	-0.2145	0.625	down
DNASE1	0.314672	0.376505	0.861496	-0.000219021	0.875	up
DNASE1L1	0.759885	0.223662	0.861496	0.172	0.625	up
DNASE1L2	0.234818	0.407175	0.848432	-0.044	0.625	down
DNASE1L3	1.07381	0.141455	0.861496	0.0295	0.875	up
DNASE2A	0.886251	0.187741	0.861496	0.0371421	0.875	up
DNASE2B	2.11773	0.0170989	0.376852	0.0662438	0.875	up
DND1	1.01309	0.155509	0.861496	0.0335	0.75	up
DNER	2.97132	0.00148262	0.105598	0.0947011	0.75	up
DNHD1	0.506584	0.306223	0.861496	0.016	0.625	up
DNLZ	0.807089	0.209808	0.861496	-0.003	0.875	up
DNM1	1.81106	0.0350658	0.51825	-0.0585888	1	down
DNM1L	3.57118	0.000177685	0.0318601	0.106758	1	up
DNM2	3.45008	0.000280208	0.0414662	0.124143	0.875	up
DNM3	0.628455	0.264853	0.861496	-0.0184286	0.875	up
DNM3OS	0.509527	0.305192	0.848432	0.119	0.625	down
DNMBP	1.19949	0.115169	0.822877	-0.0480914	0.875	down
DNMT1	0.0464719	0.481467	0.848432	0.00722906	1	down
DNMT3A	0.476975	0.31669	0.848432	0.0088807	0.625	down
DNMT3B	1.60693	0.0540343	0.606031	-0.12075	0.75	down
DNMT3L	1.38095	0.0836478	0.722168	-0.238	0.625	down
DNPEP	1.66845	0.0476131	0.576313	-0.0172	0.875	down
DNPH1	1.63607	0.0509124	0.626176	0.056	0.625	up
DNTT	0.946591	0.171924	0.848432	-0.0546667	0.625	down
DNTTIP1	0.920224	0.178728	0.848432	-0.0356936	1	down
DNTTIP2	0.457991	0.323479	0.848432	-0.102951	0.625	down
DOC2A	2.4141	0.00788704	0.278901	-0.168962	0.75	down
DOC2B	0.275336	0.391529	0.848432	-0.0032912	1	down
DOC2G	0.396529	0.345858	0.861496	0.0145	0.75	up
DOCK1	2.05725	0.019831	0.403657	0.0508702	1	up
DOCK10	0.0925357	0.463136	0.861496	-0.0345	0.625	up
DOCK11	0.94755	0.171679	0.861496	0.051	0.625	up
DOCK2	3.7229	9.84735e-05	0.0219608	0.257	0.625	up
DOCK3	1.3769	0.0842713	0.780625	0.007	0.625	up
DOCK4	3.58867	0.000166188	0.0304098	0.193213	0.75	up
DOCK5	1.05848	0.144919	0.861496	0.102872	0.875	up
DOCK6	0.853031	0.196821	0.848432	-0.0282681	0.875	down
DOCK7	2.50748	0.00607979	0.221927	0.004	0.875	up
DOCK8	1.14006	0.127131	0.861496	-0.00979761	1	up
DOCK9	0.766405	0.221718	0.861496	0.0094	0.875	up
DOHH	0.225191	0.410915	0.861496	-0.04	0.875	up
DOK1	2.2587	0.0119509	0.329388	-0.146423	0.625	down
DOK2	0.320972	0.374116	0.861496	0.006	0.625	up
DOK3	0.0805683	0.467893	0.848432	0.211557	0.75	down
DOK4	1.62918	0.0516372	0.595016	-0.0806998	1	down
DOK5	1.19012	0.117001	0.861496	0.0142733	0.75	up
DOK7	1.78385	0.0372242	0.530026	-0.0503298	0.875	down
DOLK	0.988449	0.161466	0.861496	0.0365706	1	up
DOLPP1	1.41016	0.0792464	0.758292	0.0310777	1	up
DONSON	0.161325	0.435919	0.848432	0.0131663	1	down
DOP1A	0.396058	0.346031	0.848432	-0.011	0.625	down
DOP1B	1.14947	0.12518	0.848432	-0.0415	0.875	down
DOT1L	2.07341	0.019067	0.401386	-0.0503047	1	down
DPAGT1	0.0342612	0.486334	0.848432	-0.0315099	1	down
DPCD	1.07326	0.141578	0.848432	-0.0147332	0.75	down
DPEP1	1.91283	0.0278849	0.476282	-0.0668601	0.625	down
DPEP3	2.07181	0.0191413	0.396208	0.033	0.625	up
DPF1	0.682837	0.247355	0.861496	0.00351764	1	up
DPF2	0.399144	0.344894	0.848432	-0.000169567	0.875	down
DPF3	2.00018	0.0227402	0.436424	0.0295	0.625	up
DPH1	1.78758	0.0369216	0.546364	0.103	0.625	up
DPH2	0.822921	0.205277	0.848432	-0.0682124	1	down
DPH3	0.0826328	0.467072	0.861496	-0.0145575	1	up
DPH5	0.238879	0.4056	0.848432	-0.006	0.875	down
DPH6	2.25628	0.0120264	0.322103	0.016	0.875	up
DPH7	0.930817	0.175974	0.848432	0.0145	0.625	down
DPM1	0.093844	0.462617	0.848432	0	1	down
DPM2	0.363524	0.358107	0.848432	0.00213354	1	down
DPM3	0.369226	0.35598	0.848432	-0.00859821	0.875	down
DPP10	0.989576	0.161191	0.861496	0.0195	0.75	up
DPP3	1.27992	0.100286	0.777913	-0.0284792	0.75	down
DPP4	0.174306	0.430812	0.861496	0.034875	1	up
DPP6	2.27627	0.0114149	0.314036	0.0859811	1	up
DPP7	1.13281	0.128646	0.861496	-0.00583333	1	up
DPP8	4.42538	4.81354e-06	0.00312285	0.0290831	1	up
DPP9	0.360112	0.359382	0.861496	-0.00186876	1	up
DPPA2	0.955128	0.169757	0.848432	-0.004	0.625	down
DPPA3	0.52648	0.299277	0.861496	0.005	0.625	up
DPPA5A	0.0555498	0.47785	0.861496	0.023	0.625	up
DPT	0.274098	0.392005	0.848432	0.0329648	0.875	down
DPY19L1	1.31561	0.0941517	0.760894	-0.075	0.875	down
DPY19L2	0.598504	0.274752	0.848432	-0.057	0.625	down
DPY19L3	2.80514	0.00251474	0.142205	0.0733333	0.625	up
DPY19L4	4.63429	1.79085e-06	0.0014523	0.205	0.625	up
DPY30	2.04149	0.0206013	0.410506	0.0742461	1	up
DPYD	1.50939	0.0655994	0.700616	0.0353333	0.875	up
DPYS	0.303801	0.38064	0.861496	0.00237923	0.875	up
DPYSL2	0.278652	0.390256	0.848432	-0.00344281	1	down
DPYSL3	0.65912	0.254909	0.861496	0.00291141	1	up
DPYSL4	0.758992	0.223929	0.848432	-0.0417017	0.75	down
DPYSL5	0.202523	0.419754	0.861496	-0.0313672	1	up
DQX1	1.67086	0.0473751	0.576255	-0.0585	0.625	down
DR1	0.396502	0.345867	0.848432	-0.0782899	0.875	down
DRAM1	1.90141	0.0286242	0.487759	0.107921	1	up
DRAM2	0.183937	0.427031	0.861496	-0.0062715	1	up
DRAP1	0.0574562	0.477091	0.848432	0.0307632	0.875	down
DRAXIN	0.412	0.34017	0.861496	0.182	0.625	up
DRC1	1.08938	0.137993	0.848432	-0.073	0.625	down
DRC3	0.0560978	0.477632	0.861496	0.0135191	0.625	up
DRD1	1.90382	0.0284667	0.482312	-0.214812	0.875	down
DRD2	0.859641	0.194993	0.861496	0.150173	0.875	up
DRD3	1.04837	0.147235	0.861496	0.102	0.875	up
DRD4	1.01708	0.154557	0.848432	-0.018	0.875	down
DRD5	1.75983	0.039218	0.536983	-0.076033	0.5	down
DRG1	1.35796	0.0872374	0.73598	-0.0461913	0.75	down
DRG2	0.798867	0.212184	0.848432	-0.0288439	1	down
DROSHA	2.83882	0.00226406	0.133752	0.049618	1	up
DRP2	0.0927024	0.46307	0.848432	0.000740673	1	down
DSC1	0.729703	0.232786	0.848432	-0.052	0.625	down
DSC2	0.250079	0.401263	0.861496	-0.024	0.875	up
DSC3	0.226243	0.410506	0.848432	-0.016	0.875	down
DSCAM	0.371719	0.355051	0.861496	-0.00137544	1	up
DSCAML1	2.39715	0.00826168	0.263915	0.0554	0.625	up
DSCC1	0.63492	0.26274	0.848432	-0.0475	0.875	down
DSE	0.245984	0.402847	0.861496	-0.062	0.625	up
DSEL	3.98935	3.31266e-05	0.0121858	0.105	0.625	up
DSG1A	0.821815	0.205591	0.861496	0.007	0.625	up
DSG1B	0.242274	0.404284	0.861496	0	0.625	up
DSG2	0.691063	0.244763	0.861496	0.149869	0.75	up
DSN1	0.0929164	0.462985	0.861496	-0.006	0.625	up
DSP	0.135635	0.446055	0.861496	0.0113567	0.875	up
DSPP	0.334918	0.368844	0.861496	-0.0107407	0.875	up
DST	2.79372	0.00260529	0.143354	-0.013875	0.75	up
DSTN	0.0518511	0.479324	0.861496	-0.0407363	0.75	up
DSTYK	0.0738082	0.470581	0.848432	-0.0215	0.75	down
DTD1	1.07154	0.141964	0.861496	0.00568448	1	up
DTD2	0.427305	0.334579	0.861496	-0.052	0.875	up
DTL	0.67466	0.249946	0.861496	0.0157555	0.75	up
DTNA	0.823309	0.205166	0.848432	-0.0241429	0.875	down
DTNB	2.5715	0.0050629	0.203539	-0.0005	1	up
DTNBP1	0.903972	0.183005	0.861496	0.0113653	1	up
DTWD1	0.573595	0.283121	0.848432	-0.0196136	1	down
DTWD2	1.23896	0.10768	0.850054	0.0126667	0.625	up
DTX1	1.66157	0.0482992	0.578909	-0.0390742	1	down
DTX2	0.432725	0.332607	0.861496	0.020598	1	up
DTX3	0.945501	0.172202	0.848432	-0.0265661	0.875	down
DTX3L	1.42954	0.0764244	0.747762	0.0902854	0.875	up
DTX4	0.598562	0.274733	0.861496	0.0380452	1	up
DTYMK	0.969699	0.166098	0.861496	0.0106667	0.75	up
DUBR	1.85215	0.0320023	0.501537	-0.083	0.625	down
DUOX1	1.75541	0.0395943	0.563319	0.057	0.625	up
DUOX2	0.194502	0.422891	0.861496	0	0.5	up
DUOXA1	1.50074	0.0667113	0.705302	0.031	0.625	up
DUOXA2	0.286215	0.387357	0.861496	0	0.625	up
DUS1L	3.10158	0.000962446	0.103102	-0.0515	1	down
DUS2	1.36714	0.0857911	0.729726	-0.0540685	0.875	down
DUS3L	0.825066	0.204667	0.848432	-0.0055	1	down
DUS4L	1.63521	0.0510028	0.626466	-0.01475	0.75	up
DUSP1	3.0408	0.00117974	0.115689	-0.179267	1	down
DUSP10	0.739791	0.229713	0.848432	-0.0505	0.75	down
DUSP11	2.09433	0.0181153	0.393421	-0.039512	1	down
DUSP12	0.154559	0.438584	0.861496	0.013479	0.875	up
DUSP13	1.60093	0.0546964	0.648182	0.0844275	0.625	up
DUSP14	0.0464478	0.481477	0.861496	0.0255	0.75	up
DUSP15	2.46124	0.00692285	0.267169	-0.14875	0.75	down
DUSP16	2.07758	0.0188739	0.399678	-0.048	1	down
DUSP18	1.02205	0.153378	0.861496	0.0424758	0.75	up
DUSP19	0.126547	0.44965	0.861496	0.00673034	1	up
DUSP2	2.00744	0.0223513	0.430531	-0.083	0.875	down
DUSP22	0.189437	0.424875	0.861496	0.014975	1	up
DUSP23	1.76729	0.0385895	0.535586	-0.1675	0.75	down
DUSP26	0.795489	0.213164	0.848432	-0.00609565	1	down
DUSP27	0.0189401	0.492444	0.848432	0.0065	0.625	down
DUSP28	0.692805	0.244216	0.848432	-0.00292902	0.75	down
DUSP3	0.202122	0.419911	0.848432	-0.00936333	1	down
DUSP4	1.59922	0.0548859	0.649349	0.112687	1	up
DUSP5	1.39136	0.0820583	0.769515	-0.073611	0.875	up
DUSP6	1.13152	0.128918	0.848432	-0.0145276	1	down
DUSP7	0.334119	0.369145	0.861496	0.0155129	0.75	up
DUSP8	1.01919	0.154057	0.848432	-0.0527697	0.75	down
DUSP9	1.20723	0.113671	0.861496	0.043	0.875	up
DUT	1.58682	0.056277	0.618384	-0.0493794	1	down
DUXBL1	0.834556	0.201984	0.848432	0	0.625	down
DVL1	1.20666	0.113781	0.817873	-0.00813016	1	down
DVL2	0.951731	0.170617	0.848432	-0.0235	0.875	down
DVL3	1.02064	0.153712	0.848432	-0.0279292	0.875	down
DXO	2.12643	0.0167339	0.37911	-0.092	0.625	down
DYDC1	1.43487	0.0756624	0.695463	-0.126	0.625	down
DYDC2	0.277472	0.390709	0.848432	-0.02	0.625	down
DYM	1.79025	0.0367072	0.54555	-0.003875	1	up
DYNAP	0.871657	0.191698	0.848432	0	0.625	down
DYNC1H1	1.43678	0.0753896	0.743035	-0.00646365	1	up
DYNC1I1	0.27962	0.389885	0.861496	0.0162814	1	up
DYNC1I2	0.183412	0.427238	0.861496	0.001	1	up
DYNC1LI1	0.99306	0.16034	0.861496	0.0140155	1	up
DYNC1LI2	0.607775	0.271668	0.861496	0.00181957	1	up
DYNC2H1	0.828216	0.203774	0.861496	0.046	0.875	up
DYNC2I1	0.617902	0.26832	0.848432	-0.0902468	0.625	down
DYNC2LI1	0.35683	0.36061	0.848432	-0.0244372	1	down
DYNLL1	1.30863	0.0953302	0.763571	-0.042315	1	down
DYNLL2	0.851052	0.19737	0.861496	0.0110221	1	up
DYNLRB1	1.33529	0.0908902	0.799129	0.0273971	1	up
DYNLRB2	1.28885	0.0987245	0.772712	-0.1975	0.75	down
DYNLT1F	1.77959	0.0375715	0.531131	0.013	0.625	down
DYNLT3	1.33518	0.0909083	0.749489	-0.00707604	1	down
DYRK1A	1.90186	0.0285946	0.487552	0.0288388	1	up
DYRK1B	1.05336	0.146088	0.861496	0.279903	0.75	up
DYRK2	2.35021	0.00938132	0.301156	-0.095944	1	down
DYRK3	0.247173	0.402387	0.861496	0.000376757	0.75	up
DYSF	1.88397	0.0297844	0.495561	0.132706	0.625	up
DZANK1	0.533474	0.296853	0.848432	-0.0531596	0.625	down
DZIP1	0.870337	0.192058	0.861496	0.0377896	0.75	up
DZIP1L	0.431277	0.333134	0.861496	0.0055	0.75	up
DZIP3	1.08811	0.138274	0.848432	-0.0402042	1	down
E030024N20RIK	0.489529	0.312233	0.861496	-0.124881	0.625	up
E030030I06RIK	0.390225	0.348185	0.848432	-0.032	0.625	down
E030042O20RIK	1.03864	0.149486	0.861496	0.037	0.625	up
E130018N17RIK	0.0926178	0.463104	0.861496	0.07	0.625	up
E130101E03RIK	0.948916	0.171332	0.861496	0.054	0.625	up
E130114P18RIK	1.11974	0.131411	0.848432	-0.139378	0.625	down
E130119H09RIK	0.395661	0.346178	0.848432	-0.032	0.625	down
E130215H24RIK	0.258848	0.397876	0.861496	0.014	0.625	up
E130218I03RIK	0.466689	0.320361	0.848432	-0.019	0.625	down
E130304I02RIK	0.487031	0.313118	0.848432	-0.0914808	0.625	down
E130307A14RIK	0.633911	0.263069	0.848432	-0.049	0.625	down
E130308A19RIK	0.753758	0.225497	0.861496	0.0233938	0.75	up
E130309D02RIK	0.482718	0.314648	0.848432	-0.033	0.75	down
E130311K13RIK	2.36366	0.00904771	0.298005	-0.086	0.625	down
E130317F20RIK	0.547869	0.291891	0.861496	0.006	0.625	up
E230013L22RIK	0.505585	0.306574	0.861496	0	0.625	up
E230016K23RIK	0.622367	0.26685	0.861496	0.063	0.625	up
E230016M11RIK	2.52536	0.00577907	0.215925	0.1465	0.625	up
E230025N22RIK	0.583104	0.279912	0.848432	-0.0825	0.625	down
E230029C05RIK	0.157588	0.437391	0.848432	-0.0170845	0.625	down
E2F1	1.215	0.112183	0.812589	-0.0435	0.75	down
E2F2	0.771746	0.220132	0.848432	-0.0395	0.625	down
E2F3	0.232593	0.408039	0.861496	-0.0289166	0.75	up
E2F4	0.513066	0.303953	0.861496	0.0299436	1	up
E2F5	1.34619	0.0891201	0.794406	0.036079	1	up
E2F6	1.17742	0.119513	0.861496	0.0426008	1	up
E2F7	0.0177924	0.492902	0.861496	-0.016	0.625	up
E2F8	0.471676	0.318579	0.848432	-0.00276533	0.875	down
E330012B07RIK	1.78134	0.0374287	0.531026	-0.07	0.625	down
E330013P04RIK	0.492756	0.311093	0.861496	0.009	0.625	up
E330017L17RIK	0.559011	0.288077	0.848432	-0.064	0.625	down
E330034G19RIK	3.58615	0.000167797	0.0433864	-0.179	0.625	down
E430018J23RIK	1.75104	0.0399692	0.542406	-0.150266	0.75	down
E430024I08RIK	0.614158	0.269556	0.861496	0.048	0.625	up
E4F1	2.29965	0.0107339	0.314198	-0.08	0.75	down
E530011L22RIK	0.182696	0.427518	0.861496	0.0322901	0.625	up
EAF1	1.09009	0.137836	0.861496	0.0164199	0.875	up
EAF2	1.31638	0.0940234	0.807873	0.086	0.625	up
EAPP	0.687149	0.245994	0.861496	0.0233091	0.875	up
EAR1	0.663138	0.253621	0.848432	0	0.625	down
EARS2	0.103279	0.458871	0.861496	0.0798308	0.75	up
EBAG9	0.0293541	0.488291	0.848432	-0.0114006	1	down
EBF1	2.4107	0.0079609	0.258003	0.107085	1	up
EBF2	0.12516	0.450198	0.861496	0.0377151	0.75	up
EBF3	1.25017	0.105619	0.842961	0.0631177	0.875	up
EBF4	1.66922	0.0475366	0.576313	-0.077	0.625	down
EBI3	0.239627	0.40531	0.861496	0.0428922	0.75	up
EBNA1BP2	1.55124	0.0604221	0.676068	0.0827199	0.875	up
EBP	0.972963	0.165286	0.848432	-0.0549225	1	down
EBPL	1.89902	0.0287809	0.484644	-0.1005	0.75	down
ECD	1.3173	0.0938698	0.760081	-0.0217613	1	down
ECE1	0.989327	0.161252	0.848432	-0.0571111	1	down
ECE2	2.52229	0.00582973	0.242857	-0.114	0.625	down
ECEL1	0.605504	0.272422	0.861496	0.00986067	0.875	up
ECH1	0.328956	0.371095	0.848432	-0.0272987	1	down
ECHDC1	0.848583	0.198057	0.861496	0.0272123	1	up
ECHDC2	0.241249	0.404681	0.861496	0.00020533	1	up
ECHDC3	2.60838	0.00454863	0.192946	0.265158	1	up
ECHS1	0.567506	0.285185	0.861496	0.0169279	1	up
ECI1	1.80703	0.0353789	0.520788	-0.0682881	1	down
ECI2	0.0858981	0.465774	0.861496	0.031	0.75	up
ECI3	3.01197	0.00129778	0.0989476	0.279	0.625	up
ECM1	1.74004	0.0409258	0.574474	0.1245	1	up
ECM2	2.91176	0.00179701	0.117599	0.168	0.625	up
ECPAS	1.09573	0.136599	0.861496	-0.025074	0.875	up
ECRG4	1.09032	0.137786	0.861496	0.135979	0.625	up
ECSCR	2.76293	0.00286427	0.182832	-0.264833	0.625	down
ECSIT	0.0506827	0.479789	0.861496	0.00115294	1	up
ECT2	0.111105	0.455767	0.848432	0.0233723	0.625	down
EDA	0.267243	0.394641	0.861496	0.0196033	0.625	up
EDA2R	0.0280755	0.488801	0.848432	0.056	0.625	down
EDAR	2.53957	0.00554938	0.21185	0.145	0.625	up
EDARADD	0.690572	0.244917	0.848432	-0.0322	0.625	down
EDC3	2.58548	0.00486217	0.224731	-0.09	0.875	down
EDC4	0.187042	0.425814	0.848432	-0.00707637	1	down
EDEM1	0.663463	0.253517	0.848432	-0.007	0.875	down
EDEM2	1.62872	0.0516864	0.630952	0.0267256	1	up
EDEM3	2.74882	0.00299055	0.155464	0.0376298	0.875	up
EDF1	0.262292	0.396548	0.861496	0.0189546	1	up
EDIL3	2.15645	0.0155243	0.361108	0.0655756	1	up
EDN1	0.129497	0.448482	0.848432	-0.0448037	1	down
EDN2	0.291366	0.385386	0.848432	-0.006	0.875	down
EDN3	0.815915	0.207274	0.861496	0.107606	0.625	up
EDNRA	1.16093	0.122835	0.842334	-0.022625	1	down
EDNRB	1.63821	0.0506889	0.625315	0.0307853	1	up
EDRF1	0.303321	0.380823	0.848432	-0.0216667	0.875	down
EEA1	2.6026	0.00462593	0.194191	0.0368521	0.625	up
EED	1.18233	0.118537	0.832785	-0.051	1	down
EEF1A1	0.715184	0.237248	0.848432	-0.0355	0.75	down
EEF1A2	2.57237	0.00505025	0.228632	-0.022	1	down
EEF1AKMT1	0.111661	0.455546	0.848432	0.01875	0.875	down
EEF1AKMT4	0.406745	0.342098	0.848432	0	0.5	down
EEF1AKNMT	1.30676	0.0956477	0.764025	-0.051	0.625	down
EEF1B2	0.26984	0.393642	0.848432	-0.004	1	down
EEF1D	0.691371	0.244666	0.861496	0.0147703	1	up
EEF1E1	0.468639	0.319664	0.848432	0.000337475	1	down
EEF1G	1.48346	0.0689758	0.670123	-0.0287824	1	down
EEF2	0.0786673	0.468649	0.861496	-0.0119297	1	up
EEF2K	1.34256	0.0897069	0.745101	-0.0309726	1	down
EEF2KMT	1.00272	0.157999	0.848432	-0.082	0.625	down
EEFSEC	2.82697	0.00234954	0.137212	0.113791	0.75	up
EEPD1	0.760708	0.223416	0.848432	-0.0264718	0.75	down
EFCAB1	0.000385674	0.499846	0.848432	0.0275	0.75	down
EFCAB10	1.08557	0.138835	0.848432	-0.005	0.625	down
EFCAB11	0.280222	0.389654	0.848432	0.0168162	0.625	down
EFCAB12	2.00332	0.0225715	0.43441	0.0595	0.75	up
EFCAB14	1.75815	0.0393609	0.537998	-0.0629006	1	down
EFCAB2	0.722291	0.235058	0.848432	-0.00526494	1	down
EFCAB3	3.31174	0.000463591	0.0690523	-0.241	0.625	down
EFCAB6	1.95715	0.0251648	0.45883	0.153414	0.75	up
EFCAB7	2.13662	0.0163144	0.367077	0.27	0.625	up
EFCAB8	1.12184	0.130966	0.848432	-0.033	0.625	down
EFCAB9	0.584377	0.279483	0.861496	-0.014	0.625	up
EFCC1	0.997464	0.15927	0.861496	-0.02	0.625	up
EFEMP1	0.0530908	0.47883	0.861496	-0.0476992	0.875	up
EFEMP2	0.75554	0.224962	0.861496	-0.01675	0.75	up
EFHB	1.29576	0.0975285	0.767572	-0.017	0.625	down
EFHC1	0.310461	0.378105	0.848432	-0.02	0.625	down
EFHC2	0.717939	0.236397	0.848432	-0.06	0.625	down
EFHD1	0.466445	0.320448	0.861496	-0.043451	1	up
EFHD2	0.864374	0.193691	0.848432	0.00595166	0.875	down
EFL1	2.41077	0.00795943	0.258003	0.0405	0.625	up
EFNA1	0.262826	0.396342	0.861496	0.0239031	0.875	up
EFNA2	1.46295	0.0717399	0.728872	0.161539	0.625	up
EFNA3	1.3384	0.0903835	0.747438	-0.1225	0.625	down
EFNA4	0.284235	0.388115	0.861496	0.023	0.625	up
EFNA5	2.10367	0.0177034	0.382368	0.025	0.875	up
EFNB1	0.385515	0.349928	0.861496	0.0294854	1	up
EFNB2	0.0993793	0.460419	0.861496	-0.00170938	0.75	up
EFNB3	3.31536	0.000457632	0.0688997	-0.228808	0.75	down
EFR3A	1.27626	0.100932	0.82697	0.0384875	1	up
EFR3B	0.166848	0.433745	0.861496	0.01	0.875	up
EFS	0.161244	0.435951	0.861496	-0.0258446	1	up
EFTUD2	1.59009	0.0559075	0.616469	-0.0278173	1	down
EGF	2.44575	0.0072276	0.271469	-0.0783384	0.875	down
EGFEM1	0.874722	0.190863	0.861496	0.0926697	0.625	up
EGFL6	0.697848	0.242636	0.848432	-0.176	0.625	down
EGFL7	1.06367	0.143739	0.848432	-0.0205637	1	down
EGFL8	0.139366	0.44458	0.848432	0.0304906	0.875	down
EGFLAM	2.07645	0.0189261	0.400215	-0.165	0.625	down
EGFR	0.167852	0.43335	0.848432	-0.0320833	1	down
EGLN1	0.751418	0.226201	0.861496	0.0111886	1	up
EGLN2	2.62132	0.00437947	0.214883	-0.0665613	1	down
EGLN3	1.19662	0.115727	0.861496	0.0645	1	up
EGR1	0.103781	0.458672	0.861496	0.009	1	up
EGR2	1.02294	0.153167	0.848432	-0.032	0.75	down
EGR3	0.225251	0.410892	0.848432	0.0123423	1	down
EGR4	0.565243	0.285954	0.848432	0.0423894	1	down
EHBP1	0.288154	0.386614	0.861496	0.0571313	1	up
EHBP1L1	2.32228	0.0101089	0.309818	-0.0760318	1	down
EHD1	1.05722	0.145206	0.848432	-0.0361225	0.75	down
EHD2	0.114634	0.454367	0.848432	-0.0066	0.625	down
EHD3	0.522203	0.300765	0.848432	-0.021	1	down
EHD4	0.0744914	0.47031	0.848432	-0.025513	1	down
EHF	0.256072	0.398948	0.848432	0	0.875	down
EHHADH	0.965969	0.16703	0.861496	0.0296921	0.875	up
EHMT1	0.96546	0.167157	0.861496	0.00854622	1	up
EHMT2	0.143843	0.442812	0.861496	0.0455179	1	up
EI24	1.08582	0.13878	0.848432	-0.0171827	1	down
EID1	0.566158	0.285643	0.848432	-0.0483708	1	down
EID2	1.8212	0.0342879	0.512563	-0.107133	0.75	down
EIF1	0.483699	0.3143	0.848432	0.012	0.625	down
EIF1A	2.09136	0.0182478	0.38896	0.0432716	1	up
EIF1AD	1.19094	0.116839	0.82794	-0.0451181	1	down
EIF1AX	2.04318	0.0205171	0.413872	0.00796888	0.875	down
EIF1B	0.0289201	0.488464	0.848432	0.013	1	down
EIF2A	0.77325	0.219687	0.861496	-0.0130839	0.75	up
EIF2AK1	0.48936	0.312294	0.848432	-0.00531155	1	down
EIF2AK2	0.833749	0.202211	0.861496	0.0426157	1	up
EIF2AK3	1.49637	0.0672791	0.662981	-0.0263333	0.875	down
EIF2AK4	1.5756	0.0575591	0.664968	0.033	0.875	up
EIF2B1	1.64597	0.0498845	0.588228	-0.0202499	1	down
EIF2B2	0.183142	0.427343	0.861496	0.00956864	1	up
EIF2B3	0.278634	0.390263	0.848432	-0.000789294	0.875	down
EIF2B4	1.20352	0.114388	0.820751	-0.0265	1	down
EIF2B5	1.36434	0.0862297	0.731712	-0.0479963	1	down
EIF2D	1.8161	0.0346772	0.531277	0.0335833	1	up
EIF2S1	0.795455	0.213175	0.861496	0.0218354	0.875	up
EIF2S2	1.08191	0.139647	0.848432	-0.0187147	1	down
EIF2S3X	0.694659	0.243634	0.861496	0.077	0.75	up
EIF2S3Y	0.709306	0.239067	0.848432	-0.0189054	0.75	down
EIF3A	2.04922	0.0202203	0.412467	-0.0605588	1	down
EIF3B	0.576966	0.281981	0.848432	-0.0188271	1	down
EIF3C	0.00557909	0.497774	0.861496	-0.00875	1	up
EIF3D	2.43527	0.00744026	0.273412	-0.0506665	1	down
EIF3E	1.32876	0.0919642	0.753157	-0.00232601	0.875	down
EIF3F	1.80578	0.0354766	0.521619	-0.018824	1	down
EIF3G	1.35284	0.088053	0.739447	-0.0160859	1	down
EIF3H	1.48243	0.069113	0.670497	-0.0275087	1	down
EIF3I	0.666498	0.252546	0.848432	0.0055	1	down
EIF3J2	0.162013	0.435648	0.861496	-0.340929	0.5	up
EIF3K	0.674563	0.249977	0.848432	-0.00170015	1	down
EIF3L	0.711937	0.238252	0.861496	0.00492467	1	up
EIF3M	0.0808185	0.467793	0.848432	-0.0085	0.875	down
EIF4A1	1.26777	0.10244	0.784882	-0.0211075	1	down
EIF4A2	0.28953	0.386088	0.848432	-0.0090594	1	down
EIF4A3	1.70298	0.0442863	0.562558	-0.0163807	1	down
EIF4B	1.30454	0.0960241	0.764446	-0.0125	1	down
EIF4E	0.382529	0.351034	0.848432	-0.0190966	1	down
EIF4E2	0.517436	0.302426	0.848432	0.0311546	1	down
EIF4E3	1.46619	0.0712979	0.67643	-0.0589576	0.75	down
EIF4EBP1	1.36564	0.0860266	0.730509	-0.153536	1	down
EIF4EBP2	0.533321	0.296906	0.848432	-0.0240976	1	down
EIF4ENIF1	3.26437	0.000548547	0.0767376	-0.0701963	1	down
EIF4G1	1.70553	0.0440476	0.59422	-0.0168869	1	up
EIF4G2	2.31807	0.0102228	0.310905	-0.0717268	0.75	down
EIF4G3	3.339	0.00042041	0.0524513	0.0406667	0.875	up
EIF4H	2.75086	0.00297191	0.186369	0.0163522	1	down
EIF5	3.15196	0.000810879	0.0948648	-0.0842375	0.75	down
EIF5A	0.0509434	0.479685	0.848432	0.0215513	1	down
EIF5A2	1.03137	0.151184	0.861496	-0.0727499	0.625	up
EIF5B	0.696519	0.243052	0.848432	-0.0283333	0.875	down
EIF6	0.396102	0.346015	0.861496	0.0121349	1	up
EIPR1	0.956869	0.169317	0.861496	0.0302244	0.625	up
ELAC1	0.437148	0.331002	0.861496	-0.00433333	0.625	up
ELAC2	1.31491	0.09427	0.761372	-0.0389373	1	down
ELANE	0.406825	0.342068	0.861496	0.04	0.625	up
ELAPOR1	0.3222	0.373651	0.848432	-0.0603715	0.625	down
ELAVL1	1.34797	0.0888345	0.793995	0.0381644	1	up
ELAVL2	0.982148	0.163014	0.861496	0.0369491	0.75	up
ELAVL3	0.570058	0.284319	0.848432	-0.0165	0.75	down
ELAVL4	1.43085	0.0762371	0.697332	-0.00716667	1	down
ELDR	1.84556	0.0324781	0.503315	-0.0815	0.625	down
ELF1	0.0366374	0.485387	0.861496	-0.000230538	1	up
ELF2	1.28695	0.0990551	0.82245	0.0346667	1	up
ELF3	0.261688	0.396781	0.861496	-0.0223111	0.875	up
ELF4	1.18049	0.118902	0.861496	0.1625	0.625	up
ELF5	0.568291	0.284919	0.861496	0.031	0.625	up
ELFN1	0.810898	0.208712	0.861496	-0.0065	0.75	up
ELFN2	0.532365	0.297237	0.861496	0.049332	1	up
ELK1	2.35864	0.00917111	0.298853	-0.0452013	0.875	down
ELK3	1.43239	0.0760156	0.745982	0.044125	1	up
ELK4	0.941032	0.173344	0.848432	-0.0626767	0.875	down
ELL	0.377266	0.352988	0.848432	-0.0301229	1	down
ELL2	0.188241	0.425344	0.848432	-0.0248257	0.875	down
ELMO1	0.856592	0.195835	0.861496	0.0405619	0.75	up
ELMO2	1.44395	0.0743763	0.68915	-0.0485674	1	down
ELMO3	0.55668	0.288873	0.861496	0.010733	0.875	up
ELMOD1	0.0765653	0.469485	0.861496	0.00295088	1	up
ELMOD2	0.340856	0.366606	0.861496	-0.012	0.625	up
ELMOD3	0.47391	0.317782	0.861496	0.0288896	0.75	up
ELN	0.698011	0.242585	0.848432	0.0190668	0.875	down
ELOA	1.22619	0.110063	0.807912	-0.011804	0.875	down
ELOB	0.15092	0.440019	0.861496	0.0295	0.625	up
ELOBL	1.00934	0.156406	0.861496	0.047	0.625	up
ELOC	1.50353	0.0663518	0.659592	-0.00825	0.875	down
ELOF1	1.34638	0.08909	0.794406	0.060612	1	up
ELOVL1	1.88129	0.0299664	0.490937	-0.117181	1	down
ELOVL2	0.688565	0.245548	0.861496	0.0527655	0.75	up
ELOVL3	0.201173	0.420282	0.848432	0	0.625	down
ELOVL4	1.58363	0.0566393	0.618448	-0.052	0.75	down
ELOVL5	1.90906	0.0281271	0.479057	-0.08775	1	down
ELOVL6	0.016878	0.493267	0.848432	-0.0221497	1	down
ELOVL7	0.363999	0.357929	0.848432	-0.00458422	0.625	down
ELP1	2.70541	0.00341096	0.194076	-0.0859467	0.875	down
ELP2	1.68612	0.045886	0.570688	-0.0105705	1	down
ELP3	1.30796	0.0954442	0.763768	-0.00850242	1	down
ELP4	0.248069	0.402041	0.861496	-0.0035	0.625	up
ELP5	1.52117	0.0641089	0.650977	-0.021	1	down
ELP6	0.058864	0.47653	0.861496	-0.011961	0.875	up
EMB	0.584921	0.279301	0.848432	-0.0235403	1	down
EMC1	0.198703	0.421248	0.848432	-0.00183333	0.75	down
EMC10	1.52069	0.0641693	0.651405	-0.0455	1	down
EMC2	0.307161	0.37936	0.861496	0.012	1	up
EMC3	1.54769	0.060849	0.638405	-0.0515	1	down
EMC4	0.501836	0.307891	0.861496	0.015715	1	up
EMC6	1.40927	0.0793777	0.708443	-0.045	1	down
EMC7	1.55853	0.0595542	0.631324	-0.064068	1	down
EMC8	1.22534	0.110223	0.807912	-0.07625	0.75	down
EMC9	1.58038	0.0570102	0.621141	-0.130919	0.75	down
EMCN	0.929387	0.176344	0.861496	0.0653693	1	up
EMD	1.069	0.142534	0.861496	-0.0114063	1	up
EME1	1.65915	0.0485423	0.580069	-0.096	0.625	down
EME2	0.2289	0.409473	0.848432	-0.00696114	0.875	down
EMG1	2.08464	0.0185512	0.397564	-0.0806668	0.75	down
EMID1	3.48435	0.000246665	0.0480956	-0.120059	0.875	down
EMILIN1	0.848561	0.198063	0.861496	0.062	0.875	up
EMILIN2	1.29313	0.0979828	0.769754	-0.0551057	0.625	down
EMILIN3	1.01311	0.155504	0.861496	0.0910783	0.625	up
EML1	0.0208176	0.491696	0.861496	0.0403293	1	up
EML2	2.09941	0.0178904	0.384094	0.181653	0.875	up
EML3	1.04336	0.148391	0.861496	0.0496121	1	up
EML4	0.569907	0.28437	0.861496	0.0311478	1	up
EML5	1.91068	0.0280228	0.482902	0.0691193	0.75	up
EML6	3.79804	7.29212e-05	0.0196382	0.0643333	0.625	up
EMP1	1.27174	0.101732	0.829907	0.01275	1	up
EMP2	3.37413	0.000370244	0.0620236	-0.265333	1	down
EMP3	0.86743	0.192853	0.861496	0.116979	1	up
EMSY	0.328764	0.371167	0.861496	0.0219286	0.625	up
EMX1	0.202578	0.419733	0.848432	-0.0372921	0.625	down
EMX2	3.31855	0.000452438	0.0545402	0.121	0.875	up
EMX2OS	2.59544	0.00472345	0.196436	0.145963	0.625	up
EN2	0.27944	0.389954	0.848432	-0.062	0.625	down
ENAH	1.70038	0.0445302	0.597505	0.0195802	0.875	up
ENAM	0.372028	0.354936	0.848432	0	0.625	down
ENC1	1.59113	0.05579	0.615893	-0.0285054	1	down
ENDOD1	0.460202	0.322686	0.848432	-0.0299	1	down
ENDOG	0.535976	0.295988	0.848432	-0.0095	0.875	down
ENDOU	0.992452	0.160489	0.848432	-0.0375	0.625	down
ENDOV	1.18786	0.117445	0.861496	0.0314396	0.75	up
ENG	1.91285	0.0278833	0.482041	0.084176	1	up
ENGASE	0.596063	0.275567	0.848432	-0.0456706	1	down
ENHO	2.14102	0.0161362	0.374662	-0.0595	0.625	down
ENKD1	1.07425	0.141355	0.861496	0.0407654	1	up
ENKUR	0.512473	0.30416	0.861496	0.0222242	0.75	up
ENO1	0.167777	0.433379	0.848432	-0.0105	1	down
ENO2	0.240163	0.405102	0.848432	0.00333037	0.75	down
ENO3	1.30281	0.0963199	0.764667	-0.0367556	1	down
ENO4	0.481653	0.315026	0.848432	-0.0160806	0.625	down
ENOPH1	0.111264	0.455704	0.848432	-0.03575	1	down
ENOX1	1.66823	0.047635	0.61108	0.07725	0.75	up
ENOX2	2.32228	0.010109	0.291835	0.05025	0.75	up
ENPEP	0.572483	0.283497	0.848432	-0.087	0.875	down
ENPP1	0.365361	0.357421	0.861496	0.022276	1	up
ENPP2	0.971473	0.165656	0.861496	0.0322804	1	up
ENPP3	1.53104	0.0628803	0.686927	0.0372466	0.875	up
ENPP4	0.132992	0.4471	0.861496	0.06175	1	up
ENPP5	2.10655	0.0175784	0.389536	-0.0175	1	down
ENPP6	3.10053	0.000965861	0.103102	-0.198833	1	down
ENSA	2.15925	0.0154155	0.365725	-0.0461608	1	down
ENTHD1	0.834052	0.202126	0.848432	-0.168	0.625	down
ENTPD1	2.6772	0.00371201	0.17497	0.1435	0.875	up
ENTPD2	0.429873	0.333644	0.861496	0	1	up
ENTPD3	0.099011	0.460565	0.861496	-0.106978	0.625	up
ENTPD5	1.3402	0.09009	0.746191	-0.0556472	1	down
ENTPD6	0.536312	0.295871	0.848432	-0.025206	0.875	down
ENTPD7	0.976662	0.164368	0.861496	0.0150469	0.75	up
ENTPD8	0.511779	0.304403	0.848432	0.044	0.625	down
ENTR1	0.0878109	0.465013	0.848432	-0.0791462	0.625	down
ENY2	0.0597096	0.476193	0.861496	-0.0246015	0.875	up
EOGT	1.21962	0.111304	0.810852	-0.0183333	0.625	down
EOLA1	1.93797	0.0263133	0.466655	-0.033	0.625	down
EOMES	2.39358	0.0083424	0.265306	0.539174	0.75	up
EP300	2.74009	0.0030711	0.156822	0.188221	0.625	up
EP400	1.04261	0.148564	0.848432	-0.0338002	1	down
EPAS1	3.09596	0.000980877	0.0844431	0.0507302	1	up
EPB41	1.4756	0.0700257	0.720905	0.0725	0.625	up
EPB41L1	1.72785	0.0420074	0.551686	-0.0376747	0.875	down
EPB41L2	1.90864	0.0281543	0.484379	0.0317963	0.875	up
EPB41L3	2.70142	0.00345224	0.168985	0.0852396	0.875	up
EPB41L4A	0.763039	0.22272	0.848432	-0.107734	0.625	down
EPB41L4B	0.335597	0.368587	0.848432	-0.00433333	0.625	down
EPB41L5	1.13268	0.128674	0.861496	0.0195	0.875	up
EPB42	0.447371	0.327303	0.848432	-0.0225	0.625	down
EPC1	3.07392	0.00105632	0.0874016	0.0142689	0.75	up
EPC2	2.57369	0.00503101	0.203328	0.037	0.625	up
EPCAM	0.485582	0.313632	0.848432	-0.125	0.875	down
EPDR1	0.030784	0.487721	0.861496	0.00874024	1	up
EPG5	0.232012	0.408264	0.848432	-0.068	0.625	down
EPGN	0.47016	0.31912	0.861496	-0.018	0.625	up
EPHA1	0.779245	0.217918	0.848432	-0.09	0.625	down
EPHA10	1.77998	0.0375394	0.549644	0.03	0.625	up
EPHA2	0.101688	0.459502	0.861496	0.019	0.875	up
EPHA3	1.26883	0.102251	0.784881	-0.0340322	1	down
EPHA4	0.312937	0.377164	0.848432	-0.0167133	1	down
EPHA5	0.465282	0.320865	0.861496	0.0224798	1	up
EPHA6	1.02655	0.152316	0.861496	0.0951737	0.75	up
EPHA7	0.674759	0.249914	0.861496	0.024912	1	up
EPHA8	0.321495	0.373918	0.848432	0.0278646	0.875	down
EPHB1	1.78712	0.0369589	0.5292	-0.1015	0.75	down
EPHB2	0.328017	0.371449	0.861496	0.0661821	0.625	up
EPHB3	0.658253	0.255188	0.848432	-0.091	0.625	down
EPHB4	0.980897	0.163322	0.861496	0.0547922	0.875	up
EPHB6	1.66212	0.0482441	0.578909	-0.024	0.75	down
EPHX1	1.04798	0.147325	0.861496	0.130222	1	up
EPHX2	0.81043	0.208847	0.848432	-0.154117	1	down
EPHX3	1.02503	0.152674	0.848432	-0.172	0.625	down
EPHX4	1.84192	0.0327436	0.503315	0.0245	0.75	down
EPM2A	1.30398	0.0961205	0.764655	-0.0889555	0.625	down
EPM2AIP1	0.67372	0.250245	0.848432	-0.0275	1	down
EPN1	2.85313	0.00216456	0.130246	0.078076	1	up
EPN2	0.579112	0.281257	0.861496	0.0234809	1	up
EPN3	1.08445	0.139083	0.861496	0.0654152	0.875	up
EPO	1.50974	0.0655547	0.700616	-0.0238732	0.5	up
EPOP	1.64037	0.050464	0.58922	-0.102	0.625	down
EPOR	1.20828	0.11347	0.861496	0.0425508	1	up
EPP13	1.84823	0.0322844	0.502115	-0.095	0.625	down
EPPIN	0.977289	0.164213	0.861496	0.139	0.625	up
EPPK1	1.77291	0.0381215	0.552947	0.263	0.625	up
EPRN	0.17552	0.430336	0.861496	0	0.625	up
EPRS	0.634115	0.263003	0.861496	0.0158483	1	up
EPS15	3.32587	0.000440718	0.0534887	0.0686552	1	up
EPS15L1	0.426293	0.334947	0.861496	0.0270323	1	up
EPS8	3.7507	8.81718e-05	0.0209743	0.135298	0.75	up
EPS8L1	0.669484	0.251593	0.861496	0.064	0.625	up
EPS8L2	1.57882	0.0571882	0.663661	0.0965	1	up
EPS8L3	1.197	0.115653	0.861496	0.071	0.625	up
EPSTI1	2.92097	0.00174472	0.115716	0.255667	0.625	up
EPX	0.63502	0.262708	0.861496	0.242	0.625	up
EPYC	0.0957239	0.46187	0.848432	0.065	0.625	down
EQTN	0.000151959	0.499939	0.848432	-0.031447	0.625	down
ERAL1	0.556642	0.288886	0.848432	-0.0286868	0.75	down
ERAP1	0.618064	0.268267	0.848432	-0.0435184	0.875	down
ERAS	1.92245	0.0272745	0.472615	-0.124871	0.625	down
ERBB2	0.368869	0.356113	0.861496	0.0399848	0.875	up
ERBB3	1.31337	0.0945294	0.762577	-0.073	0.875	down
ERBB4	1.64119	0.050379	0.623813	0.0124689	0.875	up
ERBIN	0.0259123	0.489664	0.848432	-0.021	0.875	down
ERC1	2.83029	0.00232532	0.136243	0.07475	0.625	up
ERC2	2.33292	0.00982625	0.287226	0.0872296	0.75	up
ERCC1	1.69304	0.0452237	0.567795	-0.0857584	1	down
ERCC2	0.423163	0.336088	0.861496	0.0314352	0.875	up
ERCC3	1.63823	0.0506868	0.589739	-0.0178968	1	down
ERCC4	0.0115554	0.49539	0.848432	0.01525	0.75	down
ERCC5	1.48717	0.0684851	0.712674	0.0235289	0.75	up
ERCC6	0.152142	0.439537	0.848432	0.00850793	0.5	down
ERCC6L	0.278039	0.390491	0.848432	-0.041	0.625	down
ERCC6L2	0.56432	0.286268	0.861496	-0.0338	0.75	up
ERCC8	0.408758	0.341359	0.848432	-0.019689	1	down
ERDR1	1.15926	0.123174	0.861496	-0.129167	0.5	up
EREG	2.4319	0.00751002	0.274098	-0.0892524	0.625	down
ERF	1.61348	0.0533198	0.602266	-0.0559843	1	down
ERG	2.40822	0.00801526	0.2589	0.0488146	0.875	up
ERG28	0.110965	0.455822	0.861496	0.027	0.625	up
ERGIC1	0.00380139	0.498483	0.848432	0.00753843	1	down
ERGIC2	0.272473	0.392629	0.861496	0.00647735	1	up
ERGIC3	0.172396	0.431563	0.848432	0.00610866	1	down
ERH	0.460247	0.32267	0.848432	-0.0272184	1	down
ERI1	0.53168	0.297474	0.861496	-0.0084712	0.625	up
ERI2	1.80978	0.0351653	0.535422	0.0535954	0.75	up
ERI3	1.6623	0.0482262	0.613041	0.02575	1	up
ERICH2	0.464327	0.321207	0.861496	0.0005	0.625	up
ERICH3	2.16306	0.0152683	0.358369	0.134546	0.625	up
ERICH6	0.982857	0.162839	0.861496	0.014	0.625	up
ERICH6B	1.18662	0.117688	0.830732	-0.146	0.625	down
ERLEC1	0.967019	0.166767	0.861496	0.0133333	1	up
ERLIN1	1.84203	0.0327356	0.503315	-0.0596918	1	down
ERLIN2	0.559332	0.287968	0.848432	-0.0245	1	down
ERMAP	1.05684	0.145293	0.848432	-0.107	0.625	down
ERMN	0.351171	0.36273	0.848432	-0.06	0.625	down
ERMP1	0.934577	0.175003	0.861496	0.0589533	1	up
ERN1	1.42455	0.0771442	0.750657	0.0042	0.625	up
ERN2	0.703381	0.240909	0.848432	-0.026	0.625	down
ERO1A	0.315505	0.376189	0.848432	-0.0249428	0.625	down
ERO1B	1.13018	0.1292	0.861496	0.0272701	0.625	up
ERP27	0.20888	0.417271	0.848432	-0.009	0.625	down
ERP29	0.871048	0.191864	0.848432	-0.0331584	1	down
ERP44	0.366671	0.356932	0.861496	0.0273463	0.875	up
ERRFI1	0.564696	0.28614	0.861496	0.0422942	1	up
ERV3	0.530357	0.297932	0.861496	-0.043	0.625	up
ESAM	1.85777	0.0316011	0.500038	-0.0466765	1	down
ESCO1	3.04891	0.00114837	0.0924065	0.134057	0.75	up
ESCO2	0.410803	0.340608	0.861496	0.0555	0.625	up
ESD	1.39232	0.0819126	0.717712	-0.065116	1	down
ESF1	0.660975	0.254314	0.861496	0.068	0.625	up
ESM1	1.61275	0.0533989	0.602314	-0.022654	0.875	down
ESPL1	0.588483	0.278104	0.848432	-0.018	0.875	down
ESPN	0.259645	0.397569	0.848432	0.00589681	1	down
ESR1	0.40131	0.344096	0.848432	-0.0311778	0.875	down
ESR2	1.31079	0.0949636	0.810941	0.0343463	0.875	up
ESRP1	0.951431	0.170693	0.848432	-0.043	0.625	down
ESRP2	0.276792	0.39097	0.848432	0.0910803	0.625	down
ESRRA	0.754318	0.225329	0.861496	0.0468231	1	up
ESRRB	0.544228	0.293142	0.861496	0.013	0.75	up
ESRRG	1.21906	0.11141	0.861496	0.117341	0.625	up
ESS2	0.359913	0.359456	0.848432	-0.0085	0.625	down
ESYT1	1.28483	0.0994254	0.822694	0.0404016	1	up
ESYT2	0.915501	0.179964	0.861496	0.0219645	1	up
ESYT3	2.08312	0.0186201	0.392429	0.317321	0.75	up
ETAA1	0.493828	0.310714	0.848432	-0.142911	0.75	down
ETF1	0.974723	0.164849	0.848432	-0.0145	1	down
ETFA	0.0426995	0.482971	0.848432	-0.00392729	1	down
ETFB	0.901318	0.18371	0.848432	-0.020695	1	down
ETFBKMT	1.30501	0.0959444	0.764446	-0.0355312	0.875	down
ETFDH	1.15234	0.124591	0.847712	-0.04725	1	down
ETFRF1	1.16169	0.12268	0.861496	0.0639331	0.875	up
ETHE1	0.298994	0.382472	0.848432	-0.0095	1	down
ETL4	0.483061	0.314526	0.861496	-0.0258333	0.625	up
ETNK1	0.327039	0.371819	0.848432	-0.00670609	0.875	down
ETNK2	2.8695	0.0020556	0.126244	0.081	1	up
ETNPPL	2.15847	0.0154456	0.360216	0.000333333	0.625	up
ETOHD2	0.185259	0.426513	0.861496	0.039	0.625	up
ETS1	0.0381782	0.484773	0.848432	-0.0270329	1	down
ETS2	1.29784	0.0971705	0.766749	-0.00585081	1	down
ETV1	0.223337	0.411637	0.848432	0.00551595	0.75	down
ETV2	0.278845	0.390182	0.848432	0	0.625	down
ETV3	0.705486	0.240254	0.861496	0.0563363	0.875	up
ETV4	0.897722	0.184667	0.848432	-0.04025	0.75	down
ETV5	2.9622	0.00152726	0.107064	0.200714	0.75	up
ETV6	3.00449	0.00133013	0.0999547	0.0533333	0.625	up
EVA1A	2.84171	0.00224358	0.161635	-0.186848	1	down
EVA1B	0.955711	0.169609	0.861496	0.089999	1	up
EVA1C	2.61047	0.0045209	0.19228	0.077	0.875	up
EVC	0.195196	0.42262	0.861496	0.0324164	0.75	up
EVC2	1.23265	0.108854	0.853445	0.0152451	0.75	up
EVI2	1.27196	0.101693	0.829907	0.0656243	0.5	up
EVI2A	0.428829	0.334024	0.848432	0.0758064	1	down
EVI5	0.306613	0.379569	0.861496	0.0112246	1	up
EVI5L	0.557478	0.288601	0.848432	-0.0767273	1	down
EVL	0.975858	0.164567	0.848432	-0.0191313	1	down
EVPL	0.931201	0.175875	0.848432	-0.023	0.875	down
EWSR1	1.70684	0.0439263	0.560178	-0.0406667	0.875	down
EXD1	0.872884	0.191363	0.848432	-0.073	0.625	down
EXD2	2.11606	0.0171699	0.385803	-0.0759783	1	down
EXO1	0.912259	0.180816	0.848432	-0.0323333	0.625	down
EXO5	4.39851	5.44992e-06	0.00396866	-0.278	0.75	down
EXOC1	0.00733126	0.497075	0.848432	-0.005	0.875	down
EXOC2	0.604445	0.272774	0.861496	-0.00878834	1	up
EXOC3	0.985855	0.162102	0.848432	-0.0271683	1	down
EXOC3L	0.280627	0.389498	0.861496	-0.101	0.625	up
EXOC3L2	3.41985	0.000313276	0.0567426	-0.126	0.875	down
EXOC3L4	0.147345	0.44143	0.848432	0.003	0.625	down
EXOC4	1.41712	0.0782236	0.753551	0.0249	1	up
EXOC5	0.87481	0.190839	0.848432	-0.0144606	0.875	down
EXOC6	0.49111	0.311674	0.861496	0.0625242	1	up
EXOC6B	3.40163	0.000334931	0.0450981	0.0530148	0.875	up
EXOC7	2.36167	0.00909643	0.298005	-0.0589764	1	down
EXOC8	3.10802	0.000941712	0.102134	-0.109588	1	down
EXOG	1.10516	0.134545	0.861496	-0.00025	1	up
EXOSC1	0.478744	0.31606	0.861496	0.000666667	1	up
EXOSC10	0.609804	0.270996	0.861496	0.048454	1	up
EXOSC2	0.394297	0.346681	0.861496	0.0533702	0.75	up
EXOSC3	0.0503943	0.479904	0.848432	0.001	0.625	down
EXOSC4	0.45787	0.323523	0.861496	0.0142466	1	up
EXOSC5	0.14672	0.441676	0.861496	-0.0243835	1	up
EXOSC6	0.373465	0.354401	0.861496	0.064	0.5	up
EXOSC7	1.04422	0.148192	0.848432	-0.00435613	1	down
EXOSC8	0.173285	0.431214	0.861496	0.0276858	1	up
EXOSC9	1.70788	0.0438297	0.560089	-0.0248468	0.875	down
EXPH5	2.37853	0.00869095	0.272404	0.146454	0.625	up
EXT1	0.653209	0.256811	0.861496	0.0177814	1	up
EXT2	1.31548	0.0941739	0.807873	0.0386187	1	up
EXTL1	3.21823	0.000644927	0.0815849	-0.0982359	1	down
EXTL2	1.05419	0.145898	0.848432	-0.0940755	0.75	down
EXTL3	0.0819271	0.467352	0.861496	-0.00321712	1	up
EYA1	1.45261	0.0731657	0.734581	0.013	0.625	up
EYA2	1.2451	0.106548	0.846176	0.0996348	0.625	up
EYA3	0.957268	0.169216	0.848432	-0.00257409	1	down
EYA4	0.984919	0.162332	0.861496	0.091	0.625	up
EZH1	0.39192	0.347559	0.861496	-0.0281548	1	up
EZH2	1.11879	0.131614	0.861496	0.0390866	1	up
EZR	0.108249	0.456899	0.848432	0.009	0.875	down
F10	0.563612	0.286509	0.861496	0.045	0.875	up
F11	1.80412	0.0356062	0.52229	-0.137	0.625	down
F11R	1.09611	0.136515	0.848432	-0.0445158	1	down
F12	1.97025	0.0244048	0.449103	-0.06	0.625	down
F13A1	1.46429	0.0715577	0.728662	0.107642	1	up
F13B	1.80321	0.0356777	0.522541	-0.094	0.625	down
F2	0.219252	0.413227	0.861496	0.021	0.875	up
F2R	0.0956619	0.461895	0.861496	-0.0018136	1	up
F2RL1	0.0265573	0.489406	0.861496	0.045	0.875	up
F2RL2	0.0234206	0.490657	0.861496	0.01425	1	up
F2RL3	0.18863	0.425191	0.848432	0.059	0.875	down
F3	1.38277	0.0833671	0.777091	0.04727	0.875	up
F5	0.260689	0.397166	0.848432	-0.0365	0.875	down
F7	2.19781	0.0139814	0.351481	-0.099	0.625	down
F8	3.5906	0.000164961	0.0304098	0.119	0.625	up
F8A	1.02276	0.153211	0.848432	-0.00239366	1	down
F9	0.364339	0.357802	0.861496	0.091	0.625	up
FA2H	0.651183	0.257464	0.848432	-0.00065982	0.75	down
FAAH	0.251341	0.400775	0.848432	-0.0553477	0.75	down
FAAP100	0.168354	0.433152	0.861496	-0.0316834	0.625	up
FAAP20	1.95307	0.0254055	0.458994	-0.0583333	0.875	down
FAAP24	0.28631	0.38732	0.861496	0.033	0.625	up
FABP1	1.68471	0.046022	0.601464	0.07	0.875	up
FABP12	4.43638	4.57423e-06	0.00356773	-0.373	0.625	down
FABP2	1.41936	0.0778974	0.752819	0.034	0.875	up
FABP3	2.97759	0.0014526	0.129507	-0.117006	1	down
FABP4	2.19533	0.0140701	0.346958	0.0428388	0.875	up
FABP5	0.343212	0.36572	0.848432	-0.0107036	1	down
FABP6	0.54073	0.294347	0.861496	0	0.875	up
FABP7	1.22228	0.110801	0.809073	-0.157	0.875	down
FABP9	0.0358362	0.485706	0.848432	-0.00804405	0.625	down
FADD	0.306573	0.379584	0.848432	0.00925	0.75	down
FADS1	2.04647	0.0203552	0.412827	-0.0545	1	down
FADS2	1.02003	0.153857	0.848432	-0.0285818	1	down
FADS3	2.15521	0.0155726	0.368476	-0.112022	1	down
FADS6	1.02205	0.153379	0.848432	-0.1245	0.625	down
FAF1	2.78901	0.00264347	0.144006	0.12025	1	up
FAF2	0.800239	0.211786	0.848432	-0.065	0.75	down
FAH	1.21661	0.111877	0.812257	-0.0525	1	down
FAHD1	0.252989	0.400138	0.848432	-0.0234101	1	down
FAHD2A	1.48894	0.0682511	0.668187	-0.0133	1	down
FAIM	1.98682	0.0234712	0.441485	-0.0515512	1	down
FAIM2	0.728332	0.233205	0.861496	0.0538374	1	up
FAM102A	2.2212	0.0131687	0.342968	-0.0496617	1	down
FAM102B	2.14691	0.0159001	0.372275	-0.059	0.625	down
FAM104A	0.769898	0.22068	0.861496	0.03775	0.625	up
FAM107A	1.27706	0.100791	0.826767	0.00216667	1	up
FAM107B	1.19436	0.116168	0.861496	0.042789	1	up
FAM110A	0.00116406	0.499536	0.861496	-0.00643393	0.75	up
FAM110B	0.978536	0.163905	0.861496	0.034285	1	up
FAM110C	0.461661	0.322162	0.861496	-0.006	0.625	up
FAM111A	2.83247	0.00230952	0.135987	0.126024	1	up
FAM114A1	1.04665	0.14763	0.861496	0.0297412	1	up
FAM114A2	0.00717403	0.497138	0.861496	-0.00721676	1	up
FAM117A	0.439296	0.330223	0.848432	0.0583333	1	down
FAM117B	0.942009	0.173094	0.848432	-0.0182602	0.75	down
FAM118A	0.956371	0.169443	0.848432	-0.0677949	1	down
FAM118B	0.636761	0.26214	0.861496	-0.00925	0.75	up
FAM120A	0.27833	0.390379	0.861496	0.00262459	0.875	up
FAM120AOS	1.17199	0.1206	0.861496	0.06	0.625	up
FAM120B	0.981269	0.16323	0.861496	0.0126645	0.75	up
FAM120C	0.224215	0.411295	0.848432	-0.0075	0.875	down
FAM122B	1.29097	0.0983576	0.82092	-0.0120299	0.75	up
FAM122C	0.664412	0.253213	0.861496	0	0.625	up
FAM124A	0.348768	0.363632	0.848432	-0.008	0.625	down
FAM124B	0.550376	0.291031	0.861496	0.142	0.625	up
FAM126A	1.20938	0.113257	0.861496	0.0635	0.75	up
FAM126B	0.814134	0.207784	0.848432	-0.026516	1	down
FAM131A	1.55102	0.0604479	0.636067	-0.0513195	1	down
FAM131B	3.30899	0.000468161	0.0690523	-0.0645	0.75	down
FAM131C	0.916632	0.179668	0.861496	0.0626263	0.625	up
FAM133B	1.92405	0.0271743	0.472615	-0.0592237	1	down
FAM135A	0.464626	0.321099	0.848432	-0.0161225	0.875	down
FAM135B	1.15677	0.123683	0.861496	0.115696	0.625	up
FAM136A	2.176	0.0147776	0.359505	-0.0576783	0.875	down
FAM13A	1.7053	0.0440688	0.560793	-0.15025	0.75	down
FAM13B	5.18267	1.09367e-07	0.000156098	0.074	0.625	up
FAM13C	1.23204	0.108966	0.805413	-0.0439272	1	down
FAM149A	0.86852	0.192555	0.861496	0.00414914	0.625	up
FAM149B	1.86194	0.0313057	0.507715	0.017148	1	up
FAM151B	2.08337	0.0186089	0.397867	-0.0632075	0.875	down
FAM161A	0.160201	0.436362	0.848432	-0.0325	0.625	down
FAM162A	0.869951	0.192163	0.848432	-0.00766112	1	down
FAM163A	1.36011	0.0868981	0.789302	0.1585	0.75	up
FAM163B	1.84143	0.0327795	0.503315	-0.0510202	0.625	down
FAM166A	2.08623	0.018479	0.396494	-0.096	0.625	down
FAM167A	0.614981	0.269284	0.848432	0.004	0.625	down
FAM167B	1.54111	0.0616447	0.68157	0.151	0.625	up
FAM168A	0.747437	0.2274	0.861496	0.010875	1	up
FAM168B	4.50438	3.32842e-06	0.00304525	-0.0611592	1	down
FAM169A	2.41651	0.00783503	0.256046	0.058	0.625	up
FAM169B	2.91517	0.00177746	0.117234	0.206243	0.625	up
FAM170A	1.93913	0.0262428	0.466625	-0.039	0.625	down
FAM170B	1.35641	0.087484	0.73698	0	0.625	down
FAM171A1	3.42688	0.000305282	0.0432264	0.118466	1	up
FAM171A2	0.43157	0.333027	0.848432	-0.0549776	1	down
FAM171B	2.68227	0.00365627	0.197074	-0.074961	1	down
FAM172A	1.97201	0.0243042	0.451443	0.0711424	0.875	up
FAM174A	0.773505	0.219612	0.848432	0.02	0.875	down
FAM174B	1.2587	0.104069	0.790172	0.017	0.625	down
FAM178B	0.114564	0.454395	0.848432	0	0.875	down
FAM181A	0.285545	0.387613	0.861496	0.117	0.625	up
FAM181B	1.17032	0.120936	0.83923	-0.148	0.5	down
FAM183B	0.605181	0.272529	0.848432	-0.037	0.625	down
FAM184A	0.694305	0.243746	0.861496	0.00433333	0.625	up
FAM184B	0.0552342	0.477976	0.848432	-0.0343444	0.75	down
FAM185A	2.42856	0.00757948	0.251348	0.0936213	0.75	up
FAM186A	1.0302	0.151459	0.861496	0.109	0.625	up
FAM187B	0.19356	0.42326	0.848432	-0.043	0.625	down
FAM189A1	1.9251	0.0271086	0.475638	0.0432347	0.75	up
FAM189A2	0.803112	0.210955	0.848432	-0.0643333	0.875	down
FAM189B	0.241141	0.404723	0.848432	-0.0433381	1	down
FAM193A	2.55973	0.00523771	0.206107	0.0195109	0.875	up
FAM193B	0.700053	0.241947	0.861496	-0.0416092	1	up
FAM199X	0.79076	0.214542	0.861496	0.0226107	0.75	up
FAM204A	0.495359	0.310173	0.848432	-0.103374	0.625	down
FAM207A	2.28617	0.0111221	0.318761	-0.120147	0.75	down
FAM209	1.04697	0.147557	0.848432	-0.082	0.625	down
FAM20A	0.589745	0.277681	0.848432	-0.0390195	0.75	down
FAM20B	0.418453	0.337808	0.848432	-0.00665451	1	down
FAM20C	1.80913	0.0352152	0.520075	-0.00992699	1	down
FAM210A	0.35029	0.363061	0.861496	0.045	0.625	up
FAM210B	0.144373	0.442603	0.861496	0.0338373	1	up
FAM214A	0.951468	0.170683	0.861496	0.0331137	1	up
FAM214B	0.554032	0.289778	0.848432	-0.0005	1	down
FAM216A	1.17152	0.120694	0.839004	-0.0165	1	down
FAM216B	1.02963	0.151593	0.848432	-0.142	0.625	down
FAM217A	1.91998	0.0274305	0.478384	0.127	0.625	up
FAM217B	0.846837	0.198543	0.848432	-0.0255526	1	down
FAM219A	0.626253	0.265574	0.861496	0.0175439	0.625	up
FAM219AOS	0.739515	0.229797	0.848432	0.015	0.625	down
FAM219B	2.00941	0.0222466	0.429605	-0.0421252	1	down
FAM220A	1.3334	0.0912002	0.799559	0.0177516	0.75	up
FAM221A	2.89845	0.00187506	0.14475	-0.35464	0.75	down
FAM221B	2.09529	0.0180727	0.393421	-0.197978	0.625	down
FAM222A	0.0241215	0.490378	0.861496	-0.081	0.625	up
FAM222B	1.80926	0.035205	0.535422	0.0412585	0.75	up
FAM227A	0.127387	0.449317	0.848432	-0.076	0.625	down
FAM227B	0.956651	0.169372	0.861496	0.0265	0.625	up
FAM228B	0.145284	0.442243	0.848432	-0.043	0.625	down
FAM229A	0.0561309	0.477619	0.861496	0.018	0.625	up
FAM229B	0.156655	0.437759	0.861496	-0.015269	0.75	up
FAM234A	0.635159	0.262662	0.861496	0.0626128	0.875	up
FAM234B	1.11707	0.131983	0.848432	0.00466667	0.875	down
FAM240B	0.397293	0.345576	0.861496	0.025	0.625	up
FAM241A	0.235587	0.406877	0.848432	-0.0228432	0.625	down
FAM241B	2.32398	0.0100634	0.309818	-0.045	0.625	down
FAM25C	0.61177	0.270345	0.848432	-0.079	0.625	down
FAM32A	0.318746	0.374959	0.861496	-0.0193271	1	up
FAM3A	3.36035	0.000389226	0.0634905	-0.17025	0.75	down
FAM3B	0.151305	0.439868	0.848432	0.051	0.625	down
FAM3C	0.143756	0.442846	0.848432	-0.000603179	1	down
FAM43A	0.226705	0.410327	0.848432	-0.079	0.875	down
FAM43B	1.33797	0.0904532	0.747585	-0.049	0.625	down
FAM47E	0.983198	0.162755	0.848432	0.012	0.625	down
FAM50A	2.06387	0.019515	0.405552	-0.079	0.75	down
FAM50B	1.62618	0.0519553	0.596099	-0.015	0.625	down
FAM53A	1.58347	0.0566572	0.618448	-0.0275698	1	down
FAM53B	0.130236	0.44819	0.861496	0.0135236	0.75	up
FAM53C	0.408112	0.341596	0.848432	-0.0184909	0.875	down
FAM71B	1.51599	0.0647606	0.653093	-0.08	0.625	down
FAM71D	1.74993	0.0400654	0.567165	0.107	0.625	up
FAM71E1	0.963654	0.16761	0.848432	-0.0625	0.625	down
FAM71F1	1.73804	0.0411018	0.546409	-0.091	0.625	down
FAM72A	1.64306	0.0501849	0.623285	0.036	0.625	up
FAM76A	0.725558	0.234055	0.848432	-0.0042849	1	down
FAM76B	1.32945	0.09185	0.801818	0.0572718	0.75	up
FAM78A	0.136568	0.445686	0.848432	-0.00408326	0.75	down
FAM78B	0.593396	0.276458	0.861496	-0.00447186	0.75	up
FAM81A	2.69585	0.0035105	0.195351	-0.061	0.875	down
FAM81B	0.59666	0.275367	0.861496	0.06	0.625	up
FAM83D	0.134609	0.446461	0.861496	-0.051	0.625	up
FAM83E	0.803327	0.210893	0.848432	-0.0125	0.625	down
FAM83F	1.36949	0.0854232	0.728851	-0.0660655	0.875	down
FAM83G	0.220689	0.412667	0.861496	0.1815	0.625	up
FAM83H	0.404562	0.3429	0.848432	0.0025	0.625	down
FAM89A	2.21007	0.01355	0.345846	-0.1	0.875	down
FAM89B	0.808064	0.209527	0.848432	0.452195	0.625	down
FAM8A1	0.0643327	0.474353	0.861496	0.0365	0.875	up
FAM90A1B	1.50287	0.0664361	0.659592	-0.085	0.625	down
FAM91A1	0.64973	0.257933	0.861496	-0.0313257	0.625	up
FAM98A	1.20908	0.113315	0.816667	-0.0159653	1	down
FAM98B	1.34126	0.0899178	0.745977	-0.0347162	0.75	down
FAM98C	1.1692	0.121161	0.861496	0.0246988	1	up
FANCA	0.371612	0.355091	0.848432	0.0127713	0.625	down
FANCB	0.852121	0.197074	0.861496	0.0495	0.625	up
FANCC	0.274852	0.391715	0.861496	0.00483145	1	up
FANCD2	0.708745	0.239241	0.848432	0.0484198	0.75	down
FANCD2OS	2.17281	0.0148972	0.35597	0.175	0.625	up
FANCE	0.961891	0.168052	0.848432	-0.0371978	0.875	down
FANCF	1.80192	0.035779	0.52301	-0.1615	0.625	down
FANCG	2.3126	0.0103724	0.310905	-0.092	0.625	down
FANCI	2.39761	0.0082511	0.263813	0.1585	0.625	up
FANCL	1.74812	0.0402216	0.542971	-0.0679682	0.75	down
FANCM	0.193323	0.423353	0.861496	0.0406667	0.625	up
FANK1	0.310668	0.378026	0.848432	-0.0272095	0.75	down
FAP	0.590745	0.277346	0.861496	0.0121401	1	up
FAR1	0.120074	0.452212	0.861496	0.0421417	0.75	up
FAR2	1.55913	0.0594833	0.671614	0.0295	0.625	up
FARP1	2.36883	0.00892217	0.27474	0.0965	0.625	up
FARP2	1.1634	0.122333	0.841382	-0.100339	0.875	down
FARS2	0.710245	0.238776	0.861496	-0.0148279	1	up
FARSA	2.51674	0.00592223	0.244801	-0.0661351	1	down
FARSB	0.476969	0.316692	0.861496	0.0165	1	up
FAS	0.607149	0.271876	0.861496	0.0488884	1	up
FASL	0.961881	0.168055	0.861496	0.07	0.875	up
FASN	0.0961297	0.461709	0.861496	0.0219253	0.875	up
FASTK	0.595304	0.27582	0.861496	-0.0137281	1	up
FASTKD1	1.47833	0.06966	0.672513	-0.00163938	0.75	down
FASTKD2	0.445008	0.328157	0.848432	-0.0409642	0.625	down
FASTKD3	0.637125	0.262022	0.848432	-0.00425	0.75	down
FASTKD5	0.740868	0.229387	0.861496	0.0015	0.5	up
FAT1	1.68875	0.0456335	0.600874	0.0579114	0.875	up
FAT2	0.507996	0.305728	0.861496	0.0369017	0.875	up
FAT3	2.20764	0.0136348	0.341416	0.00899856	0.875	up
FAT4	1.38558	0.0829374	0.775314	0.021	0.875	up
FAU	0.53547	0.296162	0.861496	0.0322578	0.625	up
FAXC	2.75383	0.00294509	0.155224	0.0505	0.625	up
FBF1	3.28369	0.000512286	0.0589658	0.152	1	up
FBH1	2.47533	0.00665562	0.261837	-0.086	0.875	down
FBL	0.77624	0.218804	0.848432	-0.027	0.875	down
FBLIM1	0.966912	0.166794	0.848432	-0.0345	0.875	down
FBLL1	0.214004	0.415272	0.848432	0.012	0.75	down
FBLN1	0.0776463	0.469055	0.861496	-0.0447304	1	up
FBLN2	0.668816	0.251806	0.861496	0.000289247	1	up
FBLN5	0.302437	0.38116	0.848432	0.0235	0.875	down
FBLN7	0.592052	0.276908	0.848432	-0.015	0.625	down
FBN1	1.2287	0.109592	0.855492	0.0363072	1	up
FBN2	1.49192	0.0678598	0.665893	-0.065	0.875	down
FBP1	3.97124	3.57503e-05	0.0127564	0.262	0.875	up
FBP2	1.07277	0.141687	0.848432	-0.02	0.875	down
FBRS	0.97527	0.164713	0.848432	-0.0685	0.625	down
FBRSL1	0.677039	0.249191	0.848432	-0.00503342	1	down
FBXL12	0.248162	0.402005	0.848432	0.0450553	0.75	down
FBXL12OS	0.308277	0.378936	0.848432	-0.023	0.625	down
FBXL13	0.386753	0.349469	0.848432	-0.152575	0.625	down
FBXL14	0.0137947	0.494497	0.848432	-0.00367013	1	down
FBXL15	1.24879	0.10587	0.796627	-0.0185692	1	down
FBXL17	2.38866	0.00845486	0.26769	0.0235	0.625	up
FBXL18	0.639135	0.261368	0.848432	-0.0345	0.75	down
FBXL19	1.25899	0.104017	0.790172	-0.0197561	0.875	down
FBXL2	0.117105	0.453388	0.861496	-0.0284812	0.625	up
FBXL20	2.14498	0.0159774	0.364472	0.0306667	0.875	up
FBXL21	0.667057	0.252368	0.861496	-0.005	0.625	up
FBXL22	0.471573	0.318616	0.848432	-0.0282893	0.5	down
FBXL3	0.557761	0.288504	0.861496	-0.0110267	0.875	up
FBXL4	0.38481	0.350189	0.861496	-0.004	0.75	up
FBXL5	1.9865	0.0234888	0.441584	-0.0521821	1	down
FBXL6	0.791307	0.214382	0.848432	-0.0235	1	down
FBXL7	0.136293	0.445795	0.861496	0.078	0.625	up
FBXL8	2.1855	0.0144263	0.355496	-0.157674	0.75	down
FBXO10	0.272435	0.392644	0.861496	0.019	0.625	up
FBXO11	2.97506	0.00146467	0.104945	0.17494	0.875	up
FBXO15	0.479321	0.315855	0.861496	0.036	0.625	up
FBXO16	3.19898	0.000689575	0.0697782	0.0846734	1	up
FBXO17	1.71074	0.0435649	0.559223	-0.114168	0.625	down
FBXO2	0.457507	0.323653	0.848432	0.0345427	1	down
FBXO21	0.54169	0.294016	0.848432	-0.02275	0.75	down
FBXO22	0.0822891	0.467208	0.861496	-0.0141824	0.875	up
FBXO24	1.0481	0.147296	0.848432	-0.196	0.625	down
FBXO25	1.69055	0.0454616	0.568651	-0.0179324	1	down
FBXO27	1.04474	0.148071	0.848432	-0.042	1	down
FBXO28	0.472717	0.318208	0.848432	0.0573333	0.75	down
FBXO3	1.14824	0.125435	0.848432	0.0133255	1	down
FBXO30	1.55163	0.060375	0.676036	0.04	0.875	up
FBXO31	0.112064	0.455386	0.848432	0.0042645	1	down
FBXO32	0.101589	0.459542	0.848432	-0.0293549	0.75	down
FBXO33	1.38728	0.0826789	0.719588	-0.0335	0.75	down
FBXO34	1.23094	0.109173	0.854467	0.0357145	1	up
FBXO36	0.821139	0.205784	0.848432	-0.023	0.75	down
FBXO38	0.262444	0.396489	0.848432	-0.000427812	1	down
FBXO4	1.41093	0.0791326	0.70799	-0.11389	0.75	down
FBXO41	1.32927	0.09188	0.801818	0.0365	0.625	up
FBXO42	0.718808	0.23613	0.861496	0.0110048	1	up
FBXO43	0.514515	0.303446	0.861496	-0.011	0.625	up
FBXO44	0.43104	0.33322	0.848432	-0.024	0.75	down
FBXO45	2.7385	0.00308605	0.18806	-0.071	0.625	down
FBXO46	0.488349	0.312651	0.861496	0.0425768	0.75	up
FBXO5	1.72155	0.0425757	0.554588	-0.134	0.625	down
FBXO6	2.30697	0.0105281	0.312142	-0.13075	1	down
FBXO7	1.97125	0.0243479	0.448735	-0.0307329	1	down
FBXO8	0.271492	0.393006	0.848432	-0.0168336	1	down
FBXO9	2.43756	0.00739343	0.273412	-0.0273038	1	down
FBXW10	2.26241	0.011836	0.328355	-0.13	0.625	down
FBXW11	0.201766	0.42005	0.848432	-0.001	0.875	down
FBXW13	1.77876	0.0376395	0.531131	-0.016	0.625	down
FBXW16	0.238189	0.405867	0.861496	0	0.625	up
FBXW17	0.953228	0.170237	0.848432	-0.0399209	0.75	down
FBXW18	2.28624	0.0111202	0.309324	0.014	0.625	up
FBXW19	0.974395	0.16493	0.861496	0	0.625	up
FBXW2	0.685226	0.246601	0.848432	-0.0251282	0.75	down
FBXW21	1.75568	0.0395718	0.538932	-0.054	0.625	down
FBXW22	1.99318	0.0231207	0.439745	0.089	0.625	up
FBXW23	0.561549	0.287212	0.861496	0.094	0.625	up
FBXW24	0.977441	0.164175	0.861496	0	0.625	up
FBXW27	1.37367	0.084772	0.783012	0.241586	0.625	up
FBXW4	1.33834	0.0903932	0.797492	0.0307008	1	up
FBXW5	0.909412	0.181566	0.848432	-0.0258738	1	down
FBXW7	1.75687	0.0394703	0.538704	-0.084	0.75	down
FBXW8	1.16942	0.121117	0.861496	0.0140744	1	up
FBXW9	1.16705	0.121595	0.840631	-0.007	0.875	down
FCAMR	0.685725	0.246443	0.848432	0	0.625	down
FCER1A	0.792695	0.213978	0.848432	-0.027	0.875	down
FCER1G	0.557954	0.288438	0.861496	0.0326493	1	up
FCER2A	1.26287	0.103318	0.833909	0.0439875	1	up
FCF1	0.784978	0.216233	0.848432	0.00844994	1	down
FCGBP	1.35	0.0885086	0.741875	-0.062	0.875	down
FCGR1	2.15407	0.0156173	0.361809	0.117	0.75	up
FCGR2B	1.34407	0.0894633	0.795869	0.072	1	up
FCGR3	0.20884	0.417287	0.861496	0.067	0.75	up
FCGR4	2.12228	0.0169072	0.374223	0.1495	1	up
FCGRT	0.900854	0.183833	0.861496	0.07517	1	up
FCHO1	0.455459	0.324389	0.848432	-0.00837204	1	down
FCHO2	3.11095	0.000932419	0.0823181	0.0573959	1	up
FCHSD2	1.99166	0.0232042	0.439935	0.0375891	1	up
FCMR	0.698723	0.242363	0.848432	-0.002	0.625	down
FCNA	1.78924	0.0367885	0.545589	0.094455	0.875	up
FCNB	1.55852	0.0595548	0.631324	-0.055	0.875	down
FCOR	0.333759	0.369281	0.848432	-0.049	0.625	down
FCRL1	1.32549	0.0925044	0.803106	0.07	0.625	up
FCRL6	1.14123	0.126888	0.861496	0.0773386	0.5	up
FCRLA	0.869537	0.192277	0.848432	-0.0496667	0.625	down
FCRLS	1.30814	0.0954126	0.7637	-0.136523	0.75	down
FDFT1	0.643831	0.259843	0.848432	-0.0315	0.875	down
FDPS	0.998354	0.159054	0.848432	-0.0289725	1	down
FDX1	0.525339	0.299674	0.861496	0.017	0.875	up
FDXR	1.06552	0.14332	0.848432	-0.0381149	1	down
FECH	0.574681	0.282754	0.861496	0.0117274	1	up
FEM1A	2.30167	0.0106769	0.313675	-0.119994	0.875	down
FEM1B	0.85267	0.196921	0.861496	0.02775	1	up
FEM1C	0.3017	0.38144	0.861496	-0.0111816	1	up
FEN1	0.621736	0.267058	0.848432	-0.00344824	1	down
FENDRR	1.895	0.029046	0.486323	-0.021	0.625	down
FER	3.5128	0.000221702	0.03689	0.105	0.875	up
FER1L4	1.9948	0.0230323	0.436683	-0.387187	0.625	down
FER1L6	1.20094	0.114888	0.822351	-0.0093252	0.625	down
FERD3L	0.862006	0.194342	0.861496	0	0.625	up
FERMT2	1.5263	0.0634678	0.69021	0.0777323	1	up
FERMT3	1.61234	0.053444	0.643166	0.0604462	0.875	up
FES	1.49168	0.0678919	0.665893	-0.01825	0.75	down
FETUB	0.0151042	0.493975	0.861496	-0.0131326	0.875	up
FEV	0.540389	0.294464	0.848432	0	0.875	down
FEZ1	1.70595	0.044009	0.560456	-0.0531422	1	down
FEZ2	2.79069	0.00262976	0.173768	-0.096	1	down
FEZF1	0.566067	0.285674	0.861496	0.005	0.625	up
FEZF2	1.14461	0.126185	0.861496	0.0625	0.75	up
FFAR2	0.739931	0.229671	0.861496	0.0910797	0.625	up
FFAR4	1.1934	0.116357	0.861496	0.0812202	0.625	up
FGA	1.35115	0.088324	0.792945	0.04	0.875	up
FGB	0.481043	0.315243	0.848432	-0.00474177	0.875	down
FGD1	1.42596	0.07694	0.749897	0.021353	0.875	up
FGD2	2.3791	0.00867747	0.291279	-0.108346	0.75	down
FGD3	1.99014	0.0232875	0.440119	-0.201	0.625	down
FGD4	1.6556	0.0489018	0.61636	0.0304	0.875	up
FGD5	0.142896	0.443186	0.848432	-0.057	0.625	down
FGD6	1.6685	0.0476081	0.61108	-0.04925	0.75	up
FGF1	1.50106	0.0666706	0.705302	0.0388512	1	up
FGF10	0.574269	0.282893	0.848432	-0.000903166	1	down
FGF11	0.293978	0.384387	0.848432	0.00325509	0.875	down
FGF12	3.47936	0.000251302	0.0394334	0.129206	1	up
FGF13	1.85056	0.0321162	0.501749	-0.084	1	down
FGF14	2.71085	0.00335559	0.166732	0.129667	0.875	up
FGF15	0.781134	0.217362	0.861496	-0.0136505	0.875	up
FGF16	1.51556	0.0648156	0.653166	-0.12488	0.875	down
FGF17	1.32164	0.0931442	0.758114	-0.014	1	down
FGF18	1.51763	0.0645537	0.696173	0.066	0.875	up
FGF2	0.0166855	0.493344	0.848432	0.037	0.875	down
FGF20	1.60577	0.0541626	0.645717	-0.003	0.875	up
FGF21	1.62274	0.0523225	0.635133	0.047	0.875	up
FGF22	2.42876	0.00757519	0.274745	-0.110796	1	down
FGF23	2.20936	0.0135747	0.345976	-0.092	0.875	down
FGF2OS	0.00899654	0.496411	0.848432	0	0.625	down
FGF3	0.299506	0.382277	0.861496	0.102667	0.875	up
FGF4	1.53596	0.0622736	0.684754	0.0299291	0.875	up
FGF5	1.95156	0.0254954	0.458994	-0.0503759	1	down
FGF6	0.556225	0.289028	0.861496	0.01	0.875	up
FGF7	0.0252013	0.489947	0.861496	-0.00154003	0.875	up
FGF8	0.113268	0.454909	0.861496	-0.0277448	0.625	up
FGF9	1.35537	0.0876493	0.792374	0.0225	1	up
FGFBP1	0.36177	0.358762	0.861496	-0.0697545	1	up
FGFBP3	1.84173	0.0327574	0.503315	-0.0573378	1	down
FGFR1	1.41824	0.078061	0.753296	0.00898058	0.875	up
FGFR1OP2	4.17754	1.47337e-05	0.00740462	0.0712998	1	up
FGFR2	0.94241	0.172991	0.848432	-0.0584476	1	down
FGFR3	1.06903	0.142529	0.848432	-0.05625	1	down
FGFR4	0.35219	0.362348	0.861496	0.0101464	0.875	up
FGFRL1	0.232464	0.408089	0.848432	-0.01875	1	down
FGG	0.200701	0.420466	0.861496	0.058	0.875	up
FGGY	2.55838	0.00525805	0.206173	0.077	0.875	up
FGL1	0.0298042	0.488112	0.848432	0.031	0.625	down
FGL2	1.16126	0.122768	0.842334	-0.0455	0.875	down
FGR	0.0110612	0.495587	0.848432	-0.004719	0.875	down
FH1	1.62973	0.0515791	0.595016	-0.067	1	down
FHAD1	0.446339	0.327676	0.848432	0.0056963	0.75	down
FHDC1	1.59652	0.0551859	0.612984	-0.1245	1	down
FHIP1B	1.28519	0.0993636	0.774622	-0.0895257	0.625	down
FHIP2A	1.97511	0.0241277	0.446537	-0.084	0.625	down
FHIP2B	1.16341	0.122331	0.841382	-0.029	0.625	down
FHIT	1.59011	0.0559052	0.655379	0.0239925	1	up
FHL1	0.210138	0.41678	0.848432	-0.0118361	1	down
FHL2	1.27899	0.10045	0.778682	-0.0480601	1	down
FHL3	1.59559	0.0552901	0.613452	-0.0345988	0.875	down
FHL4	0.412278	0.340068	0.861496	0.0225	0.625	up
FHL5	0.838378	0.200909	0.848432	-0.0352491	0.625	down
FHOD1	2.02951	0.0212031	0.420549	-0.131478	0.75	down
FHOD3	0.545523	0.292697	0.861496	-0.0241094	1	up
FIBCD1	1.05235	0.146319	0.848432	-0.073	1	down
FIBIN	1.67942	0.0465352	0.573128	-0.055	0.875	down
FIBP	2.48834	0.006417	0.256694	-0.0956606	1	down
FICD	0.513188	0.30391	0.848432	0.018	0.625	down
FIG4	0.327026	0.371824	0.861496	0.010246	1	up
FIGLA	0.485109	0.313799	0.848432	-0.082	0.625	down
FIGN	2.22613	0.0130029	0.341168	-0.0365038	0.75	down
FIGNL1	0.433056	0.332487	0.848432	-0.095	0.625	down
FILIP1	0.111512	0.455605	0.848432	-0.0095	0.875	down
FILIP1L	0.308581	0.37882	0.848432	0.023	0.625	down
FIP1L1	0.582039	0.28027	0.861496	0.028375	1	up
FIRRE	0.674745	0.249919	0.861496	0.021	0.625	up
FIS1	2.78581	0.00266974	0.144775	0.0945878	1	up
FITM1	1.04784	0.147356	0.861496	-0.013	0.875	up
FITM2	3.09704	0.000977324	0.103102	-0.121581	1	down
FIZ1	0.0314876	0.48744	0.861496	-0.0657514	0.75	up
FJX1	2.73569	0.00311249	0.18806	-0.102553	0.75	down
FKBP10	0.0700943	0.472059	0.848432	-0.0107256	0.875	down
FKBP11	0.112107	0.455369	0.861496	0.000824351	0.75	up
FKBP14	2.45205	0.00710222	0.242973	0.072752	1	up
FKBP15	0.543808	0.293287	0.861496	0.0265	0.875	up
FKBP1A	0.0520319	0.479252	0.861496	0.0143361	1	up
FKBP1B	0.592893	0.276626	0.848432	-0.0642067	1	down
FKBP2	1.0003	0.158582	0.848432	-0.00011543	1	down
FKBP3	2.42485	0.00765728	0.252754	0.05	0.875	up
FKBP4	0.957747	0.169095	0.861496	0.0626667	1	up
FKBP5	3.7365	9.32985e-05	0.0216067	0.209244	1	up
FKBP6	1.53359	0.0625658	0.685228	0.265	0.625	up
FKBP7	0.72296	0.234852	0.861496	0.0335	0.75	up
FKBP8	0.833732	0.202216	0.848432	-0.00870623	1	down
FKBP9	2.64866	0.00404059	0.206129	-0.117894	1	down
FKBPL	1.30431	0.0960645	0.764446	-0.0762502	0.75	down
FKRP	2.9065	0.00182749	0.144352	-0.0996667	0.75	down
FKTN	0.451601	0.325778	0.848432	-0.0201307	1	down
FLAD1	0.324898	0.372629	0.848432	-0.0340136	0.625	down
FLCN	1.37548	0.0844915	0.72559	-0.029	1	down
FLI1	2.36668	0.00897414	0.27528	0.0665	0.625	up
FLII	0.415945	0.338725	0.848432	-0.0289807	1	down
FLNA	0.921606	0.178367	0.848432	-0.046	0.875	down
FLNB	0.794408	0.213479	0.861496	0.053	0.875	up
FLNC	1.41386	0.0787015	0.756731	0.00679477	0.875	up
FLOT1	1.76068	0.0391466	0.536326	-0.0481898	1	down
FLOT2	0.210813	0.416517	0.861496	0.00257534	1	up
FLRT1	0.930831	0.17597	0.848432	-0.0050003	0.75	down
FLRT2	0.654871	0.256275	0.861496	-0.000999329	1	up
FLRT3	1.38276	0.0833697	0.721674	-0.146092	0.75	down
FLT1	1.81648	0.0346486	0.531277	0.0597054	1	up
FLT3	1.11902	0.131566	0.861496	0.084	0.625	up
FLT4	0.96203	0.168017	0.861496	0.1085	0.875	up
FLVCR1	0.641376	0.260639	0.861496	0.0775	0.625	up
FLVCR2	0.628193	0.264939	0.848432	-0.0193752	0.875	down
FLYWCH1	0.893342	0.185837	0.861496	0.0519795	1	up
FLYWCH2	1.22994	0.10936	0.806234	-0.112784	0.75	down
FMC1	0.618019	0.268282	0.848432	-0.021	0.875	down
FMN1	0.704003	0.240715	0.861496	0.002	0.625	up
FMN2	1.29181	0.0982111	0.820503	0.0257163	0.75	up
FMNL1	0.359707	0.359533	0.848432	0.04	0.875	down
FMNL2	2.11137	0.0173705	0.378672	0.028	0.625	up
FMNL3	0.625853	0.265706	0.848432	-0.0117324	1	down
FMO1	0.576107	0.282272	0.848432	-0.0934713	1	down
FMO2	0.277786	0.390588	0.861496	-0.0674	0.625	up
FMO3	1.06053	0.144452	0.861496	0.074	0.875	up
FMO4	0.0327597	0.486933	0.848432	-0.217	0.625	down
FMO5	0.171439	0.431939	0.861496	0.00866667	0.625	up
FMOD	0.228416	0.409662	0.861496	0.139683	1	up
FMR1	0.244583	0.40339	0.861496	0.0193805	0.875	up
FMR1NB	2.12423	0.0168255	0.37974	-0.139	0.625	down
FN1	1.3399	0.0901381	0.796714	0.0135	0.875	up
FN3K	1.34875	0.0887085	0.742156	-0.0478115	1	down
FN3KRP	0.0647603	0.474182	0.848432	0.114143	0.625	down
FNBP1	1.3977	0.0811019	0.764971	0.0957111	1	up
FNBP1L	1.6247	0.0521136	0.633782	0.0420605	0.75	up
FNBP4	1.0723	0.141792	0.848432	-0.0430619	1	down
FNDC1	0.96288	0.167804	0.848432	-0.081	0.875	down
FNDC10	0.325051	0.372571	0.848432	-0.0665291	0.625	down
FNDC11	0.0905087	0.463941	0.861496	0	0.625	up
FNDC3A	0.381034	0.351589	0.861496	0.036	0.875	up
FNDC3B	1.07769	0.140585	0.861496	0.00324756	1	up
FNDC3C1	0.100693	0.459897	0.861496	0.005	0.625	up
FNDC4	0.124355	0.450517	0.848432	-0.0204092	0.75	down
FNDC5	1.31155	0.0948365	0.762928	-0.0822385	0.75	down
FNDC7	0.513984	0.303631	0.848432	-0.0215	0.625	down
FNDC8	3.76073	8.47077e-05	0.0258337	-0.13	0.625	down
FNDC9	0.875355	0.19069	0.861496	0.162735	0.625	up
FNIP1	1.14751	0.125586	0.861496	0.0217313	1	up
FNIP2	2.01382	0.0220142	0.428304	0.0236029	0.625	up
FNTA	1.81653	0.0346442	0.514215	-0.0465	1	down
FNTB	1.22324	0.110619	0.859027	0.002	1	up
FOCAD	0.394519	0.346599	0.848432	-0.018	0.875	down
FOLH1	1.33341	0.0911985	0.799559	0.0464554	0.875	up
FOLR1	2.02663	0.02135	0.419679	0.104073	0.875	up
FOLR2	1.76511	0.0387729	0.536326	-0.0436182	0.875	down
FOS	0.738494	0.230107	0.861496	-0.0773861	0.75	up
FOSB	0.977795	0.164088	0.848432	0.0169757	1	down
FOSL1	0.671891	0.250827	0.848432	-0.0285531	0.875	down
FOSL2	0.758359	0.224118	0.848432	0.0545	0.875	down
FOXA1	0.682343	0.247511	0.861496	0	0.875	up
FOXA2	1.14714	0.125662	0.848432	0.0139635	0.875	down
FOXA3	0.384814	0.350188	0.861496	0.044	0.875	up
FOXC1	0.0235351	0.490612	0.861496	0.01025	0.75	up
FOXC2	1.6785	0.0466249	0.573128	-0.0126449	0.625	down
FOXD1	0.634716	0.262807	0.848432	-0.187	0.625	down
FOXD2	2.53968	0.00554774	0.21185	0.0961666	0.875	up
FOXD3	0.988836	0.161372	0.848432	-0.051	0.625	down
FOXE1	0.469306	0.319425	0.861496	0.00823016	0.5	up
FOXE3	3.70612	0.000105228	0.0305263	-0.149	0.625	down
FOXF1	1.85598	0.0317284	0.5102	0.0788771	0.625	up
FOXF2	0.116747	0.45353	0.848432	0.024	0.625	down
FOXG1	0.269676	0.393705	0.861496	0.0274548	1	up
FOXI1	1.01743	0.154474	0.848432	0	0.625	down
FOXI2	0.155714	0.438129	0.848432	-0.00183564	0.5	down
FOXJ1	1.36775	0.0856948	0.729553	-0.0920396	0.625	down
FOXJ2	0.795478	0.213168	0.848432	-0.0248722	0.75	down
FOXJ3	0.680012	0.248248	0.861496	0.0492513	1	up
FOXK1	0.605594	0.272392	0.848432	-0.0351632	0.75	down
FOXK2	0.126252	0.449766	0.861496	-0.00525	0.875	up
FOXL2	1.48569	0.0686803	0.670055	-0.072	0.625	down
FOXL2OS	0.809797	0.209028	0.848432	0.094	0.625	down
FOXM1	0.224355	0.411241	0.848432	-0.01775	0.875	down
FOXN1	0.319676	0.374607	0.848432	-0.0555	0.625	down
FOXN2	1.66496	0.0479603	0.612114	0.062	0.625	up
FOXN3	0.229726	0.409152	0.861496	-0.0187593	1	up
FOXN4	2.42104	0.00773805	0.276673	-0.106	0.625	down
FOXO1	0.149779	0.44047	0.848432	0.0123806	1	down
FOXO3	0.074403	0.470345	0.848432	0.00799639	0.875	down
FOXO4	2.34323	0.00955891	0.284624	0.0765	0.875	up
FOXP1	0.0153765	0.493866	0.861496	0.0448045	1	up
FOXP2	0.372277	0.354843	0.848432	0.0145044	0.75	down
FOXP3	1.14032	0.127076	0.861496	0.0415	0.75	up
FOXP4	0.346859	0.364348	0.848432	-0.0193871	0.875	down
FOXQ1	1.16593	0.121821	0.840631	-0.0176888	1	down
FOXRED1	0.262501	0.396468	0.848432	0.002	1	down
FOXRED2	0.739549	0.229787	0.861496	0.0393395	0.75	up
FOXS1	3.0348	0.00120346	0.117008	-0.187	0.875	down
FPGS	0.148474	0.440984	0.848432	0.00966388	1	down
FPGT	2.59581	0.00471843	0.196436	0.117	0.875	up
FPR1	1.02099	0.153629	0.848432	-0.091	0.625	down
FPR3	0.320524	0.374286	0.848432	-0.0375	0.625	down
FRA10AC1	0.98675	0.161883	0.861496	0.0215681	0.875	up
FRAS1	3.1983	0.00069121	0.0697782	0.18578	0.75	up
FRAT1	0.170866	0.432165	0.848432	-0.0195	0.75	down
FRAT2	5.77289	3.89616e-09	1.98604e-05	-0.31	0.75	down
FREM1	0.946198	0.172024	0.861496	0.069	0.625	up
FREM2	2.58868	0.00481728	0.223959	-0.135	0.625	down
FRG1	0.673094	0.250444	0.848432	-0.0014083	0.75	down
FRG2F1	1.56787	0.0584555	0.625714	-0.112329	0.625	down
FRK	0.842284	0.199815	0.848432	-0.0195	0.875	down
FRMD3	0.892216	0.186139	0.861496	0.0594852	0.75	up
FRMD4A	2.69204	0.00355081	0.171913	0.085	0.625	up
FRMD4B	0.770809	0.22041	0.861496	0.0176	0.875	up
FRMD5	3.63107	0.000141125	0.0278211	0.13	0.875	up
FRMD6	2.5471	0.00543115	0.209507	0.110763	1	up
FRMD8	0.422448	0.336349	0.848432	-0.0134434	0.875	down
FRMPD1	1.55795	0.0596226	0.672607	0.0699933	0.625	up
FRMPD2	0.436707	0.331162	0.848432	-0.073	0.625	down
FRMPD3	1.73229	0.0416108	0.549096	-0.112904	0.75	down
FRRS1	0.541123	0.294211	0.861496	-0.014	0.625	up
FRRS1L	1.76218	0.0390191	0.536326	-0.0462743	0.625	down
FRS2	0.855351	0.196178	0.861496	0.0417872	0.75	up
FRS3	1.82169	0.0342514	0.528952	0.0513383	1	up
FRS3OS	2.5903	0.00479463	0.223345	-0.145	0.625	down
FRY	0.944529	0.17245	0.861496	-0.01075	1	up
FRYL	1.40669	0.0797594	0.761974	0.0632276	0.75	up
FRZB	1.62345	0.0522465	0.597685	0.0100933	1	down
FSCN1	0.485053	0.313819	0.848432	-0.0407314	0.75	down
FSCN2	0.118211	0.45295	0.861496	0.16	0.625	up
FSCN3	2.15063	0.0157527	0.37026	-0.377	0.625	down
FSD1	0.911964	0.180894	0.848432	-0.0395	0.75	down
FSD1L	0.0895051	0.46434	0.861496	0.0137259	0.5	up
FSD2	0.422609	0.33629	0.861496	0.04	0.625	up
FSHB	0.621092	0.26727	0.861496	0.0288095	0.625	up
FSHR	1.50882	0.0656725	0.70088	0.021	0.625	up
FSIP1	1.45222	0.0732206	0.684772	-0.022	0.625	down
FST	0.324592	0.372745	0.848432	-0.00448833	1	down
FSTL1	0.195736	0.422408	0.848432	0.00331041	1	down
FSTL3	3.37534	0.000368621	0.0620236	-0.097	0.875	down
FSTL4	0.141933	0.443567	0.861496	0.0794184	0.75	up
FSTL5	1.5623	0.0591086	0.670051	0.07275	0.75	up
FTCD	0.10257	0.459152	0.848432	-0.00595308	0.875	down
FTH1	0.940243	0.173547	0.861496	0.0175	1	up
FTHL17A	1.93549	0.0264653	0.468653	-0.087	0.625	down
FTL1-PS1	0.780989	0.217404	0.861496	0.0729694	0.5	up
FTO	0.280219	0.389655	0.848432	-0.0035	1	down
FTSJ1	1.81835	0.0345053	0.530469	0.064	0.75	up
FTSJ3	0.641549	0.260583	0.861496	0.0130998	1	up
FUBP1	0.740025	0.229642	0.848432	-0.0172988	1	down
FUBP3	0.528634	0.29853	0.861496	0.0385	0.75	up
FUCA1	0.306855	0.379477	0.848432	0.00887416	0.875	down
FUCA2	0.582318	0.280176	0.848432	-0.0673333	0.875	down
FUNDC1	1.23917	0.107641	0.849992	0.0220329	1	up
FUNDC2	1.08408	0.139165	0.861496	0.0140723	1	up
FUOM	1.11196	0.133077	0.848432	-0.047	0.75	down
FURIN	0.193449	0.423303	0.848432	0.00273255	1	down
FUS	0.605091	0.272559	0.861496	-0.0201783	1	up
FUT1	1.24045	0.107405	0.800691	-0.046	0.875	down
FUT10	1.55505	0.0599672	0.633625	-0.0388679	0.75	down
FUT11	2.3912	0.00839671	0.286658	-0.031	0.625	down
FUT2	0.417893	0.338013	0.861496	0.00967314	0.875	up
FUT4	0.30079	0.381787	0.861496	0.019	0.875	up
FUT7	1.48631	0.0685989	0.670055	-0.064	0.625	down
FUT8	1.5624	0.0590963	0.670051	0.0297041	1	up
FUT9	1.02059	0.153725	0.861496	0.0264022	0.875	up
FUZ	1.82276	0.0341701	0.512423	-0.0735	0.625	down
FV1	1.62903	0.0516533	0.595016	-0.324	0.625	down
FXN	0.844126	0.1993	0.861496	0.0417338	1	up
FXR1	0.552453	0.290319	0.861496	0.00075	0.625	up
FXR2	1.26253	0.103379	0.788059	0.0161352	0.875	down
FXYD1	0.553749	0.289875	0.848432	-0.0201393	1	down
FXYD2	0.696923	0.242925	0.848432	-0.03125	0.625	down
FXYD3	0.137737	0.445224	0.861496	0.019	0.625	up
FXYD4	0.148042	0.441155	0.861496	0.0509774	0.875	up
FXYD5	0.0456759	0.481784	0.848432	0.0209614	1	down
FXYD6	2.41448	0.00787887	0.278901	-0.0878743	1	down
FXYD7	0.0192858	0.492307	0.848432	0.00199979	1	down
FYB	2.66767	0.00381895	0.177663	0.171386	0.75	up
FYCO1	2.04916	0.0202235	0.407231	0.166043	1	up
FYN	0.239653	0.4053	0.861496	0.00106028	0.875	up
FYTTD1	1.43669	0.0754037	0.6938	-0.0521623	1	down
FZD1	0.0671952	0.473213	0.861496	-0.0365	0.625	up
FZD10	1.02644	0.152342	0.848432	-0.299805	0.75	down
FZD2	1.4605	0.0720769	0.6794	-0.0932465	1	down
FZD3	0.211935	0.416079	0.861496	-0.0261667	0.75	up
FZD4	0.428407	0.334177	0.848432	-0.0351078	0.875	down
FZD5	0.58363	0.279735	0.848432	0.04375	0.75	down
FZD6	0.738752	0.230029	0.861496	0.01775	0.75	up
FZD7	1.5484	0.0607633	0.67768	0.1825	0.75	up
FZD8	2.22453	0.0130564	0.335406	0.205434	0.625	up
FZD9	0.663946	0.253363	0.861496	0.069	0.625	up
FZR1	0.462539	0.321848	0.848432	-0.0261059	0.75	down
G0S2	1.43784	0.0752398	0.693129	-0.0509311	1	down
G2E3	1.86906	0.030807	0.504014	0.0953333	0.625	up
G3BP1	2.13041	0.0165688	0.377287	-0.0113318	1	down
G3BP2	2.71063	0.00335782	0.193081	-0.0292751	1	down
G530011O06RIK	1.14158	0.126815	0.861496	-0.044	0.625	up
G630055G22RIK	0.117953	0.453052	0.861496	0.109	0.625	up
G6PC	0.569633	0.284463	0.861496	0.0860399	0.75	up
G6PC2	0.940595	0.173456	0.861496	-0.035	0.625	up
G6PC3	0.443053	0.328864	0.848432	-0.00900679	1	down
G6PDX	0.103197	0.458903	0.861496	-0.0382207	0.75	up
G730013B05RIK	0.651108	0.257488	0.848432	-0.038	0.625	down
GAA	1.84408	0.0325857	0.503315	-0.02575	1	down
GAB1	1.30572	0.0958231	0.813348	0.0602581	1	up
GAB2	0.927298	0.176886	0.861496	0.052	0.875	up
GAB3	0.31834	0.375114	0.848432	-0.00619336	0.625	down
GABARAP	0.687806	0.245787	0.848432	-0.00461124	1	down
GABARAPL1	0.787503	0.215494	0.848432	0.00565191	1	down
GABARAPL2	0.750599	0.226447	0.848432	-0.0492716	0.75	down
GABBR1	0.158213	0.437145	0.848432	0.028375	1	down
GABBR2	0.754175	0.225372	0.861496	-0.00204849	0.5	up
GABPA	2.33972	0.00964923	0.285197	0.052	0.75	up
GABPB1	0.544636	0.293002	0.848432	-0.0204828	1	down
GABPB2	1.69251	0.0452745	0.599089	0.0931145	0.75	up
GABRA1	0.221955	0.412174	0.848432	0.05825	0.625	down
GABRA2	1.52507	0.0636208	0.691132	0.0811982	0.625	up
GABRA3	2.17493	0.0148178	0.355806	0.16604	1	up
GABRA4	1.1034	0.134927	0.848432	-0.0817186	0.875	down
GABRA5	2.19736	0.0139975	0.351481	-0.136	0.875	down
GABRA6	0.772434	0.219929	0.861496	0.001	0.875	up
GABRB1	0.528932	0.298426	0.861496	0.0379787	1	up
GABRB2	1.11494	0.132437	0.861496	0.0765841	1	up
GABRB3	0.96192	0.168045	0.861496	0.0808271	1	up
GABRD	0.293864	0.384431	0.848432	0.00851699	1	down
GABRE	0.236432	0.406549	0.861496	-0.113	0.625	up
GABRG1	0.588674	0.27804	0.861496	-0.0540983	1	up
GABRG2	0.172287	0.431606	0.848432	0.0228939	0.75	down
GABRG3	0.934301	0.175074	0.861496	-0.0084773	0.875	up
GABRP	0.174832	0.430606	0.861496	-0.0264007	0.875	up
GABRQ	0.436959	0.33107	0.861496	0.0033203	0.875	up
GABRR1	0.757553	0.224359	0.848432	-0.044477	0.875	down
GABRR2	0.0304869	0.487839	0.861496	0.0302926	0.875	up
GABRR3	1.4222	0.0774839	0.703327	-0.297246	0.5	down
GAD1	0.936027	0.17463	0.861496	-0.00523085	1	up
GAD1OS	0.583752	0.279694	0.861496	0.006	0.625	up
GAD2	0.816851	0.207007	0.848432	-0.0151581	0.875	down
GADD45A	0.852548	0.196955	0.861496	0.040003	1	up
GADD45B	0.244923	0.403258	0.861496	0.00591494	1	up
GADD45G	3.08796	0.00100768	0.105135	-0.108568	1	down
GADD45GIP1	0.554285	0.289692	0.848432	-0.0306625	0.875	down
GADL1	0.16079	0.436129	0.861496	0.085	0.625	up
GAK	1.0871	0.138495	0.848432	-0.0287329	1	down
GAL	0.412037	0.340156	0.848432	-0.102	1	down
GAL3ST1	3.51307	0.00022148	0.0467623	-0.191	0.75	down
GAL3ST2	0.0684951	0.472696	0.848432	0.034	0.625	down
GAL3ST4	0.838041	0.201004	0.861496	0.016	0.75	up
GALC	0.134956	0.446323	0.861496	0.00438309	1	up
GALE	0.921098	0.1785	0.848432	-0.0384338	1	down
GALK1	1.13296	0.128615	0.861496	-0.00348438	1	up
GALK2	1.31072	0.0949766	0.762928	-0.0142318	0.875	down
GALM	1.05425	0.145885	0.861496	0.0415	0.875	up
GALNS	0.131544	0.447673	0.861496	0.0546615	0.625	up
GALNT1	2.3642	0.00903457	0.275767	0.0883444	1	up
GALNT10	0.520806	0.301251	0.861496	0.018993	1	up
GALNT11	0.22412	0.411332	0.861496	0.036667	1	up
GALNT12	2.17047	0.0149855	0.362271	-0.078	0.625	down
GALNT13	0.0664574	0.473507	0.861496	0.0027491	0.75	up
GALNT14	1.67647	0.0468229	0.606589	0.098	0.625	up
GALNT15	1.02024	0.153808	0.861496	0.1225	0.625	up
GALNT16	1.10365	0.134872	0.861496	-0.00829122	0.875	up
GALNT17	0.806922	0.209856	0.861496	-0.03	0.625	up
GALNT18	3.54445	0.000196718	0.0344083	0.188519	0.75	up
GALNT2	0.715273	0.23722	0.848432	-0.0131667	1	down
GALNT3	0.474947	0.317413	0.861496	0.007	0.625	up
GALNT5	2.10488	0.0176508	0.390127	-0.268	0.875	down
GALNT6	1.07468	0.141258	0.848432	-0.021	0.875	down
GALNT7	1.81612	0.034676	0.531277	0.082	0.875	up
GALNT9	3.5588	0.000186273	0.0330677	0.191243	0.75	up
GALNTL5	0.950302	0.170979	0.861496	0	0.625	up
GALNTL6	0.137265	0.445411	0.861496	0.01275	0.75	up
GALP	1.2256	0.110176	0.857349	0.0718755	0.5	up
GALR1	0.640925	0.260786	0.848432	-0.000644029	0.875	down
GALR2	1.95312	0.0254029	0.459973	0.038	0.625	up
GALR3	0.691848	0.244516	0.861496	0.0319	0.5	up
GALT	0.75578	0.224891	0.861496	0.0145	0.75	up
GAMT	1.46802	0.0710499	0.675062	-0.139	1	down
GAN	0.695338	0.243422	0.848432	-0.00183333	1	down
GANAB	0.106609	0.45755	0.848432	0.013943	0.875	down
GANC	0.39729	0.345577	0.848432	-0.0403388	1	down
GAP43	1.57679	0.0574214	0.623307	0.00263866	1	down
GAPDH	0.427297	0.334582	0.861496	0.0105133	1	up
GAPDHS	0.462359	0.321912	0.861496	0.0382695	0.875	up
GAPVD1	1.74498	0.0404941	0.544222	-0.0328	1	down
GAR1	0.317192	0.375549	0.848432	0.0045459	1	down
GAREM1	0.599869	0.274297	0.861496	0.105085	0.625	up
GAREM2	2.43937	0.00735635	0.273371	-0.202	0.625	down
GARNL3	1.09586	0.136569	0.861496	0.090324	0.75	up
GARS	1.52716	0.0633612	0.647078	-0.0198476	0.875	down
GART	1.77397	0.0380342	0.532501	-0.0185403	1	down
GAS1	1.00872	0.156555	0.848432	-0.0246667	0.625	down
GAS2	0.368296	0.356326	0.848432	0.0136386	0.625	down
GAS2L1	1.65215	0.0492519	0.585111	-0.07	0.75	down
GAS2L2	1.41174	0.0790131	0.70799	0	0.625	down
GAS2L3	0.201535	0.42014	0.848432	0.0496667	0.625	down
GAS5	2.94066	0.00163756	0.138792	-0.0365	0.625	down
GAS6	0.674285	0.250065	0.848432	-0.009	1	down
GAS7	0.106116	0.457745	0.861496	0.02575	1	up
GAS8	0.550696	0.290921	0.848432	-0.0115	0.5	down
GASK1B	0.952042	0.170538	0.848432	-0.08226	0.875	down
GAST	1.63108	0.0514363	0.629377	0.027	0.875	up
GATA1	1.72281	0.0424615	0.583857	0.264	0.875	up
GATA2	0.972242	0.165465	0.848432	-0.028	1	down
GATA3	0.230596	0.408814	0.848432	0	0.875	down
GATA4	0.183478	0.427211	0.861496	-0.049	0.875	up
GATA5	0.147797	0.441252	0.848432	-0.014	0.625	down
GATA6	0.256763	0.398681	0.848432	-0.0098459	0.875	down
GATAD1	2.10366	0.0177039	0.390127	-0.0498309	1	down
GATAD2A	0.67104	0.251098	0.848432	-0.00666568	0.875	down
GATAD2B	0.28662	0.387202	0.861496	-0.002	0.75	up
GATB	1.60012	0.0547865	0.610522	-0.0961829	0.625	down
GATC	2.40684	0.00804564	0.280151	-0.088639	0.75	down
GATD1	0.510083	0.304996	0.861496	0.0546621	0.625	up
GATD3A	0.294875	0.384045	0.848432	0.007	0.875	down
GATM	0.540538	0.294413	0.861496	0	0.875	up
GBA	0.969561	0.166133	0.848432	-0.015	1	down
GBA2	2.4387	0.00737007	0.273371	-0.0676401	1	down
GBE1	1.17265	0.120468	0.861496	0.0802986	0.875	up
GBF1	2.26571	0.0117346	0.317758	0.0482092	1	up
GBGT1	1.38437	0.083123	0.720776	-0.105	0.625	down
GBP2	0.528556	0.298557	0.861496	0.00986198	1	up
GBP2B	1.11438	0.132558	0.848432	-0.042	0.625	down
GBP3	0.33269	0.369684	0.848432	-0.0825	0.75	down
GBP7	2.53969	0.00554751	0.21185	0.06025	0.75	up
GBP8	0.429943	0.333619	0.861496	-0.006	0.625	up
GBX1	1.0698	0.142355	0.848432	0.00997056	0.625	down
GBX2	1.83118	0.0335371	0.525316	-0.012	0.625	up
GC	0.685038	0.24666	0.861496	0.0132204	0.875	up
GCA	0.720597	0.235579	0.861496	0.017493	1	up
GCC1	1.13637	0.127901	0.848432	0.007	0.625	down
GCC2	2.21306	0.0134467	0.344946	-0.0962715	0.75	down
GCDH	0.43558	0.331571	0.848432	-0.000280498	1	down
GCFC2	1.68257	0.046229	0.602682	0.054	0.625	up
GCG	1.33461	0.0910012	0.799204	0	0.875	up
GCGR	0.437628	0.330828	0.848432	0.0242442	0.875	down
GCH1	0.171773	0.431808	0.848432	0.0336198	1	down
GCHFR	0.339201	0.367229	0.861496	-0.003	0.875	up
GCK	1.67627	0.0468425	0.573784	-0.0155596	0.875	down
GCKR	0.622721	0.266734	0.848432	-0.0167741	0.875	down
GCLC	1.51739	0.0645839	0.652875	-0.04042	0.875	down
GCLM	1.71614	0.0430678	0.557427	-0.0380664	1	down
GCM1	2.27293	0.0115152	0.315579	0.065	0.875	up
GCM2	0.0886575	0.464677	0.848432	0.009	0.625	down
GCN1	1.73042	0.0417775	0.550075	-0.0662	0.625	down
GCNT1	1.05805	0.145017	0.861496	0.0273079	1	up
GCNT2	1.07679	0.140788	0.848432	-0.0564488	1	down
GCNT3	0.729821	0.23275	0.861496	0.0230795	0.875	up
GCNT7	0.0328826	0.486884	0.848432	0.113	0.625	down
GCSH	1.86564	0.0310456	0.495669	-0.046	0.875	down
GDA	3.85598	5.76334e-05	0.0207725	-0.143162	1	down
GDAP1	0.812868	0.208147	0.861496	0.00276683	0.75	up
GDAP1L1	0.827933	0.203854	0.861496	0.0119803	0.75	up
GDAP2	0.485789	0.313558	0.848432	-0.05	0.625	down
GDE1	1.06199	0.14412	0.848432	-0.0265	1	down
GDF10	2.41823	0.00779814	0.277975	-0.11	1	down
GDF11	0.0489154	0.480493	0.861496	-0.0061821	0.875	up
GDF15	0.96355	0.167636	0.861496	-0.0297213	0.875	up
GDF2	0.274667	0.391786	0.848432	0	0.625	down
GDF5	0.327515	0.371639	0.861496	0.016	0.625	up
GDF9	0.0408052	0.483726	0.848432	-0.00402793	1	down
GDI1	0.052509	0.479062	0.861496	0.000979382	1	up
GDI2	2.58682	0.00484331	0.224149	-0.0213467	1	down
GDNF	1.0382	0.149588	0.848432	-0.0546466	0.875	down
GDPD1	0.316883	0.375666	0.848432	0.00260396	0.75	down
GDPD2	1.41086	0.0791425	0.70799	-0.186611	0.625	down
GDPD3	1.61048	0.0536464	0.603281	0.0272801	0.625	down
GDPD5	1.00452	0.157564	0.861496	0.0523043	1	up
GDPGP1	1.64517	0.0499669	0.588417	-0.075	0.625	down
GEM	1.04216	0.148669	0.848432	-0.024	0.625	down
GEMIN2	1.16918	0.121165	0.839963	-0.0242704	1	down
GEMIN5	0.260098	0.397394	0.848432	-0.0800874	0.75	down
GEMIN6	2.20317	0.0137913	0.349257	-0.0947451	0.75	down
GEMIN7	0.739099	0.229924	0.848432	-0.036	0.75	down
GEMIN8	0.542967	0.293576	0.861496	0.0127282	0.875	up
GEN1	0.372721	0.354678	0.861496	0.01	0.625	up
GET1	0.263434	0.396108	0.848432	-0.00769749	0.625	down
GET3	1.68627	0.0458717	0.60132	0.0284567	0.625	up
GET4	0.42603	0.335043	0.848432	0.00642438	1	down
GFAP	1.33706	0.090601	0.798114	-0.040162	1	up
GFER	0.462747	0.321773	0.848432	-0.0208952	1	down
GFI1	0.305566	0.379968	0.848432	0	0.875	down
GFI1B	1.107	0.134147	0.848432	-0.047	0.625	down
GFM1	1.75577	0.0395642	0.538932	-0.0666942	1	down
GFM2	0.882581	0.188731	0.861496	-0.043307	0.75	up
GFOD1	2.03042	0.0211567	0.416769	0.182665	0.75	up
GFOD2	0.235905	0.406753	0.861496	0.0210889	0.75	up
GFPT1	1.85439	0.0318416	0.500958	-0.0404965	0.875	down
GFPT2	0.124337	0.450524	0.861496	-0.0535	0.75	up
GFRA1	0.916834	0.179615	0.861496	0.0836538	0.625	up
GFRA2	0.469395	0.319394	0.861496	0.0115905	0.875	up
GFRA3	0.345514	0.364854	0.861496	-0.093	0.625	up
GFRA4	1.30125	0.0965858	0.764667	-0.00803671	1	down
GFUS	1.25233	0.105224	0.793283	-0.046	0.625	down
GGA1	0.93114	0.175891	0.848432	-0.0272723	1	down
GGA2	0.409835	0.340964	0.861496	0.008	0.875	up
GGA3	0.554545	0.289603	0.861496	0.0188248	1	up
GGACT	1.5902	0.0558951	0.655379	0.057	0.75	up
GGCT	0.301407	0.381552	0.861496	0.0221876	0.75	up
GGCX	3.17396	0.000751869	0.0733484	0.0410087	1	up
GGH	0.21666	0.414237	0.861496	0	0.875	up
GGN	2.0458	0.0203879	0.412827	-0.105	0.625	down
GGNBP1	1.40992	0.0792823	0.70799	-0.04	0.875	down
GGNBP2	2.9015	0.00185689	0.144352	-0.0564812	1	down
GGPS1	1.05556	0.145584	0.861496	-0.0183586	0.625	up
GGT1	1.04173	0.148767	0.861496	0.032	0.875	up
GGT5	1.20292	0.114503	0.820918	-0.00733333	0.625	down
GGT6	2.389	0.00844719	0.286658	-0.1	0.625	down
GGT7	0.338455	0.36751	0.848432	0.0229904	1	down
GGTA1	0.130336	0.44815	0.861496	0.0476311	1	up
GH	0.0725509	0.471082	0.848432	-0.005	0.875	down
GHDC	0.121157	0.451783	0.861496	0.0234192	0.875	up
GHITM	2.09534	0.0180706	0.386568	0.0447595	1	up
GHR	1.52955	0.063064	0.687729	0.0313753	1	up
GHRH	2.04196	0.0205779	0.414135	-0.00643081	0.875	down
GHRHR	1.13205	0.128807	0.861496	0.0546519	0.875	up
GHRL	1.11553	0.132312	0.861496	0.0191898	0.875	up
GHSR	0.312927	0.377168	0.861496	0	0.875	up
GID4	0.909881	0.181443	0.848432	-0.0265802	0.875	down
GID8	1.4624	0.0718161	0.72903	0.057	0.75	up
GIGYF1	2.29597	0.0108388	0.314558	-0.0366746	1	down
GIGYF2	1.87157	0.0306333	0.502244	-0.0085	1	up
GIMAP1	1.80342	0.0356615	0.522541	-0.2045	0.5	down
GIMAP3	3.19476	0.00069974	0.0701351	0.506327	0.625	up
GIMAP4	1.32126	0.0932067	0.805059	0.0278529	0.875	up
GIMAP5	0.458783	0.323195	0.861496	0.031	0.625	up
GIMAP6	1.09802	0.136098	0.848432	-0.13675	0.75	down
GIMAP8	0.925663	0.17731	0.848432	-0.06	0.75	down
GIMAP9	0.924761	0.177545	0.848432	-0.0868037	0.625	down
GIN1	1.72913	0.041893	0.580966	0.0433603	0.625	up
GINM1	1.78279	0.0373103	0.549032	0.0183843	1	up
GINS1	0.675145	0.249792	0.848432	-0.0380203	0.875	down
GINS2	0.750255	0.226551	0.848432	-0.001	0.625	down
GINS3	0.767936	0.221263	0.848432	-0.0137598	1	down
GINS4	1.73326	0.0415248	0.548401	-0.0598503	1	down
GIP	0.66639	0.252581	0.861496	0	0.875	up
GIPC1	0.258125	0.398155	0.848432	0.00647652	1	down
GIPC2	0.0348659	0.486093	0.848432	-0.0129216	0.875	down
GIPC3	1.31226	0.0947169	0.762928	-0.029	0.625	down
GIPR	1.31313	0.0945688	0.762577	-0.062	0.625	down
GIT1	0.312616	0.377286	0.848432	0.012407	1	down
GIT2	1.009	0.156488	0.848432	-0.0369	1	down
GJA1	1.81924	0.0344376	0.512886	-0.039385	1	down
GJA3	0.572771	0.2834	0.861496	0.027	0.875	up
GJA4	0.845085	0.199032	0.848432	-0.046831	1	down
GJA5	0.886337	0.187718	0.848432	-0.0179886	0.875	down
GJB1	2.57268	0.00504568	0.203539	0.171575	0.875	up
GJB2	1.18759	0.117497	0.830168	-0.161634	1	down
GJB3	0.846104	0.198747	0.848432	0.0185826	0.875	down
GJB5	0.437694	0.330804	0.848432	-0.04	0.625	down
GJB6	0.887829	0.187316	0.861496	-0.0145	1	up
GJC1	1.90044	0.0286875	0.483756	-0.086	0.75	down
GJC2	0.335131	0.368763	0.848432	-0.012	1	down
GJC3	1.33545	0.0908649	0.749305	-0.185099	0.625	down
GJD2	0.47233	0.318346	0.848432	-0.00923681	1	down
GJD4	2.35674	0.00921803	0.279692	0.14937	0.625	up
GK	0.788141	0.215307	0.861496	0.0383589	0.875	up
GK5	0.281418	0.389195	0.861496	-0.0151574	0.625	up
GKAP1	0.632086	0.263665	0.848432	-0.0321282	1	down
GKN1	1.05935	0.144719	0.848432	-0.0135	0.875	down
GKN2	0.137981	0.445128	0.848432	0	0.625	down
GKN3	1.13724	0.127719	0.861496	0.0252849	0.75	up
GLA	0.299941	0.382111	0.848432	-0.0401095	0.875	down
GLB1	0.788048	0.215334	0.861496	0.0153208	1	up
GLB1L	2.19766	0.0139865	0.351481	-0.122	0.625	down
GLB1L2	1.73675	0.0412157	0.546409	-0.1015	0.625	down
GLB1L3	1.66762	0.0476952	0.611245	0.077	0.625	up
GLCCI1	1.00519	0.157404	0.861496	0.0429268	1	up
GLCE	0.348218	0.363838	0.861496	0.012	0.875	up
GLDC	2.70825	0.00338198	0.193081	-0.0807308	1	down
GLE1	0.182	0.427791	0.848432	-0.00299749	1	down
GLG1	1.60519	0.0542256	0.646036	0.02675	1	up
GLI1	1.19197	0.116636	0.82794	-0.023	0.625	down
GLI2	0.679476	0.248418	0.848432	-0.0285	0.625	down
GLI3	0.313856	0.376815	0.861496	0.0337048	0.625	up
GLIPR1	0.500147	0.308486	0.848432	-0.0513299	0.875	down
GLIPR1L1	0.714395	0.237492	0.848432	-0.068	0.625	down
GLIPR1L2	1.10045	0.135568	0.848432	-0.026	0.625	down
GLIPR2	2.6348	0.00420933	0.187577	0.133372	0.75	up
GLIS1	0.470404	0.319033	0.861496	0.069	0.625	up
GLIS2	3.09969	0.000968623	0.103102	-0.0915417	0.875	down
GLIS3	0.472413	0.318316	0.861496	0.005	0.625	up
GLMN	1.18563	0.117884	0.861496	0.058	0.875	up
GLMP	0.497181	0.309531	0.861496	0.019	0.875	up
GLO1	0.811267	0.208606	0.861496	0.0178333	0.75	up
GLOD4	3.48845	0.000242915	0.0480518	-0.0757929	0.625	down
GLOD5	0.43078	0.333314	0.861496	-0.05	0.625	up
GLP1R	0.890033	0.186724	0.861496	0.0166161	0.875	up
GLP2R	0.537755	0.295373	0.848432	-0.0447973	0.625	down
GLRA1	1.09318	0.137157	0.848432	-0.014	0.875	down
GLRA2	1.49396	0.0675935	0.664716	-0.0728006	1	down
GLRA3	0.697325	0.2428	0.848432	-0.016	0.875	down
GLRA4	0.804978	0.210416	0.848432	-0.055	0.625	down
GLRB	0.318414	0.375086	0.861496	0.038	1	up
GLRP1	0.510173	0.304965	0.848432	0.01	0.625	down
GLRX	1.88854	0.0294766	0.488068	-0.0792722	1	down
GLRX2	1.58742	0.056209	0.618384	-0.00823806	1	down
GLRX3	1.16372	0.12227	0.84137	-0.0191857	1	down
GLRX5	0.22875	0.409532	0.861496	0.0245937	1	up
GLS	0.482196	0.314833	0.848432	-0.016	0.875	down
GLS2	1.91209	0.0279325	0.476428	-0.061	1	down
GLT1D1	1.78946	0.0367702	0.545589	0.0761931	0.5	up
GLT8D1	0.89304	0.185918	0.848432	-0.0383675	1	down
GLT8D2	0.681108	0.247902	0.861496	0.0138018	0.75	up
GLTP	2.72431	0.00322178	0.189383	-0.297	1	down
GLUD1	0.730031	0.232686	0.848432	-0.026295	1	down
GLUL	0.495019	0.310293	0.861496	0.0398644	1	up
GLYAT	0.664887	0.253061	0.848432	-0.0176667	0.625	down
GLYCAM1	0.599096	0.274554	0.848432	0	0.875	down
GLYCTK	1.1202	0.131315	0.861496	0.043	0.875	up
GLYR1	1.52951	0.0630688	0.646204	-0.0429456	1	down
GM10037	0.215777	0.414581	0.861496	0.002	0.625	up
GM10044	2.75276	0.00295479	0.155277	0.1815	0.625	up
GM10308	2.82966	0.00232991	0.164625	-0.144	0.625	down
GM10309	0.51046	0.304865	0.861496	0	0.625	up
GM10392	1.64525	0.049959	0.622429	0.222	0.625	up
GM10399	0.367096	0.356774	0.848432	0.015	0.625	down
GM10401	0.0738658	0.470559	0.861496	0.016	0.625	up
GM10419	2.73501	0.00311887	0.18806	-0.069	0.625	down
GM10421	3.24598	0.000585245	0.0779176	-0.300939	0.625	down
GM10512	1.86212	0.0312933	0.497154	-0.073	0.625	down
GM10575	1.56326	0.058996	0.628045	-0.126	0.625	down
GM10638	1.62546	0.0520324	0.633011	0.0139003	0.625	up
GM10658	1.13654	0.127864	0.861496	0.0773333	0.625	up
GM1070	0.803234	0.21092	0.848432	-0.038	0.625	down
GM10710	2.37399	0.00879848	0.293807	-0.131	0.625	down
GM10767	0.707296	0.239691	0.848432	-0.0484091	0.5	down
GM10785	0.437255	0.330963	0.861496	0.0621318	0.625	up
GM10791	1.2158	0.11203	0.812589	-0.148	0.625	down
GM10804	0.0109876	0.495617	0.848432	0	0.625	down
GM10857	0.0612011	0.4756	0.848432	0.054	0.625	down
GM10941	1.89198	0.0292468	0.487312	-0.215	0.625	down
GM11110	1.86865	0.0308361	0.495669	-0.054	0.625	down
GM11149	1.6179	0.0528423	0.639159	0.329	0.625	up
GM11190	0.339253	0.36721	0.848432	-0.014	0.625	down
GM1123	0.114752	0.454321	0.861496	0.069	0.625	up
GM11266	1.00557	0.157311	0.848432	-0.056	0.625	down
GM11335	0.70829	0.239383	0.848432	0.126	0.625	down
GM11342	0.391427	0.347741	0.848432	-0.032	0.625	down
GM11346	1.56811	0.0584279	0.625714	-0.068	0.625	down
GM11476	0.413629	0.339573	0.848432	-0.008	0.625	down
GM11487	1.28672	0.0990951	0.82245	0.003	0.625	up
GM11517	1.49345	0.0676592	0.664716	-0.046	0.625	down
GM11532	0.0934679	0.462766	0.848432	-0.046	0.625	down
GM11545	1.58363	0.0566395	0.618448	-0.049	0.625	down
GM11627	3.27315	0.000531777	0.0758995	-0.309	0.625	down
GM11651	0.231455	0.408481	0.848432	0.012	0.625	down
GM11681	1.44932	0.0736242	0.735385	0.0671295	0.625	up
GM11696	2.55298	0.00534032	0.234095	-0.161	0.625	down
GM11716	0.429299	0.333853	0.848432	0.045	0.625	down
GM11738	1.73819	0.041089	0.546409	-0.296	0.625	down
GM11754	0.835766	0.201643	0.848432	-0.01	0.625	down
GM11767	0.407545	0.341804	0.861496	-0.0135	0.625	up
GM11772	0.95898	0.168784	0.861496	-0.005	0.625	up
GM11827	0.370634	0.355455	0.861496	-0.016	0.625	up
GM11944	0.00493094	0.498033	0.861496	0.054	0.625	up
GM11992	0.997908	0.159162	0.848432	-0.008	0.625	down
GM12072	0.413143	0.339751	0.861496	0.015	0.625	up
GM12108	0.560796	0.287468	0.861496	0.049	0.625	up
GM12130	0.413735	0.339534	0.861496	0.06	0.625	up
GM12159	0.943205	0.172788	0.848432	-0.142	0.625	down
GM12169	2.04157	0.0205969	0.410506	0.049	0.625	up
GM12185	0.358375	0.360031	0.861496	0.06	0.625	up
GM12289	0.819289	0.206311	0.861496	0	0.625	up
GM12359	2.27332	0.0115033	0.323902	-0.179	0.625	down
GM12371	0.758429	0.224097	0.848432	-0.242026	0.625	down
GM12405	0.769041	0.220935	0.848432	-0.074	0.625	down
GM12440	0.661421	0.254171	0.861496	0	0.625	up
GM12446	1.49512	0.0674418	0.709033	0.026	0.625	up
GM12500	1.36295	0.0864485	0.732523	-0.066	0.625	down
GM12596	0.000787071	0.499686	0.861496	0	0.625	up
GM12762	0.847737	0.198292	0.848432	-0.088	0.625	down
GM12784	0.95408	0.170022	0.848432	0.004	0.625	down
GM128	1.9994	0.0227828	0.434028	-0.134	0.625	down
GM12843	0.741945	0.22906	0.848432	0.065	0.625	down
GM12863	1.65225	0.0492417	0.585111	-0.075	0.625	down
GM12992	0.0198108	0.492097	0.848432	0.014	0.625	down
GM13012	0.0175484	0.493	0.861496	0	0.625	up
GM13032	0.996966	0.15939	0.861496	0.133	0.625	up
GM13112	0.252314	0.400399	0.861496	-0.009	0.625	up
GM13205	1.02426	0.152857	0.848432	-0.131	0.625	down
GM13261	0.798352	0.212333	0.861496	0.016	0.625	up
GM13398	1.03849	0.149521	0.848432	-0.006	0.625	down
GM13446	1.5532	0.0601878	0.634242	-0.159	0.625	down
GM13483	0.764113	0.2224	0.861496	0.123141	0.625	up
GM13629	0.0246146	0.490181	0.848432	0.00726202	0.625	down
GM13752	0.191963	0.423886	0.848432	0	0.625	down
GM13778	0.860112	0.194864	0.861496	0.008	0.625	up
GM13821	0.75747	0.224384	0.861496	0.066	0.625	up
GM13856	1.19846	0.115369	0.861496	0.053	0.625	up
GM13872	0.318616	0.375009	0.848432	-0.131	0.625	down
GM13889	1.31885	0.0936102	0.75975	-0.0755	0.625	down
GM13999	0.572295	0.283561	0.848432	-0.031	0.625	down
GM14133	0.307562	0.379208	0.861496	-0.00489778	0.625	up
GM14137	1.77726	0.0377623	0.550378	0	0.625	up
GM14168	0.0284688	0.488644	0.861496	0.023	0.625	up
GM14169	1.09971	0.135729	0.861496	0.031	0.625	up
GM14198	2.98239	0.00143003	0.103759	0.121	0.625	up
GM14204	2.34991	0.00938894	0.282664	0.138	0.625	up
GM14230	1.23128	0.109109	0.854155	0.087	0.625	up
GM14285	0.45498	0.324562	0.848432	-0.136	0.625	down
GM14634	1.8641	0.0311537	0.496041	-0.104	0.625	down
GM15122	2.04015	0.0206677	0.414771	-0.013	0.625	down
GM15201	0.338018	0.367675	0.861496	-0.044	0.625	up
GM15234	0.23266	0.408013	0.861496	-0.029	0.625	up
GM15247	1.29165	0.0982392	0.820546	0.106	0.625	up
GM15270	1.55714	0.0597188	0.672628	0.121258	0.625	up
GM15408	2.29098	0.0109822	0.30708	0.091	0.625	up
GM15417	0.601012	0.273916	0.861496	0.035	0.625	up
GM15423	0.80402	0.210693	0.861496	0.095	0.625	up
GM15471	0.0544975	0.478269	0.861496	-0.104	0.625	up
GM15496	1.38176	0.0835232	0.721798	-0.112	0.625	down
GM15498	1.27819	0.100591	0.826206	0	0.625	up
GM15506	0.255792	0.399056	0.848432	0.001	0.625	down
GM15510	0.252594	0.400291	0.861496	0.045	0.625	up
GM15511	0.138722	0.444835	0.848432	0.1	0.625	down
GM15523	0.721385	0.235336	0.861496	0.113	0.625	up
GM15577	0.981876	0.16308	0.861496	0.078	0.625	up
GM15622	0.162043	0.435636	0.861496	0	0.625	up
GM15631	0.0849655	0.466144	0.861496	-0.051	0.625	up
GM15663	0.428511	0.334139	0.848432	-0.33771	0.625	down
GM15706	0.0599136	0.476112	0.861496	-0.029	0.625	up
GM15728	1.59357	0.0555166	0.652915	0.042	0.625	up
GM15743	1.17198	0.120602	0.838693	-0.131	0.625	down
GM15834	3.97901	3.4601e-05	0.014698	-0.235791	0.625	down
GM15848	2.17112	0.0149609	0.35597	0.098	0.625	up
GM15850	1.47996	0.0694422	0.671671	-0.093	0.625	down
GM15866	1.2984	0.0970751	0.766335	0.039	0.625	down
GM15867	1.92133	0.027345	0.477828	0.073	0.625	up
GM15886	0.199444	0.420958	0.861496	0.007	0.625	up
GM15918	1.48843	0.0683187	0.668609	-0.059	0.625	down
GM15934	1.36185	0.0866234	0.788804	0.036	0.625	up
GM15938	0.565304	0.285934	0.861496	-0.042	0.625	up
GM15958	1.90645	0.0282962	0.484774	0.081	0.625	up
GM15972	0.439998	0.329969	0.861496	0.137083	0.625	up
GM16055	0.783354	0.21671	0.848432	-0.111	0.625	down
GM16068	1.86081	0.0313854	0.49751	-0.076	0.625	down
GM16185	3.79398	7.41261e-05	0.0240667	-0.223	0.625	down
GM16201	0.421215	0.336799	0.861496	0.027	0.625	up
GM16316	1.22193	0.110867	0.809154	-0.0546468	0.625	down
GM16364	0.0833757	0.466776	0.861496	-0.003	0.625	up
GM16386	1.0621	0.144095	0.861496	0.117	0.625	up
GM16499	1.16663	0.121681	0.861496	0.084	0.625	up
GM16630	1.14988	0.125097	0.861496	0.031	0.625	up
GM1673	0.127946	0.449096	0.848432	0.0776002	0.75	down
GM16740	0.572435	0.283514	0.861496	0.042	0.625	up
GM16793	0.903614	0.1831	0.848432	-0.023	0.625	down
GM16794	1.95449	0.0253214	0.459573	0.059	0.625	up
GM16835	0.742473	0.2289	0.861496	0.0581326	0.625	up
GM16845	0.070306	0.471975	0.861496	-0.033461	0.625	up
GM16867	1.55615	0.0598367	0.63279	-0.055	0.625	down
GM16958	2.07162	0.0191505	0.40241	-0.17	0.625	down
GM16982	2.08848	0.0183772	0.39515	-0.124881	0.625	down
GM17227	1.30325	0.0962451	0.813959	0.131	0.625	up
GM17250	0.0743959	0.470348	0.861496	0	0.625	up
GM17396	0.382667	0.350984	0.861496	0.01	0.625	up
GM17399	0.500253	0.308449	0.848432	0.01	0.625	down
GM17455	1.33107	0.0915824	0.801182	0.188	0.625	up
GM17501	2.67311	0.00375762	0.198732	-0.249	0.625	down
GM17508	0.806275	0.210042	0.848432	-0.059	0.625	down
GM17546	0.256839	0.398652	0.861496	0.01	0.625	up
GM17597	0.750234	0.226557	0.848432	0.007	0.625	down
GM17619	0.0904791	0.463953	0.861496	0	0.625	up
GM17733	1.3277	0.0921392	0.754062	-0.238	0.625	down
GM17750	2.05302	0.0200352	0.410389	-0.046	0.625	down
GM17753	0.614469	0.269453	0.861496	0.036	0.625	up
GM19277	0.682195	0.247558	0.848432	0	0.625	down
GM19325	0.217642	0.413854	0.848432	-0.00471425	0.625	down
GM19345	0.216124	0.414446	0.861496	0.038	0.625	up
GM19395	0.0216578	0.49136	0.861496	-0.117	0.625	up
GM19434	0.369102	0.356026	0.848432	-0.033	0.625	down
GM19439	2.19273	0.0141634	0.352671	-0.214	0.625	down
GM19461	1.24078	0.107344	0.849468	0.174	0.625	up
GM19531	0.698509	0.242429	0.848432	-0.051	0.625	down
GM19589	0.41209	0.340137	0.848432	0	0.625	down
GM19605	1.4684	0.0709981	0.674984	-0.0676108	0.625	down
GM19619	0.173356	0.431186	0.848432	-0.021	0.625	down
GM19696	0.035324	0.485911	0.861496	-0.024	0.625	up
GM19710	0.811823	0.208447	0.848432	-0.097	0.625	down
GM1976	1.3806	0.0837018	0.778381	0.0657695	0.625	up
GM19935	0.602075	0.273562	0.848432	-0.192	0.625	down
GM19990	0.269763	0.393671	0.848432	-0.118	0.625	down
GM20045	1.09213	0.137389	0.861496	0.012759	0.625	up
GM20052	1.6918	0.045342	0.599089	-0.007	0.625	up
GM20083	0.737524	0.230402	0.848432	-0.067	0.625	down
GM20161	0.341595	0.366328	0.848432	0.01	0.625	down
GM20300	1.70433	0.04416	0.594518	0.0452131	0.625	up
GM20319	1.18297	0.11841	0.832785	-0.098	0.625	down
GM20324	0.929262	0.176377	0.861496	0.058	0.625	up
GM20383	0.873963	0.191069	0.848432	0.028	0.625	down
GM2044	0.0195663	0.492195	0.848432	0.014	0.625	down
GM20556	1.52944	0.0630781	0.646204	-0.033	0.625	down
GM20611	0.455633	0.324327	0.848432	0	0.625	down
GM20616	0.172349	0.431582	0.861496	-0.024	0.625	up
GM20754	0.176091	0.430111	0.861496	0.00604008	0.625	up
GM2087	0.395942	0.346074	0.861496	0.0720398	0.625	up
GM2115	0.995612	0.159719	0.861496	0.004	0.625	up
GM2136	0.237069	0.406301	0.861496	0.132	0.625	up
GM2164	3.6244	0.000144816	0.0280832	0.067	0.625	up
GM21992	2.80084	0.00254845	0.14253	0.051	0.625	up
GM2453	0.194825	0.422765	0.861496	0.042	0.625	up
GM26519	2.31875	0.0102044	0.310905	-0.16	0.625	down
GM26641	0.0857085	0.465849	0.848432	-0.0115838	0.625	down
GM26688	1.4351	0.0756298	0.743998	-0.054	0.625	up
GM26744	0.821964	0.205549	0.861496	0.012	0.625	up
GM26760	1.2653	0.102881	0.832521	0.052	0.625	up
GM2682	0.537582	0.295433	0.861496	0.003	0.625	up
GM26844	1.52477	0.0636578	0.691247	0.078	0.625	up
GM26911	0.969997	0.166024	0.861496	0.088	0.625	up
GM2694	0.0646086	0.474243	0.848432	-0.0274184	0.625	down
GM26974	2.00382	0.0225446	0.432029	-0.073	0.625	down
GM27230	0.523487	0.300318	0.861496	-0.124881	0.625	up
GM2762	0.181036	0.42817	0.848432	0.017	0.625	down
GM2824	0.448002	0.327076	0.848432	-0.022	0.625	down
GM28523	1.2332	0.10875	0.85308	0.031	0.625	up
GM28729	1.79831	0.0360638	0.523313	-0.137616	0.625	down
GM28777	2.05003	0.0201807	0.40683	0.184	0.625	up
GM29200	0.229524	0.409231	0.861496	0.004	0.625	up
GM29514	0.8301	0.203241	0.848432	-0.078	0.625	down
GM29538	0.420382	0.337103	0.861496	0.064	0.625	up
GM29638	0.510098	0.304991	0.861496	0.08	0.625	up
GM29811	1.65091	0.0493786	0.585553	-0.112937	0.625	down
GM2990	0.0622197	0.475194	0.848432	-0.044	0.625	down
GM2A	1.11631	0.132145	0.861496	0.0535	1	up
GM30054	2.24592	0.0123545	0.326302	0.202	0.625	up
GM30173	1.50086	0.0666959	0.705302	0.074	0.625	up
GM30214	0.514505	0.303449	0.861496	-0.008	0.625	up
GM30238	0.139841	0.444393	0.861496	0.00721931	0.625	up
GM30853	1.04094	0.148951	0.861496	0	0.625	up
GM31513	0.171966	0.431732	0.848432	0.021	0.625	down
GM31562	0.124898	0.450302	0.848432	0	0.625	down
GM31718	2.96092	0.00153361	0.107299	0.23	0.625	up
GM31881	0.755465	0.224985	0.861496	0.00317547	0.625	up
GM31887	0.785074	0.216205	0.848432	-0.004	0.625	down
GM32031	0.830033	0.20326	0.848432	-0.045	0.625	down
GM32219	1.40399	0.0801615	0.763226	-0.061	0.625	up
GM3227	1.90019	0.0287042	0.483809	-0.111	0.625	down
GM32444	1.79706	0.036163	0.541537	0.0811962	0.625	up
GM32461	0.146122	0.441913	0.861496	0.094	0.625	up
GM32618	0.34046	0.366755	0.848432	-0.0245269	0.625	down
GM32633	0.223096	0.41173	0.861496	0.076	0.625	up
GM32688	0.208956	0.417241	0.848432	-0.064	0.625	down
GM32926	1.4123	0.0789312	0.75762	0.0876088	0.625	up
GM33301	0.974494	0.164906	0.861496	-0.042	0.625	up
GM33727	1.86115	0.0313617	0.507736	0.402	0.625	up
GM34220	0.913645	0.180452	0.848432	-0.0558565	0.625	down
GM3435	0.595387	0.275792	0.861496	0.0182757	0.5	up
GM35161	0.64075	0.260843	0.848432	-0.0208519	0.625	down
GM35216	1.78144	0.0374207	0.549032	0.047	0.625	up
GM35558	0.142285	0.443427	0.848432	-0.02	0.625	down
GM35823	1.15646	0.123746	0.845238	-0.06	0.625	down
GM3604	0.395593	0.346203	0.848432	-0.0265	0.625	down
GM36243	0.746093	0.227806	0.848432	-0.00633333	0.625	down
GM36401	1.22552	0.11019	0.857349	0.129	0.625	up
GM36529	0.222179	0.412087	0.848432	-0.002	0.625	down
GM36617	1.10032	0.135597	0.848432	0	0.625	down
GM36723	1.09897	0.135891	0.848432	-0.011	0.625	down
GM36793	1.92692	0.026995	0.471054	-0.025	0.625	down
GM36839	0.762268	0.22295	0.861496	0.00345728	0.625	up
GM37125	0.373819	0.35427	0.848432	0.005	0.625	down
GM3716	1.7052	0.0440786	0.59422	0.223	0.625	up
GM37336	0.430728	0.333333	0.848432	-0.029	0.625	down
GM3764	0.837177	0.201246	0.861496	0.0193333	0.625	up
GM38403	2.3672	0.00896153	0.27528	0.162	0.625	up
GM38910	1.11912	0.131543	0.848432	-0.185153	0.625	down
GM39121	0.977358	0.164196	0.861496	0.121	0.625	up
GM3924	1.16147	0.122725	0.84229	-0.04	0.625	down
GM4013	0.746604	0.227651	0.848432	-0.024	0.625	down
GM40190	0.0937387	0.462658	0.861496	-0.025	0.625	up
GM4022	0.138159	0.445057	0.861496	0.018	0.625	up
GM40923	1.08649	0.13863	0.848432	0	0.625	down
GM4117	2.19291	0.0141569	0.352671	-0.187	0.625	down
GM41177	2.42976	0.00755449	0.2745	-0.084	0.625	down
GM4129	0.590901	0.277293	0.861496	0.021	0.625	up
GM4251	2.14122	0.016128	0.36492	0.073	0.625	up
GM4285	2.07514	0.0189866	0.394342	0.052	0.625	up
GM4349	2.34664	0.00947188	0.284252	0.199	0.625	up
GM44196	1.07857	0.140389	0.848432	-0.024	0.625	down
GM4491	1.53608	0.0622593	0.644572	-0.045	0.625	down
GM4640	1.63152	0.05139	0.594006	-0.102	0.625	down
GM4665	0.587096	0.27857	0.848432	-0.059	0.625	down
GM4792	1.69656	0.0448899	0.598724	0.005	0.625	up
GM4793	1.61168	0.0535157	0.643379	0.129	0.625	up
GM4814	0.319875	0.374531	0.848432	-0.034	0.625	down
GM4876	0.921786	0.17832	0.861496	-0.00625	0.75	up
GM4924	3.5104	0.000223715	0.0369565	0.166763	0.625	up
GM49249	1.94411	0.0259411	0.466531	0.046	0.625	up
GM4926	1.31135	0.09487	0.762928	-0.097	0.625	down
GM4951	0.948061	0.171549	0.861496	0.0569599	0.875	up
GM4961	0.586546	0.278754	0.861496	0.017	0.625	up
GM5065	0.0584233	0.476706	0.848432	0	0.625	down
GM5082	1.22564	0.110168	0.857349	0.18	0.625	up
GM5083	1.31634	0.0940303	0.807873	0.084313	0.625	up
GM5084	0.700737	0.241734	0.861496	-0.025	0.625	up
GM5089	0.474265	0.317656	0.861496	-0.00815846	0.625	up
GM5112	2.11079	0.0173951	0.387933	-0.113	0.625	down
GM5113	0.720863	0.235497	0.848432	0.04225	0.75	down
GM5124	2.74428	0.00303218	0.187837	-0.134259	0.625	down
GM5129	1.46733	0.0711429	0.727564	0	0.625	up
GM5141	1.49229	0.0678119	0.710412	-0.015	0.625	up
GM5148	1.02578	0.152497	0.848432	-0.121731	0.75	down
GM527	0.688662	0.245518	0.861496	0.0205	0.75	up
GM5481	1.22332	0.110604	0.859027	-0.029	0.625	up
GM5544	2.38592	0.00851824	0.287829	-0.126	0.625	down
GM5547	2.27088	0.0115771	0.316791	0.104	0.625	up
GM5600	0.785754	0.216006	0.861496	0	0.625	up
GM5617	0.0340738	0.486409	0.861496	0.006	0.875	up
GM568	1.92854	0.026894	0.473606	0.107	0.625	up
GM5771	0.463793	0.321398	0.861496	0.00832704	0.5	up
GM5914	0.423776	0.335865	0.861496	-0.0675	0.625	up
GM6150	0.0343779	0.486288	0.848432	0.0465	0.625	down
GM6225	0.503532	0.307295	0.861496	0.065	0.625	up
GM6277	0.587395	0.278469	0.861496	0.0226004	0.625	up
GM6297	0.336323	0.368314	0.848432	-0.01	0.625	down
GM6377	0.83058	0.203105	0.861496	0.041	0.625	up
GM6556	0.856199	0.195944	0.848432	-0.099	0.625	down
GM6590	0.853945	0.196568	0.861496	0.016	0.625	up
GM6607	1.38137	0.0835829	0.721798	-0.124882	0.625	down
GM6614	0.736633	0.230673	0.861496	-0.0620952	0.5	up
GM6658	1.42425	0.0771867	0.702058	-0.223	0.625	down
GM6787	0.431552	0.333033	0.848432	-0.044	0.625	down
GM7008	0.0761573	0.469647	0.848432	-0.074	0.625	down
GM7072	1.99265	0.02315	0.43985	0.13	0.625	up
GM7102	0.402233	0.343756	0.848432	-0.00150602	0.5	down
GM7444	0.817435	0.20684	0.861496	-0.023	0.625	up
GM7694	2.29328	0.010916	0.315238	-0.225	0.625	down
GM7788	1.34781	0.0888599	0.793995	0.069	0.625	up
GM7854	0.324005	0.372967	0.861496	0.04	0.625	up
GM7967	0.0329084	0.486874	0.848432	0.005	0.625	down
GM829	0.159872	0.436491	0.848432	-0.007	0.625	down
GM8369	0.23635	0.406581	0.848432	-0.014	0.625	down
GM8479	0.0782125	0.46883	0.848432	0	0.625	down
GM8709	0.0686556	0.472632	0.861496	0.003	0.625	up
GM884	0.719815	0.235819	0.861496	0.0121623	0.875	up
GM9195	0.57251	0.283488	0.848432	0.026	0.625	down
GM94	0.260446	0.39726	0.861496	0	0.625	up
GM9706	0.393426	0.347003	0.861496	0.04	0.625	up
GM9725	1.51195	0.0652738	0.654058	-0.0381737	0.625	down
GM9748	0.184447	0.426831	0.861496	0.075	0.625	up
GM9754	1.36669	0.0858614	0.785566	0.129	0.625	up
GM9776	0.183583	0.42717	0.861496	0.006	0.625	up
GM9817	0.718541	0.236212	0.861496	0.087	0.625	up
GM9828	1.94391	0.0259533	0.466531	0.231438	0.625	up
GM9856	0.0153245	0.493887	0.861496	-0.084	0.625	up
GM9866	1.29971	0.0968495	0.76557	-0.034	0.625	down
GM9873	1.19136	0.116756	0.861496	0.108	0.625	up
GM9885	0.336518	0.36824	0.861496	0.00641324	0.625	up
GM9895	1.45292	0.0731226	0.684772	-0.142898	0.625	down
GM9898	1.15675	0.123686	0.861496	0.118	0.625	up
GM9899	2.20499	0.0137274	0.348463	-0.077	0.625	down
GM9918	0.892599	0.186036	0.848432	0	0.625	down
GM9925	1.10347	0.134911	0.861496	0.0910799	0.625	up
GM9946	0.688389	0.245604	0.848432	-0.162118	0.625	down
GM9947	2.02563	0.0214015	0.42028	0.045	0.625	up
GM9958	1.9577	0.0251324	0.458708	0.025	0.625	up
GM9999	0.476081	0.317008	0.848432	0	0.625	down
GMCL1	0.804948	0.210425	0.861496	0.0163333	0.75	up
GMDS	0.12415	0.450598	0.848432	-0.0745	0.75	down
GMEB1	0.0737119	0.47062	0.861496	0.001	0.625	up
GMEB2	0.549345	0.291384	0.861496	0.0228557	1	up
GMFB	0.696864	0.242944	0.848432	-0.039942	0.875	down
GMFG	1.15305	0.124445	0.847251	-0.0596388	1	down
GMIP	1.45175	0.0732857	0.734869	0.116058	0.75	up
GMNN	2.08928	0.0183411	0.39515	-0.241769	0.625	down
GMPPA	1.44573	0.074127	0.688802	-0.00195799	1	down
GMPPB	1.3682	0.0856255	0.784895	0.0388766	1	up
GMPR	0.404982	0.342745	0.861496	-0.0326401	1	up
GMPR2	0.939116	0.173836	0.848432	-0.00057434	1	down
GMPS	1.37889	0.0839651	0.779124	0.027	0.625	up
GNA11	0.46032	0.322643	0.861496	0.0330037	0.875	up
GNA12	0.862811	0.194121	0.861496	0.0412	0.875	up
GNA13	0.479634	0.315744	0.848432	-0.0368571	0.625	down
GNA14	0.999555	0.158763	0.861496	0.0463333	0.625	up
GNA15	2.12442	0.0168175	0.37365	0.244	0.875	up
GNAI1	3.35559	0.000395985	0.0636466	-0.0580007	0.875	down
GNAI2	0.907277	0.18213	0.861496	-0.017	0.875	up
GNAI3	0.847039	0.198487	0.861496	0.0285618	0.875	up
GNAL	2.03616	0.0208674	0.41676	-0.114638	0.625	down
GNAO1	1.05674	0.145314	0.848432	-0.00242634	0.875	down
GNAQ	0.917267	0.179501	0.861496	0.0283038	0.875	up
GNAS	1.74571	0.0404308	0.543782	-0.0418	0.875	down
GNAT1	0.916702	0.179649	0.861496	0.0601773	0.875	up
GNAT2	1.6621	0.0482462	0.578909	0	0.625	down
GNAT3	0.00705307	0.497186	0.861496	0	0.5	up
GNAZ	0.594689	0.276026	0.848432	-0.0117348	0.875	down
GNB1	0.722861	0.234883	0.848432	-0.037876	1	down
GNB1L	0.451896	0.325672	0.848432	-0.019	0.625	down
GNB2	0.753502	0.225574	0.848432	-0.0124731	1	down
GNB3	1.6904	0.045476	0.568651	-0.051	0.875	down
GNB4	4.07072	2.34338e-05	0.0114543	-0.124477	1	down
GNB5	0.822906	0.205281	0.848432	-0.0447113	1	down
GNE	1.12601	0.130081	0.861496	0.101918	1	up
GNG10	0.783123	0.216778	0.848432	-0.0408559	1	down
GNG11	1.33629	0.0907281	0.748522	-0.078	0.875	down
GNG12	0.737416	0.230435	0.848432	-0.0465	0.625	down
GNG13	0.109685	0.45633	0.848432	0.0460475	0.75	down
GNG2	3.69725	0.000108973	0.023424	0.1373	0.75	up
GNG3	0.251112	0.400864	0.848432	-0.0201662	1	down
GNG4	0.0488394	0.480524	0.861496	-0.0169818	0.75	up
GNG7	0.617186	0.268556	0.861496	0.0558615	1	up
GNG8	0.133351	0.446958	0.848432	0.017969	1	down
GNGT1	2.01702	0.0218469	0.425745	-0.0467954	0.625	down
GNGT2	0.811215	0.208621	0.861496	0.140743	0.75	up
GNL1	3.04607	0.00115926	0.114584	-0.0898012	1	down
GNL2	0.296223	0.38353	0.848432	-0.0301683	1	down
GNL3	0.0413325	0.483515	0.861496	-0.0202937	1	up
GNL3L	0.44867	0.326835	0.848432	-0.0306664	1	down
GNMT	0.27732	0.390767	0.861496	0.0487946	0.875	up
GNPAT	1.16709	0.121587	0.861496	0.0534439	1	up
GNPDA1	2.72029	0.00326121	0.163666	0.0796566	1	up
GNPDA2	0.933533	0.175272	0.861496	0.0202434	1	up
GNPNAT1	1.69368	0.0451631	0.599074	0.102333	0.625	up
GNPTAB	3.92272	4.37766e-05	0.0145985	0.168751	0.75	up
GNPTG	0.507801	0.305796	0.848432	-0.0432216	1	down
GNRH1	0.720882	0.235491	0.861496	0.150471	0.5	up
GNRHR	0.701816	0.241397	0.848432	-0.0116667	0.875	down
GNS	0.178448	0.429185	0.861496	0.0302435	1	up
GOLGA1	1.33908	0.0902728	0.796714	0.0405239	0.75	up
GOLGA2	0.801705	0.211362	0.848432	-0.000409488	1	down
GOLGA3	1.13172	0.128876	0.861496	0.0253127	1	up
GOLGA4	0.274813	0.39173	0.848432	-2.48177e-05	1	down
GOLGA5	1.72627	0.0421494	0.582485	0.0328689	1	up
GOLGA7	0.614575	0.269418	0.848432	-0.0389243	1	down
GOLGA7B	0.961823	0.168069	0.848432	0.0015	0.625	down
GOLGB1	1.71709	0.0429815	0.587612	0.103333	0.875	up
GOLIM4	0.662115	0.253949	0.861496	0.0140434	1	up
GOLM1	2.33725	0.00971319	0.306713	-0.049	1	down
GOLM2	2.0426	0.020546	0.410252	0.0432995	0.625	up
GOLPH3	1.269	0.102221	0.784881	0.0161852	0.875	down
GOLPH3L	1.31474	0.0942994	0.807873	0.0353699	0.75	up
GOLT1B	2.58294	0.00489811	0.224965	-0.08775	1	down
GON4L	0.014604	0.494174	0.848432	-0.027	0.625	down
GOPC	0.969396	0.166174	0.861496	0.0687329	0.75	up
GORAB	0.707795	0.239536	0.861496	0.0677252	0.75	up
GORASP1	1.05717	0.145217	0.848432	-0.0173476	0.75	down
GORASP2	0.193399	0.423323	0.848432	-0.0251111	1	down
GOSR1	1.47935	0.0695234	0.71739	0.050973	1	up
GOSR2	0.119671	0.452372	0.848432	0.0206245	1	down
GOT1	0.00856808	0.496582	0.848432	0.00607102	0.875	down
GOT1L1	0.201125	0.4203	0.861496	0.0355	0.75	up
GOT2	1.38157	0.0835525	0.721798	-0.0102249	1	down
GP1BA	2.6264	0.00431463	0.213234	-0.094	0.625	down
GP1BB	1.61665	0.0529775	0.600633	-0.09925	0.75	down
GP2	0.00557129	0.497777	0.848432	-0.014	0.875	down
GP5	0.572984	0.283328	0.848432	-0.016	1	down
GP6	1.53755	0.0620799	0.643644	-0.008	0.625	down
GP9	0.313687	0.376879	0.848432	-0.058	0.625	down
GPA33	0.577759	0.281713	0.848432	-0.0425	0.625	down
GPAA1	0.0611742	0.47561	0.861496	-0.00723663	0.75	up
GPALPP1	2.31974	0.0101775	0.293373	0.0793174	0.875	up
GPAM	0.589911	0.277625	0.861496	0.0151888	1	up
GPANK1	1.58389	0.0566093	0.618448	-0.0245	1	down
GPAT2	0.513996	0.303627	0.848432	0.027	0.625	down
GPAT3	0.818872	0.20643	0.848432	0.0630422	0.875	down
GPAT4	0.205116	0.418741	0.848432	-0.00925487	0.875	down
GPATCH1	0.293182	0.384692	0.861496	0.00393625	1	up
GPATCH11	2.70358	0.00342981	0.168679	0.124089	0.75	up
GPATCH2	0.0715273	0.471489	0.861496	0.0152654	1	up
GPATCH2L	0.30041	0.381932	0.848432	-0.0202111	1	down
GPATCH3	1.03211	0.15101	0.861496	0.117043	0.75	up
GPATCH4	0.82572	0.204481	0.848432	-0.0444455	0.75	down
GPATCH8	1.15343	0.124367	0.861496	-0.00294614	0.875	up
GPBP1	1.21838	0.11154	0.811414	-0.0162439	1	down
GPBP1L1	1.42247	0.0774444	0.750857	0.0120233	0.75	up
GPC1	0.619357	0.267841	0.848432	-0.0110249	1	down
GPC2	2.13917	0.016211	0.375058	-0.089	0.625	down
GPC3	0.126499	0.449668	0.861496	-0.0245746	1	up
GPC4	0.722592	0.234965	0.848432	-0.025	0.625	down
GPC5	0.0497454	0.480163	0.848432	-0.0315	0.75	down
GPC6	1.82314	0.0341408	0.528952	0.0628	0.625	up
GPCPD1	0.0456796	0.481783	0.848432	-0.0216667	1	down
GPD1	0.185402	0.426457	0.848432	0.039	1	down
GPD1L	2.94196	0.00163069	0.138792	-0.0939388	0.875	down
GPD2	3.57332	0.000176239	0.0436706	-0.0988053	1	down
GPER1	0.180486	0.428386	0.861496	0.0400202	0.875	up
GPHA2	0.384716	0.350224	0.861496	0.00427586	0.625	up
GPHN	1.86463	0.0311168	0.506099	0.0610017	1	up
GPI1	1.29788	0.0971638	0.766749	-0.01975	0.875	down
GPIHBP1	1.19128	0.116771	0.861496	0.0252566	0.875	up
GPKOW	1.41636	0.0783347	0.754016	0.061	0.625	up
GPLD1	1.09116	0.1376	0.848432	-0.0522458	0.75	down
GPM6A	2.77532	0.00275737	0.17824	-0.0352627	1	down
GPM6B	1.63066	0.0514813	0.594513	-0.000833333	1	down
GPN1	0.651303	0.257425	0.848432	-0.0443333	1	down
GPN2	1.31219	0.0947281	0.762928	-0.0840441	1	down
GPN3	0.134959	0.446322	0.848432	0.00318809	0.75	down
GPNMB	1.56302	0.0590235	0.670051	0.0889309	1	up
GPR1	1.98406	0.0236244	0.442427	-0.1995	0.75	down
GPR101	1.51706	0.0646252	0.652875	-0.054	0.625	down
GPR107	0.485418	0.31369	0.861496	-0.0283761	1	up
GPR108	0.412447	0.340006	0.861496	0.0279913	1	up
GPR12	0.173322	0.431199	0.848432	0.0349451	1	down
GPR132	1.84673	0.0323933	0.516931	0.1305	0.625	up
GPR135	0.0417887	0.483334	0.848432	0.00405033	0.75	down
GPR137	0.814469	0.207688	0.861496	0.0219702	1	up
GPR137B	0.533443	0.296863	0.861496	0.0799068	1	up
GPR137B-PS	2.30641	0.010544	0.312142	-0.062	0.625	down
GPR137C	0.159127	0.436784	0.861496	-0.0105	0.625	up
GPR143	0.199577	0.420906	0.861496	0.015	0.625	up
GPR146	1.51418	0.0649906	0.653422	-0.0461	1	down
GPR149	1.13275	0.128659	0.861496	-0.0179207	1	up
GPR15	0.532312	0.297255	0.848432	0	0.625	down
GPR150	0.3945	0.346606	0.861496	0.0293515	1	up
GPR151	0.184775	0.426703	0.861496	0.068	0.625	up
GPR153	0.152178	0.439523	0.848432	-0.0725951	1	down
GPR155	1.42031	0.0777587	0.704567	-0.0267038	0.875	down
GPR158	1.18734	0.117547	0.861496	0.0671203	0.75	up
GPR160	0.724438	0.234399	0.848432	0.083	0.625	down
GPR161	0.894358	0.185565	0.861496	0.0825	0.625	up
GPR162	0.234324	0.407367	0.861496	-0.00505365	1	up
GPR165	1.17822	0.119354	0.83473	-0.081	0.625	down
GPR17	2.00547	0.0224563	0.431252	-0.1285	0.75	down
GPR171	1.09555	0.136638	0.861496	0.019	0.625	up
GPR173	1.3073	0.0955547	0.763901	-0.02	0.625	down
GPR174	0.470546	0.318983	0.848432	-0.031	0.625	down
GPR176	0.85195	0.197121	0.861496	-0.024801	1	up
GPR179	1.37613	0.0843903	0.780714	0.122	0.625	up
GPR18	0.997814	0.159185	0.848432	-0.069	0.625	down
GPR180	1.69724	0.0448255	0.565581	-0.0648064	1	down
GPR182	0.666409	0.252575	0.861496	0.0336745	1	up
GPR183	0.455026	0.324545	0.861496	0.044	0.75	up
GPR19	0.749078	0.226905	0.848432	-0.0492842	1	down
GPR20	0.280174	0.389672	0.848432	0.034	0.625	down
GPR22	1.71508	0.0431649	0.588421	0.0281076	0.75	up
GPR26	1.51488	0.0649019	0.653166	0.00443856	1	down
GPR27	0.582662	0.28006	0.848432	-0.0127889	1	down
GPR3	0.225739	0.410702	0.861496	0.0515	0.75	up
GPR33	2.26345	0.0118041	0.318604	0.019	0.625	up
GPR34	1.13873	0.127408	0.848432	-0.1955	0.75	down
GPR35	1.30672	0.0956546	0.813153	0.037	0.625	up
GPR37	2.02582	0.0213914	0.422641	-0.187	0.875	down
GPR37L1	0.819904	0.206136	0.848432	0.00592352	1	down
GPR39	1.88283	0.0298619	0.490287	-0.115	0.625	down
GPR4	1.53472	0.0624265	0.684754	0.0207089	0.875	up
GPR45	2.15239	0.0156833	0.361809	0.0779335	0.75	up
GPR50	0.530147	0.298005	0.861496	0	0.625	up
GPR6	1.37989	0.0838105	0.722815	-0.597	0.875	down
GPR61	0.10317	0.458914	0.861496	0.0150972	0.875	up
GPR62	2.69316	0.00353891	0.195351	-0.059	0.625	down
GPR63	0.378526	0.35252	0.861496	0	0.625	up
GPR65	0.107969	0.45701	0.848432	0.033	0.625	down
GPR68	1.32183	0.0931124	0.805059	0.116161	0.75	up
GPR75	0.322638	0.373485	0.861496	0.012	0.75	up
GPR83	0.254188	0.399675	0.848432	0.000644031	1	down
GPR84	2.25187	0.0121654	0.323462	0.151	0.75	up
GPR85	2.53698	0.00559064	0.239097	-0.113083	1	down
GPR87	2.15312	0.0156547	0.361809	0.163	0.625	up
GPR88	2.69129	0.00355882	0.195351	-0.165335	0.875	down
GPR89	2.95024	0.00158762	0.109786	0.0590491	1	up
GPRASP1	1.05693	0.145272	0.861496	-0.0253744	1	up
GPRC5A	1.03692	0.149885	0.861496	0.255	0.875	up
GPRC5B	0.61366	0.26972	0.861496	0.0599727	1	up
GPRC5C	1.47086	0.0706647	0.674183	-0.061	0.875	down
GPRC5D	1.55744	0.0596825	0.672628	0.299	0.625	up
GPRIN1	0.681228	0.247864	0.848432	-0.0411762	0.875	down
GPRIN2	0.428238	0.334239	0.861496	0.0808146	0.625	up
GPRIN3	0.427675	0.334444	0.861496	0.101	0.625	up
GPS1	1.97296	0.0242501	0.447674	-0.0211398	1	down
GPS2	0.976963	0.164294	0.861496	0.0786422	0.75	up
GPSM1	1.14997	0.125079	0.848432	-0.0107787	1	down
GPSM2	2.39411	0.0083303	0.284987	-0.0393093	1	down
GPSM3	0.0434861	0.482657	0.861496	0	0.875	up
GPT	0.085374	0.465982	0.848432	0.0191369	1	down
GPT2	1.31495	0.0942632	0.807873	0.009125	0.75	up
GPX1	2.79013	0.00263436	0.14373	0.10699	1	up
GPX2	1.03022	0.151453	0.848432	-0.0832094	1	down
GPX3	2.28013	0.0112999	0.312802	0.0760304	1	up
GPX4	2.58879	0.00481567	0.197282	0.0280117	1	up
GPX5	0.155223	0.438323	0.848432	0	0.625	down
GPX6	0.175436	0.430369	0.848432	-0.0140196	0.875	down
GPX7	0.874187	0.191008	0.848432	-0.0797353	1	down
GPX8	1.82617	0.0339123	0.527362	0.0866341	1	up
GRAMD1A	1.02379	0.152967	0.848432	-0.0241764	0.625	down
GRAMD1B	0.993409	0.160255	0.861496	0.004	1	up
GRAMD1C	0.196991	0.421917	0.848432	0.153	0.625	down
GRAMD3	0.697768	0.242661	0.848432	-0.02825	1	down
GRAMD4	2.46085	0.00693036	0.267169	-0.0475503	1	down
GRAP	2.58813	0.00482489	0.223959	-0.261	0.625	down
GRAP2	0.615283	0.269184	0.848432	0.062	0.625	down
GRB10	0.679423	0.248435	0.861496	0.0340703	1	up
GRB14	0.267221	0.39465	0.848432	-0.0166425	1	down
GRB2	0.191857	0.423927	0.861496	0.0169042	0.875	up
GRB7	0.695371	0.243411	0.848432	-0.00802926	1	down
GRCC10	0.779435	0.217862	0.848432	0.013888	1	down
GREB1	0.750448	0.226492	0.848432	-0.026	0.75	down
GREB1L	1.04586	0.147812	0.861496	0.0212857	0.625	up
GREM1	1.68459	0.0460342	0.601464	0.115116	1	up
GREM2	0.382412	0.351078	0.861496	0.0342337	0.75	up
GRHL1	1.0553	0.145644	0.861496	0.053	0.75	up
GRHL2	0.41686	0.338391	0.861496	0.03925	0.625	up
GRHL3	0.778361	0.218178	0.861496	-0.061	0.625	up
GRHPR	1.6279	0.0517735	0.595016	-0.0755126	1	down
GRIA1	2.63947	0.00415178	0.186344	0.04175	1	up
GRIA2	0.545338	0.292761	0.848432	-0.0300385	1	down
GRIA3	0.174133	0.430881	0.861496	0.028	1	up
GRIA4	1.31607	0.0940751	0.807873	0.0554421	1	up
GRID1	3.5392	0.000200672	0.0347591	0.1105	0.625	up
GRID2	0.622076	0.266946	0.861496	-0.00770772	1	up
GRID2IP	1.31269	0.0946442	0.809766	0.056	0.625	up
GRIFIN	1.88551	0.0296802	0.495114	0.05	0.875	up
GRIK1	3.08414	0.0010207	0.0865099	0.1535	1	up
GRIK2	0.384903	0.350155	0.848432	-0.0314146	1	down
GRIK3	0.0969686	0.461376	0.848432	0.0105978	0.875	down
GRIK4	1.32535	0.0925276	0.803106	0.0982137	1	up
GRIK5	1.60346	0.0544164	0.646758	0.0717859	1	up
GRIN1	0.249447	0.401507	0.861496	-0.00254011	1	up
GRIN2A	4.1961	1.35776e-05	0.00734053	0.17478	0.875	up
GRIN2B	1.95961	0.025021	0.458325	0.0540293	1	up
GRIN2C	2.54307	0.00549419	0.237341	-0.1235	1	down
GRIN2D	0.0111433	0.495555	0.848432	0.0210719	0.875	down
GRIN3A	0.155442	0.438237	0.861496	-0.0603486	0.875	up
GRIN3B	0.940809	0.173401	0.861496	0.0191015	0.875	up
GRINA	1.1672	0.121565	0.861496	0.0145	0.875	up
GRIP1	3.00344	0.00133472	0.100054	0.0704838	1	up
GRIP1OS1	1.38838	0.08251	0.719306	-0.0335	0.625	down
GRIP2	0.0244041	0.490265	0.861496	-0.0200848	0.875	up
GRIPAP1	1.66308	0.0481481	0.578653	-0.0257093	1	down
GRK1	1.47212	0.0704942	0.673461	-0.00761366	0.875	down
GRK2	1.55303	0.0602085	0.675086	0.046	0.875	up
GRK3	1.05677	0.145308	0.848432	-0.0446473	0.875	down
GRK4	1.32562	0.0924821	0.803106	0.00230821	0.875	up
GRK5	2.06995	0.0192284	0.397082	0.0788482	1	up
GRK6	0.621385	0.267173	0.861496	0.0156665	1	up
GRM1	2.9156	0.00177503	0.117234	0.0815352	1	up
GRM2	2.00107	0.0226924	0.433427	-0.144838	0.875	down
GRM3	1.11638	0.132131	0.861496	0.036	0.875	up
GRM4	1.14086	0.126963	0.861496	0.035	0.875	up
GRM5	1.82662	0.0338788	0.527362	0.132911	0.875	up
GRM6	0.208522	0.417411	0.848432	0.00175952	0.5	down
GRM7	0.487044	0.313114	0.861496	0.099	1	up
GRM8	1.64946	0.0495269	0.61986	0.0672949	1	up
GRN	1.18564	0.117881	0.831577	-0.00923941	1	down
GRP	0.590793	0.27733	0.848432	-0.0963189	0.625	down
GRPEL1	1.60359	0.0544021	0.646758	0.0224527	1	up
GRPEL2	0.159931	0.436468	0.848432	-0.00903185	0.75	down
GRPR	0.263051	0.396256	0.848432	-0.0245	0.875	down
GRSF1	0.878309	0.189888	0.848432	-0.0437631	1	down
GRTP1	0.639106	0.261377	0.861496	0.0786249	0.625	up
GRWD1	0.120858	0.451902	0.861496	0.00738157	1	up
GRXCR1	0.891353	0.18637	0.861496	0.0287085	0.5	up
GSAP	0.158338	0.437095	0.848432	-0.0403333	0.625	down
GSC2	1.72023	0.0426953	0.554588	-0.054	0.625	down
GSDMA	0.627292	0.265234	0.861496	0.008	0.625	up
GSDMA2	0.192842	0.423541	0.848432	0	0.625	down
GSDMC	2.08574	0.0185012	0.396731	0	0.625	down
GSDMC2	0.598725	0.274678	0.861496	0.019	0.75	up
GSDMD	2.43998	0.00734411	0.247809	0.229179	0.75	up
GSDME	0.65783	0.255324	0.848432	-0.007	0.625	down
GSE1	0.626221	0.265585	0.848432	-0.0123333	0.75	down
GSG1	0.457287	0.323732	0.848432	0.075	0.625	down
GSG1L	2.31609	0.0102766	0.310905	-0.0580905	0.875	down
GSK3A	1.09484	0.136792	0.861496	0.0125	1	up
GSK3B	0.921973	0.178271	0.861496	0.0095	1	up
GSKIP	1.99967	0.0227679	0.436424	0.0648909	0.875	up
GSN	0.670444	0.251287	0.848432	-0.0531525	0.875	down
GSPT1	2.14778	0.0158658	0.363598	0.0482	1	up
GSPT2	0.994265	0.160047	0.848432	-0.0412624	1	down
GSR	2.68268	0.00365177	0.173864	0.0711176	0.875	up
GSS	0.404754	0.342829	0.848432	0.00869315	1	down
GSTA2	0.499794	0.30861	0.848432	0.12	0.625	down
GSTA3	0.222551	0.411943	0.848432	-0.0149927	1	down
GSTA4	1.91261	0.0278991	0.476282	-0.0655428	0.75	down
GSTCD	1.16352	0.12231	0.861496	0.106	0.625	up
GSTK1	0.0973945	0.461207	0.848432	0.0348512	1	down
GSTM1	2.7961	0.00258618	0.143237	0.0719166	1	up
GSTM2	1.20193	0.114696	0.861496	0.102379	0.75	up
GSTM3	1.69634	0.0449106	0.598724	0.052	0.625	up
GSTM4	1.15047	0.124976	0.861496	0.107	1	up
GSTM5	1.03878	0.149454	0.848432	-0.0223161	1	down
GSTM6	2.04838	0.0202614	0.412827	-0.0945	0.75	down
GSTM7	0.269136	0.393912	0.848432	-0.021	0.625	down
GSTO1	0.505134	0.306733	0.848432	-0.016672	1	down
GSTO2	0.267022	0.394726	0.861496	0.013	0.625	up
GSTP1	0.0473365	0.481123	0.861496	-0.0132176	0.75	up
GSTT1	0.260566	0.397214	0.861496	-0.0342193	1	up
GSTT2	0.271442	0.393026	0.861496	0.110158	1	up
GSTT3	1.97447	0.0241639	0.450244	0.202621	0.75	up
GSTT4	0.365751	0.357275	0.848432	-0.04	0.625	down
GSTZ1	1.04694	0.147563	0.848432	-0.0544233	1	down
GSX1	2.14409	0.0160127	0.364472	0.368	0.625	up
GSX2	0.879656	0.189523	0.861496	0.135	0.625	up
GT(ROSA)26SOR	1.05548	0.145603	0.861496	0.134	0.625	up
GTDC1	1.09691	0.13634	0.848432	-0.110738	1	down
GTF2A1	2.68261	0.00365251	0.173864	0.105899	1	up
GTF2A1L	0.915964	0.179843	0.861496	0.145	0.625	up
GTF2A2	1.28988	0.0985464	0.820962	0.026	0.875	up
GTF2B	2.59846	0.00468214	0.220407	-0.0995	0.875	down
GTF2E1	0.14252	0.443334	0.848432	-0.0155	0.75	down
GTF2E2	2.54995	0.00538695	0.208932	0.0432124	1	up
GTF2F1	0.790874	0.214509	0.848432	-0.004045	0.75	down
GTF2F2	2.18723	0.0143629	0.349827	0.0622075	1	up
GTF2H1	1.01003	0.15624	0.848432	-0.0265	1	down
GTF2H2	3.01243	0.00129582	0.0989476	0.111879	0.75	up
GTF2H3	0.677586	0.249017	0.848432	-0.0190146	1	down
GTF2H4	1.63575	0.0509463	0.626176	0.0735735	1	up
GTF2H5	0.820404	0.205993	0.861496	0.0217157	1	up
GTF2I	0.263995	0.395892	0.861496	0.00975	0.875	up
GTF2IRD1	2.01851	0.0217692	0.424632	0.0371212	1	up
GTF2IRD2	1.56488	0.0588055	0.627294	-0.0358134	0.75	down
GTF3A	1.82463	0.0340282	0.527681	0.0438246	1	up
GTF3C1	1.89407	0.0291079	0.491086	0.00203562	1	up
GTF3C2	0.848203	0.198163	0.861496	-0.00389262	1	up
GTF3C3	1.21765	0.111679	0.811658	-0.0351635	1	down
GTF3C4	1.60081	0.0547093	0.610227	-0.0119277	0.75	down
GTF3C5	0.948306	0.171487	0.848432	-0.0192122	1	down
GTF3C6	0.0216477	0.491365	0.861496	-0.0113697	1	up
GTPBP1	2.12026	0.0169922	0.375098	0.036748	1	up
GTPBP10	0.55079	0.290889	0.861496	0.013	0.625	up
GTPBP2	2.79206	0.00261871	0.17336	-0.0443425	1	down
GTPBP3	1.65816	0.048643	0.580884	-0.11225	1	down
GTPBP4	2.48587	0.0064617	0.22945	0.1224	0.75	up
GTPBP6	1.56288	0.0590404	0.670051	0.089608	0.75	up
GTPBP8	0.467635	0.320023	0.861496	0.02825	0.75	up
GTSE1	1.18347	0.118312	0.832785	-0.0464146	0.625	down
GTSF1	2.92338	0.0017313	0.142014	-0.1585	0.625	down
GUCA1A	1.15835	0.123361	0.844056	-0.039	0.625	down
GUCA1B	0.172738	0.431429	0.848432	-0.00704965	0.75	down
GUCA2A	0.192938	0.423504	0.848432	-0.029	0.875	down
GUCA2B	1.86352	0.0311943	0.506403	0.0886195	0.875	up
GUCD1	1.37278	0.0849099	0.72656	-0.0351345	1	down
GUCY1A1	1.04968	0.146933	0.848432	-0.0196667	0.875	down
GUCY1A2	1.92594	0.0270559	0.475103	0.0210184	0.875	up
GUCY1B1	0.526704	0.2992	0.861496	0.0106357	0.875	up
GUCY1B2	0.619957	0.267643	0.861496	0.136064	0.5	up
GUCY2C	1.70012	0.0445542	0.563026	-0.065	0.875	down
GUCY2D	0.610462	0.270778	0.861496	0.00571822	0.5	up
GUCY2E	0.878304	0.189889	0.861496	0.027	0.875	up
GUCY2F	0.881164	0.189115	0.861496	0.10516	0.5	up
GUCY2G	1.4334	0.0758722	0.695729	-0.0254066	0.875	down
GUF1	0.647861	0.258538	0.848432	-0.0745	0.625	down
GUK1	1.72641	0.0421366	0.552103	-0.03498	1	down
GULO	0.206146	0.418338	0.861496	0.0299653	0.875	up
GULP1	2.84893	0.00219332	0.130655	0.0523333	0.875	up
GUSB	0.589413	0.277792	0.861496	0.0162141	1	up
GXYLT1	0.80065	0.211667	0.848432	-0.0460683	1	down
GXYLT2	3.25321	0.000570553	0.0630294	0.1655	0.625	up
GYG	0.535197	0.296257	0.848432	-0.00520033	1	down
GYPA	0.981443	0.163187	0.848432	-0.059	0.625	down
GYPC	0.886744	0.187608	0.848432	-0.0375	1	down
GYS1	1.0447	0.14808	0.861496	0.0134142	0.875	up
GYS2	1.82737	0.0338222	0.527006	0.0552478	0.875	up
GZF1	1.35102	0.0883445	0.740848	-0.067345	1	down
GZMA	1.32642	0.0923499	0.755094	-0.098	0.625	down
GZMB	0.961893	0.168052	0.861496	0.007	0.625	up
GZMK	1.83867	0.0329818	0.503791	-0.0697915	0.875	down
GZMM	0.359267	0.359698	0.848432	0.0807426	1	down
GZMN	1.98762	0.0234271	0.441157	-0.11	0.625	down
H13	0.851208	0.197327	0.861496	0.042041	1	up
H19	0.509119	0.305334	0.861496	-0.01	0.625	up
H1F0	1.04998	0.146864	0.848432	-0.0394362	1	down
H1F10	0.450597	0.32614	0.848432	-0.035	0.625	down
H1F2	0.0358116	0.485716	0.861496	-0.00857703	0.625	up
H1F4	1.65681	0.0487794	0.615436	0.0454566	0.625	up
H1F6	0.866623	0.193074	0.861496	0.021	0.625	up
H2-AA	0.813019	0.208104	0.861496	0.192795	0.75	up
H2-AB1	0.952469	0.17043	0.861496	0.373689	0.75	up
H2-BL	3.15795	0.000794425	0.0753476	0.243093	0.625	up
H2-D1	4.32826	7.51475e-06	0.00427774	0.132286	0.625	up
H2-DMA	0.117127	0.45338	0.848432	0.00413751	1	down
H2-DMB1	0.588445	0.278117	0.861496	0.031367	0.625	up
H2-DMB2	0.988336	0.161494	0.848432	-0.0166667	0.625	down
H2-EA	1.22288	0.110687	0.809073	-0.0176667	0.625	down
H2-EB1	1.14884	0.125311	0.848432	0.00511989	1	down
H2-EB2	0.930982	0.175932	0.848432	-0.124881	0.625	down
H2-K1	4.09181	2.14005e-05	0.00942732	0.3512	0.625	up
H2-KE6	0.461641	0.322169	0.848432	-0.0115	1	down
H2-M3	0.690652	0.244892	0.848432	-0.00390079	1	down
H2-M9	1.24635	0.106318	0.845473	0	0.625	up
H2-OA	0.990592	0.160942	0.861496	0.122	0.625	up
H2-OB	0.327064	0.37181	0.848432	0.032	0.625	down
H2-Q10	0.952045	0.170537	0.848432	0.001	0.625	down
H2-Q5	0.221601	0.412312	0.861496	0	0.625	up
H2-Q6	4.79182	8.26362e-07	0.000796925	1.01945	0.5	up
H2-T23	0.424599	0.335564	0.861496	0.0277712	0.625	up
H2-T24	2.55509	0.00530803	0.207449	0.066	0.875	up
H2-T3	0.772193	0.22	0.848432	-0.0275	0.625	down
H2AL2A	1.34109	0.0899453	0.796202	0.003	0.625	up
H2AW	0.318113	0.3752	0.861496	-0.00451257	0.625	up
H2AX	0.506971	0.306088	0.861496	0.023	0.625	up
H2AZ1	0.344857	0.365101	0.861496	0.00825	0.625	up
H6PD	1.73803	0.0411025	0.546409	-0.0468915	1	down
HAAO	2.05775	0.0198071	0.407788	-0.077	0.875	down
HABP2	0.604824	0.272648	0.861496	0.111	0.625	up
HABP4	1.07965	0.140149	0.861496	0.0210654	1	up
HACD1	0.362742	0.358399	0.848432	-0.052	0.625	down
HACD2	0.244466	0.403435	0.861496	0.002	0.625	up
HACD3	0.125517	0.450057	0.861496	0.026	0.875	up
HACD4	1.253	0.105103	0.841629	0.184217	0.625	up
HACE1	2.7838	0.00268633	0.175556	-0.1045	0.75	down
HACL1	0.206371	0.41825	0.861496	0	0.875	up
HADH	1.15384	0.124283	0.846809	-0.0726667	0.875	down
HADHA	1.31792	0.0937659	0.807383	0.0577412	0.875	up
HADHB	0.70811	0.239438	0.861496	0.0219504	1	up
HAGH	2.53854	0.00556575	0.239097	-0.0257722	1	down
HAGHL	0.405888	0.342412	0.861496	-0.002875	0.75	up
HAL	1.79688	0.036177	0.541537	0.19	0.875	up
HAMP	0.108827	0.45667	0.861496	-0.0199348	0.875	up
HAMP2	1.72358	0.0423917	0.583802	0.245	0.625	up
HAND1	0.652871	0.25692	0.861496	0.0035	0.875	up
HAND2	0.841141	0.200135	0.861496	0.0237154	0.625	up
HAO1	0.766442	0.221707	0.848432	-0.042	0.625	down
HAO2	0.657114	0.255554	0.848432	-0.00522802	0.875	down
HAP1	2.30624	0.0105486	0.312142	-0.0647372	1	down
HAPLN1	0.915766	0.179895	0.861496	0.009375	1	up
HAPLN2	0.612713	0.270033	0.861496	0.0424249	1	up
HAPLN3	0.505923	0.306455	0.848432	-0.067	0.625	down
HAPLN4	1.33038	0.0916966	0.801745	0.052361	1	up
HARBI1	1.26541	0.102863	0.786278	-0.043	0.625	down
HARS	0.353477	0.361865	0.848432	-0.020843	1	down
HARS2	0.0110897	0.495576	0.848432	-0.012914	0.875	down
HAS1	0.125504	0.450062	0.861496	-0.0315	0.625	up
HAS2	0.407195	0.341932	0.861496	-0.00152518	0.875	up
HAS3	2.08324	0.0186147	0.397867	-0.198	0.625	down
HASPIN	1.12272	0.130778	0.848432	-0.086	0.625	down
HAT1	1.3057	0.0958275	0.764446	-0.119475	0.75	down
HAUS1	0.0997589	0.460268	0.861496	0.0155	0.75	up
HAUS2	0.303755	0.380657	0.848432	0.018	0.625	down
HAUS3	0.943533	0.172704	0.861496	0.008	0.625	up
HAUS4	0.270294	0.393467	0.848432	-0.023	0.875	down
HAUS5	0.013594	0.494577	0.848432	-0.00553149	0.625	down
HAUS6	1.14215	0.126696	0.861496	0.0687539	0.75	up
HAUS7	0.397759	0.345404	0.848432	-0.038	0.875	down
HAUS8	1.38725	0.0826834	0.719588	-0.0447747	1	down
HAVCR1	0.170256	0.432404	0.861496	0	0.875	up
HAVCR2	1.18271	0.118462	0.832785	-0.0782265	0.75	down
HAX1	1.81313	0.034906	0.53364	0.043	0.75	up
HBA-A1	0.291004	0.385524	0.848432	-0.0415	0.75	down
HBA-X	0.664886	0.253062	0.861496	0.007	0.875	up
HBB-BH1	0.111186	0.455734	0.848432	-0.0316667	0.875	down
HBB-Y	0.912091	0.18086	0.848432	-0.0765175	0.875	down
HBEGF	0.0948608	0.462213	0.848432	0.00825145	1	down
HBP1	1.29673	0.0973624	0.7672	-0.044001	1	down
HBS1L	0.782742	0.216889	0.861496	0.0213937	1	up
HC	1.99681	0.0229228	0.437889	0.151	0.625	up
HCAR1	0.12331	0.450931	0.861496	0.035	0.625	up
HCCS	1.71336	0.0433233	0.558275	-0.0706445	1	down
HCFC1	0.102332	0.459247	0.848432	-0.0091185	1	down
HCFC1R1	0.0634838	0.474691	0.848432	-0.00675	1	down
HCFC2	3.79524	7.37493e-05	0.0196382	0.185618	0.75	up
HCK	0.381451	0.351434	0.861496	-0.009	0.875	up
HCLS1	1.2103	0.113082	0.861496	0.075	0.625	up
HCN1	0.692742	0.244236	0.861496	0.005	0.875	up
HCN2	4.00621	3.08498e-05	0.0117909	0.142039	1	up
HCN3	0.861153	0.194577	0.848432	-0.0275875	1	down
HCN4	1.07367	0.141484	0.848432	-0.0865949	0.5	down
HCRT	0.140072	0.444302	0.861496	0.003	0.875	up
HCRTR1	2.16528	0.0151832	0.365725	-0.226166	0.875	down
HCRTR2	3.0068	0.00132007	0.0999547	0.078	0.875	up
HCST	0.96528	0.167202	0.861496	0.0285	0.75	up
HDAC1	1.36962	0.0854028	0.784387	0.048	0.625	up
HDAC10	1.69034	0.0454819	0.568651	-0.0500856	1	down
HDAC11	2.80371	0.00252593	0.170057	-0.0855	1	down
HDAC2	1.64077	0.0504231	0.589204	-0.0668576	1	down
HDAC3	1.74792	0.0402386	0.542971	-0.0355923	1	down
HDAC4	0.153461	0.439017	0.848432	-0.0143231	1	down
HDAC5	1.98008	0.0238471	0.447143	0.106454	1	up
HDAC6	1.01015	0.156213	0.861496	0.0305	0.75	up
HDAC7	1.75037	0.0400272	0.542432	-0.0468384	1	down
HDAC8	1.10286	0.135044	0.861496	0.131093	0.625	up
HDAC9	0.320032	0.374472	0.861496	0.0584811	0.625	up
HDC	1.49934	0.0668928	0.66193	-0.035	1	down
HDDC2	1.24361	0.106822	0.847059	0.0579964	0.75	up
HDDC3	0.138929	0.444753	0.848432	0.00429822	0.875	down
HDGF	1.3632	0.0864095	0.732366	-0.0198333	1	down
HDGFL1	0.439123	0.330286	0.848432	0	0.625	down
HDGFL2	1.7838	0.0372282	0.530026	-0.0276667	0.875	down
HDGFL3	0.0722308	0.471209	0.861496	-0.0123333	0.875	up
HDHD2	0.271953	0.392829	0.848432	0.00161716	1	down
HDHD3	0.0947933	0.462239	0.848432	-0.0136217	1	down
HDHD5	0.728937	0.23302	0.861496	0.0412965	0.625	up
HDLBP	1.25516	0.104711	0.839706	-0.0513477	1	up
HEATR1	0.973835	0.165069	0.861496	0.0472694	0.75	up
HEATR3	0.246056	0.402819	0.861496	0.0280286	0.75	up
HEATR4	0.267949	0.394369	0.861496	0.082	0.625	up
HEATR5A	0.00167194	0.499333	0.848432	0.0155945	1	down
HEATR5B	1.4718	0.0705375	0.723675	0.0757724	0.625	up
HEATR6	0.804902	0.210438	0.861496	0.00550534	0.875	up
HEBP1	2.78574	0.00267025	0.175417	-0.0605744	1	down
HEBP2	1.1365	0.127874	0.848432	-0.0973525	0.625	down
HECA	0.247277	0.402347	0.848432	0.005	0.75	down
HECTD1	0.703882	0.240753	0.848432	-0.013146	0.875	down
HECTD2	1.20121	0.114835	0.861496	0.0820575	0.75	up
HECTD2OS	0.659011	0.254944	0.861496	0.022	0.625	up
HECTD3	0.0285392	0.488616	0.861496	0.00537665	1	up
HECTD4	0.71969	0.235858	0.848432	-0.032	0.875	down
HECW1	3.36331	0.000385063	0.0503159	0.124861	0.625	up
HECW2	0.0148192	0.494088	0.861496	-0.08925	0.75	up
HEG1	1.61846	0.0527822	0.59961	-0.081	0.875	down
HELB	0.187679	0.425564	0.848432	-0.020538	0.75	down
HELLS	0.94739	0.17172	0.861496	0.0256667	0.625	up
HELQ	1.70233	0.044347	0.596004	0.0921529	1	up
HELZ	0.948342	0.171478	0.848432	-0.0371667	1	down
HELZ2	0.796842	0.212771	0.848432	-0.0446791	1	down
HEMGN	1.03132	0.151195	0.861496	0.014	0.875	up
HEMK1	1.68864	0.0456444	0.56947	-0.09375	0.75	down
HENMT1	0.859357	0.195072	0.861496	0.062	0.625	up
HEPACAM	1.31063	0.094992	0.762928	-0.0590505	0.625	down
HEPACAM2	0.655542	0.25606	0.848432	-0.087	0.625	down
HEPH	1.55774	0.059648	0.672628	0.0469669	1	up
HEPHL1	1.48453	0.0688347	0.670082	-0.192	0.625	down
HERC1	0.203174	0.4195	0.848432	-0.0743328	0.875	down
HERC2	0.67756	0.249025	0.848432	-0.06875	1	down
HERC3	0.255547	0.39915	0.848432	-0.0250971	1	down
HERC4	0.2928	0.384837	0.848432	-0.0184743	1	down
HERC6	0.842811	0.199667	0.848432	-0.04675	0.625	down
HERPUD1	1.37753	0.0841741	0.724588	-0.0173581	1	down
HERPUD2	0.683596	0.247115	0.848432	-0.0107082	0.75	down
HES1	0.759042	0.223914	0.848432	-0.0409495	1	down
HES2	0.172312	0.431596	0.848432	0	0.875	down
HES3	0.801021	0.21156	0.861496	-0.0315488	0.875	up
HES5	0.570888	0.284038	0.848432	-0.0238356	1	down
HES6	1.80134	0.035825	0.523039	-0.0391168	1	down
HES7	1.55399	0.0600928	0.634242	-0.164	0.625	down
HESX1	1.82955	0.033659	0.509771	-0.12	0.625	down
HEXA	2.74498	0.00302578	0.156576	0.0718565	1	up
HEXB	2.78463	0.00267947	0.175429	-0.0354411	1	down
HEXDC	2.06504	0.0194596	0.399914	0.120004	0.75	up
HEXIM1	2.4057	0.00807065	0.280151	-0.0718051	1	down
HEXIM2	0.0589733	0.476487	0.848432	0.0222685	1	down
HEY1	1.37464	0.084621	0.726307	-0.0767442	0.75	down
HEY2	1.74747	0.0402782	0.568741	0.0888731	0.75	up
HEYL	2.43177	0.0075127	0.274098	-0.081	0.625	down
HFE	1.76131	0.039093	0.560883	0.0751224	1	up
HGD	1.93368	0.0265761	0.470615	0.0245	0.625	up
HGF	0.132259	0.44739	0.861496	0.0225	0.875	up
HGFAC	0.957204	0.169232	0.861496	0.11	0.625	up
HGH1	0.327252	0.371739	0.861496	0.0198453	0.875	up
HGS	0.0242574	0.490324	0.848432	-0.00874589	1	down
HGSNAT	0.702647	0.241138	0.848432	-0.0713638	0.875	down
HHAT	0.996406	0.159527	0.848432	-0.0835	0.625	down
HHATL	0.0034725	0.498615	0.848432	-0.00288997	0.75	down
HHEX	0.341396	0.366403	0.848432	0.00923931	0.75	down
HHIP	0.74483	0.228187	0.861496	0.01875	0.875	up
HHIPL1	0.645875	0.25918	0.861496	0.035354	0.875	up
HHIPL2	1.21736	0.111734	0.811663	-0.0215	0.625	down
HIBADH	0.546397	0.292396	0.861496	-0.00361198	1	up
HIBCH	0.0222335	0.491131	0.861496	-0.00584074	0.875	up
HIC1	1.29525	0.097617	0.818606	0.0645	0.75	up
HIC2	1.60066	0.0547259	0.610227	-0.0355661	0.75	down
HID1	0.749696	0.226719	0.848432	-0.0394102	1	down
HIF1A	1.282	0.0999215	0.823647	0.04075	1	up
HIF1AN	0.762007	0.223028	0.848432	-0.026	0.625	down
HIF3A	0.670994	0.251112	0.848432	-0.025441	0.875	down
HIGD1A	1.5525	0.060271	0.63458	-0.0195482	1	down
HIGD1B	2.27645	0.0114096	0.322086	-0.1255	1	down
HIGD2A	1.61259	0.0534165	0.602314	-0.0403093	1	down
HIKESHI	0.986562	0.161929	0.848432	-0.0317849	0.875	down
HILPDA	0.156567	0.437793	0.861496	-0.0116837	1	up
HINFP	1.97324	0.0242339	0.450403	0.00433333	0.625	up
HINT1	1.04652	0.147662	0.848432	-0.00825	1	down
HINT2	2.17554	0.0147949	0.359505	-0.0535	0.75	down
HINT3	0.694343	0.243734	0.861496	0.0173521	1	up
HIP1	1.26674	0.102625	0.832455	0.0863767	1	up
HIP1R	1.28534	0.0993361	0.822475	0.012559	1	up
HIPK1	0.189421	0.424882	0.848432	-0.0163333	0.625	down
HIPK2	1.03162	0.151126	0.861496	0.0376692	1	up
HIPK3	1.5711	0.0580797	0.624217	-0.00815272	0.875	down
HIRA	0.214231	0.415183	0.848432	-0.01	0.75	down
HIRIP3	0.557207	0.288693	0.848432	-0.022279	1	down
HIVEP1	3.00273	0.00133786	0.100079	0.0912536	1	up
HIVEP2	1.89921	0.0287685	0.489051	0.0404281	0.875	up
HIVEP3	2.58635	0.00484994	0.198004	0.041	0.625	up
HJURP	0.269955	0.393598	0.861496	0.00903305	1	up
HJV	0.699113	0.242241	0.848432	-0.0535	0.625	down
HK1	1.21887	0.111447	0.811397	-0.0326648	1	down
HK2	0.338456	0.36751	0.848432	0.006	0.875	down
HK3	0.395287	0.346315	0.861496	0.199	0.625	up
HKDC1	0.931253	0.175861	0.848432	-0.0241308	0.75	down
HLCS	1.41692	0.0782538	0.753551	0.0214139	0.75	up
HLF	0.961726	0.168094	0.861496	-0.0165	0.875	up
HLTF	2.28016	0.0112992	0.312802	0.0997928	0.875	up
HLX	3.21193	0.000659221	0.0822459	-0.111	0.625	down
HMBOX1	0.749281	0.226844	0.861496	0.00190238	0.875	up
HMBS	0.0368922	0.485285	0.861496	-0.0165885	0.875	up
HMCES	1.03422	0.150517	0.848432	-0.02	0.625	down
HMCN1	0.136209	0.445828	0.848432	0.04	0.625	down
HMG20A	0.612318	0.270164	0.861496	-0.00366667	1	up
HMG20B	1.11105	0.133273	0.848432	0.00533972	1	down
HMGA1	0.206198	0.418318	0.861496	-0.010424	0.625	up
HMGA2	0.449663	0.326477	0.861496	0.0166667	0.625	up
HMGB1	1.16837	0.121329	0.861496	0.03675	0.625	up
HMGB2	0.545965	0.292545	0.848432	-0.0701313	0.75	down
HMGB3	2.91021	0.00180595	0.144352	-0.121	0.875	down
HMGB4	0.709399	0.239038	0.861496	0	0.625	up
HMGCL	0.860917	0.194642	0.848432	-0.0114441	1	down
HMGCLL1	1.95798	0.0251159	0.458708	0.0250887	0.75	up
HMGCR	2.25426	0.0120898	0.329556	-0.0085	0.875	down
HMGCS1	0.688373	0.245609	0.861496	-0.0225	0.875	up
HMGCS2	0.485259	0.313746	0.861496	0.0298166	1	up
HMGN1	1.00543	0.157344	0.848432	-0.0415414	0.75	down
HMGN2	0.0264503	0.489449	0.861496	0.014	0.75	up
HMGN3	0.79582	0.213068	0.861496	0.00475	1	up
HMGN5	1.63311	0.0512226	0.592734	-0.127892	0.75	down
HMGXB3	2.5639	0.00517511	0.230247	-0.055	1	down
HMGXB4	0.966725	0.166841	0.848432	-0.0631299	1	down
HMMR	1.74005	0.0409255	0.546112	-0.0162247	0.875	down
HMOX1	1.23725	0.107997	0.850673	0.0894662	0.875	up
HMOX2	0.739308	0.22986	0.848432	-0.0150252	1	down
HMX1	0.373169	0.354511	0.861496	0	0.625	up
HNF1A	0.815261	0.207462	0.861496	0.01	0.875	up
HNF1B	0.254064	0.399723	0.848432	0.016	0.875	down
HNF4A	0.531952	0.29738	0.848432	-0.0133987	1	down
HNF4AOS	0.857257	0.195652	0.861496	0.043	0.625	up
HNF4G	1.34748	0.0889121	0.793995	0.0976667	0.625	up
HNMT	0.688554	0.245552	0.861496	0.00267131	0.875	up
HNRNPA0	0.985955	0.162078	0.848432	-0.018	0.625	down
HNRNPA1	1.45022	0.0734986	0.685999	-0.0262742	1	down
HNRNPA2B1	1.26056	0.103733	0.78921	-0.00273821	1	down
HNRNPA3	1.60339	0.0544244	0.646758	0.0368765	1	up
HNRNPAB	1.90691	0.0282664	0.480745	-0.0241526	1	down
HNRNPC	0.813218	0.208046	0.848432	-0.0165065	1	down
HNRNPD	0.0608212	0.475751	0.848432	0.00158	0.875	down
HNRNPDL	1.25772	0.104247	0.790617	-0.0144361	0.875	down
HNRNPF	0.433549	0.332308	0.861496	0.0201613	1	up
HNRNPH1	0.780897	0.217432	0.848432	-0.010405	1	down
HNRNPH2	0.390069	0.348243	0.861496	-0.00672368	0.75	up
HNRNPH3	0.922609	0.178105	0.848432	-0.0407747	1	down
HNRNPK	1.06578	0.143261	0.848432	0.00848972	1	down
HNRNPL	1.89637	0.0289556	0.486208	-0.0720519	1	down
HNRNPLL	1.72092	0.0426329	0.585313	0.045	0.625	up
HNRNPM	0.329305	0.370962	0.848432	0.004	1	down
HNRNPR	0.128845	0.44874	0.848432	-0.00298808	0.875	down
HNRNPUL1	0.854754	0.196344	0.861496	0.0166681	1	up
HNRNPUL2	1.65126	0.0493424	0.619086	0.139	0.625	up
HOGA1	0.87979	0.189487	0.861496	0.00970923	0.875	up
HOMER1	1.66979	0.0474807	0.610524	0.0383333	1	up
HOMER2	1.77203	0.0381944	0.533711	-0.0582325	0.875	down
HOMER3	0.613953	0.269623	0.861496	0.076	0.875	up
HOMEZ	0.79103	0.214463	0.861496	-0.00951727	0.75	up
HOOK1	1.08634	0.138664	0.861496	0.07025	1	up
HOOK2	1.90149	0.0286186	0.483341	-0.0855	0.75	down
HOOK3	1.88409	0.0297761	0.495561	0.012875	0.75	up
HOPX	0.398767	0.345032	0.848432	-0.00223692	0.875	down
HORMAD1	0.688943	0.24543	0.861496	0.034	0.625	up
HORMAD2	0.0277325	0.488938	0.861496	0.023	0.625	up
HOXA1	0.317678	0.375364	0.861496	0.015	0.625	up
HOXA11	2.32593	0.0100112	0.309818	-0.013	0.625	down
HOXA13	0.788654	0.215157	0.861496	0.0335	0.5	up
HOXA2	0.352979	0.362052	0.848432	-0.0116844	0.625	down
HOXA4	0.418958	0.337623	0.848432	-0.013	0.625	down
HOXA7	1.60195	0.0545833	0.609781	-0.189	0.625	down
HOXAAS2	0.791961	0.214192	0.848432	-0.009	0.625	down
HOXB3	0.139753	0.444427	0.861496	0.038	0.625	up
HOXB3OS	1.35304	0.0880217	0.792743	-0.07	0.625	up
HOXB4	1.26105	0.103645	0.835291	0.0605	0.625	up
HOXC13	0.878318	0.189886	0.861496	0.018	0.625	up
HOXC4	0.736519	0.230707	0.848432	-0.0174987	0.875	down
HOXC8	0.711757	0.238308	0.848432	-0.00446455	0.625	down
HOXD1	1.25109	0.105451	0.794325	0	0.625	down
HOXD3	1.91226	0.0279214	0.482232	0.0269261	0.625	up
HOXD3OS1	0.115039	0.454207	0.848432	-0.051	0.625	down
HOXD8	1.49086	0.0679991	0.666593	-0.112	0.875	down
HP	0.661708	0.254079	0.861496	0.159	0.875	up
HP1BP3	2.89763	0.00187998	0.14475	-0.0422468	1	down
HPCA	0.85243	0.196988	0.848432	-0.0130735	1	down
HPCAL1	3.03972	0.00118398	0.115745	-0.1305	1	down
HPCAL4	0.818229	0.206613	0.848432	-0.0245865	1	down
HPD	0.539738	0.294689	0.861496	0.004	0.625	up
HPDL	1.97351	0.0242189	0.450403	0.092188	0.75	up
HPF1	0.427687	0.334439	0.848432	0.005	0.625	down
HPGD	1.42206	0.0775038	0.703329	-0.03925	1	down
HPGDS	1.0686	0.142624	0.848432	-0.0244227	1	down
HPN	1.31783	0.0937795	0.760081	-0.081	0.875	down
HPRT	1.87383	0.0304769	0.49365	-0.0330852	1	down
HPS1	0.674023	0.250148	0.848432	-0.0138079	1	down
HPS3	1.0753	0.14112	0.861496	0.00955177	1	up
HPS4	1.03276	0.150857	0.848432	-0.0383959	1	down
HPS5	1.82604	0.0339217	0.511579	0.008	0.625	down
HPS6	1.60157	0.0546249	0.64755	0.0465	0.5	up
HPSE	1.8823	0.0298976	0.49619	0.087859	0.875	up
HPSE2	0.42032	0.337126	0.848432	0.171	0.625	down
HPX	2.14465	0.0159903	0.364472	0.0719483	0.875	up
HR	1.73828	0.0410806	0.575803	0.116364	1	up
HRAS	0.539199	0.294875	0.861496	0.0375461	0.875	up
HRC	0.45882	0.323182	0.861496	-0.013016	0.875	up
HRCT1	0.411062	0.340513	0.861496	0.00267828	0.875	up
HRG	1.90627	0.0283074	0.480817	-0.133	0.625	down
HRH1	2.63124	0.00425371	0.188009	0.0945	0.875	up
HRH2	0.0766822	0.469438	0.861496	-0.00224574	0.875	up
HRH3	0.789151	0.215012	0.848432	-0.0502136	1	down
HRH4	0.114094	0.454581	0.848432	0	0.875	down
HRK	1.45283	0.0731349	0.684772	-0.0835	0.625	down
HRNR	1.17243	0.120512	0.838522	-0.171227	0.625	down
HS1BP3	2.3959	0.00828972	0.264422	0.14225	1	up
HS2ST1	0.950711	0.170876	0.861496	-0.004625	0.75	up
HS3ST1	0.591307	0.277157	0.861496	-0.0330403	1	up
HS3ST2	0.739381	0.229838	0.861496	-0.016	1	up
HS3ST3A1	0.37345	0.354407	0.861496	0.0948764	0.75	up
HS3ST3B1	1.95385	0.0253595	0.458398	-0.04875	0.625	down
HS3ST4	0.140435	0.444158	0.848432	-0.0500741	0.625	down
HS3ST5	0.0325458	0.487018	0.861496	-0.0645299	0.625	up
HS3ST6	1.76322	0.0389317	0.536326	-0.138	0.625	down
HS6ST1	1.18756	0.117503	0.830168	-0.0567755	1	down
HS6ST2	1.05028	0.146794	0.848432	-0.0139538	0.75	down
HS6ST3	0.817261	0.20689	0.861496	0.121523	0.625	up
HSBP1	0.519697	0.301637	0.848432	-0.0138508	1	down
HSBP1L1	0.759438	0.223795	0.848432	-0.126	0.625	down
HSCB	0.42134	0.336753	0.861496	0.00593611	0.625	up
HSD11B1	0.0270707	0.489202	0.861496	-0.0406168	1	up
HSD11B2	3.10912	0.000938234	0.0823181	0.0979238	0.875	up
HSD17B1	1.68375	0.0461147	0.602073	0.056	0.875	up
HSD17B10	1.59139	0.0557612	0.615893	-0.0284083	1	down
HSD17B11	0.98308	0.162784	0.861496	0.0324355	1	up
HSD17B12	3.53298	0.000205453	0.0354154	0.0742059	1	up
HSD17B13	0.431122	0.33319	0.861496	0.0255	0.875	up
HSD17B14	0.134978	0.446315	0.861496	-0.0665	0.625	up
HSD17B2	1.88768	0.0295342	0.49466	0.0360025	0.875	up
HSD17B3	1.06072	0.144408	0.848432	0	0.875	down
HSD17B4	0.462087	0.32201	0.861496	0.0280131	1	up
HSD17B6	1.43038	0.0763043	0.697589	-0.004	0.875	down
HSD17B7	0.918109	0.179281	0.848432	-0.0625	1	down
HSD3B2	0.206652	0.418141	0.848432	-0.031938	1	down
HSD3B3	0.520598	0.301323	0.861496	0.089	0.625	up
HSD3B5	2.11006	0.0174267	0.37939	0.0910801	0.625	up
HSD3B7	0.207968	0.417627	0.848432	-0.0166083	0.75	down
HSDL1	3.20592	0.000673159	0.0836922	-0.0925	1	down
HSDL2	0.830889	0.203018	0.861496	-0.0356056	0.625	up
HSF1	0.196468	0.422122	0.861496	-0.000397133	1	up
HSF2	0.587583	0.278406	0.861496	0.0134984	1	up
HSF2BP	1.36099	0.0867589	0.733941	-0.1195	0.625	down
HSF4	1.16995	0.12101	0.861496	0.0706207	1	up
HSF5	1.10054	0.135548	0.861496	0.105	0.625	up
HSFY2	0.212699	0.415781	0.848432	0	0.625	down
HSH2D	0.50012	0.308495	0.861496	-0.021	0.625	up
HSP90AA1	2.076	0.0189472	0.400281	-0.02075	0.75	down
HSP90AB1	1.67761	0.046712	0.573128	-0.0402862	1	down
HSP90B1	0.763464	0.222593	0.848432	-0.00799938	1	down
HSPA12A	1.12624	0.130033	0.848432	-0.0216506	1	down
HSPA12B	1.79343	0.0364518	0.52538	-0.057	1	down
HSPA13	0.0329553	0.486855	0.848432	-0.0236366	0.875	down
HSPA14	0.015981	0.493625	0.861496	-0.034768	0.625	up
HSPA1A	0.961447	0.168164	0.848432	-0.0411476	1	down
HSPA1B	0.201351	0.420212	0.848432	-0.0186667	0.625	down
HSPA1L	0.266765	0.394825	0.861496	0.00989311	0.875	up
HSPA2	1.18285	0.118434	0.861496	0.0359143	1	up
HSPA4	2.97087	0.00148478	0.105598	0.104495	1	up
HSPA4L	2.8875	0.0019416	0.123715	0.044625	0.5	up
HSPA5	0.615502	0.269112	0.848432	-0.0122517	1	down
HSPA8	7.48493	3.57921e-14	2.12855e-10	-0.029625	0.75	up
HSPA9	0.838767	0.2008	0.861496	0.0298	1	up
HSPB1	0.644058	0.259769	0.861496	0.0801502	1	up
HSPB11	0.597031	0.275243	0.848432	-0.0296519	0.875	down
HSPB2	1.35781	0.0872624	0.79068	0.018	0.875	up
HSPB3	0.620456	0.267479	0.848432	-0.098075	1	down
HSPB6	0.828223	0.203772	0.861496	0.0205	1	up
HSPB7	0.485966	0.313495	0.848432	-0.0296635	0.875	down
HSPB8	0.830819	0.203038	0.848432	-0.0606667	1	down
HSPB9	0.469348	0.319411	0.861496	0	0.625	up
HSPBAP1	1.97734	0.0240013	0.449091	0.0425	1	up
HSPBP1	1.58376	0.0566236	0.659199	0.0605192	1	up
HSPD1	2.36669	0.00897386	0.27528	0.049	1	up
HSPE1	0.815579	0.207371	0.848432	0.0038777	1	down
HSPG2	0.0490856	0.480426	0.861496	0.0405	0.625	up
HSPH1	0.339886	0.366971	0.861496	0.0132073	1	up
HTATIP2	0.428778	0.334043	0.861496	-0.00588672	1	up
HTATSF1	0.549141	0.291454	0.848432	-0.0040109	0.75	down
HTR1A	1.82321	0.034136	0.512212	-0.0614805	1	down
HTR1B	0.0612425	0.475583	0.861496	-0.0310686	0.875	up
HTR1D	0.0837088	0.466644	0.861496	0.0321938	0.875	up
HTR1F	0.758806	0.223984	0.861496	-0.00828293	1	up
HTR2A	0.418186	0.337905	0.848432	-0.0858845	0.625	down
HTR2B	0.989816	0.161132	0.861496	0.0589695	0.875	up
HTR2C	1.17047	0.120906	0.861496	0.0737974	0.625	up
HTR3A	2.03081	0.0211372	0.419942	-0.118078	1	down
HTR3B	1.61069	0.0536236	0.64365	0.0391937	0.875	up
HTR4	1.34764	0.0888865	0.793995	0.05975	1	up
HTR5A	1.89558	0.0290076	0.486323	-0.0405944	0.875	down
HTR5B	0.167014	0.43368	0.861496	-0.00087377	1	up
HTR6	0.264916	0.395537	0.861496	0.014	0.625	up
HTR7	0.756381	0.22471	0.861496	0.00179754	0.875	up
HTRA1	2.90543	0.00183374	0.144352	-0.155478	1	down
HTRA2	1.58264	0.0567519	0.619015	-0.00877945	1	down
HTRA3	1.91877	0.0275067	0.478626	0.0381435	1	up
HTRA4	0.703094	0.240999	0.848432	-0.022	0.625	down
HTT	1.2898	0.0985603	0.820962	0.00312154	1	up
HUNK	0.0673071	0.473169	0.861496	-0.125	0.875	up
HUS1	0.0275114	0.489026	0.861496	0.003	1	up
HUWE1	2.38415	0.00855942	0.269334	0.0721501	1	up
HVCN1	0.0342169	0.486352	0.861496	0.0633182	0.75	up
HYAL2	0.0336056	0.486596	0.848432	0.00921674	1	down
HYAL3	0.518496	0.302056	0.861496	0.205	0.625	up
HYAL5	1.35703	0.0873859	0.791196	0.017	0.625	up
HYAL6	0.0701471	0.472038	0.861496	0	0.625	up
HYDIN	1.82466	0.034026	0.511853	-0.206872	0.625	down
HYI	2.62084	0.00438572	0.214883	-0.184088	0.75	down
HYKK	0.288842	0.386351	0.861496	0.017	0.625	up
HYLS1	1.79641	0.0362148	0.54181	0.082	0.875	up
HYOU1	2.32366	0.0100718	0.291232	0.0344702	1	up
HYPK	0.256134	0.398924	0.848432	-0.0356522	1	down
IAH1	0.758352	0.22412	0.861496	0.00021122	1	up
IAPP	1.09759	0.136191	0.848432	-0.02475	0.625	down
IARS	1.09878	0.135932	0.861496	0.0156884	1	up
IARS2	0.887326	0.187452	0.861496	0.0364995	0.75	up
IBA57	1.58715	0.0562395	0.618384	-0.0217926	1	down
IBSP	0.830641	0.203088	0.848432	-0.079	0.875	down
IBTK	2.36518	0.00901072	0.275761	0.044	0.625	up
ICA1	1.53484	0.062411	0.684754	0.0309086	1	up
ICA1L	2.25052	0.0122081	0.324355	0.119874	1	up
ICAM1	0.244028	0.403604	0.861496	0.0353405	1	up
ICAM2	0.790507	0.214616	0.848432	-0.0733001	1	down
ICAM4	1.00282	0.157975	0.848432	-0.0442267	0.75	down
ICAM5	1.06862	0.14262	0.861496	0.103367	0.75	up
ICE1	1.08788	0.138323	0.848432	0.00139295	0.875	down
ICE2	2.7501	0.00297886	0.155437	0.0615	0.625	up
ICMT	0.483491	0.314374	0.848432	-0.031	1	down
ICOS	0.0259248	0.489659	0.861496	0.00585648	0.875	up
ICOSL	0.381422	0.351445	0.861496	0.027	0.875	up
ID1	1.69308	0.0452203	0.567795	-0.178773	1	down
ID2	0.216252	0.414395	0.861496	0.019085	1	up
ID3	1.41932	0.0779032	0.704612	0.0555096	1	down
ID4	1.01531	0.154979	0.848432	-0.026	1	down
IDE	0.485229	0.313757	0.861496	0.0271316	1	up
IDH1	0.0365195	0.485434	0.848432	0.0435606	1	down
IDH2	0.542351	0.293788	0.861496	0.0325	1	up
IDH3A	0.457341	0.323713	0.848432	0.0247043	1	down
IDH3B	1.34927	0.0886245	0.742156	-0.0822964	1	down
IDH3G	0.504703	0.306884	0.848432	0.00362427	1	down
IDI1	1.67647	0.0468232	0.606589	0.0702642	0.5	up
IDI2	2.11407	0.0172548	0.378418	0.0910783	0.625	up
IDNK	1.03269	0.150874	0.861496	0.0840926	0.75	up
IDO1	0.534923	0.296352	0.848432	-0.0291333	1	down
IDO2	1.02704	0.152201	0.848432	-0.04	0.625	down
IDS	1.49603	0.067323	0.66323	-0.0447633	1	down
IDUA	1.05648	0.145375	0.848432	-0.0455	0.75	down
IER2	2.32199	0.0101167	0.309818	-0.152354	0.875	down
IER3	0.558791	0.288152	0.848432	-0.031489	1	down
IER3IP1	0.0765989	0.469471	0.848432	0.0655	0.75	down
IER5	1.64924	0.0495489	0.586188	-0.034	0.875	down
IER5L	0.0221614	0.49116	0.861496	-0.0275539	1	up
IFFO1	1.60913	0.0537939	0.604558	-0.0438479	0.875	down
IFFO2	0.739738	0.22973	0.848432	-0.0245	0.75	down
IFI204	1.38381	0.0832087	0.776832	0.079	0.625	up
IFI207	1.17833	0.119333	0.861496	0.022	0.625	up
IFI209	2.73765	0.00309397	0.157263	0.186	0.625	up
IFI213	0.258998	0.397819	0.861496	0.0155	0.625	up
IFI27	0.339857	0.366982	0.861496	0.0495	0.875	up
IFI27L2A	0.223195	0.411692	0.848432	0.0367588	1	down
IFI27L2B	1.32096	0.0932576	0.758518	-0.124881	0.625	down
IFI30	0.210653	0.416579	0.848432	-0.0477857	1	down
IFI35	0.66613	0.252664	0.848432	-0.00335326	0.875	down
IFI44	2.14266	0.0160702	0.364864	0.067	0.625	up
IFI44L	0.372478	0.354768	0.861496	0.000333333	0.625	up
IFI47	1.37455	0.0846361	0.726307	-0.213	0.5	down
IFIH1	1.54929	0.0606565	0.677205	0.112	0.625	up
IFIT1	0.439939	0.329991	0.848432	-0.077	0.625	down
IFIT1BL1	1.56412	0.0588952	0.670051	0.045	0.625	up
IFIT1BL2	2.25659	0.0120169	0.322103	0.048012	0.625	up
IFIT2	0.621491	0.267138	0.861496	-0.0132483	0.75	up
IFIT3	0.466978	0.320258	0.861496	-0.0398037	1	up
IFITM1	1.72577	0.0421945	0.552103	-0.104742	0.875	down
IFITM10	1.44964	0.073579	0.735385	0.0363693	1	up
IFITM2	1.3246	0.0926512	0.803535	0.137162	1	up
IFITM3	2.00571	0.0224437	0.432513	0.25	1	up
IFITM5	0.0545194	0.478261	0.861496	0	0.625	up
IFITM6	0.703923	0.24074	0.861496	0.059	0.625	up
IFITM7	2.47139	0.0067294	0.263866	-0.189624	0.625	down
IFNA2	0.286591	0.387213	0.861496	0.106	0.625	up
IFNAR1	1.30228	0.0964101	0.814611	0.0124467	0.875	up
IFNAR2	0.329714	0.370808	0.861496	-0.0158206	0.875	up
IFNB1	0.962769	0.167832	0.861496	0.0254808	0.625	up
IFNG	1.32691	0.092269	0.754748	-0.0244498	0.875	down
IFNGR1	0.725848	0.233966	0.861496	0.0120619	1	up
IFNGR2	0.875902	0.190542	0.848432	-0.0629862	1	down
IFNLR1	2.02174	0.0216015	0.425013	-0.123	0.625	down
IFRD1	1.7579	0.0393826	0.537998	-0.087	0.875	down
IFRD2	1.33962	0.0901849	0.796714	0.0720536	0.875	up
IFT122	0.257631	0.398346	0.861496	0.0109976	1	up
IFT140	0.240377	0.405019	0.861496	0.00978907	0.75	up
IFT172	0.405754	0.342462	0.848432	0.019	1	down
IFT20	1.98088	0.0238025	0.44351	-0.00796912	1	down
IFT22	0.105153	0.458127	0.861496	0.0187215	0.625	up
IFT27	0.641825	0.260494	0.861496	0.00361108	1	up
IFT43	0.778033	0.218275	0.861496	0.0146021	1	up
IFT46	1.8516	0.0320414	0.501537	-0.0125882	0.875	down
IFT52	1.16227	0.122562	0.8418	-0.0334445	1	down
IFT57	2.55437	0.00531896	0.233953	-0.115	0.625	down
IFT74	0.809017	0.209253	0.861496	0.052	0.625	up
IFT80	1.93956	0.0262164	0.468995	0.06475	0.75	up
IFT81	0.983139	0.16277	0.848432	-0.0443333	0.75	down
IFT88	2.61698	0.0044356	0.190646	0.0891598	0.75	up
IFT88OS	0.491131	0.311667	0.861496	0.029	0.625	up
IGBP1	0.380884	0.351645	0.848432	0.00993469	1	down
IGBP1B	0.539965	0.294611	0.848432	-0.038	0.625	down
IGDCC3	1.66556	0.0479009	0.577811	-0.033639	0.75	down
IGDCC4	0.380122	0.351928	0.848432	-0.0320324	1	down
IGF1	0.136275	0.445802	0.861496	-0.03875	1	up
IGF1OS	1.14441	0.126226	0.848432	0.183	0.625	down
IGF1R	1.49824	0.0670356	0.706324	0.0401357	1	up
IGF2	0.401975	0.343851	0.848432	0.0427372	1	down
IGF2BP1	0.175761	0.430241	0.861496	0.12575	0.625	up
IGF2BP2	1.25744	0.104297	0.837995	0.0095	0.625	up
IGF2BP3	1.56308	0.0590167	0.628045	-0.02825	0.75	down
IGF2OS	0.887166	0.187495	0.861496	0.0910792	0.625	up
IGF2R	0.783032	0.216804	0.861496	0.0218765	1	up
IGFALS	0.193067	0.423453	0.848432	-0.0188995	0.875	down
IGFBP1	0.569176	0.284618	0.848432	0.0408801	0.875	down
IGFBP2	0.505443	0.306624	0.861496	0.0272244	1	up
IGFBP3	0.383793	0.350566	0.848432	-0.0122239	1	down
IGFBP4	0.806699	0.20992	0.861496	0.0745149	1	up
IGFBP5	3.77816	7.89972e-05	0.0250128	-0.049	1	down
IGFBP6	0.864969	0.193528	0.861496	0.0518583	1	up
IGFBP7	1.27835	0.100563	0.778877	-0.0468333	1	down
IGFBPL1	0.130748	0.447987	0.848432	0	0.875	down
IGHD	0.193795	0.423168	0.848432	-0.025	0.625	down
IGHG1	0.991455	0.160732	0.861496	0.0078	0.625	up
IGHG2C	2.32196	0.0101175	0.309818	-0.198939	0.625	down
IGHG3	0.23881	0.405626	0.861496	-0.01	0.625	up
IGHM	2.00447	0.0225099	0.431826	-0.0871429	0.625	down
IGHMBP2	0.60911	0.271226	0.848432	-0.02675	0.875	down
IGKV4-72	0.95902	0.168774	0.848432	0	0.625	down
IGKV6-20	0.00542316	0.497836	0.861496	-0.047	0.625	up
IGLC2	0.488193	0.312707	0.861496	-0.1175	0.625	up
IGLL1	0.393202	0.347085	0.861496	-0.063	0.625	up
IGLON5	0.060327	0.475948	0.861496	0.0212874	0.625	up
IGLV1	0.130688	0.448011	0.848432	0.004	0.625	down
IGSF1	0.511782	0.304402	0.848432	-0.0661396	1	down
IGSF10	0.908893	0.181703	0.848432	-0.055	0.625	down
IGSF11	0.500888	0.308225	0.861496	0.0326673	1	up
IGSF21	0.433437	0.332349	0.848432	-0.016	0.75	down
IGSF23	0.809798	0.209028	0.848432	-0.009	0.625	down
IGSF3	0.767155	0.221495	0.848432	0.00119505	1	down
IGSF6	0.763432	0.222603	0.848432	-0.021	0.875	down
IGSF8	0.327269	0.371732	0.861496	0.0442908	1	up
IGSF9	1.35637	0.0874908	0.73698	-0.056	0.75	down
IGSF9B	1.16733	0.121539	0.861496	0.0463922	0.625	up
IGTP	0.551516	0.29064	0.848432	-0.028	0.75	down
IHH	0.653607	0.256682	0.861496	0.076	0.625	up
IIGP1	0.432274	0.332771	0.848432	-0.109946	0.625	down
IK	2.49448	0.00630707	0.226635	0.00524365	1	up
IKBIP	0.379305	0.352231	0.848432	-0.0161667	1	down
IKBKB	1.88961	0.0294051	0.493525	0.0762	1	up
IKBKE	1.25521	0.104701	0.792185	0.0243589	0.625	down
IKBKG	1.46147	0.0719431	0.729904	0.0106705	1	up
IKZF1	0.559544	0.287895	0.848432	-0.002	0.625	down
IKZF2	0.375408	0.353678	0.861496	0.058	0.625	up
IKZF3	2.89143	0.00191747	0.122603	0.125	0.625	up
IKZF4	0.754343	0.225322	0.848432	0.0149649	0.625	down
IKZF5	2.67858	0.00369675	0.174712	0.11825	0.5	up
IL10	0.0712136	0.471614	0.861496	0.011	0.875	up
IL10RA	2.54306	0.00549439	0.211262	0.0767708	1	up
IL10RB	0.334971	0.368824	0.861496	0.086	0.75	up
IL11	1.90494	0.0283942	0.481413	-0.0149464	0.875	down
IL12A	0.474098	0.317715	0.848432	-0.132258	1	down
IL12B	0.961282	0.168205	0.861496	0.016	0.875	up
IL12RB2	0.455492	0.324378	0.861496	0.031	0.625	up
IL13	0.169794	0.432586	0.861496	0.023	0.75	up
IL13RA1	1.51084	0.0654147	0.699716	0.0445241	0.75	up
IL13RA2	1.84306	0.0326605	0.518874	0.051	0.875	up
IL15	0.424943	0.335439	0.848432	-0.0592454	1	down
IL15RA	0.0752294	0.470016	0.861496	-0.00375	0.75	up
IL16	1.82561	0.0339547	0.511644	-0.049015	1	down
IL17B	1.82559	0.0339559	0.527477	0.074	0.875	up
IL17D	0.246676	0.40258	0.861496	-0.02125	0.75	up
IL17F	1.61054	0.0536398	0.64365	-0.0244484	0.875	up
IL17RA	0.562183	0.286996	0.848432	-0.0665	0.875	down
IL17RB	0.405496	0.342557	0.848432	0.014	0.625	down
IL17RC	1.31509	0.0942404	0.807873	0.157546	0.75	up
IL17RD	1.54639	0.0610049	0.678436	0.100377	0.75	up
IL17RE	1.05543	0.145615	0.848432	-0.0433333	0.875	down
IL18	0.817985	0.206683	0.848432	-0.0331288	1	down
IL18BP	1.1727	0.120459	0.838522	-0.0207085	1	down
IL18R1	0.932886	0.175439	0.861496	0.088	0.625	up
IL18RAP	0.419783	0.337322	0.848432	-0.0135	0.625	down
IL1A	2.60171	0.00463805	0.194243	0.072	0.875	up
IL1B	1.7222	0.0425162	0.554482	-0.085	0.875	down
IL1BOS	1.2704	0.101971	0.784221	-0.099	0.625	down
IL1R1	1.70517	0.0440811	0.59422	0.019	0.875	up
IL1R2	0.282133	0.388921	0.861496	-0.00306801	0.875	up
IL1RAP	0.0990114	0.460565	0.861496	-0.00625867	1	up
IL1RAPL1	2.13846	0.0162396	0.366206	0.130572	0.625	up
IL1RAPL2	2.67387	0.00374907	0.176293	0.104667	0.625	up
IL1RL1	0.139079	0.444694	0.848432	-0.0137594	0.875	down
IL1RL2	0.447035	0.327425	0.848432	-0.0371632	0.875	down
IL1RN	0.535941	0.296	0.848432	0	0.875	down
IL2	0.198669	0.421261	0.861496	0	0.875	up
IL20RA	3.16052	0.000787447	0.0939722	-0.464206	0.75	down
IL20RB	2.18275	0.0145269	0.352379	0.154339	0.625	up
IL21	1.62786	0.0517775	0.595016	-0.089	0.625	down
IL21R	1.65025	0.0494459	0.619805	0.044	0.625	up
IL22RA1	1.88596	0.0296503	0.488878	-0.126	0.75	down
IL22RA2	2.0207	0.0216552	0.423429	0.231	0.625	up
IL23A	1.22009	0.111215	0.861496	-0.0126724	0.875	up
IL24	0.399706	0.344686	0.861496	0.0322463	0.625	up
IL25	3.28517	0.00050961	0.0733223	-0.265	0.625	down
IL27RA	0.167742	0.433393	0.848432	-0.112	0.625	down
IL2RA	1.36856	0.0855687	0.784895	0.138	0.875	up
IL2RB	0.784254	0.216446	0.861496	0.011	0.625	up
IL3	0.845383	0.198948	0.848432	2.6782e-05	0.625	down
IL31RA	2.30168	0.0106767	0.313675	-0.0995	0.625	down
IL33	1.04796	0.147328	0.848432	-0.0465984	1	down
IL34	0.867247	0.192903	0.861496	0.042	0.75	up
IL3RA	2.11235	0.0173284	0.386929	-0.16	0.625	down
IL4	0.0900397	0.464128	0.848432	0.00308498	0.875	down
IL4I1	0.380303	0.35186	0.848432	0.077	0.625	down
IL4RA	2.10055	0.0178403	0.391259	-0.134333	0.875	down
IL5	1.44896	0.0736743	0.735385	0.114416	0.875	up
IL5RA	0.820699	0.205909	0.848432	-0.186	0.875	down
IL6	1.37951	0.0838685	0.778959	0.167	0.875	up
IL6RA	1.71275	0.0433795	0.59045	0.100167	0.875	up
IL6ST	0.898548	0.184447	0.861496	0.0441562	1	up
IL7	1.22576	0.110145	0.857349	0.0105968	0.875	up
IL7R	0.799739	0.211931	0.861496	0.00871209	0.875	up
IL9R	1.26275	0.10334	0.788059	0	0.875	down
ILDR1	0.383717	0.350594	0.861496	0.011	0.75	up
ILDR2	1.43518	0.0756176	0.69523	-0.0667635	0.875	down
ILF2	1.67436	0.0470303	0.574825	-0.08225	1	down
ILF3	0.0270901	0.489194	0.848432	0.019983	1	down
ILK	1.64179	0.0503168	0.588973	-0.0358654	1	down
ILKAP	0.126644	0.449611	0.848432	0.00830291	1	down
ILRUN	0.171098	0.432073	0.848432	-0.011371	0.875	down
ILVBL	1.82572	0.0339465	0.511644	-0.12575	1	down
IMMP1L	0.412829	0.339866	0.861496	0.01	0.875	up
IMMP2L	1.84217	0.0327248	0.519665	0.0635	0.75	up
IMMT	0.238872	0.405603	0.861496	0.00539306	1	up
IMP3	0.157769	0.437319	0.861496	0.00367346	1	up
IMP4	0.130986	0.447893	0.861496	-0.00085441	1	up
IMPA1	1.3216	0.09315	0.805059	0.0112352	1	up
IMPA2	1.16238	0.122541	0.861496	0.0106792	0.875	up
IMPACT	1.25128	0.105416	0.794223	-0.0272378	1	down
IMPDH1	0.253166	0.40007	0.861496	0.0635	0.75	up
IMPDH2	1.312	0.0947594	0.762928	-0.0473483	1	down
IMPG1	1.61992	0.0526251	0.638046	0.0909387	0.875	up
IMPG2	0.830926	0.203008	0.861496	0.169543	0.5	up
INA	1.05248	0.14629	0.861496	0.0205498	0.875	up
INAFM1	1.75742	0.0394228	0.53834	-0.0515	0.625	down
INAFM2	0.544886	0.292916	0.848432	-0.150386	0.625	down
INAVA	0.511486	0.304505	0.861496	0.029	0.625	up
INCA1	0.0485923	0.480622	0.861496	0.0303655	0.75	up
INCENP	1.95859	0.0250802	0.458654	0.0655	0.75	up
INF2	0.557898	0.288457	0.848432	0.0443054	1	down
ING1	1.762	0.0390348	0.536326	-0.043	0.875	down
ING2	2.51821	0.0058976	0.244483	-0.138494	0.75	down
ING3	0.578908	0.281326	0.848432	-0.00204442	1	down
ING4	0.497292	0.309491	0.848432	0	1	down
ING5	1.4401	0.0749195	0.691417	-0.0555	0.625	down
INHA	0.326506	0.372021	0.861496	0.026	1	up
INHBA	1.7314	0.0416906	0.54954	-0.0590687	1	down
INHBB	1.72492	0.042271	0.552496	-0.0907252	0.875	down
INHBC	1.86653	0.0309835	0.505617	0.0414202	0.875	up
INHBE	0.359698	0.359537	0.848432	0.003	0.875	down
INIP	2.71284	0.00333545	0.166223	0.100667	0.625	up
INKA1	0.958606	0.168879	0.848432	-0.0313623	0.875	down
INKA2	0.86968	0.192238	0.848432	0.038	0.625	down
INMT	0.337675	0.367804	0.861496	-0.0347259	1	up
INO80	1.8916	0.0292722	0.49205	0.0111556	1	up
INO80B	0.146354	0.441821	0.848432	-0.028	1	down
INO80C	0.627423	0.265191	0.848432	0.0113387	1	down
INO80D	1.57117	0.0580713	0.624217	-0.0553333	0.625	down
INO80DOS	1.44922	0.0736387	0.686614	-0.096	0.625	down
INO80E	1.30357	0.0961904	0.764667	-0.111015	1	down
INPP1	0.273659	0.392173	0.848432	-0.0167133	0.875	down
INPP4A	1.03773	0.149699	0.848432	-0.063097	1	down
INPP4B	0.562507	0.286885	0.861496	0.00553759	1	up
INPP5A	0.627524	0.265158	0.861496	0.004	1	up
INPP5B	0.477419	0.316532	0.848432	0.00265379	0.875	down
INPP5D	1.64714	0.0497646	0.621526	0.0153408	1	up
INPP5E	1.36978	0.0853784	0.784387	0.0578621	1	up
INPP5F	0.507954	0.305743	0.861496	0.0707558	1	up
INPP5J	0.836626	0.201401	0.848432	0.002	0.875	down
INPP5K	0.611211	0.27053	0.848432	0.0185	1	down
INPPL1	2.30016	0.0107195	0.314033	-0.195	1	down
INS1	0.609359	0.271143	0.848432	-0.0832484	0.625	down
INS2	0.258058	0.398181	0.848432	0	0.875	down
INSC	0.552583	0.290274	0.848432	-0.07	0.75	down
INSIG1	1.16268	0.12248	0.861496	0.0544746	1	up
INSIG2	0.763056	0.222715	0.861496	0.0125	1	up
INSL5	1.05609	0.145464	0.848432	-0.088	0.625	down
INSL6	1.07373	0.141471	0.848432	-0.0747208	1	down
INSM1	1.03593	0.150118	0.861496	0.18645	0.75	up
INSM2	0.917583	0.179419	0.848432	-0.0455	0.625	down
INSR	0.295154	0.383938	0.848432	0.0117253	0.875	down
INSRR	1.67351	0.0471137	0.608436	0.0536881	0.875	up
INSYN1	0.852139	0.197068	0.861496	0.0296011	0.875	up
INSYN2A	1.46326	0.0716981	0.728662	0.0545	0.625	up
INTS1	0.154364	0.438661	0.861496	0.0369488	1	up
INTS10	1.08621	0.138693	0.848432	-0.0826485	0.875	down
INTS11	0.949502	0.171183	0.861496	0.05	0.625	up
INTS12	0.62142	0.267162	0.848432	-0.10075	0.75	down
INTS13	0.448788	0.326792	0.848432	-0.0299531	0.875	down
INTS14	0.402563	0.343635	0.848432	-0.0114497	0.875	down
INTS2	0.830527	0.203121	0.861496	-0.0170231	0.625	up
INTS3	0.192285	0.423759	0.861496	0.0204992	1	up
INTS4	1.24679	0.106237	0.845203	0.0411029	1	up
INTS5	1.89816	0.0288372	0.484677	-0.082935	1	down
INTS6	3.01981	0.00126468	0.0974279	0.0683333	0.875	up
INTS6L	0.788326	0.215253	0.848432	-0.039614	0.875	down
INTS7	0.275373	0.391515	0.848432	0.0101121	0.75	down
INTS8	2.5983	0.00468438	0.195724	0.11575	0.625	up
INTS9	1.18712	0.117591	0.830212	-0.0665199	0.75	down
INVS	0.711084	0.238516	0.861496	0.0361212	0.625	up
IP6K1	0.612707	0.270035	0.848432	-0.0076	1	down
IP6K2	2.4656	0.00683926	0.237391	0.01026	1	up
IP6K3	1.27603	0.100973	0.827059	0.321	0.625	up
IPCEF1	2.20965	0.0135646	0.340919	0.0448333	0.75	up
IPMK	1.21566	0.112057	0.812589	-0.0685382	1	down
IPO13	2.47932	0.00658175	0.25979	-0.0445	1	down
IPO4	2.21551	0.0133624	0.344259	-0.0270533	1	down
IPO5	2.27436	0.0114722	0.323597	-0.0428857	1	down
IPO7	0.841901	0.199922	0.861496	-0.00725095	0.875	up
IPO8	1.5801	0.0570415	0.621162	-0.0392426	0.625	down
IPO9	0.996167	0.159584	0.848432	-0.037	0.875	down
IPP	0.725256	0.234147	0.861496	0.0180067	1	up
IPPK	0.0035619	0.498579	0.861496	0.064	0.75	up
IQCA	0.785002	0.216226	0.848432	-0.096	0.625	down
IQCB1	0.953781	0.170097	0.848432	-0.00246763	1	down
IQCC	0.660533	0.254456	0.848432	-0.025	0.625	down
IQCD	0.588409	0.278129	0.861496	0.022	0.625	up
IQCE	2.24299	0.0124486	0.326851	0.105359	0.75	up
IQCF3	0.877352	0.190148	0.848432	0.102	0.625	down
IQCF4	1.22425	0.110429	0.858271	0	0.625	up
IQCF5	1.93964	0.0262119	0.468995	0.252	0.625	up
IQCH	1.50826	0.0657445	0.656378	-0.056	0.625	down
IQCM	0.783676	0.216615	0.848432	0.01	0.625	down
IQGAP1	1.90737	0.0282367	0.484719	0.0825895	1	up
IQGAP2	1.61091	0.0535998	0.64365	0.11125	1	up
IQGAP3	1.67979	0.046499	0.573128	-0.0715	0.875	down
IQSEC1	1.49239	0.0677991	0.710412	0.0015	0.875	up
IQSEC2	2.43924	0.00735902	0.247809	0.0372648	1	up
IQSEC3	1.66555	0.0479018	0.612114	0.0373925	0.625	up
IQUB	2.33403	0.00979712	0.286845	0.061	0.875	up
IRAK1	0.944144	0.172548	0.848432	-0.00467111	1	down
IRAK1BP1	0.432303	0.332761	0.861496	0.0055	0.875	up
IRAK2	1.77923	0.0376008	0.550316	0.0912408	0.75	up
IRAK3	1.13739	0.127687	0.861496	0.150576	0.75	up
IRAK4	0.392454	0.347361	0.848432	-0.00258022	0.625	down
IREB2	1.4092	0.0793879	0.759238	0.0155238	1	up
IRF1	1.58239	0.0567798	0.619015	-0.0703485	1	down
IRF2	1.89648	0.0289481	0.490444	0.0365713	1	up
IRF2BP1	0.979103	0.163764	0.848432	-0.0131613	1	down
IRF2BP2	1.47811	0.0696892	0.672568	-0.0500199	0.875	down
IRF2BPL	1.88141	0.0299581	0.490937	-0.018	1	down
IRF3	2.07572	0.0189599	0.400313	-0.0930726	1	down
IRF4	1.9197	0.0274482	0.474289	-0.1465	0.625	down
IRF5	0.692836	0.244206	0.861496	0.0905	0.75	up
IRF6	1.36863	0.0855568	0.784895	0.175	0.875	up
IRF7	2.01199	0.0221104	0.428343	-0.093	0.875	down
IRF8	1.87784	0.0302014	0.498762	0.0666287	0.75	up
IRF9	2.41202	0.0079321	0.257772	0.146223	1	up
IRGC1	0.0732485	0.470804	0.861496	-0.0335776	0.625	up
IRGM1	1.90511	0.0283832	0.485274	0.173713	0.75	up
IRGM2	0.40134	0.344085	0.861496	-0.0114581	1	up
IRGQ	2.89388	0.00190257	0.14475	-0.111812	1	down
IRS1	1.79986	0.0359414	0.540439	-0.00421373	0.875	up
IRS2	0.825494	0.204546	0.861496	0.0645024	1	up
IRS3	0.791437	0.214345	0.848432	-0.013	0.875	down
IRS4	0.242778	0.404089	0.861496	0.0375	0.625	up
IRX1	0.664449	0.253202	0.848432	-0.008	0.625	down
IRX2	1.22993	0.109362	0.855025	0.037	0.625	up
IRX3	0.972301	0.16545	0.861496	-0.06	0.625	up
IRX5	0.096826	0.461432	0.861496	-0.035	0.625	up
IRX6	0.320321	0.374362	0.848432	-0.009	0.625	down
ISCA1	1.45438	0.0729201	0.684179	-0.0690426	1	down
ISCA2	2.10073	0.0178322	0.391259	-0.111	0.625	down
ISCU	2.5293	0.00571458	0.241026	-0.035	1	down
ISG20	1.78641	0.0370164	0.529386	-0.0559722	0.875	down
ISG20L2	1.32137	0.0931886	0.805059	0.0580474	0.75	up
ISL1	0.160019	0.436433	0.861496	-0.00943481	0.875	up
ISL2	0.525397	0.299653	0.861496	0.0244002	0.875	up
ISLR	1.66707	0.0477503	0.611245	0.203803	0.875	up
ISLR2	0.586709	0.2787	0.861496	0.151	0.5	up
ISM1	0.523744	0.300228	0.848432	-0.0295	0.625	down
ISOC1	0.0328731	0.486888	0.848432	0.0165	0.625	down
ISOC2B	0.971574	0.165631	0.861496	0.00650011	0.875	up
IST1	0.934011	0.175149	0.848432	0.00692914	1	down
ISX	0.127894	0.449116	0.848432	0	0.625	down
ISY1	0.876039	0.190505	0.861496	0.056	0.75	up
ISYNA1	0.382026	0.351221	0.848432	-0.00192499	0.875	down
ITCH	2.03471	0.0209399	0.414301	-0.01175	0.625	up
ITFG1	0.808328	0.209451	0.848432	0.00735522	0.875	down
ITFG2	0.773194	0.219704	0.848432	-0.115589	1	down
ITGA1	1.29843	0.0970692	0.81593	0.06	0.875	up
ITGA10	1.79617	0.036234	0.54187	0.099	0.625	up
ITGA2	0.0763897	0.469555	0.848432	-0.005	0.625	down
ITGA2B	0.0792288	0.468425	0.861496	-0.00473452	0.875	up
ITGA3	1.28564	0.0992846	0.774524	-0.00433333	1	down
ITGA4	1.54596	0.0610577	0.67871	0.055	0.625	up
ITGA5	0.130051	0.448263	0.848432	-0.0105	0.625	down
ITGA6	0.29439	0.38423	0.861496	-0.0386848	0.875	up
ITGA7	0.0943647	0.46241	0.848432	-0.089	0.875	down
ITGA8	0.44603	0.327788	0.861496	-0.085698	0.875	up
ITGA9	0.712758	0.237998	0.848432	-0.0329335	0.625	down
ITGAE	0.929349	0.176354	0.861496	0.0482352	0.875	up
ITGAL	0.597834	0.274975	0.848432	-0.0425	0.625	down
ITGAM	0.0930294	0.46294	0.848432	0.011	0.625	down
ITGAV	0.245154	0.403169	0.848432	0.00129405	0.75	down
ITGAX	0.553916	0.289818	0.861496	0.026	0.625	up
ITGB1	1.5692	0.0583008	0.669347	0.0431416	1	up
ITGB1BP1	0.133597	0.446861	0.861496	-0.0245	1	up
ITGB1BP2	1.04283	0.148515	0.848432	-0.0263107	0.875	down
ITGB2	1.51225	0.0652354	0.699199	0.036	0.625	up
ITGB3	1.54973	0.0606035	0.636952	-0.107	0.625	down
ITGB3BP	0.0728923	0.470946	0.848432	-0.0715	1	down
ITGB4	1.62917	0.0516388	0.595016	-0.0995217	1	down
ITGB5	0.1204	0.452083	0.861496	0.0172618	1	up
ITGB6	1.34389	0.0894922	0.744202	-0.0415	0.625	down
ITGB7	2.58231	0.00490706	0.224965	-0.112	0.875	down
ITGB8	0.14447	0.442565	0.861496	0.034	0.625	up
ITGBL1	1.35409	0.0878544	0.792513	0.288836	0.75	up
ITIH1	1.53219	0.0627381	0.686063	0.144	0.625	up
ITIH2	1.48197	0.0691747	0.715529	0.0118499	0.75	up
ITIH3	0.472868	0.318154	0.861496	-0.023303	1	up
ITIH4	1.14408	0.126295	0.861496	0.0368252	0.875	up
ITIH5	0.335869	0.368485	0.848432	-0.0586667	0.625	down
ITK	1.37031	0.0852958	0.784387	0.01575	0.625	up
ITM2A	2.83971	0.00225775	0.161769	-0.159398	0.75	down
ITM2B	1.34457	0.0893818	0.74407	-0.0246667	1	down
ITM2C	3.08545	0.00101623	0.105665	-0.066	0.875	down
ITPA	0.591898	0.276959	0.848432	-0.029	0.875	down
ITPK1	0.269809	0.393654	0.861496	0.014349	1	up
ITPKA	1.09985	0.135699	0.848432	-0.0106399	1	down
ITPKB	0.65347	0.256727	0.861496	0.0357263	0.875	up
ITPKC	2.13059	0.0165613	0.377287	-0.0623827	1	down
ITPR1	0.253926	0.399777	0.848432	0.0125	1	down
ITPR2	1.83253	0.0334366	0.524432	0.0196998	1	up
ITPR3	0.0662091	0.473606	0.848432	-0.0139363	0.875	down
ITPRID2	2.22193	0.013144	0.336291	0.072	0.625	up
ITPRIP	0.254613	0.399511	0.861496	0.00869005	0.625	up
ITPRIPL1	2.14562	0.0159517	0.364472	0.147	0.625	up
ITPRIPL2	2.81457	0.00244212	0.166935	-0.205	0.625	down
ITSN1	0.202514	0.419758	0.861496	0.0159905	1	up
ITSN2	1.48521	0.0687447	0.713303	-0.0068	0.75	up
IVD	1.34259	0.0897022	0.795995	0.0675	1	up
IVNS1ABP	0.17293	0.431353	0.848432	0.0437352	1	down
IWS1	2.62126	0.00438029	0.190366	0.0845	0.625	up
IYD	0.542944	0.293584	0.848432	-0.058	0.625	down
IZUMO1	0.602267	0.273498	0.861496	0.119	0.625	up
IZUMO1R	2.33523	0.00976582	0.286845	0.277	0.625	up
IZUMO2	0.937106	0.174352	0.861496	0	0.625	up
IZUMO4	0.577187	0.281906	0.861496	0.122118	0.75	up
JADE1	2.0481	0.020275	0.412827	-0.00366706	0.875	down
JADE2	2.63281	0.00423403	0.187577	0.0955	0.625	up
JADE3	0.590196	0.27753	0.848432	-0.0475077	0.625	down
JAG1	1.86721	0.030936	0.50546	0.112126	0.875	up
JAG2	0.67057	0.251247	0.848432	-0.00635151	1	down
JAGN1	0.936031	0.174629	0.848432	0.0075	0.75	down
JAK1	0.804799	0.210468	0.848432	-0.0773188	0.75	down
JAK2	0.102537	0.459165	0.861496	-0.0131682	1	up
JAK3	2.94272	0.00162669	0.110982	0.326	0.875	up
JAKMIP1	1.23986	0.107513	0.84986	0.00775	1	up
JAKMIP2	0.471814	0.31853	0.861496	0.00296984	0.625	up
JAKMIP3	0.320222	0.3744	0.861496	-0.023	0.625	up
JAM2	0.923441	0.177889	0.861496	0.0207	0.75	up
JAM3	1.05256	0.146272	0.848432	-0.0282029	0.75	down
JARID2	3.17142	0.000758467	0.0733484	0.1	0.875	up
JAZF1	3.45723	0.000272884	0.040571	0.190834	0.75	up
JCAD	2.66019	0.0039048	0.203106	-0.0889081	0.875	down
JCHAIN	0.935831	0.17468	0.848432	-0.102	0.625	down
JDP2	2.60191	0.00463526	0.194243	0.00802551	1	up
JHY	1.30161	0.0965254	0.764667	-0.097	0.875	down
JKAMP	2.07047	0.0192039	0.402449	0.00952938	1	down
JMJD1C	2.23166	0.0128188	0.331932	0.103333	0.875	up
JMJD4	2.40811	0.00801761	0.2589	-0.042	0.625	up
JMJD6	0.656447	0.255768	0.861496	0.0166643	1	up
JMJD8	0.16754	0.433473	0.848432	-0.00286898	0.75	down
JMY	0.513828	0.303686	0.861496	-0.02475	0.625	up
JOSD1	2.33136	0.00986713	0.3083	-0.088159	0.625	down
JOSD2	1.41684	0.0782652	0.753551	0.0930698	1	up
JPH1	0.948236	0.171505	0.848432	-0.03525	1	down
JPH2	1.12548	0.130192	0.848432	-0.0286485	0.875	down
JPH3	2.48028	0.00656402	0.231294	0.04725	0.5	up
JPH4	0.773156	0.219715	0.848432	-0.00467764	1	down
JPT1	2.2198	0.0132162	0.342968	-0.105661	0.875	down
JPT2	0.665801	0.252769	0.861496	0.04	0.875	up
JPX	0.300417	0.381929	0.848432	-0.00381881	0.625	down
JRK	0.928122	0.176672	0.848432	-0.00755585	0.875	down
JSRP1	0.0601232	0.476029	0.861496	0.00986381	1	up
JTB	1.35258	0.0880949	0.739624	-0.0145	1	down
JUN	4.6238	1.88387e-06	0.00240072	-0.205434	1	down
JUNB	0.973057	0.165263	0.848432	0.0231013	1	down
JUND	0.115091	0.454186	0.848432	-0.0630135	1	down
JUNOS	1.0869	0.138539	0.848432	-0.0322657	0.625	down
JUP	2.47981	0.0065727	0.25979	-0.149	0.875	down
KALRN	1.12954	0.129335	0.861496	0.0122857	0.875	up
KANK1	0.333634	0.369328	0.861496	0.0210723	1	up
KANK2	0.170915	0.432145	0.848432	0.0322161	0.875	down
KANK3	0.477434	0.316526	0.861496	0.0277526	1	up
KANK4	0.93054	0.176046	0.848432	-0.0807147	0.75	down
KANSL1	0.724132	0.234492	0.861496	-0.0682007	0.875	up
KANSL1L	1.53692	0.062156	0.684388	0.0455	0.625	up
KANSL2	1.19104	0.116819	0.82794	-0.0157793	1	down
KANSL3	1.34657	0.0890594	0.743002	-0.0435	1	down
KANTR	0.567668	0.28513	0.861496	0.0123333	0.625	up
KAP	0.471084	0.31879	0.848432	-0.029	0.625	down
KARS	0.215766	0.414585	0.848432	0.026	0.875	down
KAT14	1.1279	0.129682	0.848432	-0.0214947	0.875	down
KAT2A	0.603323	0.273147	0.861496	0.0543333	0.75	up
KAT2B	2.50183	0.00617764	0.224089	0.137322	1	up
KAT5	0.998989	0.1589	0.848432	-0.0103064	1	down
KAT6A	0.358113	0.36013	0.848432	-0.0843333	0.625	down
KAT6B	2.60818	0.00455128	0.192946	0.0303333	1	up
KAT7	0.250993	0.40091	0.848432	-0.0202223	1	down
KAT8	0.897059	0.184844	0.848432	0.00184839	0.75	down
KATNAL1	0.70519	0.240346	0.861496	0.0565	0.625	up
KATNAL2	0.20436	0.419036	0.848432	-0.0455	0.625	down
KATNB1	0.425025	0.335409	0.861496	0.0149975	1	up
KATNBL1	0.517733	0.302322	0.848432	-0.058605	0.75	down
KATNIP	0.5186	0.30202	0.861496	0.0215	0.625	up
KAZALD1	1.97846	0.0239382	0.444876	-0.0695874	0.625	down
KAZN	0.119668	0.452373	0.848432	-0.00583333	0.75	down
KBTBD11	1.23391	0.108618	0.804701	-0.0405275	0.625	down
KBTBD12	1.22211	0.110833	0.809073	-0.032	0.625	down
KBTBD13	1.3798	0.083824	0.722815	-0.156	0.625	down
KBTBD2	0.578466	0.281475	0.848432	-0.0180812	1	down
KBTBD3	0.0406017	0.483807	0.861496	-0.00218085	0.875	up
KBTBD4	1.82826	0.0337549	0.52645	0.0421264	0.75	up
KBTBD6	0.329416	0.370921	0.848432	-0.008	0.625	down
KBTBD7	0.98645	0.161956	0.848432	-0.00761041	1	down
KBTBD8	1.57181	0.057997	0.667564	0.016	0.625	up
KCMF1	1.2017	0.11474	0.822119	-0.034721	1	down
KCNA1	1.15712	0.123612	0.861496	0.0535	0.875	up
KCNA2	1.19683	0.115686	0.825087	-0.0178044	0.875	down
KCNA3	0.155524	0.438204	0.861496	0.036	0.875	up
KCNA4	1.005	0.157448	0.861496	0.0175	0.875	up
KCNA5	0.0397152	0.48416	0.861496	0.037541	0.875	up
KCNA6	1.24888	0.105855	0.843296	0.0306324	0.875	up
KCNA7	2.0893	0.0183404	0.389499	0.016	0.625	up
KCNAB1	0.8441	0.199307	0.861496	0.0461301	0.875	up
KCNAB2	1.99193	0.0231893	0.439935	0.0586432	0.875	up
KCNAB3	1.66131	0.0483256	0.61338	0.0585	0.875	up
KCNB1	0.101815	0.459452	0.861496	-0.015368	1	up
KCNC1	1.33091	0.0916099	0.801182	0.0299578	1	up
KCNC2	2.96947	0.00149155	0.105598	0.063	0.875	up
KCNC3	1.16166	0.122687	0.861496	0.00838037	1	up
KCNC4	1.73112	0.041715	0.549658	-0.0528741	1	down
KCND1	1.16584	0.12184	0.840631	-0.00566667	0.875	down
KCND2	1.66797	0.0476609	0.61108	0.02725	1	up
KCND3	1.93668	0.026392	0.469554	0.0835	0.875	up
KCNE1	0.109274	0.456493	0.861496	-0.026	0.875	up
KCNE1L	3.56671	0.000180746	0.0444784	-0.2615	0.75	down
KCNE2	1.50854	0.0657084	0.656378	0.014	0.875	down
KCNE3	1.98269	0.0237009	0.442427	-0.067	0.625	down
KCNE4	2.98099	0.00143658	0.128472	-0.524154	0.75	down
KCNF1	0.288128	0.386624	0.848432	0.035	0.75	down
KCNG1	3.06579	0.00108549	0.0890403	0.136	0.625	up
KCNG2	0.0492753	0.48035	0.861496	-0.0140558	0.875	up
KCNG3	0.971607	0.165623	0.848432	-0.111219	0.5	down
KCNG4	0.700039	0.241951	0.848432	-0.032	0.75	down
KCNH1	0.748492	0.227082	0.861496	-0.00825	0.75	up
KCNH2	3.0055	0.00132572	0.0999547	0.109922	1	up
KCNH3	0.0878091	0.465014	0.861496	-0.0209194	1	up
KCNH4	1.18595	0.117821	0.831338	-0.0651295	0.5	down
KCNH5	1.48937	0.0681953	0.711595	0.115709	1	up
KCNH6	1.05272	0.146234	0.861496	0.198431	0.5	up
KCNH7	0.0372526	0.485142	0.861496	-0.0130252	0.875	up
KCNH8	0.848115	0.198187	0.848432	-0.0188961	0.875	down
KCNIP1	0.243478	0.403818	0.861496	0.00749652	1	up
KCNIP2	2.13633	0.0163262	0.367077	0.018287	1	up
KCNIP3	0.835956	0.20159	0.861496	0.0434469	1	up
KCNIP4	1.67752	0.0467206	0.606589	0.064049	1	up
KCNJ1	1.74507	0.0404861	0.570999	0.027	0.875	up
KCNJ10	1.85718	0.0316425	0.500038	0.001	0.875	down
KCNJ11	0.886332	0.187719	0.848432	-0.00795928	0.875	down
KCNJ12	0.451132	0.325947	0.848432	-0.0324095	1	down
KCNJ13	0.76238	0.222917	0.848432	-0.352	0.625	down
KCNJ14	0.976854	0.164321	0.861496	0.0113321	0.875	up
KCNJ15	1.30549	0.0958634	0.813348	0.0177831	0.875	up
KCNJ16	1.55599	0.0598553	0.673637	0.063874	1	up
KCNJ2	1.23278	0.108829	0.805288	-0.0316969	1	down
KCNJ3	0.246444	0.402669	0.848432	0.0161036	1	down
KCNJ4	1.82681	0.0338645	0.511314	-0.0867472	1	down
KCNJ5	1.16109	0.122802	0.842334	-0.0795	0.875	down
KCNJ6	1.27725	0.100757	0.826711	-0.00751525	1	up
KCNJ8	1.44342	0.0744515	0.689305	-0.0641828	1	down
KCNJ9	1.78049	0.0374981	0.531131	-0.0669427	1	down
KCNK1	0.9444	0.172483	0.861496	0.03825	1	up
KCNK10	0.572566	0.283469	0.861496	0.0289462	1	up
KCNK12	1.6887	0.0456382	0.600874	0.0171521	1	up
KCNK13	0.080332	0.467987	0.848432	-0.09325	1	down
KCNK15	0.142848	0.443205	0.848432	0.0053493	0.875	down
KCNK16	1.85836	0.031559	0.509116	0	0.625	up
KCNK2	1.41563	0.0784423	0.706115	-0.0157696	1	down
KCNK3	0.981637	0.163139	0.861496	0.0193432	1	up
KCNK4	1.22326	0.110616	0.809073	0.000856864	1	down
KCNK5	2.14567	0.0159496	0.364472	0.0391583	0.875	up
KCNK6	2.13567	0.0163531	0.37582	-0.101003	1	down
KCNK7	2.05134	0.0201168	0.411351	-0.13	0.625	down
KCNK9	0.146854	0.441624	0.861496	0.00215827	0.875	up
KCNMA1	0.449917	0.326385	0.861496	0.009	1	up
KCNMB1	1.07877	0.140345	0.861496	0.0390473	0.875	up
KCNMB2	3.78186	7.78313e-05	0.0201245	0.14	0.625	up
KCNMB4	1.46324	0.0717009	0.678013	-0.0356978	1	down
KCNMB4OS1	1.00598	0.157213	0.848432	-0.124863	0.625	down
KCNMB4OS2	1.22687	0.109935	0.807912	-0.0516714	0.625	down
KCNN1	0.636741	0.262147	0.861496	-0.00741768	1	up
KCNN2	1.74459	0.0405282	0.571196	0.0282905	1	up
KCNN3	0.73198	0.23209	0.861496	-0.0185356	0.875	up
KCNN4	0.888281	0.187195	0.848432	0.00656071	0.875	down
KCNQ1	0.931151	0.175888	0.861496	0.0576032	0.875	up
KCNQ1OT1	1.46633	0.0712791	0.727801	0.0938	0.625	up
KCNQ2	2.87629	0.0020119	0.125505	0.0645862	1	up
KCNQ3	1.36005	0.0869078	0.789302	0.06475	1	up
KCNQ4	2.14418	0.0160093	0.364472	0.0667053	0.875	up
KCNQ5	2.14957	0.0157947	0.363136	0.122563	0.75	up
KCNS1	0.743135	0.2287	0.848432	-0.0631291	1	down
KCNS2	0.674281	0.250066	0.861496	0.00919365	1	up
KCNS3	0.677466	0.249055	0.861496	-0.06264	0.875	up
KCNT1	0.862942	0.194085	0.848432	0.0307495	1	down
KCNT2	2.79322	0.0026093	0.143354	0.138	0.625	up
KCNU1	0.607524	0.271752	0.848432	-0.054	0.75	down
KCNV1	0.967984	0.166526	0.848432	-0.0375297	1	down
KCNV2	1.41584	0.0784108	0.706115	0	0.875	down
KCP	0.130877	0.447936	0.848432	-0.0389878	0.75	down
KCTD1	0.621433	0.267157	0.861496	-0.0187668	0.875	up
KCTD10	0.319313	0.374745	0.861496	0.0295	1	up
KCTD11	1.20888	0.113355	0.861496	0.219	0.625	up
KCTD12	0.250298	0.401179	0.861496	0.0183304	1	up
KCTD12B	2.76165	0.00287551	0.183148	-0.22425	0.75	down
KCTD13	1.1822	0.118563	0.832785	-0.0454496	0.875	down
KCTD14	0.711459	0.2384	0.848432	-0.0325977	0.75	down
KCTD15	0.131595	0.447652	0.848432	-0.0166631	1	down
KCTD16	0.839448	0.200609	0.861496	0.028	0.875	up
KCTD17	0.814995	0.207537	0.848432	0.016	0.875	down
KCTD18	0.857637	0.195547	0.848432	-0.002	0.625	down
KCTD2	2.056	0.0198912	0.408375	-0.0304701	1	down
KCTD20	2.59211	0.00476944	0.222753	-0.0476833	1	down
KCTD21	0.649658	0.257957	0.861496	-0.00166617	0.75	up
KCTD3	3.51745	0.00021786	0.0467368	-0.0355428	1	down
KCTD4	0.620137	0.267584	0.861496	0.018	0.75	up
KCTD5	1.55193	0.0603394	0.635112	-0.0363178	0.75	down
KCTD6	1.96635	0.0246289	0.452295	-0.0625166	1	down
KCTD7	0.872696	0.191414	0.861496	0.0345	0.625	up
KCTD8	1.88743	0.0295512	0.49466	0.205541	0.625	up
KCTD9	1.64631	0.0498499	0.621948	0.0530579	1	up
KDELR1	1.23074	0.109209	0.805624	-0.042	0.875	down
KDELR2	0.527961	0.298763	0.848432	-0.0659704	1	down
KDELR3	0.192126	0.423822	0.848432	-0.026	0.875	down
KDF1	0.665764	0.252781	0.861496	0	0.625	up
KDM1A	0.0491467	0.480401	0.848432	-0.00501041	1	down
KDM1B	0.513117	0.303935	0.861496	-0.0197047	1	up
KDM2A	0.417272	0.33824	0.861496	0.017	0.875	up
KDM2B	2.34895	0.00941315	0.282727	0.132852	0.75	up
KDM3A	0.0207686	0.491715	0.848432	-0.0235	1	down
KDM3B	0.832511	0.20256	0.861496	0.00954917	0.875	up
KDM4A	0.527276	0.299001	0.848432	0.1305	0.625	down
KDM4B	1.66931	0.0475279	0.576313	-0.0545305	1	down
KDM4C	2.37048	0.00888246	0.27474	0.10844	0.75	up
KDM4D	0.393603	0.346937	0.861496	-0.006	0.625	up
KDM5A	0.445206	0.328085	0.861496	0.0132001	0.875	up
KDM5B	0.224268	0.411274	0.861496	-0.0106349	1	up
KDM5C	0.897019	0.184854	0.861496	0.0513949	1	up
KDM5D	1.57532	0.0575917	0.664968	0.0478333	0.75	up
KDM6A	0.0342969	0.48632	0.848432	0.000465009	0.75	down
KDM6B	2.05485	0.0199467	0.404932	0.022339	1	up
KDM7A	3.33244	0.000430436	0.0527794	0.12259	0.625	up
KDM8	1.72768	0.0420228	0.581958	0.0390649	1	up
KDR	0.978386	0.163942	0.861496	0.016	0.875	up
KDSR	2.0891	0.0183495	0.389499	0.0283333	0.75	up
KEAP1	1.46354	0.0716602	0.678013	-0.021536	1	down
KEG1	1.41132	0.0790759	0.70799	-0.00727438	0.875	down
KEL	0.242737	0.404105	0.861496	-0.0228119	0.875	up
KHDC4	0.139792	0.444412	0.848432	-0.0197382	0.875	down
KHDRBS1	3.21551	0.000651074	0.0683283	0.0216876	1	up
KHDRBS2	0.651022	0.257516	0.861496	-0.0124002	1	up
KHDRBS3	1.30023	0.0967611	0.814894	0.0152731	1	up
KHK	2.51745	0.00591042	0.218689	0.0483364	1	up
KHNYN	1.55644	0.0598022	0.632631	-0.0476667	1	down
KHSRP	1.50929	0.0656119	0.65609	-0.0184649	1	down
KIDINS220	0.242677	0.404128	0.861496	-0.00685364	0.875	up
KIF12	1.08216	0.13959	0.848432	-0.0352979	0.875	down
KIF13A	1.29012	0.0985044	0.820962	0.0230442	1	up
KIF13B	2.79245	0.00261549	0.143358	0.12925	0.875	up
KIF14	0.691779	0.244538	0.848432	-0.049	0.625	down
KIF15	1.56143	0.0592109	0.629361	-0.111	0.875	down
KIF16B	1.65001	0.0494706	0.619805	0.110077	0.625	up
KIF17	0.427518	0.334501	0.861496	0.0236667	0.625	up
KIF18A	1.37228	0.0849878	0.783398	0.074	0.625	up
KIF18B	1.45245	0.0731884	0.684772	-0.0244251	0.875	down
KIF1A	0.565772	0.285774	0.861496	0.0261577	0.75	up
KIF1B	0.122648	0.451193	0.861496	-0.0257223	1	up
KIF1C	0.715054	0.237288	0.861496	0.01025	0.625	up
KIF20A	3.00924	0.00130951	0.121682	-0.078	0.875	down
KIF20B	0.627992	0.265005	0.848432	-0.021	0.625	down
KIF21A	3.35346	0.00039904	0.050852	0.0586667	0.75	up
KIF21B	2.15932	0.0154127	0.365725	-0.0129596	1	down
KIF22	1.0105	0.156129	0.848432	-0.0878333	1	down
KIF23	0.695472	0.24338	0.861496	0.137667	0.625	up
KIF24	1.71547	0.0431298	0.588322	0.0683333	0.625	up
KIF26A	2.87348	0.00202987	0.151527	-0.142	0.625	down
KIF26B	2.23765	0.0126221	0.328985	0.113	0.875	up
KIF27	0.0774789	0.469121	0.848432	-0.096	0.75	down
KIF28	1.2506	0.105541	0.79483	-0.052	0.625	down
KIF2A	1.6273	0.0518367	0.63213	0.0603974	1	up
KIF2C	0.599222	0.274513	0.861496	0	0.875	up
KIF3A	0.874881	0.190819	0.848432	-0.01056	1	down
KIF3B	1.55318	0.0601904	0.634242	-0.0441892	1	down
KIF3C	0.253156	0.400074	0.848432	-0.026985	1	down
KIF4	0.0500949	0.480023	0.861496	-0.0319079	0.875	up
KIF5A	1.31931	0.0935322	0.8063	0.037334	1	up
KIF5B	3.29175	0.000497825	0.0576733	0.121588	1	up
KIF5C	0.177177	0.429685	0.848432	0.0164931	1	down
KIF6	1.66161	0.0482954	0.613266	0.0815	0.625	up
KIF7	1.21725	0.111755	0.861496	0.229	0.625	up
KIF9	0.391723	0.347631	0.861496	-0.0311988	0.625	up
KIFAP3	0.374234	0.354115	0.848432	-0.0190621	1	down
KIFBP	0.66639	0.252581	0.848432	-0.008	0.625	down
KIFC2	1.4983	0.0670281	0.662704	-0.0592025	0.75	down
KIFC3	1.97889	0.0239141	0.44478	-0.042289	1	down
KIFC5B	1.51217	0.0652458	0.654039	-0.102639	0.5	down
KIN	1.69226	0.0452979	0.567798	-0.0715	0.75	down
KIRREL	0.180231	0.428485	0.848432	-0.0428078	0.625	down
KIRREL3	2.37409	0.00879624	0.273753	0.1365	0.75	up
KIS2	0.504157	0.307076	0.848432	0	0.625	down
KISS1R	0.958566	0.168889	0.861496	0.0202767	1	up
KIT	0.795131	0.213269	0.848432	-0.042	0.875	down
KITL	0.426701	0.334799	0.861496	0.026625	1	up
KIZ	0.649586	0.25798	0.848432	-0.018	0.625	down
KL	0.57685	0.28202	0.848432	-0.0475	1	down
KLB	0.376688	0.353203	0.848432	-0.0015	0.625	down
KLC1	1.96202	0.02488	0.454567	-0.071523	1	down
KLC2	1.40162	0.0805148	0.763406	0.0572745	1	up
KLC3	1.29344	0.0979292	0.819876	0.0673852	0.875	up
KLC4	0.733467	0.231637	0.848432	-0.00534937	1	down
KLF1	1.02776	0.152032	0.861496	0.33	0.625	up
KLF10	1.6466	0.04982	0.587786	-0.122651	1	down
KLF11	1.6608	0.0483769	0.579451	-0.069	0.625	down
KLF12	2.44075	0.0073284	0.247809	0.0345	0.75	up
KLF13	1.44219	0.074625	0.74007	0.0299651	1	up
KLF14	0.591465	0.277105	0.848432	-0.01	0.625	down
KLF15	2.24455	0.0123986	0.333389	-0.12375	1	down
KLF16	0.136251	0.445811	0.861496	-0.033854	1	up
KLF17	0.588965	0.277943	0.848432	0	0.625	down
KLF2	1.35639	0.0874869	0.73698	-0.066	1	down
KLF3	1.68106	0.0463754	0.60371	0.0772363	0.875	up
KLF4	1.31989	0.0934366	0.75924	-0.103475	1	down
KLF5	0.510878	0.304718	0.861496	-0.0113501	1	up
KLF6	3.51392	0.000220769	0.0467623	-0.0692389	1	down
KLF7	1.06194	0.144132	0.848432	-0.081014	0.75	down
KLF9	2.31714	0.0102481	0.310905	-0.0114966	1	down
KLHDC1	1.81561	0.0347147	0.531399	0.137912	0.75	up
KLHDC10	1.32866	0.0919808	0.801818	0.00433333	1	up
KLHDC2	0.197257	0.421813	0.848432	-0.0135995	1	down
KLHDC3	1.48885	0.0682635	0.711595	0.036	1	up
KLHDC4	0.861519	0.194476	0.848432	-0.017897	0.75	down
KLHDC7A	0.0804701	0.467932	0.848432	0.006	0.625	down
KLHDC8A	2.20909	0.0135842	0.345976	-0.062	0.625	down
KLHDC8B	1.04911	0.147063	0.848432	0.003	0.625	down
KLHL1	0.129456	0.448499	0.861496	-0.0185	0.625	up
KLHL10	0.192672	0.423608	0.848432	0.029	0.625	down
KLHL11	1.04374	0.148304	0.861496	0.018	0.625	up
KLHL12	2.96706	0.00150329	0.131795	-0.09778	1	down
KLHL13	0.0899857	0.464149	0.861496	-0.0241343	1	up
KLHL14	0.576886	0.282008	0.861496	0.018811	0.875	up
KLHL15	0.290298	0.385794	0.848432	0.00991419	0.625	down
KLHL17	1.97457	0.0241587	0.446879	-0.0115	0.5	down
KLHL18	1.32184	0.0931104	0.758114	-0.0760603	1	down
KLHL2	0.937777	0.17418	0.848432	-0.0231219	1	down
KLHL20	0.775291	0.219084	0.861496	0.002	0.625	up
KLHL21	1.28896	0.0987065	0.772712	-0.06225	1	down
KLHL22	0.914191	0.180308	0.848432	0.00134869	1	down
KLHL23	0.562168	0.287001	0.848432	0.0165	0.75	down
KLHL24	1.595	0.0553559	0.613892	-0.0422345	0.75	down
KLHL25	0.463395	0.321541	0.848432	0.054	0.875	down
KLHL26	0.0386616	0.48458	0.861496	0.000883822	0.75	up
KLHL28	0.711939	0.238251	0.848432	-0.0113333	0.625	down
KLHL29	2.92683	0.00171217	0.114461	0.155171	0.625	up
KLHL30	1.65639	0.0488215	0.581847	-0.093	0.625	down
KLHL31	0.0238711	0.490478	0.848432	-0.116982	0.5	down
KLHL32	2.35217	0.00933204	0.281476	0.0791364	0.75	up
KLHL33	1.79654	0.0362045	0.523652	-0.073	0.625	down
KLHL35	1.68397	0.0460936	0.571719	-0.088	0.625	down
KLHL36	0.886488	0.187677	0.848432	-0.01709	0.875	down
KLHL4	1.35894	0.0870824	0.789851	0.0625674	0.625	up
KLHL40	3.40919	0.000325786	0.0584155	-0.252	0.625	down
KLHL41	0.835582	0.201695	0.848432	-0.028	0.875	down
KLHL42	0.152499	0.439397	0.861496	-0.023	0.625	up
KLHL5	1.69379	0.0451526	0.567703	-0.0813194	0.75	down
KLHL6	1.73298	0.0415493	0.577775	0.0974266	1	up
KLHL7	1.02177	0.153446	0.861496	0.011456	1	up
KLHL8	0.625362	0.265867	0.848432	-0.026229	1	down
KLHL9	2.13172	0.0165149	0.377021	-0.0687422	1	down
KLK1	0.745292	0.228048	0.861496	0	0.625	up
KLK10	0.284704	0.387935	0.861496	0.027	0.625	up
KLK11	1.19208	0.116616	0.82794	-0.047	0.625	down
KLK13	0.88732	0.187453	0.848432	0.069	0.625	down
KLK1B24	2.10785	0.0175221	0.380229	0.048	0.625	up
KLK1B26	0.0320043	0.487234	0.848432	0	0.5	down
KLK1B27	0.890056	0.186718	0.861496	0	0.625	up
KLK1B3	0.155447	0.438234	0.861496	0.083	0.625	up
KLK1B4	0.0663009	0.473569	0.848432	0	0.625	down
KLK4	0.00751754	0.497001	0.861496	0	0.625	up
KLK5	0.982056	0.163036	0.861496	0	0.625	up
KLK6	0.346698	0.364409	0.861496	0.189889	0.875	up
KLK7	0.902417	0.183418	0.861496	0	0.625	up
KLK8	0.684556	0.246812	0.861496	0.0175703	1	up
KLK9	0.935228	0.174835	0.848432	-0.02	0.625	down
KLKB1	0.466537	0.320416	0.861496	0.0186867	0.875	up
KLRA1	0.040415	0.483881	0.848432	0	0.625	down
KLRA17	0.110281	0.456093	0.861496	0.009	0.625	up
KLRA2	0.824095	0.204943	0.861496	0.023	0.625	up
KLRA4	0.461273	0.322301	0.861496	-0.180458	0.5	up
KLRA5	0.179089	0.428934	0.848432	0	0.625	down
KLRA7	1.38474	0.0830653	0.720776	-0.0185	0.625	down
KLRB1A	0.383521	0.350667	0.861496	0	0.625	up
KLRB1C	0.481825	0.314965	0.848432	-0.087	0.625	down
KLRB1F	0.166196	0.434001	0.861496	-0.055	0.625	up
KLRC1	1.95841	0.0250909	0.458654	0.1465	0.625	up
KLRC3	0.0697873	0.472181	0.848432	0	0.625	down
KLRD1	0.0334072	0.486675	0.861496	-0.001	0.875	up
KLRE1	0.77321	0.219699	0.861496	0.051	0.625	up
KLRG1	0.808162	0.209499	0.861496	-0.0302464	0.875	up
KLRG2	3.07914	0.00103801	0.0869192	0.452195	0.625	up
KLRK1	0.827353	0.204019	0.861496	0.028	0.875	up
KMO	0.185949	0.426242	0.848432	-0.002	0.875	down
KMT2A	2.56517	0.00515634	0.204659	0.0557184	0.875	up
KMT2B	1.20157	0.114766	0.822138	-0.041	0.875	down
KMT2C	1.10764	0.134008	0.861496	-0.0075	0.625	up
KMT2D	0.690247	0.24502	0.848432	-0.013	0.875	down
KMT2E	1.08852	0.138183	0.861496	0.0171014	0.875	up
KMT5A	0.690926	0.244806	0.848432	-0.015646	0.875	down
KMT5B	2.50473	0.00612721	0.222639	-0.0416	0.875	up
KMT5C	0.519295	0.301778	0.848432	-0.0226522	0.875	down
KNDC1	1.42181	0.0775408	0.751104	0.0771384	1	up
KNG1	0.990211	0.161036	0.861496	0.071	0.625	up
KNG2	0.0450321	0.482041	0.848432	-0.0201113	0.5	down
KNL1	0.898056	0.184578	0.861496	0.075	0.625	up
KNOP1	1.24622	0.106342	0.798168	-0.0676667	0.875	down
KNSTRN	0.827649	0.203935	0.861496	0.0500729	0.875	up
KNTC1	0.501469	0.30802	0.848432	-0.032	0.625	down
KPNA1	2.34136	0.00960682	0.284887	0.1112	0.625	up
KPNA2	1.38587	0.0828933	0.719659	-0.079	0.625	down
KPNA3	2.73355	0.00313275	0.159008	0.0886667	0.875	up
KPNA4	0.0964211	0.461593	0.848432	0.00366667	0.875	down
KPNA6	0.659975	0.254635	0.848432	-0.03	0.625	down
KPNA7	0.505197	0.30671	0.861496	0.008	0.625	up
KPNB1	1.17695	0.119607	0.861496	0.0254099	1	up
KPTN	0.470747	0.318911	0.848432	-0.0438245	0.75	down
KRAS	1.74035	0.0408988	0.546112	-0.0450538	1	down
KRBA1	2.39875	0.0082255	0.28303	-0.02725	1	down
KRCC1	0.642244	0.260358	0.848432	-0.0547505	1	down
KREMEN1	2.29632	0.0108289	0.304249	0.0686737	1	up
KRI1	0.567133	0.285312	0.848432	-0.00568831	0.625	down
KRIT1	0.192514	0.42367	0.848432	-0.0143942	1	down
KRR1	0.566838	0.285412	0.848432	-0.00621008	1	down
KRT1	0.931265	0.175858	0.848432	-0.0420739	0.875	down
KRT10	2.68978	0.00357493	0.195351	-0.11317	1	down
KRT12	1.39557	0.0814216	0.716643	-0.0903974	1	down
KRT13	0.0429418	0.482874	0.848432	0	0.875	down
KRT15	2.01211	0.0221041	0.429123	0.099	0.625	up
KRT16	0.103853	0.458643	0.848432	-0.000830339	0.625	down
KRT17	0.103178	0.458911	0.848432	-0.0065	0.625	down
KRT18	0.0523461	0.479126	0.861496	0.0910799	0.625	up
KRT19	1.75616	0.0395308	0.538932	-0.124878	0.625	down
KRT2	1.19752	0.115551	0.861496	0.095	0.625	up
KRT20	1.18276	0.118453	0.861496	0.0347349	0.875	up
KRT222	0.252482	0.400334	0.848432	-0.066941	0.75	down
KRT23	2.61812	0.00442078	0.190646	0.071	0.625	up
KRT24	0.644116	0.25975	0.861496	-0.05	0.625	up
KRT25	0.747586	0.227355	0.848432	-0.197	0.625	down
KRT26	3.51867	0.000216858	0.0467368	-0.102	0.625	down
KRT27	0.201367	0.420206	0.848432	-0.076	0.625	down
KRT28	1.17186	0.120627	0.838702	-0.046	0.625	down
KRT31	0.176443	0.429973	0.848432	-0.0361106	0.875	down
KRT32	1.24652	0.106287	0.845412	0.14	0.625	up
KRT33A	0.546807	0.292256	0.861496	0.007	0.625	up
KRT33B	0.133711	0.446816	0.861496	0.06	0.625	up
KRT34	0.471195	0.318751	0.848432	-0.023	0.625	down
KRT36	1.28336	0.0996824	0.775761	-0.037	0.625	down
KRT42	0.1446	0.442513	0.861496	0	0.625	up
KRT5	1.25914	0.103989	0.836461	0.0459649	0.625	up
KRT6A	0.214327	0.415146	0.848432	0	0.625	down
KRT7	0.442072	0.329219	0.848432	-0.049	0.875	down
KRT71	0.29178	0.385227	0.848432	0	0.625	down
KRT72	0.43642	0.331266	0.848432	0	0.625	down
KRT73	1.91243	0.0279106	0.476282	-0.068	0.75	down
KRT75	0.603314	0.27315	0.848432	0	0.625	down
KRT76	1.28511	0.0993763	0.774622	0	0.625	down
KRT77	0.808142	0.209504	0.848432	-0.0402896	0.625	down
KRT78	1.64121	0.0503768	0.588973	-0.046	0.625	down
KRT79	1.35083	0.0883746	0.792945	0.0314148	0.875	up
KRT8	1.75184	0.0399003	0.566093	0.160667	0.875	up
KRT80	1.04581	0.147824	0.848432	-0.059	0.875	down
KRT82	1.34335	0.0895786	0.795995	0	0.625	up
KRT86	2.14223	0.0160873	0.374499	-0.305	0.625	down
KRT88	0.334038	0.369176	0.848432	-0.011	0.625	down
KRTAP1-5	0.604031	0.272911	0.848432	0	0.875	down
KRTAP11-1	0.722494	0.234995	0.848432	0	0.625	down
KRTAP15	1.38382	0.0832068	0.721263	0	0.625	down
KRTAP17-1	0.738518	0.2301	0.861496	0.086	0.625	up
KRTAP19-4	2.22263	0.0131204	0.342224	-0.2095	0.5	down
KRTAP19-5	0.480903	0.315293	0.861496	0	0.625	up
KRTAP2-4	2.41225	0.0079272	0.278953	0	0.625	down
KRTAP28-13	0.501798	0.307905	0.848432	0	0.625	down
KRTAP5-3	1.33348	0.091187	0.799559	0	0.625	up
KRTCAP2	0.35032	0.363049	0.848432	-0.037	1	down
KRTCAP3	0.777042	0.218567	0.861496	0.0922307	0.75	up
KRTDAP	1.31601	0.0940855	0.807873	0.174	0.625	up
KSR1	1.42915	0.0764812	0.748081	0.0422998	0.625	up
KSR2	2.80875	0.0024867	0.1418	0.166988	0.75	up
KTI12	1.83864	0.0329843	0.521463	0.0552637	0.75	up
KTN1	3.23109	0.000616602	0.0661121	0.0515669	1	up
KXD1	1.24328	0.106883	0.798745	-0.063	0.625	down
KY	0.161743	0.435754	0.861496	0.0162441	1	up
KYAT1	1.90411	0.0284478	0.485855	0.0355525	0.875	up
KYAT3	1.85676	0.0316726	0.500038	-0.062	0.875	down
KYNU	0.165851	0.434137	0.848432	-0.0355	0.875	down
L1CAM	2.61159	0.00450617	0.216405	-0.0974202	0.875	down
L1TD1	1.59963	0.05484	0.610584	0.003	0.625	down
L2HGDH	1.16408	0.122196	0.861496	-0.00497497	0.75	up
L3HYPDH	1.03264	0.150886	0.848432	0.0174201	0.875	down
L3MBTL2	0.780124	0.217659	0.848432	-0.0383478	1	down
L3MBTL3	1.08719	0.138477	0.861496	0.03275	1	up
LACC1	0.852055	0.197092	0.848432	0.0247186	0.625	down
LACTB	2.0762	0.0189378	0.393925	0.02217	0.875	up
LACTB2	2.65901	0.00391851	0.180646	0.0582264	0.875	up
LACTBL1	0.0839944	0.46653	0.848432	0	0.625	down
LAD1	1.64695	0.0497844	0.587737	-0.0752573	0.875	down
LAG3	3.94607	3.97227e-05	0.0134989	0.468351	0.75	up
LAGE3	2.21995	0.0132111	0.342968	-0.015826	1	down
LAIR1	0.40119	0.34414	0.848432	-0.0196667	0.625	down
LALBA	0.898887	0.184356	0.848432	0.0313982	0.625	down
LAMA1	0.109284	0.456489	0.861496	-0.00689181	1	up
LAMA2	2.14418	0.0160094	0.364472	0.109035	1	up
LAMA3	1.67534	0.0469342	0.606998	0.063	0.875	up
LAMA4	0.581831	0.28034	0.848432	-0.0145352	0.875	down
LAMA5	0.679295	0.248475	0.861496	0.0168837	0.875	up
LAMB1	0.522386	0.300701	0.848432	0.021344	0.875	down
LAMB2	0.353938	0.361693	0.848432	0.00734646	1	down
LAMB3	0.513566	0.303778	0.861496	0.0465231	0.75	up
LAMC1	1.68466	0.0460274	0.601464	0.0198391	1	up
LAMC2	2.44742	0.00719412	0.271469	-0.102836	0.75	down
LAMC3	1.45717	0.072535	0.731607	0.0538333	0.75	up
LAMP1	1.12721	0.129826	0.848432	0.00178381	1	down
LAMP2	2.20809	0.013619	0.34126	0.0537577	1	up
LAMP5	0.670591	0.25124	0.848432	-0.12006	0.625	down
LAMTOR1	0.160639	0.436189	0.848432	-0.00717609	0.75	down
LAMTOR2	0.53891	0.294974	0.848432	-0.0351481	1	down
LAMTOR3	0.223025	0.411758	0.861496	-0.005	0.875	up
LAMTOR4	1.04009	0.149149	0.861496	0.0551631	1	up
LAMTOR5	0.656963	0.255602	0.861496	0.025617	0.875	up
LANCL1	0.324073	0.372941	0.848432	0.00731565	1	down
LANCL2	1.57428	0.0577115	0.624217	-0.0392178	0.875	down
LANCL3	1.06265	0.143971	0.861496	0.044	0.625	up
LAO1	0.0968218	0.461434	0.848432	0	0.625	down
LAP3	1.06919	0.142493	0.848432	-0.051	0.875	down
LAPTM4A	1.80452	0.0355747	0.52229	-0.0412663	1	down
LAPTM4B	1.00146	0.158303	0.861496	0.0298171	1	up
LAPTM5	0.347599	0.364071	0.848432	-0.022	1	down
LARGE1	1.25101	0.105465	0.842961	-0.0095	0.875	up
LARGE2	0.278208	0.390426	0.848432	-0.089	0.625	down
LARP1	0.547393	0.292055	0.861496	0.0131325	0.875	up
LARP4	0.487809	0.312843	0.861496	-0.00588734	0.875	up
LARP4B	0.866674	0.19306	0.848432	-0.038379	1	down
LARP6	3.4975	0.000234817	0.0473375	-0.06975	0.75	down
LARP7	1.16903	0.121195	0.839963	-0.0265	0.625	down
LARS	0.534185	0.296607	0.861496	0.00218792	1	up
LARS2	1.64215	0.0502792	0.623732	0.0388343	1	up
LAS1L	0.505843	0.306484	0.848432	-0.0258795	1	down
LASP1	1.12039	0.131274	0.848432	-0.0496843	1	down
LAT	2.44102	0.00732298	0.247809	0.0918121	0.875	up
LAT2	1.10945	0.133619	0.861496	0.096	0.75	up
LATS1	0.396376	0.345914	0.861496	-0.00664334	0.625	up
LATS2	2.18842	0.0143195	0.349656	0.126444	0.875	up
LAX1	0.223167	0.411703	0.861496	0.017	0.625	up
LAYN	1.43678	0.0753908	0.743035	0.094	0.625	up
LBH	0.920191	0.178737	0.861496	0.135984	1	up
LBHD2	0.0540195	0.47846	0.861496	0.157	0.625	up
LBP	0.678743	0.24865	0.861496	0.0155483	0.875	up
LBR	0.658895	0.254982	0.848432	0.0150172	1	down
LBX1	1.33093	0.0916057	0.801182	0	0.625	up
LBX2	0.728637	0.233112	0.861496	0.14937	0.625	up
LCA5	1.7045	0.0441441	0.594518	0.0627612	0.75	up
LCA5L	0.113242	0.454919	0.848432	-0.0159273	0.625	down
LCAT	0.953489	0.170171	0.848432	-0.0313143	1	down
LCE1D	0.307073	0.379394	0.848432	0	0.625	down
LCE1F	0.274989	0.391662	0.861496	0	0.625	up
LCE1I	1.12702	0.129867	0.861496	0	0.625	up
LCE1M	2.25177	0.0121683	0.330508	-0.028	0.625	down
LCE3C	1.66552	0.0479049	0.577811	0	0.625	down
LCK	0.565406	0.285899	0.861496	0.00558391	1	up
LCLAT1	0.538118	0.295248	0.861496	-0.0294952	0.875	up
LCMT1	2.67192	0.0037709	0.198732	-0.0598194	1	down
LCMT2	1.06337	0.143806	0.848432	-0.0134799	0.875	down
LCN11	2.66826	0.00381224	0.200042	-0.127	0.625	down
LCN12	1.92806	0.0269241	0.470482	-0.055	0.625	down
LCN2	0.0514645	0.479478	0.848432	-0.027	0.875	down
LCN3	1.29116	0.0983235	0.82092	0.017	0.625	up
LCN5	0.333243	0.369476	0.848432	0	0.875	down
LCOR	0.920088	0.178763	0.861496	0.0625	0.875	up
LCORL	1.19363	0.116311	0.861496	0.0604838	0.625	up
LCP1	0.512528	0.304141	0.861496	0.0520643	0.875	up
LCP2	1.46382	0.0716219	0.728662	0.033	0.875	up
LCT	2.23649	0.0126599	0.337869	-0.141	0.625	down
LDAH	1.21157	0.112839	0.861496	0.0172	0.625	up
LDB1	1.04339	0.148384	0.861496	0.0920247	1	up
LDB2	2.50695	0.00608898	0.221927	0.114455	0.75	up
LDB3	0.662605	0.253792	0.848432	-0.0162101	0.875	down
LDHA	0.482158	0.314847	0.848432	-0.0181022	1	down
LDHB	0.0535415	0.47865	0.848432	0.02275	0.875	down
LDHC	0.507412	0.305933	0.861496	0.008	0.875	up
LDHD	0.908159	0.181897	0.848432	-0.00819027	1	down
LDLR	0.387881	0.349052	0.861496	0.0365079	0.875	up
LDLRAD3	2.03334	0.0210091	0.415316	0.072	0.875	up
LDLRAD4	1.266	0.102756	0.832521	0.037	0.625	up
LDLRAP1	0.345705	0.364782	0.861496	-0.0455399	0.625	up
LDOC1	1.1857	0.117871	0.861496	0.112	0.75	up
LEAP2	2.77666	0.00274599	0.147787	0.201	0.625	up
LECT2	0.748067	0.22721	0.861496	0.166	0.625	up
LEF1	1.0286	0.151833	0.861496	0.0116743	0.875	up
LEFTY1	1.03952	0.149282	0.848432	-0.005	0.625	down
LEFTY2	0.660777	0.254378	0.861496	0.147	0.625	up
LEKR1	2.37606	0.00874933	0.273374	0.0977431	0.75	up
LEMD1	1.30421	0.0960803	0.813902	0.0839654	0.625	up
LEMD2	1.63355	0.0511762	0.592495	-0.0339104	1	down
LEMD3	0.957707	0.169105	0.861496	0.018	0.625	up
LENG1	2.62952	0.00427528	0.211876	-0.0780704	1	down
LENG8	0.56616	0.285643	0.861496	0.00343102	0.875	up
LENG9	1.28607	0.0992099	0.822475	0.03575	1	up
LEO1	0.476396	0.316896	0.848432	-0.0247458	1	down
LEP	1.69212	0.0453118	0.567798	0	0.875	down
LEPR	0.787491	0.215497	0.848432	-0.0261454	0.875	down
LEPROT	0.237798	0.406019	0.861496	0.053505	1	up
LEPROTL1	0.151993	0.439596	0.861496	0.0124439	1	up
LETM1	1.46419	0.0715713	0.677403	-0.03475	0.75	down
LETM2	0.95128	0.170731	0.861496	0.0215	0.625	up
LETMD1	0.323181	0.373279	0.848432	0.02525	1	down
LFNG	1.74726	0.0402961	0.542971	-0.009	0.875	down
LGALS1	1.11498	0.132428	0.861496	0.072	1	up
LGALS12	0.172884	0.431371	0.848432	0.174	0.625	down
LGALS2	0.583739	0.279698	0.861496	0.0114445	0.875	up
LGALS3	0.418503	0.33779	0.861496	0.017467	1	up
LGALS3BP	3.64686	0.000132732	0.0267578	0.0915965	1	up
LGALS4	4.52732	2.98682e-06	0.00285548	-0.1855	1	down
LGALS7	0.0691757	0.472425	0.848432	0	0.875	down
LGALS8	1.74195	0.0407584	0.573252	0.0579208	1	up
LGALS9	1.02181	0.153435	0.861496	0.0165	1	up
LGALSL	0.0186896	0.492544	0.848432	-0.0381604	1	down
LGI1	0.181718	0.427902	0.861496	-0.000333333	0.75	up
LGI2	0.529008	0.2984	0.848432	-0.0262123	0.75	down
LGI3	0.389351	0.348508	0.861496	0.0594782	0.75	up
LGI4	3.38052	0.000361745	0.0620038	-0.2069	0.75	down
LGMN	0.401388	0.344067	0.848432	-0.0210868	1	down
LGR4	2.48245	0.00652412	0.230946	0.0491212	0.875	up
LGR5	0.0200727	0.491993	0.861496	-0.0652252	0.75	up
LGR6	1.67276	0.0471871	0.608944	0.0295	0.875	up
LHB	0.771491	0.220208	0.848432	-0.0527512	0.625	down
LHCGR	2.61581	0.00445074	0.215641	-0.0789315	0.875	down
LHFP	2.80202	0.0025392	0.142235	0.0946693	1	up
LHFPL2	2.91076	0.00180277	0.117599	0.074022	1	up
LHFPL3	0.391155	0.347841	0.848432	-0.068	0.625	down
LHFPL4	1.5751	0.0576172	0.624134	-0.013	0.625	down
LHFPL5	3.59454	0.000162483	0.0302841	0.227028	0.625	up
LHPP	1.03982	0.149211	0.861496	0.064769	0.875	up
LHX1	1.21302	0.112562	0.813535	-0.082	0.875	down
LHX1OS	0.147876	0.44122	0.848432	-0.045	0.625	down
LHX2	1.22293	0.110678	0.809073	-0.102363	1	down
LHX3	0.721983	0.235152	0.861496	0.0855	0.625	up
LHX4	0.530198	0.297987	0.861496	0.104	0.625	up
LHX5	0.622591	0.266777	0.861496	0.000968613	0.875	up
LHX6	1.89599	0.0289807	0.490476	0.0427267	0.625	up
LHX8	0.00332226	0.498675	0.848432	0.008	0.625	down
LHX9	0.880981	0.189164	0.848432	-0.015	0.625	down
LIAS	0.221613	0.412308	0.848432	-0.00217108	1	down
LIF	1.8795	0.0300881	0.49742	0.118	0.875	up
LIFR	1.34276	0.0896742	0.795995	0.0203333	0.875	up
LIG1	1.79326	0.0364658	0.52538	-0.0691634	1	down
LIG3	1.35109	0.0883326	0.792945	0.0180644	1	up
LIG4	1.48953	0.0681735	0.711595	0.0483249	1	up
LIM2	0.521939	0.300856	0.861496	0.0346635	0.5	up
LIMA1	0.299192	0.382397	0.861496	0.00353721	1	up
LIMCH1	0.270104	0.39354	0.861496	0.029	0.625	up
LIMD1	1.50062	0.0667271	0.661526	-0.086	1	down
LIMD2	0.779629	0.217805	0.861496	0.01	1	up
LIMK1	0.170137	0.432451	0.861496	-0.0744051	1	up
LIMK2	1.90092	0.0286563	0.483458	-0.0642194	1	down
LIMS1	2.26978	0.0116106	0.316899	0.0456667	0.875	up
LIMS2	2.01991	0.0216961	0.425013	-0.0899503	1	down
LIN28A	0.498167	0.309183	0.861496	0	0.625	up
LIN28B	0.706231	0.240022	0.861496	0.00352347	0.625	up
LIN37	0.71827	0.236295	0.861496	0.0521466	1	up
LIN52	1.14303	0.126513	0.861496	-0.0115	0.625	up
LIN54	0.024449	0.490247	0.848432	0.0118855	0.75	down
LIN7A	0.0323531	0.487095	0.861496	0.0301659	0.875	up
LIN7B	0.0525212	0.479057	0.848432	0.0439707	1	down
LIN7C	0.20156	0.42013	0.848432	0.141383	1	down
LIN9	0.712844	0.237971	0.861496	0.024	0.625	up
LINGO1	0.50221	0.30776	0.848432	-0.0280423	1	down
LINGO2	1.21183	0.112788	0.814844	-0.0450118	1	down
LINGO3	0.42307	0.336122	0.848432	0.006	0.75	down
LINS1	0.756607	0.224643	0.861496	-0.00203749	0.625	up
LIPA	0.665556	0.252847	0.861496	-0.0321667	1	up
LIPC	0.0833798	0.466775	0.861496	0.025	0.875	up
LIPE	1.30275	0.0963307	0.814134	0.0687141	0.875	up
LIPF	0.409681	0.34102	0.861496	0.0470589	0.625	up
LIPG	0.642039	0.260424	0.848432	-0.272667	0.625	down
LIPH	1.53522	0.0623652	0.684754	0.053	0.625	up
LIPI	0.688263	0.245644	0.848432	-0.262	0.625	down
LIPK	1.13387	0.128425	0.861496	0.162	0.625	up
LIPM	0.315622	0.376145	0.861496	0.037	0.625	up
LIPN	2.46393	0.00687123	0.266819	0	0.625	down
LIPO3	1.42841	0.0765868	0.748089	0.11	0.625	up
LIPT1	1.40014	0.0807361	0.713993	-0.182192	0.75	down
LIPT2	1.18745	0.117526	0.830168	0.00443504	1	down
LITAF	0.075391	0.469952	0.848432	-0.0552266	1	down
LIX1L	0.505793	0.306501	0.848432	0.029	0.875	down
LLGL1	1.47398	0.0702438	0.673269	-0.0712791	1	down
LLGL2	2.88091	0.00198267	0.149252	-0.1725	0.75	down
LLPH	1.10838	0.13385	0.861496	0.0552568	0.75	up
LMAN1	1.97736	0.0240003	0.445516	-0.0339154	1	down
LMAN1L	1.98545	0.0235474	0.442219	-0.112	0.625	down
LMAN2	0.379934	0.351997	0.848432	-0.00425	1	down
LMAN2L	0.150013	0.440377	0.861496	-0.00868119	1	up
LMBR1	2.13922	0.0162087	0.366051	0.0727382	0.75	up
LMBR1L	2.73316	0.00313651	0.18806	-0.113072	1	down
LMBRD1	1.84609	0.0324393	0.503315	-0.00398747	0.875	down
LMCD1	0.80075	0.211638	0.848432	-0.0653166	1	down
LMF1	0.699204	0.242212	0.861496	0.0274099	1	up
LMF2	0.982167	0.163009	0.848432	-0.02	0.625	down
LMLN	1.4357	0.0755443	0.743606	0.053	0.625	up
LMNA	0.37856	0.352507	0.861496	-0.014	0.875	up
LMNB1	0.967002	0.166771	0.861496	0.00739258	1	up
LMNB2	1.04872	0.147152	0.848432	-0.0385584	1	down
LMNTD1	0.564437	0.286228	0.861496	-0.0284934	0.625	up
LMNTD2	1.79247	0.0365286	0.544223	0.189877	0.625	up
LMO1	0.64274	0.260197	0.848432	-0.067	0.625	down
LMO2	1.04873	0.147151	0.848432	-0.0943029	0.75	down
LMO3	1.61757	0.0528776	0.600121	-0.0595	1	down
LMO4	1.54286	0.0614324	0.640407	-0.0378617	1	down
LMO7	0.289789	0.385989	0.861496	0.0065	0.875	up
LMOD1	0.481886	0.314944	0.848432	0.00949192	0.875	down
LMOD2	0.0102087	0.495927	0.861496	-0.049	0.625	up
LMOD3	0.0195624	0.492196	0.861496	-0.00261149	0.875	up
LMTK2	0.795912	0.213042	0.848432	-0.0674769	1	down
LMTK3	1.3543	0.0878201	0.792513	0.0646806	0.75	up
LMX1A	0.359437	0.359634	0.848432	0.119	0.625	down
LMX1B	0.804071	0.210678	0.861496	0.0595	0.625	up
LNCENC1	1.11152	0.133173	0.861496	0.347	0.625	up
LNCPINT	2.05176	0.0200963	0.405798	-0.014	0.625	up
LNCPPARA	0.740537	0.229487	0.861496	-0.039	0.625	up
LNPEP	1.8379	0.0330388	0.50388	-0.0327496	0.875	down
LNPK	0.369733	0.355791	0.848432	-0.0075865	0.625	down
LNX1	2.74436	0.00303146	0.187837	-0.0915	0.875	down
LNX2	0.316463	0.375826	0.848432	0.0131169	0.75	down
LONP1	1.22549	0.110195	0.807912	-0.01231	0.875	down
LONP2	0.192638	0.423621	0.861496	-0.008375	1	up
LONRF1	1.13459	0.128274	0.861496	0.039	0.75	up
LONRF2	0.837714	0.201096	0.848432	-0.0688803	0.75	down
LONRF3	1.50668	0.065946	0.65747	-0.007	0.625	down
LOR	0.202517	0.419756	0.848432	-0.0616407	0.75	down
LOX	0.288852	0.386347	0.861496	0.00266667	0.625	up
LOXL1	1.40327	0.0802678	0.712442	-0.0825	1	down
LOXL3	1.57342	0.0578107	0.624217	-0.093	0.625	down
LOXL4	1.84361	0.0326199	0.503315	-0.038	0.625	down
LPAR1	0.611321	0.270494	0.848432	-0.0706667	1	down
LPAR2	1.96909	0.0244712	0.452425	0.03	0.625	up
LPAR3	0.51643	0.302777	0.848432	0.008	0.625	down
LPAR4	1.35338	0.0879673	0.739145	-0.0565	0.75	down
LPAR6	1.14034	0.127072	0.848432	-0.0535	0.75	down
LPCAT1	2.977	0.00145542	0.129507	-0.0941982	1	down
LPCAT2	1.13932	0.127284	0.848432	-0.108768	0.75	down
LPCAT2B	1.50142	0.0666234	0.705302	0.083	0.625	up
LPCAT3	0.0789115	0.468552	0.848432	-0.02	1	down
LPCAT4	1.13665	0.127843	0.861496	0.0788937	1	up
LPGAT1	2.15941	0.0154092	0.359838	0.0109316	1	up
LPIN1	2.63143	0.0042513	0.211274	-0.0645702	1	down
LPIN2	0.637815	0.261797	0.848432	0.0445	0.5	down
LPIN3	0.00364736	0.498545	0.861496	-0.075	0.875	up
LPL	1.76044	0.0391663	0.560998	0.207858	1	up
LPO	2.74205	0.00305284	0.18806	-0.084	0.875	down
LPP	0.808444	0.209417	0.861496	0.0105714	0.625	up
LPPOS	1.22216	0.110823	0.809073	-0.132991	0.625	down
LPXN	0.580643	0.28074	0.861496	0.0389902	0.75	up
LRAT	0.192152	0.423811	0.848432	-0.025	0.625	down
LRATD1	1.73168	0.0416649	0.578702	-0.0314358	0.625	up
LRBA	0.455131	0.324508	0.848432	-0.0235144	1	down
LRCH1	2.23963	0.0125574	0.327984	0.0924637	0.75	up
LRCH2	0.567655	0.285135	0.861496	0.0513394	0.625	up
LRCH3	0.642552	0.260257	0.861496	-0.029	0.875	up
LRCH4	0.880435	0.189312	0.861496	0.0280829	0.625	up
LRCOL1	0.517573	0.302378	0.848432	0	0.625	down
LRFN1	1.91301	0.0278734	0.482041	0.0970271	0.75	up
LRFN2	2.54518	0.00546111	0.210436	0.007	0.875	up
LRFN3	0.157992	0.437231	0.861496	-0.007	0.75	up
LRFN4	0.752587	0.225849	0.861496	0.0270839	1	up
LRFN5	2.77026	0.00280055	0.149819	0.055	0.625	up
LRG1	0.906282	0.182393	0.861496	0.0242233	1	up
LRGUK	1.66361	0.0480949	0.578403	-0.024	0.625	down
LRIF1	0.307729	0.379144	0.861496	0.094	0.75	up
LRIG1	0.677953	0.248901	0.861496	-0.0328004	1	up
LRIG2	3.66547	0.000123442	0.0256084	0.1335	0.625	up
LRIG3	0.403404	0.343325	0.848432	-0.0444636	1	down
LRIT1	0.124321	0.45053	0.848432	0	0.875	down
LRMDA	4.51305	3.19515e-06	0.00229425	0.224667	0.625	up
LRP1	2.07985	0.0187697	0.393925	0.0435	1	up
LRP10	0.717576	0.236509	0.848432	-0.0227584	1	down
LRP11	0.696539	0.243046	0.861496	0.0266228	0.75	up
LRP12	0.584464	0.279454	0.861496	0.0085242	1	up
LRP1B	1.91723	0.0276046	0.479588	0.094	0.625	up
LRP2	0.0572726	0.477164	0.861496	-0.00266667	0.875	up
LRP2BP	1.06173	0.14418	0.848432	-0.03075	0.625	down
LRP3	1.04454	0.148118	0.861496	0.018	0.875	up
LRP4	1.78311	0.037284	0.530026	-0.0923521	1	down
LRP5	0.876271	0.190441	0.848432	0.013	0.625	down
LRP6	0.473561	0.317907	0.848432	-0.0505907	1	down
LRP8	0.0529781	0.478875	0.848432	0.0100492	0.625	down
LRPAP1	2.77102	0.00279408	0.179961	-0.0690378	1	down
LRPPRC	0.52805	0.298732	0.861496	0.0246281	1	up
LRR1	1.14501	0.126102	0.848432	-0.146333	0.625	down
LRRC1	1.25682	0.104409	0.838519	0.188	0.75	up
LRRC10B	1.71203	0.0434455	0.558638	-0.206	0.625	down
LRRC14	0.141749	0.443639	0.848432	0.079	0.625	down
LRRC14B	0.996508	0.159502	0.848432	-0.0540967	0.5	down
LRRC15	0.964513	0.167394	0.848432	-0.00903713	0.875	down
LRRC17	0.0776175	0.469066	0.848432	0.016	0.625	down
LRRC18	1.1762	0.119758	0.83641	-0.0895	0.625	down
LRRC19	0.13204	0.447476	0.848432	0.097	0.625	down
LRRC2	0.280531	0.389535	0.848432	-0.031	0.625	down
LRRC20	0.584559	0.279422	0.848432	-0.00840753	1	down
LRRC23	0.135032	0.446293	0.861496	0.0489677	1	up
LRRC28	0.56342	0.286574	0.861496	0.0269541	1	up
LRRC3	0.471539	0.318628	0.861496	0.00268202	0.75	up
LRRC31	1.18229	0.118546	0.861496	0.02	0.625	up
LRRC34	1.9892	0.0233393	0.440631	-0.076	0.625	down
LRRC36	0.91043	0.181298	0.848432	-0.075	0.625	down
LRRC38	0.0711528	0.471638	0.861496	0.0135729	0.625	up
LRRC39	1.47017	0.0707583	0.674183	-0.017	0.875	down
LRRC3B	1.97081	0.0243728	0.451448	0.025	0.75	up
LRRC4	2.25302	0.012129	0.323328	0.0405	0.625	up
LRRC40	1.05909	0.14478	0.848432	-0.128	0.75	down
LRRC41	0.924949	0.177496	0.861496	0.0228529	1	up
LRRC42	2.67952	0.00368642	0.197657	-0.065	0.875	down
LRRC45	1.30478	0.0959831	0.764446	-0.0505	0.75	down
LRRC46	1.22113	0.111018	0.809868	-0.188	1	down
LRRC47	2.43063	0.0075362	0.274394	-0.0614015	0.875	down
LRRC49	0.421724	0.336613	0.861496	0.0406718	1	up
LRRC4B	0.867089	0.192947	0.861496	0.0410985	0.875	up
LRRC4C	1.48458	0.0688275	0.713303	0.0259054	0.75	up
LRRC51	1.18391	0.118224	0.861496	0.0716771	0.875	up
LRRC52	0.23629	0.406604	0.861496	0	0.625	up
LRRC56	1.07292	0.141653	0.848432	-0.00300736	0.875	down
LRRC57	0.411488	0.340358	0.861496	-0.00563937	1	up
LRRC58	5.84249	2.57134e-09	5.73442e-06	0.248152	0.625	up
LRRC59	0.736085	0.230839	0.848432	-0.0179086	1	down
LRRC6	1.78149	0.0374165	0.549032	0.108134	0.75	up
LRRC61	0.857774	0.195509	0.861496	0.073	0.625	up
LRRC63	0.866918	0.192994	0.848432	-0.063	0.625	down
LRRC66	1.15787	0.123459	0.844216	-0.07	0.625	down
LRRC69	0.320623	0.374248	0.848432	-0.03	0.625	down
LRRC7	0.594618	0.276049	0.861496	0.00785191	0.625	up
LRRC72	0.0439154	0.482486	0.861496	0.0465	0.625	up
LRRC73	1.09562	0.136622	0.848432	-0.0614923	0.625	down
LRRC74A	2.79709	0.00257829	0.143237	0	0.625	up
LRRC74B	1.68135	0.0463476	0.573128	-0.065	0.625	down
LRRC75A	0.323273	0.373244	0.848432	-0.0144493	0.875	down
LRRC75AOS2	1.62388	0.052201	0.597382	-0.066	0.625	down
LRRC75B	0.524658	0.29991	0.848432	-0.0972745	0.625	down
LRRC8A	0.224315	0.411256	0.848432	-0.0100729	1	down
LRRC8B	0.0320333	0.487223	0.861496	0.000115829	0.625	up
LRRC8C	1.8099	0.0351555	0.535422	0.0926444	0.75	up
LRRC8D	0.359059	0.359775	0.848432	0.00454441	1	down
LRRC8E	0.164477	0.434678	0.848432	-0.043	0.625	down
LRRC9	0.0646018	0.474246	0.848432	-0.0393333	0.625	down
LRRCC1	0.108676	0.45673	0.861496	-0.0256667	0.625	up
LRRFIP1	1.04419	0.148199	0.861496	0.0359602	1	up
LRRFIP2	1.28761	0.0989412	0.822367	-0.007	0.625	up
LRRIQ3	0.79551	0.213158	0.848432	-0.0335	0.625	down
LRRIQ4	0.0906962	0.463867	0.848432	0	0.625	down
LRRK1	1.44063	0.0748439	0.740799	0.231631	0.75	up
LRRK2	1.11176	0.13312	0.861496	0.201242	0.75	up
LRRN1	1.23333	0.108726	0.805174	-0.066493	0.75	down
LRRN2	1.12738	0.129791	0.861496	0.0417138	0.75	up
LRRN3	1.54968	0.060609	0.677205	-0.0373295	1	up
LRRN4	1.31979	0.0934528	0.75924	-0.088	0.625	down
LRRN4CL	1.91362	0.0278343	0.481894	0.308752	0.625	up
LRRTM1	0.458005	0.323474	0.848432	-0.033684	0.75	down
LRRTM2	1.68157	0.0463259	0.603284	0.0694303	0.75	up
LRRTM3	1.12522	0.130247	0.861496	0.02175	0.75	up
LRRTM4	2.26928	0.0116255	0.316899	0.120897	0.625	up
LRSAM1	1.46988	0.0707965	0.72519	0.0188196	1	up
LRTM1	1.51153	0.0653267	0.654404	-0.1	0.625	down
LRTM2	0.410066	0.340879	0.848432	-0.017	0.625	down
LRWD1	1.68906	0.0456041	0.600874	0.0814028	1	up
LSAMP	1.03917	0.149362	0.861496	0.0435273	1	up
LSG1	0.331843	0.370004	0.861496	0.00574925	1	up
LSM1	1.40995	0.0792777	0.70799	-0.05	0.625	down
LSM10	0.785114	0.216193	0.848432	-0.002	1	down
LSM11	0.479661	0.315734	0.848432	-0.0005	0.625	down
LSM12	1.85839	0.0315568	0.509116	0.0668733	1	up
LSM14A	0.0219487	0.491244	0.848432	-0.00174198	1	down
LSM14B	3.29073	0.000499638	0.0721785	-0.102092	0.75	down
LSM2	1.09657	0.136416	0.861496	0.0674833	1	up
LSM3	2.41254	0.00792096	0.278953	-0.102055	1	down
LSM4	1.14913	0.125251	0.848432	-0.043	1	down
LSM5	0.896257	0.185058	0.848432	-0.0118768	1	down
LSM6	2.04742	0.0203082	0.412827	-0.050625	0.75	down
LSM7	0.288829	0.386356	0.848432	-0.012	0.875	down
LSM8	2.40468	0.00809335	0.280151	-0.0655	0.875	down
LSP1	1.04086	0.14897	0.848432	-0.136	0.875	down
LSR	0.345222	0.364964	0.861496	0.0247686	0.875	up
LSS	0.378344	0.352588	0.861496	-0.0298689	1	up
LST1	0.571739	0.283749	0.848432	-0.055	0.875	down
LTA	2.06156	0.0196248	0.406651	-0.061	0.875	down
LTA4H	1.31763	0.0938134	0.760081	-0.0327406	0.875	down
LTB	1.76335	0.0389211	0.536326	0	0.625	down
LTB4R1	3.13751	0.000851934	0.0974317	-0.278	0.625	down
LTB4R2	1.27095	0.101874	0.784093	-0.086	0.875	down
LTBP1	0.490062	0.312045	0.861496	0.025296	1	up
LTBP2	0.754901	0.225154	0.861496	0.0412351	0.875	up
LTBP3	1.46542	0.0714028	0.728358	0.047625	1	up
LTBP4	0.0134121	0.494649	0.861496	-0.0302222	1	up
LTBR	0.228251	0.409726	0.848432	-0.041	0.875	down
LTC4S	2.58074	0.00492949	0.200335	0.113167	1	up
LTF	1.16127	0.122767	0.861496	0.286	0.75	up
LTK	1.40215	0.080435	0.713403	-0.069	0.75	down
LTN1	1.40027	0.0807163	0.713993	-0.023596	0.625	down
LTO1	0.396886	0.345726	0.848432	-0.009	0.625	down
LTV1	0.779189	0.217934	0.861496	0.0204694	1	up
LUC7L	1.07107	0.142069	0.848432	-0.0615	1	down
LUC7L2	1.23646	0.108143	0.803407	-0.0201935	1	down
LUC7L3	1.1658	0.121847	0.840631	-0.044	1	down
LUM	1.09426	0.13692	0.848432	-0.0511641	1	down
LURAP1	2.27902	0.0113329	0.320682	-0.054	0.625	down
LURAP1L	0.280532	0.389535	0.861496	0.000707241	1	up
LUZP1	0.65933	0.254842	0.861496	0.0417569	1	up
LUZP2	0.702311	0.241243	0.861496	-0.0585	0.75	up
LVRN	0.943715	0.172658	0.861496	0.075	0.625	up
LXN	1.75795	0.0393779	0.537998	-0.0660625	1	down
LY6A	0.286193	0.387365	0.861496	0.0445	0.75	up
LY6D	0.0332288	0.486746	0.861496	-0.019	0.625	up
LY6E	0.024228	0.490335	0.861496	0.00594851	1	up
LY6G	0.180967	0.428197	0.861496	-0.0678443	0.5	up
LY6G2	0.366478	0.357004	0.861496	0.02	0.625	up
LY6G6C	1.08608	0.138721	0.861496	0.0295303	0.625	up
LY6G6D	0.768706	0.221034	0.848432	-0.104	0.625	down
LY6G6E	1.8216	0.0342577	0.512563	-0.0643111	1	down
LY6G6G	0.487626	0.312907	0.861496	0	0.625	up
LY6H	1.72113	0.0426133	0.554588	-0.102296	0.875	down
LY6I	0.26056	0.397216	0.861496	0.046	0.625	up
LY6K	1.84069	0.0328338	0.503315	-0.153	0.625	down
LY6M	2.17437	0.0148386	0.35597	0.149	0.625	up
LY75	1.34762	0.0888899	0.793995	0.091	0.625	up
LY86	0.134578	0.446473	0.861496	0.0340382	1	up
LY9	0.887869	0.187305	0.848432	-0.032	0.625	down
LY96	1.43112	0.0761977	0.746742	0	0.75	up
LYAR	0.903598	0.183104	0.848432	-0.00284134	1	down
LYG1	0.705069	0.240384	0.848432	-0.124	0.625	down
LYG2	0.375558	0.353623	0.848432	0	0.625	down
LYL1	1.81206	0.0349884	0.534335	0.056	0.875	up
LYN	1.94753	0.0257357	0.464257	0.077	0.875	up
LYNX1	0.757172	0.224473	0.848432	0.00325	1	down
LYPD1	0.0953462	0.46202	0.861496	0.0317636	0.75	up
LYPD2	0.684016	0.246983	0.848432	-0.019166	0.875	down
LYPD3	0.394715	0.346526	0.861496	0	0.875	up
LYPD4	0.154096	0.438767	0.861496	0	0.625	up
LYPD5	1.55187	0.0603462	0.676036	0.18	0.625	up
LYPD6	0.627211	0.26526	0.848432	0.00933333	0.75	down
LYPD6B	0.22362	0.411526	0.861496	-0.0269912	0.75	up
LYPD8	0.84151	0.200031	0.861496	0.018	0.625	up
LYPLA1	1.24959	0.105725	0.842961	0.173167	1	up
LYPLA2	3.19786	0.000692267	0.0697782	0.11	1	up
LYPLAL1	0.603769	0.272999	0.861496	0.0095	1	up
LYRM1	0.398768	0.345032	0.861496	0.0513914	1	up
LYRM2	0.668217	0.251998	0.861496	0.0184249	1	up
LYRM4	0.218479	0.413528	0.861496	-0.028	0.875	up
LYRM7	1.02424	0.152861	0.861496	-0.002	0.625	up
LYRM9	0.236691	0.406448	0.848432	0.00353213	0.875	down
LYSMD1	0.272291	0.392699	0.848432	-0.0248369	1	down
LYSMD2	0.114702	0.454341	0.848432	-0.0149017	1	down
LYSMD3	1.39591	0.0813702	0.764971	0.0605	0.875	up
LYSMD4	1.52845	0.0632007	0.646204	-0.029445	1	down
LYST	3.96468	3.67471e-05	0.0129823	0.176333	1	up
LYVE1	1.57133	0.0580536	0.624217	-0.0676998	0.625	down
LYZ1	0.66889	0.251783	0.861496	0.625124	0.75	up
LYZ2	1.34496	0.089319	0.79518	0.0723917	1	up
LYZL4	0.178707	0.429084	0.861496	-0.011	0.75	up
LYZL6	0.984147	0.162522	0.861496	0.0126667	0.625	up
LZIC	0.370627	0.355458	0.861496	0.0120528	1	up
LZTFL1	0.979124	0.163759	0.861496	-0.0014	0.875	up
LZTR1	0.0353541	0.485899	0.861496	-0.0203261	1	up
LZTS1	0.663884	0.253382	0.848432	-0.0177819	0.5	down
LZTS2	0.990421	0.160984	0.861496	0.0955397	1	up
LZTS3	0.474679	0.317508	0.848432	0.021	0.625	down
M1AP	1.48668	0.0685501	0.670002	-0.237	0.625	down
M6PR	0.38477	0.350204	0.861496	0.02825	0.75	up
MAB21L1	0.193418	0.423316	0.848432	-0.007	0.625	down
MAB21L2	0.999269	0.158832	0.848432	0	0.625	down
MAB21L3	0.935095	0.17487	0.861496	0.028	0.625	up
MAB21L4	0.482118	0.314861	0.861496	0.005	0.625	up
MACC1	1.50305	0.0664137	0.70507	0.124	0.625	up
MACF1	2.80296	0.00253177	0.142235	0.0005	0.875	up
MACIR	0.966194	0.166974	0.848432	-0.0566431	0.625	down
MACO1	0.0244633	0.490242	0.861496	-0.0156667	0.875	up
MACROD1	0.568372	0.284891	0.861496	0.0575538	1	up
MACROD2	0.739844	0.229697	0.861496	0.01125	0.75	up
MACROH2A1	2.12458	0.016811	0.379651	-0.035	0.625	down
MAD1L1	2.87552	0.00201682	0.125592	0.0974287	1	up
MAD2L1	0.450262	0.326261	0.848432	-0.0223729	1	down
MAD2L1BP	3.25762	0.000561746	0.0767978	-0.0937651	1	down
MAD2L2	0.685221	0.246602	0.848432	-0.042166	1	down
MADCAM1	0.906696	0.182284	0.848432	0.0119119	0.875	down
MADD	0.772555	0.219893	0.848432	-0.0388582	1	down
MAEA	0.806754	0.209904	0.861496	0.0149374	1	up
MAEL	1.28891	0.0987155	0.821447	-0.006	0.625	up
MAF	0.166934	0.433711	0.848432	-0.0175507	1	down
MAF1	0.622782	0.266714	0.848432	-0.0246837	1	down
MAFB	1.17169	0.120662	0.861496	0.0315	0.875	up
MAFF	0.214639	0.415025	0.861496	0.0360354	0.625	up
MAFG	0.81507	0.207516	0.848432	-0.0211757	1	down
MAFK	0.449902	0.326391	0.861496	0.087	0.625	up
MAG	0.952955	0.170307	0.848432	-0.0857287	1	down
MAGEB16	0.250266	0.401191	0.848432	0	0.625	down
MAGEB3	0.649143	0.258123	0.848432	-0.107	0.625	down
MAGED1	1.83175	0.0334942	0.508787	-0.059522	1	down
MAGED2	0.980207	0.163492	0.848432	-0.0401222	1	down
MAGEE1	3.27589	0.000526651	0.0754697	-0.0542828	1	down
MAGEF1	0.284952	0.387841	0.848432	0.002	0.625	down
MAGEH1	1.43786	0.0752367	0.693129	-0.0565	0.75	down
MAGEL2	1.62816	0.0517454	0.595016	-0.022	0.625	down
MAGI1	0.999816	0.1587	0.861496	0.00612223	1	up
MAGI2	0.351317	0.362675	0.861496	0.0285	1	up
MAGI3	1.38697	0.0827254	0.774041	-0.00166667	1	up
MAGIX	0.96394	0.167538	0.861496	0.325736	0.625	up
MAGOH	0.643511	0.259946	0.848432	-0.0272706	1	down
MAGOHB	0.291981	0.385151	0.848432	-0.0176086	0.75	down
MAGT1	0.384339	0.350364	0.848432	-0.0380024	0.875	down
MAIP1	0.406396	0.342226	0.848432	0.0153245	0.625	down
MAK	0.688722	0.245499	0.848432	-0.0385	0.875	down
MAK16	2.53891	0.00555992	0.239097	-0.0755	1	down
MAL	0.30698	0.379429	0.848432	-0.0401578	1	down
MAL2	1.6284	0.0517196	0.595016	-0.0784193	0.875	down
MALAT1	3.01734	0.001275	0.0978381	0.048	0.625	up
MALL	1.1664	0.121727	0.840631	-0.0651598	0.625	down
MALSU1	1.24953	0.105735	0.795957	-0.0468576	0.625	down
MALT1	1.01155	0.155876	0.861496	0.016	0.625	up
MAMDC2	0.981595	0.16315	0.861496	0.047	0.875	up
MAMDC4	0.072682	0.47103	0.848432	0.032	0.625	down
MAML1	1.54391	0.0613046	0.679461	-0.0142295	1	up
MAML2	0.730208	0.232631	0.848432	-0.025	0.625	down
MAMSTR	1.20393	0.114308	0.82034	-0.03	0.625	down
MAN1A	0.245189	0.403155	0.861496	-0.0445242	1	up
MAN1A2	1.79683	0.0361814	0.541537	0.0365	1	up
MAN1B1	3.1444	0.000832129	0.0954728	-0.0768306	1	down
MAN1C1	3.02526	0.00124208	0.0961386	0.0425615	0.75	up
MAN2A1	0.814784	0.207598	0.861496	-0.00674285	1	up
MAN2A2	0.296142	0.383561	0.861496	0.00980283	1	up
MAN2B1	0.363759	0.358019	0.861496	-0.0104181	1	up
MAN2B2	0.966862	0.166806	0.861496	0.0215	0.75	up
MAN2C1	0.357081	0.360516	0.848432	-0.0126783	1	down
MANBA	0.0301609	0.487969	0.861496	0.0201549	1	up
MANBAL	3.07165	0.00106441	0.108515	-0.0979415	1	down
MANEA	1.41845	0.0780304	0.70506	-0.0289551	1	down
MANEAL	1.5997	0.0548329	0.610584	-0.0722631	0.75	down
MANF	1.73775	0.0411278	0.546409	-0.0462627	0.875	down
MANSC1	0.629017	0.264669	0.848432	-0.143096	0.75	down
MAOA	0.880834	0.189204	0.848432	-0.0185416	0.875	down
MAOB	0.755404	0.225003	0.861496	-0.0118576	1	up
MAP10	0.878898	0.189728	0.861496	0.069	0.75	up
MAP1A	3.46484	0.000265278	0.0401086	0.0925	0.875	up
MAP1B	1.47035	0.0707329	0.72512	0.0245575	1	up
MAP1LC3A	1.82828	0.0337537	0.510554	-0.0305	1	down
MAP1LC3B	0.659397	0.25482	0.861496	0.0854038	0.75	up
MAP1S	2.68869	0.00358663	0.195351	-0.0841521	1	down
MAP2	2.95122	0.00158259	0.10965	0.107437	1	up
MAP2K1	2.13686	0.0163048	0.375393	-0.0570647	1	down
MAP2K2	1.35583	0.0875767	0.737367	-0.0291114	1	down
MAP2K3	2.3278	0.00996147	0.309621	-0.149381	1	down
MAP2K3OS	2.07774	0.0188665	0.393925	0.109	0.625	up
MAP2K4	0.172106	0.431677	0.861496	-0.0258587	0.75	up
MAP2K5	2.11323	0.0172907	0.378483	0.0494666	1	up
MAP2K6	0.848124	0.198184	0.848432	-0.0570562	1	down
MAP2K7	0.134511	0.446499	0.848432	-0.00060166	1	down
MAP3K1	2.36497	0.00901574	0.275761	0.0578972	1	up
MAP3K10	0.683288	0.247212	0.848432	-0.0523333	0.625	down
MAP3K11	0.712495	0.238079	0.848432	-0.0726571	1	down
MAP3K12	1.06996	0.142319	0.848432	-0.0402049	1	down
MAP3K14	0.752276	0.225943	0.861496	0.0428804	0.75	up
MAP3K2	0.592668	0.276702	0.861496	-0.0283333	0.625	up
MAP3K20	2.34514	0.00951009	0.284442	0.0763511	0.875	up
MAP3K21	0.569157	0.284625	0.861496	0.0555	0.625	up
MAP3K3	1.66445	0.048011	0.612269	0.0445	1	up
MAP3K4	2.29721	0.0108035	0.304181	0.161	0.625	up
MAP3K5	0.105245	0.458091	0.861496	-0.006	0.625	up
MAP3K6	1.57176	0.0580029	0.624217	-0.111884	0.75	down
MAP3K7	0.205926	0.418424	0.848432	-0.00837364	1	down
MAP3K7CL	0.560215	0.287666	0.861496	0.012	0.625	up
MAP3K8	1.54216	0.0615172	0.680849	-0.0189595	1	up
MAP3K9	1.08936	0.137997	0.848432	-0.128898	0.875	down
MAP4	1.17544	0.119908	0.836585	-0.0408418	0.625	down
MAP4K1	0.253646	0.399885	0.861496	0.0426663	0.875	up
MAP4K2	0.667241	0.252309	0.848432	-0.0523333	0.75	down
MAP4K3	0.033675	0.486568	0.848432	0.0228109	0.875	down
MAP4K4	0.33352	0.369371	0.861496	0.024118	0.875	up
MAP4K5	3.42106	0.000311892	0.0434724	0.151	0.875	up
MAP6	1.04245	0.148602	0.861496	0.0197345	1	up
MAP6D1	2.61589	0.00444976	0.215641	-0.0455	0.625	down
MAP7	1.40354	0.0802274	0.763226	0.00516667	0.75	up
MAP7D1	0.256723	0.398696	0.848432	0.000400018	1	down
MAP7D2	0.0181435	0.492762	0.861496	-0.027786	0.75	up
MAP9	2.2284	0.0129269	0.340663	-0.139333	0.625	down
MAPK1	2.73667	0.00310323	0.18806	-0.0650065	1	down
MAPK10	0.163974	0.434876	0.861496	-0.0177755	1	up
MAPK11	1.42731	0.0767449	0.700142	-0.0136806	1	down
MAPK12	1.16596	0.121816	0.840631	-0.00475	1	down
MAPK13	3.55393	0.000189758	0.0450496	-0.135	0.875	down
MAPK14	0.403117	0.343431	0.861496	0.0460975	1	up
MAPK15	0.121171	0.451778	0.861496	-0.006	0.875	up
MAPK1IP1	0.465369	0.320833	0.861496	-0.00655138	1	up
MAPK1IP1L	2.13005	0.0165836	0.370762	0.0489788	1	up
MAPK3	1.33008	0.0917461	0.801818	0.029158	1	up
MAPK4	2.13882	0.016225	0.366187	0.0811173	1	up
MAPK6	1.96709	0.0245866	0.453618	0.041375	1	up
MAPK7	0.0204096	0.491858	0.848432	0.00910647	0.875	down
MAPK8	1.20555	0.113995	0.81911	-0.054056	1	down
MAPK8IP1	0.81834	0.206581	0.848432	-0.0244761	1	down
MAPK8IP2	0.653716	0.256647	0.848432	-0.00636284	1	down
MAPK8IP3	1.11278	0.132901	0.861496	0.0168985	1	up
MAPK9	1.87345	0.0305032	0.493836	-0.0570555	1	down
MAPKAP1	0.683557	0.247127	0.861496	-0.0147395	1	up
MAPKAPK2	2.35837	0.00917775	0.278707	0.0366033	1	up
MAPKAPK3	0.469787	0.319254	0.861496	0.047384	0.875	up
MAPKAPK5	1.12261	0.130801	0.848432	0	0.625	down
MAPKBP1	0.293128	0.384712	0.861496	-0.019	1	up
MAPRE1	3.67001	0.00012127	0.033806	-0.1154	1	down
MAPRE2	1.32023	0.0933794	0.75924	-0.0197905	1	down
MAPRE3	1.50074	0.0667108	0.705302	0.052674	1	up
MAPT	0.0934718	0.462764	0.848432	-0.0182701	1	down
MARCHF11	0.138523	0.444914	0.848432	-0.0338211	0.625	down
MARCHF2	0.411657	0.340296	0.861496	0.01625	0.625	up
MARCHF5	0.55013	0.291115	0.861496	0.01175	0.625	up
MARCHF6	2.20398	0.0137628	0.349029	-0.068	0.625	down
MARCHF7	0.102744	0.459083	0.861496	0.0022	0.625	up
MARCHF8	1.41222	0.0789427	0.75762	0.118008	0.625	up
MARCKS	1.21548	0.112092	0.812589	0.014224	1	down
MARCKSL1	4.57266	2.40786e-06	0.00265101	-0.340552	0.75	down
MARCO	0.833115	0.20239	0.848432	-0.04	0.625	down
MARF1	1.1824	0.118524	0.861496	-0.0497002	0.875	up
MARK1	1.85785	0.0315952	0.509116	0.0146	1	up
MARK2	2.29882	0.0107576	0.303202	0.019456	1	up
MARK3	1.44946	0.0736051	0.735385	0.00586772	1	up
MARK4	0.726535	0.233755	0.861496	0.0351393	1	up
MARS1	0.370753	0.355411	0.848432	-0.004	0.625	down
MARS2	2.01446	0.0219809	0.427658	-0.0240617	1	down
MARVELD1	0.92264	0.178098	0.848432	-0.022	0.625	down
MARVELD2	1.51552	0.0648201	0.697521	-0.026	0.625	up
MARVELD3	0.951368	0.170709	0.861496	0.041	0.625	up
MAS1	2.26662	0.0117069	0.32666	-0.035	1	down
MASP1	1.64855	0.0496198	0.586658	-0.142467	0.875	down
MASP2	0.177923	0.429392	0.848432	-0.00515712	0.875	down
MAST1	0.23979	0.405247	0.848432	0.00639171	0.75	down
MAST2	1.00862	0.156578	0.861496	-0.00739432	1	up
MAST3	0.66009	0.254598	0.848432	-0.058	0.625	down
MAST4	0.300619	0.381853	0.861496	-0.00650162	0.625	up
MASTL	0.176649	0.429892	0.848432	-0.006	0.625	down
MAT1A	2.28346	0.0112017	0.310809	0.0936903	0.875	up
MAT2A	0.867639	0.192796	0.861496	0.0137321	0.75	up
MAT2B	3.05522	0.00112448	0.112384	-0.055348	1	down
MATK	0.784495	0.216375	0.861496	-0.00523883	1	up
MATN1	0.87485	0.190828	0.848432	0.03	0.625	down
MATN2	1.85176	0.0320299	0.513428	0.068336	0.875	up
MATN3	1.1913	0.116769	0.82794	-0.118	0.625	down
MATN4	0.910919	0.181169	0.848432	0.1035	0.75	down
MATR3	2.24099	0.0125134	0.335566	-0.0515445	0.75	down
MAU2	0.739244	0.229879	0.848432	-0.0252926	1	down
MAVS	0.130185	0.44821	0.861496	0.0218477	1	up
MAX	1.15023	0.125024	0.861496	0.0344237	1	up
MAZ	1.45765	0.0724691	0.68192	-0.012	0.875	down
MB	0.267717	0.394458	0.861496	0.0164051	0.875	up
MB21D2	0.154738	0.438514	0.848432	-0.0140093	1	down
MBD1	2.3188	0.0102029	0.310905	-0.0257562	0.75	down
MBD2	0.359691	0.359539	0.861496	-0.004	0.875	up
MBD3	0.182925	0.427428	0.861496	0.0055	1	up
MBD3L1	1.2739	0.101349	0.782757	-0.124881	0.625	down
MBD3L2	0.0527098	0.478982	0.848432	-0.0859406	0.75	down
MBD4	0.532201	0.297294	0.861496	0.0136055	0.75	up
MBD5	0.946855	0.171856	0.861496	-0.0095	0.75	up
MBD6	2.48572	0.0064645	0.257424	-0.065647	0.875	down
MBIP	0.306524	0.379603	0.848432	0.00222461	0.75	down
MBL1	3.24173	0.000594032	0.0648203	0.083	0.875	up
MBL2	0.156425	0.437849	0.861496	0.051	0.625	up
MBLAC1	0.738274	0.230174	0.848432	0.00213653	1	down
MBLAC2	1.30319	0.0962548	0.764667	-0.0725822	0.75	down
MBNL1	0.75139	0.226209	0.848432	-0.105555	1	down
MBNL2	0.703754	0.240793	0.861496	0.0413564	1	up
MBNL3	1.78934	0.03678	0.545589	0.0786667	0.625	up
MBOAT1	0.447435	0.327281	0.848432	-0.02575	0.75	down
MBOAT2	1.99762	0.022879	0.437731	0.128527	0.75	up
MBOAT4	0.385069	0.350093	0.861496	-0.006	0.625	up
MBOAT7	2.97538	0.00146313	0.129869	-0.0303333	0.625	down
MBP	0.387363	0.349244	0.848432	-0.0384375	1	down
MBTD1	1.64455	0.050031	0.588594	-0.0277118	1	down
MBTPS1	2.04269	0.0205416	0.413872	-0.00892078	1	down
MBTPS2	0.228697	0.409552	0.848432	-0.0331426	1	down
MC2R	1.1028	0.135057	0.861496	0.0910769	0.625	up
MC3R	1.67462	0.0470046	0.607468	0.251	0.625	up
MC4R	0.994837	0.159908	0.848432	-0.0268577	0.625	down
MC5R	1.13413	0.128371	0.848432	-0.0790336	0.875	down
MCAM	1.36882	0.0855281	0.728851	-0.156	1	down
MCAT	3.34125	0.000417009	0.0661321	-0.085	1	down
MCC	2.40758	0.00802922	0.25904	0.0839541	0.75	up
MCCC1	0.21207	0.416026	0.861496	0.0149663	1	up
MCCC2	0.910622	0.181247	0.861496	-0.0303333	0.875	up
MCEE	0.26844	0.394181	0.861496	-0.00809764	1	up
MCEMP1	1.51655	0.0646902	0.696943	0.303	0.625	up
MCF2	0.186576	0.425996	0.861496	0.0291852	0.625	up
MCF2L	0.412272	0.34007	0.848432	0.00382204	1	down
MCFD2	1.84016	0.0328721	0.503315	-0.0453234	1	down
MCHR1	1.53157	0.0628147	0.644808	-0.0405547	1	down
MCL1	0.0581094	0.476831	0.861496	-0.00627831	1	up
MCM10	0.124765	0.450355	0.861496	-0.00839456	0.75	up
MCM2	0.639924	0.261111	0.848432	-0.031	0.875	down
MCM3	0.414566	0.33923	0.861496	0.01075	0.875	up
MCM3AP	0.591292	0.277162	0.848432	-0.0300848	0.875	down
MCM4	0.950279	0.170985	0.861496	0.04225	1	up
MCM5	1.09719	0.13628	0.848432	-0.0885729	1	down
MCM6	1.18261	0.118481	0.832785	-0.0675	1	down
MCM7	1.73782	0.0411215	0.546409	-0.0784125	0.875	down
MCM8	2.10688	0.0175639	0.38075	0.155	0.625	up
MCM9	0.13478	0.446393	0.848432	-0.00669016	0.625	down
MCMBP	0.83623	0.201513	0.861496	0.0240474	0.75	up
MCOLN1	0.613906	0.269639	0.848432	-0.0353333	1	down
MCOLN2	0.34529	0.364938	0.861496	0.031	0.625	up
MCOLN3	0.411426	0.34038	0.848432	0	0.625	down
MCPH1	3.17045	0.000761015	0.0733907	0.131819	0.75	up
MCPT4	2.16356	0.0152491	0.358308	0.0589382	0.875	up
MCPT8	0.18367	0.427136	0.848432	0	0.875	down
MCRIP1	0.599438	0.27444	0.861496	-0.00110459	0.875	up
MCRIP2	0.7995	0.212	0.861496	0.0229082	0.875	up
MCRS1	0.235151	0.407046	0.848432	0.0105	1	down
MCTP1	0.119124	0.452588	0.861496	-0.036826	0.75	up
MCTP2	1.54699	0.0609331	0.63866	-0.106	0.625	down
MCTS1	1.76746	0.038576	0.535586	-0.070335	0.75	down
MCU	3.10745	0.00094356	0.0823181	0.09475	0.75	up
MCUB	1.54441	0.0612441	0.679461	0.106	0.625	up
MCUR1	0.109315	0.456476	0.848432	-0.0289687	0.625	down
MDC1	1.16345	0.122324	0.861496	0.0187344	0.875	up
MDFI	0.954345	0.169954	0.848432	0.0275	0.625	down
MDFIC	0.433475	0.332335	0.861496	0.0513294	0.875	up
MDGA1	0.216654	0.414239	0.848432	-0.004	0.625	down
MDGA2	0.261508	0.39685	0.861496	0.00214143	0.75	up
MDH1	1.7049	0.0441066	0.560874	-0.000395555	1	down
MDH1B	0.556139	0.289058	0.861496	-0.025	0.75	up
MDH2	0.614333	0.269498	0.848432	-0.00910207	1	down
MDK	0.319929	0.374511	0.848432	0.0360674	1	down
MDM1	0.719589	0.235889	0.861496	0.053	0.875	up
MDM2	0.652492	0.257042	0.861496	0.00938577	1	up
MDM4	2.12173	0.0169304	0.374294	0.017	0.625	up
MDN1	0.470032	0.319166	0.861496	0.0174807	0.75	up
MDP1	1.03382	0.150611	0.848432	-0.0474913	0.875	down
MDRL	2.05717	0.0198351	0.407788	-0.347	0.625	down
ME1	1.05652	0.145366	0.861496	0.03475	1	up
ME2	1.08016	0.140034	0.861496	0.0383333	0.75	up
ME3	0.984594	0.162412	0.861496	0.0244515	0.875	up
MEA1	0.788932	0.215076	0.861496	0.00525	0.75	up
MEAF6	1.09723	0.136269	0.848432	-0.0418469	1	down
MEAK7	0.408927	0.341297	0.848432	0.024	0.625	down
MECOM	2.3779	0.00870573	0.272489	0.0608579	1	up
MECP2	1.86146	0.0313396	0.507715	0.06975	1	up
MECR	0.53166	0.297481	0.861496	0.0203722	1	up
MED1	1.22456	0.11037	0.808673	-0.0208333	1	down
MED10	0.41519	0.339001	0.861496	-0.0208347	1	up
MED11	1.96106	0.0249359	0.454656	-0.0645	1	down
MED12	0.274565	0.391825	0.848432	0.0154522	0.75	down
MED12L	1.50721	0.0658782	0.701691	0.0283333	0.625	up
MED13	3.32674	0.000439345	0.0534887	0.06125	0.625	up
MED13L	2.31041	0.0104326	0.298174	0.0841341	1	up
MED14	1.45868	0.0723273	0.73119	0.048	0.625	up
MED15	0.346159	0.364612	0.848432	-0.0283292	1	down
MED16	0.425426	0.335263	0.848432	-0.00322869	1	down
MED17	2.90172	0.00185558	0.144352	-0.0619896	0.875	down
MED18	0.517517	0.302398	0.861496	0.0535	0.75	up
MED19	0.151767	0.439685	0.861496	-0.0395558	1	up
MED20	0.657844	0.255319	0.861496	0	1	up
MED21	2.31025	0.0104372	0.298174	0.0931336	1	up
MED22	1.3057	0.0958272	0.764446	-0.0065	1	down
MED23	1.11055	0.133382	0.861496	0.0485	1	up
MED24	0.269595	0.393736	0.848432	-0.00364135	1	down
MED25	0.538711	0.295043	0.861496	0.00473291	1	up
MED26	0.787242	0.21557	0.861496	0.07075	0.75	up
MED27	2.05891	0.0197514	0.402956	0.07	1	up
MED28	0.497218	0.309517	0.861496	0.0277453	1	up
MED29	2.43806	0.00738323	0.273412	-0.0624797	0.875	down
MED30	0.226481	0.410414	0.861496	0.015	0.75	up
MED31	2.17	0.0150034	0.36246	-0.098	0.75	down
MED4	0.578947	0.281312	0.848432	-0.0280455	1	down
MED6	1.4581	0.0724063	0.731607	0.0143333	1	up
MED7	2.10927	0.0174607	0.388182	-0.11015	1	down
MED8	0.95764	0.169122	0.848432	-0.0328624	0.75	down
MED9	2.3634	0.00905411	0.298005	-0.065837	1	down
MED9OS	1.71594	0.0430863	0.588322	0.094	0.625	up
MEDAG	0.606857	0.271973	0.848432	-0.0442638	1	down
MEF2A	2.77876	0.00272833	0.14728	0.0848	0.625	up
MEF2C	1.30304	0.0962809	0.813959	0.0641	1	up
MEF2D	1.50296	0.0664252	0.659592	-0.0235174	1	down
MEFV	1.70722	0.0438908	0.593449	0.033	0.875	up
MEG3	0.440487	0.329792	0.848432	0.0037	0.625	down
MEGF10	0.963902	0.167547	0.848432	-0.123856	0.75	down
MEGF11	1.44512	0.0742115	0.689048	-0.0833924	0.75	down
MEGF6	1.07494	0.1412	0.848432	-0.0789449	0.875	down
MEGF8	0.43676	0.331143	0.861496	0.025	0.875	up
MEGF9	0.695318	0.243428	0.848432	-0.00791935	0.75	down
MEI1	2.35041	0.0093763	0.301156	-0.134209	0.625	down
MEI4	2.56986	0.00508705	0.203539	0.203816	0.625	up
MEIG1	2.1899	0.0142659	0.349269	0.113	0.625	up
MEIKIN	0.915946	0.179848	0.861496	0.193	0.625	up
MEIOB	1.57752	0.0573384	0.623005	-0.026	0.625	down
MEIOC	0.387125	0.349332	0.861496	0.012	0.625	up
MEIS1	1.24776	0.106059	0.796887	-0.131333	0.75	down
MEIS2	0.879263	0.189629	0.848432	-0.00131291	1	down
MEIS3	0.282733	0.388691	0.861496	0.0137109	1	up
MELK	1.14081	0.126975	0.848432	-0.027	0.875	down
MELTF	2.7634	0.00286016	0.182832	-0.105	0.625	down
MEMO1	0.523581	0.300285	0.848432	-0.00061908	1	down
MEN1	0.0176122	0.492974	0.861496	0	1	up
MEOX1	1.58482	0.0565037	0.618448	-0.056	0.625	down
MEOX2	1.87481	0.0304096	0.49365	-0.0351272	0.875	down
MEP1A	1.69912	0.0446484	0.597578	0.0913378	0.875	up
MEP1B	0.0304736	0.487845	0.848432	-0.0073037	0.875	down
MEPCE	0.807475	0.209697	0.848432	-0.0394699	1	down
MEPE	0.932128	0.175635	0.861496	0.0426508	0.875	up
MERTK	1.20958	0.113221	0.861496	0.0508069	1	up
MESD	1.84954	0.03219	0.501974	-0.0164957	0.875	down
MESP1	0.385002	0.350118	0.848432	-0.001	0.625	down
MESP2	1.38449	0.083104	0.720776	-0.142	0.625	down
MEST	1.26177	0.103515	0.788059	-0.091908	1	down
MET	0.50646	0.306267	0.861496	0.011	0.875	up
METAP1	1.09432	0.136907	0.848432	-0.0546393	1	down
METAP1D	1.28548	0.0993122	0.822475	-0.00788183	1	up
METAP2	1.14621	0.125854	0.861496	0.0374031	0.75	up
METHIG1	1.83233	0.0334509	0.508561	-0.18	0.625	down
METRN	0.720842	0.235503	0.848432	-0.1095	1	down
METRNL	0.915975	0.17984	0.848432	-0.0684377	0.875	down
METTL1	1.3902	0.0822343	0.718141	-0.0775	0.75	down
METTL11B	1.21834	0.111548	0.861496	0.073	0.625	up
METTL14	1.38899	0.0824177	0.719029	-0.0417783	1	down
METTL15	2.97041	0.001487	0.105598	0.092	0.625	up
METTL16	2.40144	0.00816545	0.262111	0.0255	0.875	up
METTL17	0.149671	0.440512	0.861496	0.0365412	1	up
METTL18	0.729043	0.232988	0.861496	0.035	0.75	up
METTL2	1.07167	0.141934	0.848432	-0.0267841	0.75	down
METTL21A	0.425482	0.335243	0.861496	0.0193333	0.75	up
METTL21E	0.347362	0.36416	0.861496	-0.016	0.625	up
METTL22	0.0225018	0.491024	0.861496	0.019875	0.75	up
METTL23	1.14139	0.126855	0.848432	-0.035	0.625	down
METTL24	0.604482	0.272761	0.848432	-0.0722439	0.75	down
METTL25	0.587937	0.278287	0.848432	-0.0025	0.75	down
METTL26	1.82143	0.0342708	0.512563	-0.0439459	0.625	down
METTL27	0.988402	0.161478	0.848432	-0.069	0.625	down
METTL3	1.14174	0.12678	0.848432	-0.0279122	1	down
METTL4	0.834061	0.202123	0.861496	0.041829	0.75	up
METTL4-PS1	0.497438	0.30944	0.848432	-0.006	0.625	down
METTL5	0.164839	0.434536	0.861496	-0.0264871	0.875	up
METTL5OS	0.47389	0.317789	0.848432	-0.078	0.625	down
METTL6	0.0358263	0.48571	0.861496	0.00619569	0.75	up
METTL7A1	0.702942	0.241046	0.861496	-0.072	0.625	up
METTL7A3	1.35261	0.0880899	0.792743	0.182839	0.5	up
METTL7B	0.379576	0.35213	0.861496	0.067	0.875	up
METTL8	1.49923	0.0669066	0.705694	0.0712942	0.75	up
METTL9	0.178057	0.429339	0.861496	-0.00710401	1	up
MEX3A	0.0394198	0.484278	0.848432	-0.0114589	1	down
MEX3B	0.122307	0.451328	0.848432	0.122	0.625	down
MEX3C	0.363654	0.358058	0.861496	-0.0266454	1	up
MEX3D	2.02158	0.0216098	0.425013	-0.113	0.625	down
MFAP1A	1.04188	0.148735	0.861496	0.004	0.625	up
MFAP2	0.626655	0.265443	0.848432	-0.0622312	1	down
MFAP3	0.221629	0.412301	0.848432	-0.00430847	1	down
MFAP3L	1.34644	0.0890809	0.794406	0.0789883	0.75	up
MFAP4	0.112873	0.455065	0.848432	0.008	0.875	down
MFAP5	0.78279	0.216875	0.848432	-0.0203324	0.875	down
MFF	0.803548	0.210829	0.848432	0.00802433	1	down
MFGE8	2.70708	0.00339391	0.193453	-0.026103	1	down
MFHAS1	1.24604	0.106375	0.845518	0.0335	0.875	up
MFN1	0.310653	0.378032	0.848432	-0.0111568	1	down
MFN2	2.75135	0.00296748	0.186369	-0.0680737	1	down
MFNG	0.657809	0.255331	0.861496	0.0363383	1	up
MFSD1	0.0415661	0.483422	0.848432	-0.0412961	0.75	down
MFSD10	0.25656	0.398759	0.848432	0.0274466	1	down
MFSD11	1.06897	0.142542	0.848432	-0.0639173	1	down
MFSD12	0.209251	0.417126	0.848432	-0.011	0.875	down
MFSD13A	0.825267	0.20461	0.861496	0.018872	0.875	up
MFSD13B	1.64993	0.0494784	0.586152	-0.07	0.625	down
MFSD14A	0.545	0.292877	0.848432	0.0285	0.625	down
MFSD14B	0.588408	0.278129	0.861496	0.0186777	0.875	up
MFSD2A	0.748174	0.227178	0.848432	-0.099	1	down
MFSD2B	0.903498	0.183131	0.861496	0.075	0.625	up
MFSD3	0.0421026	0.483208	0.848432	0.0180049	1	down
MFSD4A	2.96877	0.00149497	0.131388	-0.136	0.625	down
MFSD4B1	0.635612	0.262515	0.848432	-0.0735	0.625	down
MFSD4B5	0.101298	0.459657	0.848432	0.0268483	0.875	down
MFSD5	0.426147	0.335	0.848432	-0.0268912	1	down
MFSD6	1.15072	0.124924	0.861496	0.0233333	1	up
MFSD6L	0.410438	0.340742	0.848432	0	0.625	down
MFSD8	0.117928	0.453063	0.848432	-0.11625	0.5	down
MFSD9	0.00718614	0.497133	0.848432	0.0281484	1	down
MGA	1.86164	0.0313273	0.507715	0.02725	0.75	up
MGAM	0.834259	0.202068	0.848432	-0.066	0.625	down
MGARP	0.338164	0.36762	0.861496	-0.074	0.625	up
MGAT1	0.602796	0.273322	0.848432	-0.0133338	1	down
MGAT2	0.293667	0.384506	0.861496	0.021	0.625	up
MGAT3	1.14261	0.1266	0.848432	-0.00936339	1	down
MGAT4A	0.726895	0.233645	0.861496	0.049	0.875	up
MGAT4B	0.901788	0.183585	0.861496	0.0102284	1	up
MGAT4C	1.72508	0.0422569	0.583081	0.107	0.625	up
MGAT4D	1.35444	0.0877984	0.792513	0.003	0.625	up
MGAT4E	0.41866	0.337732	0.861496	0.057	0.625	up
MGAT5	0.415506	0.338886	0.848432	0.00283439	0.875	down
MGAT5B	0.540129	0.294554	0.848432	-0.063	0.625	down
MGL2	0.107958	0.457015	0.861496	-0.0344086	1	up
MGLL	2.22567	0.0130181	0.341168	-0.0557496	1	down
MGME1	0.57049	0.284173	0.848432	-0.0405	0.625	down
MGMT	0.243181	0.403933	0.848432	-0.051	0.875	down
MGP	0.683055	0.247286	0.861496	0.184504	1	up
MGRN1	0.122009	0.451446	0.861496	-0.0126124	1	up
MGST1	1.29365	0.0978937	0.819876	0.0840895	1	up
MGST2	1.66477	0.0479794	0.612114	0.124	0.875	up
MGST3	0.673266	0.250389	0.861496	0.0254944	1	up
MIA	2.39088	0.00840402	0.286658	-0.0663748	0.625	down
MIA2	0.633974	0.263049	0.861496	0.010869	0.875	up
MIA3	0.409892	0.340943	0.861496	0.0128953	0.875	up
MIAT	1.81928	0.0344343	0.512886	-0.0355	0.625	down
MIB1	0.40752	0.341813	0.861496	0.00767707	0.75	up
MIB2	0.653642	0.256671	0.861496	0.0814756	0.75	up
MICAL1	1.05712	0.145228	0.848432	-0.0428156	0.75	down
MICAL2	3.40668	0.00032879	0.0447525	0.006	0.625	up
MICAL3	2.25289	0.0121332	0.323328	0.068	0.625	up
MICALL1	0.444292	0.328416	0.861496	0.039	0.875	up
MICALL2	1.70867	0.0437561	0.560089	-0.214073	0.625	down
MICOS10	0.659841	0.254678	0.848432	-0.01	0.625	down
MICOS13	1.69427	0.0451074	0.567532	-0.0555	0.875	down
MICU1	0.0542431	0.478371	0.848432	-0.0182012	1	down
MICU2	0.910185	0.181363	0.861496	-0.001	0.875	up
MICU3	3.59746	0.00016067	0.0424669	-0.0938349	0.625	down
MID1	1.79562	0.0362776	0.542068	0.0375	1	up
MID1IP1	0.97399	0.165031	0.861496	-0.0015	1	up
MID2	2.63323	0.00422885	0.187577	0.0899427	1	up
MIDN	0.186178	0.426153	0.861496	0.0286408	1	up
MIEF1	0.0526924	0.478989	0.861496	0.0109517	0.875	up
MIEF2	2.02877	0.0212408	0.420746	-0.145	0.875	down
MIEN1	0.610404	0.270797	0.848432	0.0107901	1	down
MIER1	2.73966	0.0030751	0.156822	0.0746667	1	up
MIER2	0.568979	0.284685	0.848432	-0.0121482	1	down
MIER3	1.99956	0.022774	0.436424	0.095	0.625	up
MIF	2.28422	0.0111792	0.319486	-0.0476216	1	down
MIF4GD	0.853848	0.196595	0.848432	-0.0443035	1	down
MIGA1	1.82379	0.0340919	0.512196	-0.00422539	0.625	down
MIGA2	2.59501	0.0047294	0.196455	0.04125	0.875	up
MIIP	0.0587797	0.476564	0.848432	-0.0095	0.75	down
MILR1	3.14739	0.000823671	0.0952658	-0.14	0.875	down
MINAR1	0.617171	0.268561	0.861496	0.008	0.625	up
MINAR2	0.870404	0.19204	0.861496	0.039	0.875	up
MINDY1	0.39272	0.347263	0.861496	0.0191045	0.875	up
MINDY2	1.26017	0.103805	0.789587	0.031479	0.875	down
MINDY3	1.60064	0.0547279	0.64834	0.053	0.625	up
MINDY4	2.70449	0.00342045	0.168575	0.188	0.625	up
MINK1	1.63094	0.0514515	0.629377	0.035	1	up
MINPP1	1.86639	0.0309932	0.495669	-0.00827371	1	down
MIOS	1.03924	0.149347	0.848432	-0.0324063	1	down
MIOX	0.619256	0.267874	0.848432	-0.0244397	0.625	down
MIP	0.251843	0.400581	0.848432	-0.011173	0.625	down
MIPEP	0.226867	0.410264	0.861496	-0.0119917	1	up
MIPOL1	0.414489	0.339258	0.861496	0.013	0.625	up
MIR124-2HG	0.532843	0.297071	0.848432	-0.002	0.625	down
MIR124A-1HG	0.558458	0.288266	0.861496	0.03	0.625	up
MIR155HG	1.28103	0.100092	0.777256	-0.032	0.625	down
MIR17HG	0.81294	0.208126	0.848432	-0.003	0.625	down
MIR670HG	0.194423	0.422922	0.861496	0.023	0.625	up
MIR9-3HG	1.04358	0.14834	0.861496	0.06	0.625	up
MIRG	0.355469	0.361119	0.861496	0.00686177	0.625	up
MIRT1	1.30541	0.0958774	0.813348	0.035	0.625	up
MIS12	0.544956	0.292892	0.861496	0.0481579	0.625	up
MIS18A	1.74891	0.0401533	0.542913	-0.00254045	0.75	down
MIS18BP1	1.92428	0.0271599	0.472615	-0.05125	0.625	down
MISP	0.47901	0.315966	0.861496	0.152	0.625	up
MISP3	0.714825	0.237359	0.861496	0.0274705	0.625	up
MITD1	1.30659	0.0956753	0.764075	-0.0565	0.625	down
MITF	1.9353	0.0264766	0.469966	0.0659907	0.875	up
MIXL1	2.55312	0.00533817	0.234095	-0.073	0.625	down
MKI67	0.0908952	0.463788	0.861496	-0.00381555	0.875	up
MKKS	1.35333	0.0879757	0.739145	-0.019825	1	down
MKLN1	0.193031	0.423468	0.848432	-0.0353438	1	down
MKLN1OS	0.53685	0.295686	0.848432	-0.054	0.625	down
MKNK1	1.45152	0.073318	0.734869	0.0621526	1	up
MKNK2	0.576861	0.282017	0.861496	0.0523491	1	up
MKRN1	0.13978	0.444417	0.848432	0.011274	1	down
MKRN2	0.856534	0.195851	0.848432	0.0320014	1	down
MKRN2OS	1.43382	0.0758119	0.744802	0.0681732	0.875	up
MKRN3	2.02244	0.0215655	0.424903	-0.1305	0.5	down
MKS1	0.969232	0.166215	0.848432	-0.052	0.625	down
MKX	1.78193	0.0373803	0.549032	0.0891321	0.75	up
MLANA	0.533029	0.297007	0.848432	-0.0474789	0.875	down
MLC1	2.10565	0.0176173	0.389722	-0.122601	0.875	down
MLEC	0.279129	0.390073	0.861496	0.0153662	0.75	up
MLF1	1.67687	0.0467841	0.573567	-0.153	0.625	down
MLF2	0.555348	0.289328	0.861496	0.00555635	1	up
MLH1	1.84135	0.0327854	0.520396	0.073	0.875	up
MLH3	2.16672	0.0151282	0.357251	0.0935	0.75	up
MLIP	0.441946	0.329264	0.848432	-0.021	0.875	down
MLKL	0.85582	0.196049	0.861496	0.141	0.625	up
MLLT1	1.31566	0.0941439	0.760894	-0.0182259	1	down
MLLT10	0.437826	0.330756	0.848432	-0.0435	0.875	down
MLLT11	1.80052	0.0358894	0.523151	-0.0176538	1	down
MLLT3	3.86087	5.64915e-05	0.0172284	0.0133333	1	up
MLLT6	0.74354	0.228577	0.848432	-0.056	0.625	down
MLPH	0.647543	0.25864	0.861496	0.032	0.625	up
MLST8	0.0414959	0.48345	0.861496	-0.00457942	1	up
MLX	0.425547	0.335219	0.861496	0.00690903	1	up
MLXIP	0.167873	0.433342	0.848432	-0.036	0.875	down
MLXIPL	2.52716	0.00574948	0.241356	-0.1335	1	down
MLYCD	2.7083	0.00338142	0.193081	-0.0645	1	down
MMAA	1.14127	0.126878	0.861496	0.045	0.875	up
MMAB	1.15992	0.123041	0.861496	0.0376864	0.75	up
MMACHC	1.69269	0.0452568	0.599089	-0.00085135	0.875	up
MMADHC	0.809811	0.209024	0.848432	-0.0134414	1	down
MMD	0.831496	0.202847	0.848432	-0.0426265	1	down
MMD2	2.11867	0.0170591	0.383555	-0.0161667	1	down
MME	0.54727	0.292097	0.861496	-0.00219009	0.875	up
MMEL1	4.23596	1.13786e-05	0.00688156	-0.335	0.625	down
MMGT1	1.61647	0.0529958	0.64044	0.0560716	1	up
MMGT2	0.613762	0.269686	0.848432	-0.0174786	1	down
MMP10	0.34908	0.363515	0.861496	-0.0352899	0.625	up
MMP11	1.56814	0.0584242	0.625714	-0.0268205	0.875	down
MMP12	0.206545	0.418182	0.848432	-0.015	0.875	down
MMP13	0.0128719	0.494865	0.861496	0.0074678	0.875	up
MMP14	0.282564	0.388756	0.861496	0.038	1	up
MMP15	1.16369	0.122275	0.84137	-0.0412414	0.75	down
MMP16	0.667799	0.252131	0.848432	-0.011625	1	down
MMP17	2.01826	0.0217819	0.425745	-0.0522141	1	down
MMP19	0.253225	0.400047	0.861496	0.044	0.625	up
MMP1A	0.690384	0.244976	0.861496	0.0005	0.5	up
MMP1B	0.0196117	0.492177	0.848432	-0.044	0.625	down
MMP2	0.368033	0.356424	0.848432	-0.00158621	1	down
MMP20	1.05104	0.14662	0.848432	-0.124881	0.625	down
MMP23	0.537458	0.295476	0.861496	0.0245107	0.875	up
MMP24	0.699389	0.242154	0.848432	-0.00538052	1	down
MMP3	0.0431467	0.482792	0.848432	0	0.875	down
MMP7	1.05955	0.144674	0.848432	-0.0584445	0.625	down
MMP8	1.87825	0.0301737	0.491849	-0.0815398	0.875	down
MMP9	0.861991	0.194346	0.848432	-0.03375	1	down
MMRN1	0.0109762	0.495621	0.848432	-0.0213262	0.875	down
MMRN2	0.578058	0.281612	0.848432	0.0103592	1	down
MMS19	2.00544	0.0224579	0.431252	-0.0529452	0.875	down
MMS22L	1.33047	0.091681	0.752426	-0.106	0.875	down
MMUT	0.88584	0.187852	0.848432	-0.0116667	0.625	down
MN1	0.191347	0.424127	0.861496	-0.0725667	0.625	up
MNAT1	2.48582	0.00646258	0.22945	0.0242931	0.875	up
MND1	0.243023	0.403994	0.848432	0.0335	0.75	down
MNS1	0.15299	0.439203	0.848432	0.0961385	0.75	down
MNT	1.07476	0.141242	0.861496	0.00282214	1	up
MOB1A	0.033935	0.486464	0.848432	-0.00130474	1	down
MOB1B	0.0388712	0.484497	0.848432	-0.0408097	0.625	down
MOB2	3.34897	0.000405568	0.0513173	0.0404252	1	up
MOB3A	0.218303	0.413597	0.848432	0.029154	1	down
MOB3B	1.3229	0.0929341	0.757787	-0.0823333	0.625	down
MOB3C	2.31266	0.0103706	0.310905	-0.1505	0.625	down
MOB4	1.1413	0.126872	0.848432	-0.0117562	1	down
MOBP	0.0914155	0.463581	0.848432	-0.0272	1	down
MOCOS	1.68545	0.0459512	0.601464	0.0925	1	up
MOCS1	1.14715	0.125659	0.861496	0.0426148	1	up
MOCS2	0.145257	0.442254	0.848432	-0.00265765	1	down
MOCS3	4.27955	9.36366e-06	0.00596632	-0.1325	0.625	down
MOG	1.09323	0.137147	0.848432	-0.112751	1	down
MOGAT1	0.823685	0.205059	0.848432	-0.0546468	0.625	down
MOGAT2	2.61423	0.00447145	0.215641	-0.08	0.625	down
MOGS	2.82832	0.00233969	0.164664	-0.0809446	1	down
MOK	0.827401	0.204005	0.861496	-0.038	0.625	up
MON1A	0.456448	0.324034	0.861496	0.00534944	1	up
MON1B	1.41348	0.0787577	0.707235	-0.0330381	1	down
MON2	0.604764	0.272668	0.861496	0.0247252	0.75	up
MORC1	0.213267	0.415559	0.861496	0.011	0.625	up
MORC2A	1.0224	0.153296	0.848432	-0.036	1	down
MORC2B	0.411254	0.340443	0.848432	0.061	0.625	down
MORC3	0.12527	0.450155	0.861496	0.0173359	1	up
MORC4	0.787484	0.215499	0.861496	0.0325044	0.625	up
MORF4L2	3.10142	0.000962984	0.103102	-0.0469011	1	down
MORN1	0.705595	0.24022	0.848432	-0.02775	0.625	down
MORN2	0.6906	0.244908	0.861496	0.012	0.75	up
MORN3	0.166124	0.43403	0.848432	0.013	0.625	down
MORN4	1.19372	0.116294	0.827113	-0.0175	1	down
MORN5	0.440331	0.329849	0.848432	0.085	0.625	down
MORRBID	1.03523	0.150282	0.861496	0.009	0.625	up
MOS	2.5587	0.00525324	0.232852	-0.076	0.625	down
MOSMO	0.508873	0.305421	0.848432	-0.031	0.625	down
MOSPD1	0.166673	0.433813	0.861496	-0.0408321	0.75	up
MOSPD2	1.56208	0.0591348	0.670051	0.094	0.625	up
MOSPD3	0.923232	0.177943	0.861496	-0.0250273	1	up
MOSPD4	0.354301	0.361557	0.861496	0.149	0.625	up
MOV10	0.0168462	0.49328	0.861496	-0.078	0.875	up
MOV10L1	2.44914	0.00715982	0.271041	-0.136	0.625	down
MOXD1	1.00066	0.158495	0.848432	-0.12207	0.75	down
MPC1	2.4714	0.0067292	0.235173	0.0898217	0.875	up
MPC2	1.88827	0.0294948	0.488142	-0.141884	1	down
MPDU1	0.588191	0.278202	0.861496	-0.01239	1	up
MPDZ	0.537683	0.295398	0.861496	0.0731667	1	up
MPEG1	0.0657719	0.47378	0.848432	0.0085475	0.875	down
MPG	0.462018	0.322034	0.848432	-0.0182791	1	down
MPHOSPH10	1.86543	0.0310608	0.495669	-0.0544165	0.875	down
MPHOSPH6	0.894211	0.185605	0.848432	-0.0245591	1	down
MPHOSPH8	0.101549	0.459557	0.861496	-0.0214069	0.625	up
MPHOSPH9	0.0550169	0.478062	0.861496	-0.0134766	0.625	up
MPI	1.19065	0.116896	0.82794	-0.0155735	0.875	down
MPL	0.315769	0.376089	0.848432	-0.0925	0.625	down
MPND	1.19029	0.116965	0.82794	-0.0335114	1	down
MPO	1.01039	0.156155	0.861496	0.20766	0.625	up
MPP1	1.6567	0.0487899	0.615436	0.111337	1	up
MPP2	1.37642	0.0843455	0.780691	-0.0791525	1	up
MPP3	1.70362	0.0442262	0.562195	-0.0157422	1	down
MPP4	1.67683	0.0467877	0.606589	0.069	0.875	up
MPP7	1.19239	0.116554	0.861496	0.135439	0.625	up
MPPE1	0.68384	0.247038	0.848432	-0.0385891	0.75	down
MPPED1	2.89601	0.00188971	0.14475	-0.0516069	1	down
MPPED2	0.00744688	0.497029	0.848432	-0.0075	0.625	down
MPRIP	0.296278	0.383509	0.861496	0.0244563	1	up
MPST	1.21129	0.112892	0.861496	0.050044	0.875	up
MPTX1	0.788338	0.215249	0.861496	0	0.625	up
MPV17	0.873217	0.191272	0.848432	-0.0605	0.75	down
MPV17L	0.163944	0.434887	0.848432	0.0164446	1	down
MPV17L2	0.908603	0.18178	0.848432	-0.0416205	0.75	down
MPZ	2.04528	0.0204137	0.409214	0.133	0.875	up
MPZL1	0.771493	0.220208	0.861496	0.0799176	0.875	up
MPZL2	0.615382	0.269151	0.861496	0.0562503	0.875	up
MPZL3	0.659166	0.254894	0.861496	0.023	0.625	up
MR1	1.5445	0.061234	0.679461	0.0436905	0.875	up
MRAP	1.2547	0.104793	0.792547	-0.029	0.625	down
MRAP2	2.60314	0.00461877	0.21822	-0.131	0.625	down
MRAS	0.843931	0.199354	0.861496	0.019059	1	up
MRC1	1.33991	0.0901372	0.796714	0.291652	0.75	up
MRC2	0.529595	0.298196	0.861496	-0.0206965	0.625	up
MRE11A	0.026962	0.489245	0.861496	0.0118592	1	up
MREG	1.45954	0.0722077	0.731134	0.081	0.75	up
MRFAP1	1.09365	0.137055	0.848432	0.005	0.625	down
MRGBP	2.05282	0.0200449	0.405695	0.104881	0.75	up
MRGPRA1	1.00521	0.157398	0.848432	-0.09	0.625	down
MRGPRA3	0.384062	0.350466	0.861496	0	0.625	up
MRGPRA9	1.16627	0.121753	0.861496	0.023192	0.5	up
MRGPRE	2.80765	0.00249521	0.169062	-0.0855	0.75	down
MRGPRF	0.378935	0.352368	0.848432	0.019	1	down
MRGPRG	2.00396	0.022537	0.432029	-0.1215	0.5	down
MRGPRH	1.42429	0.0771812	0.702058	-0.066	0.625	down
MRI1	1.11166	0.133142	0.848432	-0.0436804	0.875	down
MRLN	0.465714	0.32071	0.848432	-0.092	0.875	down
MRM1	0.0695975	0.472257	0.848432	-0.127272	0.75	down
MRM2	2.38844	0.00846014	0.286658	-0.0507498	0.875	down
MRM3	0.927984	0.176708	0.861496	0.064	0.625	up
MRNIP	3.55679	0.000187707	0.0450496	-0.0980072	0.875	down
MRO	0.13643	0.445741	0.848432	0.0373429	1	down
MROH1	0.716889	0.236721	0.848432	0.017	0.875	down
MROH2A	0.731239	0.232317	0.848432	-0.0615	0.625	down
MROH2B	0.198261	0.421421	0.861496	0.007	0.625	up
MROH3	0.300695	0.381824	0.861496	0.031	0.625	up
MROH4	1.02718	0.152167	0.848432	-0.067	0.625	down
MROH7	1.30863	0.0953299	0.811886	0.0910157	0.5	up
MROH9	1.31623	0.0940485	0.760616	-0.025	0.625	down
MRPL1	1.74677	0.0403382	0.569137	0.0210345	1	up
MRPL10	0.446059	0.327777	0.861496	-0.0251536	1	up
MRPL11	0.165334	0.434341	0.848432	0.0156843	1	down
MRPL12	0.971151	0.165737	0.848432	-0.037	1	down
MRPL13	1.564	0.0589088	0.670051	0.0524921	1	up
MRPL14	1.09182	0.137456	0.848432	-0.0397002	1	down
MRPL15	0.385782	0.349829	0.848432	-0.0175	0.875	down
MRPL16	0.140721	0.444045	0.861496	0.0325	1	up
MRPL17	0.867909	0.192722	0.861496	0.0442001	1	up
MRPL18	1.45672	0.0725972	0.68256	-0.0295	1	down
MRPL19	0.25488	0.399408	0.861496	0.00394169	0.875	up
MRPL2	0.82533	0.204592	0.861496	0.0594907	0.75	up
MRPL20	1.40114	0.0805858	0.763406	0.027127	1	up
MRPL21	0.544833	0.292934	0.848432	-0.0256094	0.875	down
MRPL22	0.975836	0.164573	0.848432	-0.0304929	1	down
MRPL23	0.274764	0.391749	0.848432	-0.0273436	1	down
MRPL24	0.0138981	0.494456	0.861496	0.000746837	1	up
MRPL27	0.278386	0.390358	0.848432	0.0305417	1	down
MRPL28	0.983897	0.162583	0.861496	0.0277134	1	up
MRPL3	2.21472	0.0133897	0.344463	-0.0262693	1	down
MRPL30	0.479948	0.315632	0.861496	-0.0150745	1	up
MRPL32	0.0802813	0.468007	0.848432	-0.0187031	0.875	down
MRPL33	1.33556	0.0908465	0.799016	0.0909009	1	up
MRPL34	0.0358425	0.485704	0.861496	-0.0136587	1	up
MRPL35	0.384321	0.35037	0.861496	0.0116164	1	up
MRPL36	0.317838	0.375304	0.861496	-0.014	1	up
MRPL37	2.14007	0.0161746	0.374769	-0.0615321	1	down
MRPL38	1.70028	0.0445396	0.563026	-0.0201458	1	down
MRPL39	3.23287	0.000612772	0.079799	-0.0654778	1	down
MRPL4	1.5375	0.0620859	0.643644	-0.01887	1	down
MRPL40	0.900625	0.183894	0.848432	-0.0278596	1	down
MRPL41	0.00417863	0.498333	0.848432	-0.0333333	0.875	down
MRPL42	0.0713192	0.471572	0.861496	0.01525	0.75	up
MRPL43	1.24458	0.106643	0.798745	-0.00720079	1	down
MRPL44	1.3439	0.0894902	0.744202	-0.0546531	0.875	down
MRPL45	1.60143	0.0546404	0.609979	-0.065	0.875	down
MRPL46	0.9153	0.180017	0.848432	0.00357578	1	down
MRPL47	0.274957	0.391675	0.861496	0.00962008	0.75	up
MRPL48	0.058441	0.476699	0.861496	-0.00880641	1	up
MRPL49	1.00249	0.158053	0.848432	-0.0113718	1	down
MRPL50	0.133718	0.446813	0.848432	-0.0445148	1	down
MRPL51	0.958991	0.168782	0.848432	-0.0356244	1	down
MRPL52	0.206894	0.418046	0.861496	0.0222104	1	up
MRPL53	0.436596	0.331202	0.861496	-0.000534472	0.75	up
MRPL54	0.612763	0.270016	0.848432	-0.00424353	1	down
MRPL55	0.178036	0.429348	0.848432	0.0102636	1	down
MRPL57	0.439434	0.330174	0.848432	-0.0231055	0.875	down
MRPL58	0.386073	0.349721	0.861496	-0.0214914	0.875	up
MRPL9	0.155068	0.438384	0.861496	-0.00430682	1	up
MRPS10	0.939868	0.173643	0.861496	0.037	0.5	up
MRPS11	2.08096	0.0187188	0.39336	0.02975	1	up
MRPS12	0.853136	0.196792	0.848432	-0.0221281	1	down
MRPS14	0.577781	0.281706	0.848432	-0.0463333	0.875	down
MRPS15	0.494694	0.310408	0.861496	0.0409862	1	up
MRPS16	0.910247	0.181346	0.861496	0.018354	1	up
MRPS17	0.0742602	0.470402	0.848432	0.0370223	1	down
MRPS18A	0.498797	0.308961	0.861496	0.003	1	up
MRPS18B	0.541128	0.29421	0.848432	-0.018164	1	down
MRPS18C	2.66211	0.0038826	0.202542	-0.11528	0.75	down
MRPS2	0.32179	0.373806	0.861496	-0.0124731	1	up
MRPS21	0.615899	0.26898	0.861496	0.0230749	1	up
MRPS22	1.56924	0.0582955	0.669347	0.0648237	1	up
MRPS23	0.18668	0.425956	0.861496	0.0180691	0.75	up
MRPS24	0.957614	0.169129	0.848432	-0.0121459	1	down
MRPS25	1.67866	0.0466093	0.573128	-0.0326323	1	down
MRPS26	1.12539	0.130212	0.848432	-0.0134844	1	down
MRPS27	1.13287	0.128633	0.861496	0.0403841	1	up
MRPS28	0.18041	0.428415	0.861496	-0.00614899	1	up
MRPS30	0.0516267	0.479413	0.848432	0.0203359	1	down
MRPS31	0.641668	0.260544	0.861496	0.00943118	1	up
MRPS33	0.287431	0.386891	0.848432	-0.00650032	1	down
MRPS34	0.333692	0.369306	0.861496	-0.00244094	1	up
MRPS35	0.287326	0.386931	0.861496	0.0545	1	up
MRPS36	2.17262	0.0149046	0.35597	0.055477	0.875	up
MRPS5	0.426353	0.334925	0.848432	0.00391844	1	down
MRPS6	1.30124	0.0965875	0.814894	0.03125	1	up
MRPS7	1.00975	0.156308	0.848432	-0.0321237	1	down
MRPS9	0.417488	0.338161	0.848432	0.00102701	1	down
MRRF	1.13351	0.128499	0.861496	0.0338627	1	up
MRS2	2.06509	0.019457	0.399914	0.0285	0.875	up
MRTFA	1.30639	0.0957096	0.813153	-0.0615171	0.875	up
MRTFB	2.30655	0.0105399	0.299264	0.00533333	0.625	up
MRTO4	1.22281	0.110701	0.809073	-0.0304586	1	down
MS4A1	1.22628	0.110047	0.807912	-0.1255	0.625	down
MS4A10	1.37629	0.0843659	0.780691	0	0.625	up
MS4A13	1.00456	0.157555	0.848432	-0.059	0.625	down
MS4A15	0.83761	0.201125	0.848432	-0.0275	0.75	down
MS4A18	1.34731	0.0889396	0.742696	0	0.625	down
MS4A2	0.668721	0.251837	0.861496	0.0245	0.875	up
MS4A3	0.590537	0.277415	0.861496	0.209	0.625	up
MS4A4B	2.34964	0.00939578	0.282664	0.162	0.625	up
MS4A4C	1.27585	0.101004	0.827059	0.1735	0.625	up
MS4A4D	0.99231	0.160523	0.848432	-0.039	0.625	down
MS4A6B	2.57167	0.00506042	0.203539	0.0685	0.625	up
MS4A6C	1.29668	0.0973714	0.816931	0.14362	0.625	up
MS4A6D	0.318672	0.374988	0.861496	0.0054475	1	up
MS4A7	3.60768	0.000154477	0.0293545	0.29576	0.75	up
MS4A8A	1.00571	0.157279	0.848432	-0.0127175	0.875	down
MSANTD1	0.229027	0.409424	0.848432	-0.0025	0.75	down
MSANTD2	1.69488	0.0450493	0.598724	0.00102874	0.875	up
MSANTD3	1.55307	0.0602034	0.634242	-0.0362726	1	down
MSANTD4	1.87634	0.0303046	0.49969	0.0155249	1	up
MSC	0.233579	0.407656	0.848432	-0.039	0.75	down
MSH2	0.277016	0.390884	0.848432	0.0110155	1	down
MSH3	0.703495	0.240874	0.848432	-0.019614	0.75	down
MSH4	2.34081	0.00962103	0.305425	-0.059	0.625	down
MSH5	0.540203	0.294529	0.848432	-0.0795	0.625	down
MSH6	0.714207	0.23755	0.861496	-0.0407423	0.75	up
MSI1	0.157909	0.437264	0.848432	-0.0317108	0.625	down
MSI2	1.10826	0.133874	0.861496	-0.0501557	1	up
MSL1	0.218994	0.413327	0.861496	-0.0174355	1	up
MSL2	2.7909	0.00262807	0.143717	0.106712	0.625	up
MSL3	0.535007	0.296323	0.848432	-0.0134711	1	down
MSL3L2	1.54683	0.0609521	0.63866	-0.04	0.75	down
MSLN	0.569425	0.284534	0.848432	-0.0268645	0.875	down
MSMB	2.44415	0.00725971	0.271816	-0.0678676	0.625	down
MSMO1	2.06963	0.0192437	0.402449	-0.0433763	0.875	down
MSN	1.37386	0.0847419	0.783012	0.0495	1	up
MSR1	0.929543	0.176304	0.848432	-0.0025	0.625	down
MSRA	2.49376	0.00631984	0.226866	0.0281983	0.875	up
MSRB1	0.662664	0.253773	0.848432	-0.0352854	1	down
MSRB2	0.854787	0.196335	0.848432	-0.0120986	1	down
MSRB3	2.24332	0.0124382	0.326822	0.108851	0.625	up
MSS51	1.853	0.0319411	0.501537	-0.084	0.875	down
MST1	1.56961	0.0582524	0.669347	0.0583507	0.875	up
MST1R	2.94992	0.00158929	0.13632	-0.147	0.625	down
MSTN	0.369789	0.35577	0.861496	0.00481116	0.5	up
MSTO1	0.00140601	0.499439	0.861496	0.004	0.75	up
MSX1	1.15191	0.124679	0.848038	-0.05725	1	down
MSX2	1.2585	0.104105	0.790172	-0.0108835	0.875	down
MSX3	3.52207	0.000214093	0.0467368	-0.478	0.625	down
MT1	0.00763787	0.496953	0.861496	-0.00655568	1	up
MT2	1.9771	0.0240154	0.449119	0.1405	0.75	up
MT3	1.80022	0.0359129	0.54042	0.0280864	1	up
MT4	0.0714861	0.471505	0.861496	0	0.625	up
MTA1	1.10682	0.134187	0.848432	-0.0554008	1	down
MTA2	1.15776	0.123481	0.844216	0.0140526	1	down
MTA3	1.70738	0.0438756	0.593449	0.085842	1	up
MTAG2	1.39164	0.0820161	0.717755	-0.132	0.625	down
MTAP	1.65963	0.0484944	0.614045	0.0841371	0.75	up
MTARC1	0.053846	0.478529	0.861496	0.050924	0.625	up
MTBP	1.15639	0.123761	0.861496	0.022	0.75	up
MTCH1	0.545003	0.292876	0.848432	-0.0263116	1	down
MTCH2	1.33441	0.0910347	0.750012	-0.0299286	1	down
MTCL1	0.108322	0.45687	0.861496	-0.0295	0.875	up
MTCP1	0.886814	0.18759	0.861496	0.031	0.625	up
MTDH	0.625775	0.265731	0.848432	-0.00793934	1	down
MTERF1A	1.67286	0.047177	0.575315	-0.116952	0.5	down
MTERF2	1.49338	0.0676694	0.709545	0.01	0.625	up
MTERF3	0.0350182	0.486033	0.861496	0	0.875	up
MTERF4	0.652054	0.257183	0.848432	-0.054	0.625	down
MTF1	0.0639767	0.474494	0.848432	-0.00811849	0.875	down
MTF2	0.265871	0.395169	0.848432	-0.00422549	0.75	down
MTFMT	1.07654	0.140843	0.848432	-0.0184133	1	down
MTFP1	1.89143	0.0292835	0.487312	-0.0426227	1	down
MTFR1	1.75162	0.0399194	0.566138	0.0985745	0.875	up
MTFR1L	1.8952	0.0290332	0.490745	0.0398843	1	up
MTFR2	0.292011	0.385139	0.861496	0.015	0.625	up
MTG1	0.23092	0.408688	0.861496	0.00808794	1	up
MTG2	1.83913	0.0329482	0.503494	-0.0447551	0.875	down
MTHFD1	0.369601	0.35584	0.861496	-0.0256815	1	up
MTHFD1L	1.18028	0.118944	0.833435	-0.0493002	0.875	down
MTHFD2	0.833424	0.202303	0.861496	0.0400977	1	up
MTHFD2L	0.248226	0.40198	0.861496	0.0245205	0.625	up
MTHFR	1.02749	0.152096	0.848432	-0.0532628	0.875	down
MTHFS	3.05402	0.001129	0.0915567	0.170601	0.75	up
MTHFSD	1.02493	0.152698	0.861496	0.044	0.75	up
MTIF2	2.04816	0.0202723	0.407524	0.06	0.625	up
MTIF3	0.440837	0.329665	0.848432	-0.00996681	0.75	down
MTLN	1.95281	0.0254209	0.458994	-0.065	0.625	down
MTM1	2.15206	0.0156964	0.361809	0.0623333	0.625	up
MTMR1	0.849432	0.197821	0.861496	-0.0244511	1	up
MTMR10	0.511005	0.304674	0.861496	0.0595861	1	up
MTMR11	0.0470351	0.481243	0.848432	-0.171212	0.75	down
MTMR12	0.817572	0.206801	0.861496	0.0188751	1	up
MTMR14	0.415004	0.339069	0.861496	0.0315	0.75	up
MTMR2	0.112001	0.455411	0.861496	0.0360608	1	up
MTMR3	0.500093	0.308505	0.861496	0.0268944	1	up
MTMR4	2.12732	0.0166968	0.378956	-0.059484	1	down
MTMR6	1.30847	0.0953577	0.811886	0.0485	0.875	up
MTMR7	0.5588	0.288149	0.848432	-0.013	0.875	down
MTMR9	1.3392	0.0902524	0.746865	-0.00858445	1	down
MTNR1A	0.135074	0.446277	0.848432	0.104	0.625	down
MTO1	1.09857	0.135978	0.848432	-0.0315	1	down
MTOR	2.23502	0.012708	0.338309	-0.0188093	1	down
MTPAP	1.66213	0.0482435	0.613043	0.0425	1	up
MTPN	2.75679	0.00291858	0.184191	0.0387057	1	down
MTR	0.891578	0.18631	0.848432	-0.0589028	0.875	down
MTRES1	0.813576	0.207944	0.861496	0.0445101	0.625	up
MTREX	0.517288	0.302478	0.848432	0.0144635	0.875	down
MTRF1L	1.16864	0.121274	0.840036	-0.0650867	1	down
MTRR	0.00843538	0.496635	0.848432	0.0332943	0.75	down
MTSS1	1.49457	0.0675132	0.709156	0.0342488	1	up
MTTP	1.5792	0.0571456	0.663543	0.0457526	0.75	up
MTURN	3.32893	0.000435905	0.0667553	-0.165422	0.625	down
MTUS1	2.42893	0.0075717	0.251348	0.101472	1	up
MTUS2	1.14387	0.126338	0.861496	0.0371667	1	up
MTX1	0.269753	0.393675	0.848432	0.017	1	down
MTX2	2.14345	0.0160384	0.373797	-0.105337	1	down
MTX3	0.747005	0.22753	0.861496	0.00390048	0.875	up
MUC1	0.378989	0.352348	0.861496	-0.002	0.875	up
MUC13	0.22793	0.40985	0.848432	0.063	0.625	down
MUC15	1.58509	0.0564727	0.658248	0.205	0.625	up
MUC16	0.663918	0.253371	0.848432	-0.062	0.625	down
MUC2	1.25246	0.105201	0.793278	-0.076	0.625	down
MUC20	0.612113	0.270232	0.861496	0.0275	0.625	up
MUC3	0.805416	0.21029	0.848432	0	0.625	down
MUC4	0.0257627	0.489723	0.861496	-0.007	0.625	up
MUC5AC	0.941331	0.173268	0.861496	0	0.625	up
MUC5B	0.90927	0.181604	0.848432	-0.04	0.625	down
MUCL1	1.56888	0.0583384	0.625509	-0.05	0.625	down
MUL1	0.432371	0.332736	0.848432	-0.0456358	0.625	down
MUP11	0.965935	0.167038	0.861496	0.0211185	0.5	up
MUP3	0.100515	0.459968	0.848432	0.046	0.625	down
MUP5	1.22392	0.11049	0.80902	-0.053	0.625	down
MUS81	0.506575	0.306227	0.861496	0.0168857	1	up
MUSK	2.07923	0.018798	0.398851	-0.105	0.875	down
MUSTN1	0.16801	0.433288	0.848432	-0.0526691	1	down
MUTYH	0.307032	0.379409	0.848432	-0.013	0.875	down
MVB12A	0.65168	0.257304	0.861496	0.0278778	1	up
MVB12B	0.710831	0.238595	0.861496	0.02475	0.875	up
MVD	0.972562	0.165385	0.848432	-0.0463252	1	down
MVK	0.319039	0.374848	0.848432	-0.0258039	0.875	down
MVP	0.749371	0.226817	0.861496	0.0472056	1	up
MX1	0.194075	0.423059	0.861496	0.028	0.875	up
MX2	0.420369	0.337108	0.861496	-0.027	0.625	up
MXD1	0.448338	0.326955	0.848432	-0.0194854	0.875	down
MXD3	1.75345	0.0397621	0.540476	-0.146667	0.625	down
MXD4	1.19525	0.115994	0.82613	-0.0570588	1	down
MXI1	0.362047	0.358658	0.848432	-0.0365722	1	down
MXRA7	0.133889	0.446745	0.861496	-0.0270821	1	up
MXRA8	0.627015	0.265325	0.848432	0.023703	1	down
MYADM	0.0862274	0.465643	0.861496	0.00765107	0.75	up
MYADML2	1.72039	0.0426804	0.554588	-0.0795	0.625	down
MYB	1.30548	0.0958654	0.764446	-0.181333	0.625	down
MYBBP1A	2.99832	0.00135738	0.100904	0.0347787	1	up
MYBL1	0.25626	0.398875	0.848432	-0.0303783	0.625	down
MYBL2	0.89295	0.185942	0.848432	-0.045	0.875	down
MYBPC1	3.13926	0.000846869	0.0780826	0.071715	1	up
MYBPC2	0.128495	0.448879	0.848432	-0.046	0.875	down
MYBPC3	0.427154	0.334634	0.848432	0.0145511	0.875	down
MYBPH	1.66033	0.0484244	0.614045	0.0383317	0.875	up
MYBPHL	0.0766687	0.469444	0.848432	-0.003	0.875	down
MYC	0.298333	0.382724	0.848432	0.000442358	0.875	down
MYCBP	0.756739	0.224603	0.848432	-0.0643	0.75	down
MYCBP2	1.75688	0.0394692	0.562663	0.0106429	1	up
MYCBPAP	2.2049	0.0137307	0.348463	-0.115	0.75	down
MYCL	1.72171	0.0425614	0.554588	-0.006	0.625	down
MYCN	0.0677565	0.47299	0.848432	0.00826597	0.875	down
MYCS	1.12787	0.129687	0.861496	0.0343491	0.875	up
MYCT1	1.59704	0.0551286	0.650496	0.09425	0.625	up
MYD88	1.20808	0.113508	0.817233	-0.0861766	0.75	down
MYDGF	1.54122	0.0616311	0.641704	-0.0483333	0.875	down
MYEF2	0.208984	0.41723	0.861496	0.00718185	1	up
MYF5	1.66744	0.0477133	0.576925	-0.044	0.625	down
MYF6	1.8581	0.0315774	0.509116	0.047	0.875	up
MYG1	0.831173	0.202938	0.861496	0.0161534	1	up
MYH1	3.01363	0.00129072	0.121199	-0.35	0.625	down
MYH10	2.29144	0.0109691	0.307034	0.0195	1	up
MYH11	2.0931	0.0181703	0.388121	0.0458573	1	up
MYH13	2.02351	0.0215101	0.421948	0.236397	0.5	up
MYH14	1.88874	0.0294634	0.488068	-0.082	0.625	down
MYH2	2.31417	0.0103291	0.310905	-0.199022	1	down
MYH3	1.44293	0.0745201	0.689582	-0.0590903	0.875	down
MYH4	0.866549	0.193094	0.848432	-0.1265	0.625	down
MYH6	0.0424743	0.48306	0.861496	-0.006	0.875	up
MYH7	0.665179	0.252968	0.848432	-0.0422655	0.875	down
MYH7B	1.17114	0.120771	0.861496	0.065	0.625	up
MYH8	0.279342	0.389991	0.848432	-0.00372178	1	down
MYH9	2.47067	0.00674299	0.235424	0.108469	0.75	up
MYL1	0.396058	0.346031	0.861496	-0.00236949	1	up
MYL10	0.391091	0.347865	0.848432	-0.008	0.625	down
MYL12A	0.950241	0.170995	0.861496	0.00225	1	up
MYL12B	1.59398	0.05547	0.614302	-0.0436087	1	down
MYL2	1.9739	0.0241965	0.447115	-0.134	0.875	down
MYL3	1.93893	0.0262551	0.468995	0.103077	0.875	up
MYL4	0.578276	0.281539	0.848432	-0.014343	1	down
MYL6	0.582188	0.28022	0.848432	-0.0103781	0.75	down
MYL7	0.0397389	0.484151	0.861496	0	0.875	up
MYL9	1.64022	0.0504799	0.62394	0.084	0.875	up
MYLIP	0.916488	0.179706	0.848432	-0.014	0.875	down
MYLK	0.688603	0.245536	0.861496	0.0253848	1	up
MYLK3	0.564873	0.28608	0.848432	-0.035	0.875	down
MYLK4	1.35748	0.0873141	0.790747	0.0367092	0.625	up
MYLPF	1.35733	0.0873384	0.736391	-0.053021	0.875	down
MYMK	2.67733	0.00371058	0.17497	0.339	0.625	up
MYMX	0.771827	0.220108	0.848432	0.001	0.625	down
MYNN	0.390433	0.348108	0.848432	-0.0190379	0.75	down
MYO10	1.29767	0.0972001	0.766813	-0.0386938	1	down
MYO15	2.12534	0.0167792	0.379413	-0.139	0.625	down
MYO15B	0.185219	0.426528	0.861496	0.207	0.625	up
MYO16	0.101833	0.459445	0.848432	-0.0137629	0.875	down
MYO18A	4.06104	2.44277e-05	0.0103766	0.0628481	1	up
MYO18B	0.507256	0.305988	0.848432	-0.021	0.875	down
MYO19	0.0757516	0.469808	0.848432	-0.0125	0.625	down
MYO1A	0.461987	0.322045	0.848432	-0.006	0.625	down
MYO1B	0.541561	0.294061	0.848432	-0.0525449	1	down
MYO1C	0.64744	0.258674	0.848432	-0.0167177	0.875	down
MYO1D	1.68387	0.0461033	0.602073	0.117306	0.875	up
MYO1E	1.34149	0.0898809	0.796012	0.0873333	0.875	up
MYO1F	2.06252	0.0195792	0.401047	0.206671	0.75	up
MYO1G	1.65728	0.0487311	0.615436	0.187	0.625	up
MYO3A	1.57263	0.0579021	0.624217	-0.033	0.625	down
MYO3B	0.347902	0.363957	0.848432	-0.036	0.625	down
MYO5A	3.12677	0.000883688	0.0800298	0.0708666	1	up
MYO5B	1.54406	0.0612866	0.640021	-0.0579135	1	down
MYO5C	2.12288	0.0168821	0.380696	-0.000770074	0.875	down
MYO6	0.704082	0.240691	0.861496	0.0431337	1	up
MYO7A	1.48746	0.0684465	0.66936	-0.0225	0.75	down
MYO7B	0.627589	0.265137	0.848432	-0.186	0.625	down
MYO9A	1.32697	0.0922587	0.80292	0.0200441	0.875	up
MYO9B	2.8029	0.0025323	0.142235	0.00384495	1	up
MYOC	3.98885	3.31972e-05	0.0145882	-0.558204	1	down
MYOCD	0.235109	0.407062	0.861496	-0.026	0.625	up
MYOD1	1.38734	0.0826697	0.719588	-0.0915	0.875	down
MYOF	1.71427	0.0432397	0.588885	0.0199549	0.875	up
MYOG	1.77773	0.0377238	0.550378	0.0313121	0.875	up
MYOM1	1.24103	0.107298	0.800125	0.00179019	0.625	down
MYOM2	0.878523	0.18983	0.848432	-0.0254822	0.875	down
MYOM3	2.06919	0.0192641	0.402449	-0.235117	0.625	down
MYORG	1.74018	0.0409137	0.546112	-0.0481781	0.875	down
MYOT	1.61243	0.0534341	0.643166	0.014	0.625	up
MYOZ1	1.23166	0.109038	0.853973	0.0267571	0.875	up
MYOZ2	0.538342	0.295171	0.848432	-0.041	0.875	down
MYOZ3	0.232697	0.407998	0.848432	-0.1195	0.625	down
MYPN	0.23167	0.408397	0.848432	-0.021	0.875	down
MYPOP	1.11606	0.132197	0.848432	-0.119948	1	down
MYRF	1.61969	0.0526498	0.599059	-0.138	0.875	down
MYRFL	2.84654	0.00220985	0.160268	-0.099	0.625	down
MYRIP	1.93686	0.0263814	0.469554	0.025	1	up
MYSM1	0.526787	0.299171	0.861496	0.0138333	0.75	up
MYT1	1.3968	0.0812373	0.764971	0.063	0.75	up
MYT1L	0.967024	0.166766	0.861496	0.025625	1	up
MYZAP	1.24916	0.105803	0.843254	0.092	0.625	up
MZB1	0.357739	0.360269	0.861496	-0.062	0.625	up
MZF1	4.44188	4.45883e-06	0.00356773	-0.165584	1	down
MZT1	1.33155	0.0915034	0.751617	-0.00212589	1	down
MZT2	0.338181	0.367613	0.848432	-0.0853461	0.75	down
N4BP1	0.0934071	0.46279	0.861496	0.016	0.875	up
N4BP2	0.351614	0.362564	0.848432	-0.0300238	0.875	down
N4BP2L1	1.52112	0.0641153	0.693892	0.00808514	0.75	up
N4BP2L2	0.419292	0.337501	0.861496	0.0171588	0.875	up
N4BP3	0.908431	0.181825	0.861496	0.10988	0.75	up
N6AMT1	0.814886	0.207569	0.848432	-0.067781	0.75	down
NAA10	2.16684	0.0151234	0.357251	0.065	0.625	up
NAA11	0.936175	0.174591	0.861496	0.158	0.625	up
NAA15	0.263266	0.396173	0.861496	-0.00275	0.875	up
NAA16	0.737751	0.230333	0.861496	-0.037	0.875	up
NAA20	0.691801	0.244531	0.861496	0.0161523	0.875	up
NAA25	0.410766	0.340622	0.861496	0.025	0.625	up
NAA30	1.1197	0.131422	0.861496	-0.00674515	0.875	up
NAA35	0.546905	0.292222	0.861496	-0.00582534	0.875	up
NAA38	0.655307	0.256135	0.848432	0.0224475	0.875	down
NAA40	0.843264	0.19954	0.861496	-0.0151915	0.625	up
NAA50	1.87937	0.0300972	0.49742	0.107667	0.875	up
NAA60	2.19595	0.0140478	0.346648	0.056	0.875	up
NAA80	0.860603	0.194728	0.848432	-0.037	0.625	down
NAAA	0.0372081	0.48516	0.848432	-0.029	0.875	down
NAALAD2	0.155109	0.438368	0.861496	-0.001	0.625	up
NAALADL1	0.612848	0.269988	0.861496	0.0314489	0.875	up
NAALADL2	1.86967	0.0307646	0.503782	0.083	0.625	up
NAB1	0.87385	0.1911	0.848432	-0.0718628	0.875	down
NAB2	0.291606	0.385294	0.848432	0.043	0.875	down
NABP1	1.28977	0.0985657	0.820962	0.0219356	0.625	up
NABP2	1.07109	0.142065	0.848432	-0.0536248	0.875	down
NACA	0.542944	0.293584	0.848432	-0.0105	0.875	down
NACAD	0.304741	0.380282	0.848432	-0.000737622	0.875	down
NACC1	1.72297	0.0424472	0.583857	0.0743333	0.875	up
NACC2	0.972978	0.165282	0.861496	0.02725	0.625	up
NADK	0.16554	0.434259	0.861496	0.00853863	0.875	up
NADK2	1.92753	0.0269566	0.473826	0.167	0.625	up
NADSYN1	0.778507	0.218135	0.848432	0.071	0.625	down
NAE1	0.683828	0.247042	0.848432	-0.0246337	0.875	down
NAF1	3.43955	0.000291344	0.0424317	0.138	0.625	up
NAGA	1.23353	0.108689	0.85308	0.0358331	0.875	up
NAGK	0.450674	0.326112	0.848432	-0.0235578	0.875	down
NAGLU	0.601293	0.273822	0.848432	0.002	0.875	down
NAGPA	0.894951	0.185407	0.848432	-0.00977938	0.625	down
NAGS	0.196068	0.422279	0.861496	0.024	0.625	up
NAIF1	0.0302321	0.487941	0.861496	0.0555	0.625	up
NAIP1	0.805046	0.210397	0.861496	0.033	0.625	up
NAIP2	3.03369	0.00120792	0.0949364	0.276383	0.625	up
NAIP5	0.208908	0.41726	0.861496	-0.028	0.625	up
NALCN	0.173199	0.431247	0.848432	-0.0473293	0.875	down
NAMPT	0.390813	0.347968	0.848432	0.00223676	0.875	down
NANOG	2.28174	0.0112522	0.31991	-0.083	0.625	down
NANOS1	1.86238	0.031275	0.497154	-0.0435	0.625	down
NANP	1.21305	0.112556	0.861496	0.024	0.625	up
NANS	1.44705	0.0739415	0.687795	-0.0665	0.875	down
NAP1L1	1.69636	0.0449087	0.565646	-0.0111117	0.875	down
NAP1L3	0.23405	0.407473	0.861496	-0.011	0.875	up
NAP1L4	1.07198	0.141865	0.848432	0.000805679	0.875	down
NAP1L5	0.364651	0.357686	0.848432	-0.0267649	0.875	down
NAPA	0.302761	0.381036	0.848432	0.0245	0.875	down
NAPB	1.04708	0.147531	0.848432	-0.0355	0.875	down
NAPEPLD	1.05941	0.144706	0.861496	0.0587086	0.625	up
NAPG	1.9232	0.0272276	0.472615	-0.0205058	0.875	down
NAPRT	0.87589	0.190545	0.848432	-0.0655723	0.875	down
NAPSA	2.75198	0.00296182	0.186369	-0.1	0.875	down
NARF	0.398701	0.345057	0.848432	-0.0323333	0.875	down
NARS	0.343396	0.36565	0.848432	-0.0229959	0.875	down
NARS2	0.314464	0.376585	0.861496	0.021	0.625	up
NASP	0.527535	0.298911	0.861496	-0.00364591	0.875	up
NAT1	2.09869	0.0179222	0.384546	0.0636015	0.875	up
NAT10	1.75895	0.0392933	0.561274	0.004	0.875	up
NAT14	2.36204	0.00908726	0.298005	-0.065	0.625	down
NAT2	1.32089	0.0932698	0.805216	0.15	0.625	up
NAT3	2.07092	0.0191833	0.40241	-0.115	0.625	down
NAT8	1.29774	0.0971888	0.816493	0.0578241	0.875	up
NAT8F1	0.0701294	0.472045	0.861496	-0.00856666	0.875	up
NAT8F2	0.0323548	0.487095	0.861496	-0.0326667	0.625	up
NAT8F3	0.963431	0.167666	0.848432	-0.067	0.625	down
NAT8F4	1.17341	0.120316	0.861496	0.0510927	0.875	up
NAT8F5	2.78685	0.00266118	0.144721	0.08	0.625	up
NAT8F6	1.40223	0.0804231	0.763406	0.0804078	0.5	up
NAT8L	1.58367	0.056634	0.618448	-0.0445	0.625	down
NAT9	0.452905	0.325308	0.848432	0.0128927	0.875	down
NATD1	0.155991	0.43802	0.848432	0.038	0.625	down
NAV1	1.65687	0.0487725	0.615436	0.0453853	0.875	up
NAV2	1.54931	0.0606537	0.677205	0.07325	0.625	up
NAV3	0.309812	0.378352	0.861496	-0.0025	0.625	up
NAXD	1.65048	0.0494223	0.585849	-0.0195169	0.875	down
NAXE	1.21907	0.111409	0.811397	0.001	0.875	down
NBAS	1.00282	0.157975	0.861496	0.0228983	0.875	up
NBDY	2.08135	0.0187012	0.398385	-0.075	0.625	down
NBEA	0.356426	0.360761	0.848432	-0.0138815	0.625	down
NBEAL1	1.95952	0.0250259	0.458325	0.08025	0.625	up
NBEAL2	2.22041	0.0131955	0.336784	0.00433313	0.875	up
NBL1	1.15865	0.123299	0.843956	-0.0450647	1	down
NBN	0.0498893	0.480105	0.848432	-0.00401538	0.875	down
NBR1	1.67755	0.0467173	0.573128	-0.027146	1	down
NCALD	1.39726	0.0811678	0.715295	-0.0549832	1	down
NCAM1	1.19099	0.116828	0.82794	-0.0505	1	down
NCAM2	0.501053	0.308167	0.861496	0.0142117	0.75	up
NCAN	0.785931	0.215954	0.848432	-0.00802997	1	down
NCAPD2	0.226191	0.410526	0.848432	0.01725	1	down
NCAPD3	0.82739	0.204008	0.861496	-0.0154038	0.75	up
NCAPG	1.91334	0.027852	0.476282	-0.0575	0.625	down
NCAPG2	3.19252	0.000705177	0.0704821	0.216	0.625	up
NCAPH	0.169382	0.432748	0.861496	0.0715	0.625	up
NCAPH2	0.657763	0.255345	0.848432	-0.012	1	down
NCBP1	1.08647	0.138636	0.848432	-0.0336364	1	down
NCBP2	1.34619	0.0891208	0.794406	0.0326656	1	up
NCBP3	1.1282	0.129617	0.861496	0.001	0.875	up
NCDN	1.46445	0.0715352	0.728662	0.0455	1	up
NCEH1	0.0333729	0.486689	0.861496	0.0346667	0.75	up
NCF1	1.11846	0.131685	0.861496	0.0104684	0.875	up
NCF2	1.14241	0.126643	0.848432	-0.0725056	0.625	down
NCF4	1.3021	0.0964407	0.814639	0.148	0.625	up
NCK1	0.209891	0.416876	0.861496	0.00973946	1	up
NCK2	1.38131	0.0835919	0.777967	0.0492409	0.875	up
NCKAP1	0.636228	0.262314	0.848432	-0.0335723	1	down
NCKAP1L	0.823512	0.205109	0.861496	0.01925	0.75	up
NCKAP5	0.674663	0.249945	0.861496	0.101613	0.625	up
NCKAP5L	2.01931	0.0217275	0.424465	0.0640709	0.625	up
NCKAP5LOS	1.04433	0.148167	0.861496	0.112	0.625	up
NCKIPSD	0.183633	0.427151	0.861496	-0.021	0.5	up
NCL	4.02945	2.79534e-05	0.010922	0.104446	1	up
NCLN	0.450639	0.326125	0.848432	0.00187743	0.875	down
NCMAP	2.61562	0.00445332	0.190989	0.119	0.625	up
NCOA1	0.374788	0.353909	0.861496	-0.0055	0.875	up
NCOA2	1.53453	0.0624495	0.684795	0.0373593	1	up
NCOA3	1.67677	0.0467936	0.606589	0.00759626	0.875	up
NCOA4	2.62683	0.00430918	0.189205	0.174607	1	up
NCOA5	0.722883	0.234876	0.848432	-0.030183	1	down
NCOA6	2.24563	0.0123638	0.326306	0.0487045	1	up
NCOA7	2.74068	0.00306564	0.156822	0.0672472	0.625	up
NCOR1	2.42169	0.00772422	0.254024	0.0586667	1	up
NCOR2	2.18174	0.0145642	0.352804	0.0695	0.875	up
NCR1	0.30485	0.38024	0.848432	-0.074	0.625	down
NCS1	1.44352	0.0744372	0.738822	-0.00734745	1	up
NCSTN	0.145328	0.442226	0.848432	0.00036532	1	down
NDC1	2.15074	0.0157482	0.362504	0.112333	0.625	up
NDC80	0.433659	0.332268	0.861496	0.023	0.625	up
NDE1	0.813889	0.207854	0.848432	-0.102976	1	down
NDEL1	3.16081	0.000786653	0.0939722	-0.0505	1	down
NDFIP1	2.40558	0.00807346	0.280151	-0.0560335	1	down
NDFIP2	1.15113	0.124839	0.848432	-0.0420296	1	down
NDN	2.22861	0.0129198	0.340663	-0.083334	1	down
NDNF	0.289926	0.385936	0.848432	0.0113062	0.75	down
NDOR1	0.983154	0.162766	0.848432	-0.00875	0.75	down
NDP	1.38033	0.0837418	0.77855	0.091	0.625	up
NDRG1	0.738309	0.230163	0.848432	-0.0745968	1	down
NDRG2	1.84834	0.0322767	0.502115	-0.0055	1	down
NDRG3	0.998878	0.158927	0.848432	-0.000436056	1	down
NDRG4	0.655501	0.256073	0.848432	-0.0150825	1	down
NDST1	0.843672	0.199426	0.848432	-0.0210191	1	down
NDST2	0.0493767	0.48031	0.861496	-0.005	0.875	up
NDST3	2.36682	0.00897083	0.27528	0.180604	0.625	up
NDST4	2.12289	0.0168814	0.373928	0.0796667	0.625	up
NDUFA1	0.209653	0.416969	0.861496	0.0025	1	up
NDUFA10	0.581365	0.280497	0.861496	0.01675	0.75	up
NDUFA11	0.528533	0.298565	0.848432	-0.0324822	0.5	down
NDUFA12	0.0818766	0.467372	0.861496	-0.00382652	1	up
NDUFA13	1.30679	0.0956416	0.813153	0.0945509	0.75	up
NDUFA2	1.61199	0.0534817	0.602314	-0.0081084	1	down
NDUFA3	0.912107	0.180856	0.861496	0.027834	1	up
NDUFA4	0.713578	0.237744	0.861496	0.0189926	1	up
NDUFA4L2	1.69553	0.0449876	0.598724	0.0426678	0.875	up
NDUFA5	0.788456	0.215215	0.848432	-0.0159144	1	down
NDUFA6	0.898219	0.184534	0.861496	0.0405823	1	up
NDUFA7	0.46791	0.319924	0.848432	-0.0103434	1	down
NDUFA8	0.337372	0.367918	0.848432	0.00295256	1	down
NDUFA9	1.51758	0.0645601	0.696173	0.0451107	1	up
NDUFAB1	1.64193	0.0503023	0.588973	-0.065	0.875	down
NDUFAF1	1.62796	0.0517666	0.595016	-0.0215	0.75	down
NDUFAF2	0.20587	0.418446	0.861496	0.00743879	0.625	up
NDUFAF3	0.300972	0.381718	0.848432	-0.00645614	1	down
NDUFAF4	0.762761	0.222803	0.848432	-0.0417511	1	down
NDUFAF5	0.901946	0.183543	0.861496	0.0265748	1	up
NDUFAF6	1.07169	0.14193	0.861496	0.025	0.625	up
NDUFAF7	0.804711	0.210493	0.848432	-0.0533296	1	down
NDUFAF8	2.32127	0.0101362	0.309818	-0.0965	0.625	down
NDUFB10	1.31695	0.0939271	0.760151	-0.0415439	1	down
NDUFB11	0.484697	0.313946	0.861496	0.0085243	1	up
NDUFB2	0.298559	0.382638	0.861496	-0.008239	1	up
NDUFB3	0.208441	0.417442	0.861496	-0.00527029	1	up
NDUFB4	1.43654	0.0754238	0.743035	0.0468965	0.625	up
NDUFB5	0.809042	0.209245	0.848432	-0.000565792	1	down
NDUFB6	0.135891	0.445954	0.861496	0.02925	1	up
NDUFB7	2.86361	0.0020942	0.127084	0.0452456	1	up
NDUFB8	0.00328487	0.49869	0.861496	-0.0742674	1	up
NDUFB9	0.140649	0.444073	0.861496	0.0325041	1	up
NDUFC1	1.57103	0.0580873	0.668382	0.0219114	1	up
NDUFC2	0.617804	0.268352	0.848432	-0.03275	1	down
NDUFS1	0.513663	0.303744	0.861496	0.011906	0.875	up
NDUFS2	0.0443022	0.482332	0.861496	0.006	1	up
NDUFS3	0.0931933	0.462875	0.848432	0	1	down
NDUFS4	1.33364	0.0911602	0.799559	0.03875	0.75	up
NDUFS5	1.79863	0.0360383	0.5409	0.008	0.625	up
NDUFS6	0.263326	0.39615	0.848432	0.0121076	0.75	down
NDUFS7	0.148299	0.441053	0.848432	-0.01725	1	down
NDUFS8	0.125652	0.450004	0.848432	-0.0185407	1	down
NDUFV1	1.07795	0.140528	0.848432	0.0203302	1	down
NDUFV2	0.989008	0.16133	0.861496	0.0305375	1	up
NDUFV3	0.465952	0.320625	0.848432	0.00420788	1	down
NEAT1	0.2398	0.405242	0.861496	0.021	0.625	up
NEB	0.210572	0.416611	0.861496	-0.00426181	0.875	up
NEBL	3.12256	0.000896417	0.0809771	0.129333	0.625	up
NECAB1	1.26368	0.103173	0.787303	-0.095884	1	down
NECAB2	0.316566	0.375786	0.848432	0.0247872	1	down
NECAB3	0.286028	0.387428	0.861496	0.000697409	0.75	up
NECAP1	0.943815	0.172632	0.848432	-0.0113154	1	down
NECAP2	0.139046	0.444707	0.861496	-0.0142087	1	up
NECTIN1	0.560149	0.287689	0.861496	0.0316667	0.875	up
NECTIN2	1.284	0.0995716	0.822815	0.0419412	0.875	up
NECTIN3	2.2006	0.0138822	0.350563	-0.162	0.625	down
NECTIN4	2.7297	0.00316955	0.188493	-0.179258	0.875	down
NEDD1	2.18652	0.0143887	0.350216	0.1075	0.75	up
NEDD4	0.142029	0.443528	0.861496	0.0130545	1	up
NEDD4L	1.23812	0.107835	0.850336	0.0701667	1	up
NEDD8	0.808835	0.209305	0.848432	-0.0279617	1	down
NEDD9	0.0537333	0.478574	0.861496	-0.00850125	1	up
NEFH	2.26276	0.0118252	0.318931	0.195	0.625	up
NEFL	0.225978	0.410609	0.848432	0.019	0.875	down
NEFM	1.46097	0.0720122	0.730191	0.0342526	1	up
NEGR1	0.400567	0.344369	0.861496	-0.00275034	1	up
NEIL1	0.148948	0.440797	0.848432	-0.018	0.625	down
NEIL3	0.158979	0.436843	0.848432	-0.055	0.625	down
NEK1	1.40357	0.0802235	0.763226	-0.059	0.625	up
NEK11	0.61024	0.270851	0.848432	-0.041	0.625	down
NEK3	0.212617	0.415813	0.848432	0.0545	0.75	down
NEK4	0.827455	0.20399	0.861496	0.0465893	0.75	up
NEK5	0.885649	0.187903	0.848432	-0.0546468	0.625	down
NEK6	1.36648	0.0858936	0.729999	-0.0196667	0.875	down
NEK7	2.08931	0.0183398	0.389499	0.0739146	0.875	up
NEK8	0.294257	0.384281	0.861496	0.015837	0.75	up
NEK9	1.14453	0.126202	0.848432	-0.0190782	1	down
NELFA	1.59815	0.0550049	0.611564	-0.0423904	1	down
NELFB	0.00781172	0.496884	0.848432	0.014	1	down
NELFCD	1.41812	0.0780776	0.705129	-0.052	1	down
NELFE	1.26184	0.103504	0.788059	-0.00738354	1	down
NELL1	2.52167	0.00583999	0.21687	0.0761714	1	up
NELL2	0.329624	0.370842	0.861496	0.0202247	1	up
NEMF	0.580125	0.280915	0.861496	0.0210085	1	up
NEMP1	1.15011	0.125049	0.861496	0.036	0.625	up
NEMP2	1.52132	0.0640893	0.650975	-0.04699	0.875	down
NENF	0.673585	0.250288	0.848432	0.011	1	down
NEO1	0.0828538	0.466984	0.861496	-0.00243925	1	up
NEPN	0.121023	0.451836	0.848432	0.002	0.625	down
NEPRO	0.518178	0.302167	0.848432	0.028	0.625	down
NES	2.13445	0.0164031	0.375992	-0.0222453	0.875	down
NET1	1.84808	0.0322951	0.502115	-0.139739	1	down
NETO1	0.709909	0.23888	0.861496	-0.001	0.75	up
NETO2	2.28813	0.0110649	0.308452	0.0395032	0.625	up
NEU1	2.26218	0.0118433	0.328355	-0.0541667	1	down
NEU2	0.223463	0.411588	0.861496	0.024	1	up
NEU3	0.389848	0.348325	0.861496	0.0305	1	up
NEURL1A	1.12081	0.131185	0.848432	-0.0266846	1	down
NEURL1B	1.705	0.0440969	0.560874	-0.057	0.625	down
NEURL2	2.20358	0.013777	0.349141	-0.08	0.875	down
NEURL3	1.26739	0.102509	0.784882	-0.0753952	0.875	down
NEURL4	0.498048	0.309225	0.861496	-0.0134132	1	up
NEUROD1	0.602983	0.27326	0.861496	0.0548834	0.75	up
NEUROD2	1.53408	0.0625056	0.644572	-0.0681035	1	down
NEUROD4	0.837065	0.201278	0.861496	0.00966667	0.625	up
NEUROD6	0.862769	0.194132	0.861496	0.022	0.625	up
NEUROG1	1.45317	0.0730884	0.684772	-0.0364848	0.875	down
NEUROG2	1.9787	0.0239249	0.448131	0.002	0.625	up
NEUROG3	0.829534	0.203401	0.861496	0.0117275	0.875	up
NEXMIF	0.353939	0.361692	0.848432	-0.01175	0.625	down
NEXN	0.837072	0.201276	0.861496	-0.0404722	0.875	up
NF1	2.20307	0.0137949	0.34304	0.0287845	1	up
NF2	1.09494	0.136772	0.861496	0.000382668	0.875	up
NFAM1	0.43038	0.33346	0.861496	0.033	0.625	up
NFASC	0.187063	0.425806	0.848432	0.0289134	1	down
NFAT5	0.0392953	0.484327	0.861496	-0.00292884	1	up
NFATC1	0.559997	0.287741	0.861496	0.0106	0.75	up
NFATC2	0.62874	0.26476	0.861496	0.0586578	0.75	up
NFATC2IP	0.336871	0.368107	0.861496	0.0245	0.75	up
NFATC3	0.43377	0.332228	0.861496	0.03461	1	up
NFATC4	0.819976	0.206115	0.848432	-0.00701006	1	down
NFE2	0.194993	0.422699	0.848432	-0.0219917	0.875	down
NFE2L1	0.133307	0.446975	0.861496	0.0399046	1	up
NFE2L2	1.70127	0.0444464	0.596666	0.0559963	1	up
NFE2L3	1.42625	0.0768982	0.749897	0.0456667	0.625	up
NFIA	0.767666	0.221343	0.861496	0.0101256	0.875	up
NFIB	0.908358	0.181845	0.848432	-0.0324991	1	down
NFIC	0.410307	0.34079	0.848432	0.0225423	1	down
NFIL3	0.157053	0.437602	0.848432	0.0213743	0.875	down
NFIX	0.819923	0.20613	0.861496	0.0438504	1	up
NFKB1	0.690172	0.245043	0.848432	-0.0130896	1	down
NFKB2	0.951301	0.170726	0.861496	0.0205	0.875	up
NFKBIA	2.45187	0.00710586	0.270023	-0.120045	1	down
NFKBIB	0.0251091	0.489984	0.861496	-0.0240845	1	up
NFKBID	1.74695	0.0403233	0.542971	-0.232579	0.75	down
NFKBIE	0.0343692	0.486291	0.848432	0.0395	0.625	down
NFKBIL1	0.485922	0.313511	0.848432	0.0978378	0.625	down
NFKBIZ	0.167849	0.433351	0.848432	-0.0055	0.75	down
NFRKB	0.299443	0.382301	0.861496	0.0156382	1	up
NFS1	0.675503	0.249678	0.861496	0.0176667	1	up
NFU1	0.352183	0.362351	0.861496	0.0295005	1	up
NFX1	0.189871	0.424705	0.848432	-0.0231665	0.75	down
NFXL1	0.443808	0.328591	0.848432	-0.014	0.625	down
NFYA	0.574297	0.282883	0.848432	-0.0154485	0.625	down
NFYB	0.732177	0.23203	0.848432	-0.02225	1	down
NFYC	2.76599	0.00283749	0.151116	0.0652964	1	up
NGB	1.22806	0.109712	0.807912	-0.07425	1	down
NGDN	2.90349	0.00184512	0.144352	-0.0645	0.875	down
NGEF	2.73251	0.00314273	0.18806	-0.0484129	1	down
NGF	0.297992	0.382854	0.848432	0.00197461	1	down
NGFR	0.278303	0.39039	0.861496	-0.0114156	1	up
NGLY1	1.77019	0.0383474	0.55476	0.0274948	0.625	up
NGP	0.77285	0.219806	0.861496	0.12	0.625	up
NGRN	0.816804	0.20702	0.848432	-0.017	0.875	down
NHEJ1	2.66057	0.00390045	0.180047	0.0611098	0.875	up
NHLH1	0.633213	0.263297	0.861496	-0.00828279	0.875	up
NHLH2	0.777916	0.218309	0.861496	0.063	0.625	up
NHLRC1	1.48553	0.0687014	0.670055	-0.207604	0.75	down
NHLRC2	0.759645	0.223733	0.861496	0.0216196	1	up
NHLRC3	0.697931	0.24261	0.848432	-0.0524004	0.875	down
NHP2	0.678511	0.248724	0.848432	-0.0245159	1	down
NHSL1	1.13552	0.128078	0.861496	0.0562675	0.75	up
NHSL2	1.92068	0.0273859	0.478074	-0.0673333	0.625	up
NIBAN1	1.62961	0.0515915	0.630441	0.0075	0.625	up
NIBAN2	0.0233997	0.490666	0.848432	0.032	0.625	down
NICN1	0.834595	0.201973	0.848432	1.19208e-05	1	down
NID1	0.573904	0.283016	0.848432	-0.0139476	1	down
NID2	4.95678	3.58349e-07	0.000426221	0.137	0.875	up
NIF3L1	1.25618	0.104526	0.839262	0.07375	0.75	up
NIFK	0.116621	0.45358	0.848432	-0.0209546	0.875	down
NIM1K	1.0916	0.137503	0.861496	0.0286149	0.875	up
NIN	2.52325	0.00581379	0.21687	0.0553333	0.75	up
NINJ1	0.610219	0.270859	0.861496	0.03575	0.875	up
NINJ2	1.36386	0.0863059	0.731837	-0.124126	1	down
NINL	0.48217	0.314842	0.861496	0.00030461	0.75	up
NIP7	2.0455	0.0204027	0.412827	-0.0705208	1	down
NIPA1	0.470842	0.318877	0.861496	-0.075	0.75	up
NIPA2	1.73537	0.0413378	0.577079	0.0436608	0.75	up
NIPAL1	0.891902	0.186223	0.848432	-0.041	0.625	down
NIPAL2	0.331957	0.369961	0.861496	0.0315704	1	up
NIPAL3	2.09744	0.0179772	0.392418	-0.0881616	0.625	down
NIPAL4	0.0274179	0.489063	0.848432	-0.059	0.625	down
NIPBL	2.0647	0.0194758	0.399914	0.035125	1	up
NIPSNAP1	2.26094	0.0118815	0.328844	-0.067	0.875	down
NIPSNAP2	1.57029	0.0581737	0.624663	0.0055	0.875	down
NIPSNAP3A	1.48612	0.0686231	0.670055	-0.039	0.875	down
NIPSNAP3B	1.80573	0.0354803	0.521619	-0.185	0.625	down
NISCH	1.7009	0.044481	0.563026	-0.0169335	1	down
NIT1	0.80805	0.209531	0.848432	-0.0156109	1	down
NIT2	1.49936	0.0668905	0.705694	0.061	1	up
NKAIN1	1.36098	0.0867596	0.733941	-0.0175809	0.875	down
NKAIN2	0.736161	0.230816	0.861496	-0.036	0.875	up
NKAIN4	1.22432	0.110416	0.808843	-0.019024	1	down
NKAP	0.158491	0.437035	0.861496	0.00381714	0.75	up
NKAPD1	0.344317	0.365304	0.861496	0.0101706	0.875	up
NKAPL	0.0303726	0.487885	0.861496	0.007	0.625	up
NKD1	1.40357	0.0802231	0.712247	-0.01825	0.875	down
NKD2	2.19667	0.014022	0.351481	-0.302473	0.75	down
NKG7	0.613168	0.269883	0.861496	0.142	0.875	up
NKIRAS1	1.31366	0.09448	0.762378	-0.0566094	0.75	down
NKIRAS2	0.0912098	0.463663	0.848432	0.025	1	down
NKPD1	1.6912	0.0453992	0.568398	-0.061	0.625	down
NKRF	3.25692	0.000563146	0.0624042	0.224984	0.75	up
NKTR	0.251163	0.400844	0.848432	0.0264997	1	down
NKX2-1	1.51825	0.0644757	0.652844	-0.086768	0.875	down
NKX2-2	1.42664	0.0768415	0.700399	-0.123626	0.75	down
NKX2-4	0.721462	0.235313	0.848432	0	0.625	down
NKX2-5	0.396526	0.345859	0.861496	0.0133227	0.625	up
NKX2-9	0.0936012	0.462713	0.848432	0.016	0.625	down
NKX3-1	1.29133	0.0982947	0.771186	-0.181	0.625	down
NKX6-1	0.0954817	0.461966	0.861496	-0.0210018	0.875	up
NKX6-2	1.63561	0.0509605	0.590764	-0.205969	0.625	down
NKX6-3	0.442647	0.32901	0.848432	0.037	0.625	down
NLE1	1.84664	0.0323993	0.503297	-0.0721064	1	down
NLGN1	1.09769	0.13617	0.861496	0.0191533	1	up
NLGN2	0.515618	0.30306	0.861496	0.0113435	1	up
NLGN3	2.69037	0.00356861	0.195351	-0.0256966	0.875	down
NLK	2.21201	0.013483	0.340723	0.0696921	1	up
NLN	0.293895	0.384419	0.861496	0.046942	1	up
NLRC3	0.0653465	0.473949	0.848432	-0.0015	0.625	down
NLRC5	2.13648	0.0163201	0.367077	0.081	0.625	up
NLRP10	0.25809	0.398169	0.848432	-0.09	0.625	down
NLRP12	1.84434	0.0325671	0.503315	0	0.625	down
NLRP3	0.16518	0.434401	0.848432	0.023	0.625	down
NLRP4A	0.685871	0.246397	0.848432	0	0.625	down
NLRP4B	1.25873	0.104065	0.790172	-0.124881	0.625	down
NLRP4C	0.245071	0.403201	0.848432	0	0.625	down
NLRP4E	0.123358	0.450912	0.848432	0	0.625	down
NLRP4F	1.20252	0.114581	0.821144	-0.005	0.625	down
NLRP5	0.0533037	0.478745	0.848432	0.005	0.625	down
NLRP5-PS	0.174088	0.430898	0.861496	0.0206811	0.625	up
NLRP6	1.5471	0.0609201	0.678436	0.0268591	0.875	up
NLRP9A	0.360453	0.359254	0.848432	0	0.625	down
NLRP9B	0.856785	0.195782	0.861496	0	0.625	up
NLRP9C	0.189918	0.424687	0.861496	-0.0615	0.625	up
NLRX1	0.700225	0.241893	0.848432	-0.0267912	0.75	down
NMB	2.03898	0.020726	0.411544	0.151805	0.75	up
NMBR	0.686896	0.246074	0.861496	0.046	0.875	up
NMD3	0.667097	0.252355	0.848432	-0.0278923	0.75	down
NME1	0.808953	0.209271	0.861496	0.003	1	up
NME2	1.07531	0.141119	0.848432	-0.0544779	1	down
NME3	0.610415	0.270793	0.861496	0.0323036	0.625	up
NME4	2.43282	0.00749077	0.274098	-0.240999	0.75	down
NME5	1.33938	0.0902229	0.796714	0.089	0.75	up
NME6	0.522084	0.300806	0.848432	0.0101666	0.875	down
NME7	1.27566	0.101037	0.827059	0.0384556	1	up
NME8	0.528077	0.298723	0.861496	0.011	0.625	up
NMI	1.4231	0.0773531	0.750676	0.152	0.625	up
NMNAT1	1.64163	0.0503337	0.588973	-0.0775	0.625	down
NMNAT2	2.46446	0.00686108	0.237687	0.0415533	0.875	up
NMNAT3	1.73047	0.0417732	0.579982	0.089	0.875	up
NMRAL1	2.52735	0.00574637	0.241356	-0.175833	0.75	down
NMRK1	0.0493354	0.480326	0.861496	-0.011	0.75	up
NMRK2	1.43417	0.0757617	0.695658	0.013468	0.875	down
NMT1	1.26298	0.103298	0.833909	0.0206601	0.75	up
NMT2	1.07384	0.141447	0.861496	0.0045	0.625	up
NMU	0.870293	0.19207	0.861496	0.0252495	0.875	up
NMUR1	0.136716	0.445628	0.861496	-0.0215848	0.875	up
NMUR2	1.35449	0.0877897	0.738626	0.00872895	0.875	down
NNAT	1.29715	0.0972903	0.767185	-0.116098	0.875	down
NNMT	0.815438	0.207411	0.848432	-0.0435	0.75	down
NNT	1.69925	0.0446362	0.597578	0.0511928	0.875	up
NOA1	1.34053	0.0900361	0.746191	-0.0165	1	down
NOB1	1.33919	0.0902551	0.746865	-0.0418174	1	down
NOBOX	0.622599	0.266774	0.848432	0	0.625	down
NOC2L	0.421715	0.336617	0.848432	-0.0102484	0.875	down
NOC3L	0.107792	0.45708	0.848432	0.00870773	0.75	down
NOC4L	0.607575	0.271735	0.848432	0.00857398	0.75	down
NOCT	1.31049	0.0950157	0.762928	-0.0955	0.625	down
NOD1	0.0705591	0.471874	0.848432	0.0211148	1	down
NODAL	0.332535	0.369743	0.861496	0.017	0.625	up
NOG	2.5248	0.00578829	0.241847	-0.1288	1	down
NOL10	0.0792719	0.468408	0.848432	0.0241548	0.75	down
NOL11	0.649041	0.258156	0.861496	0.049868	1	up
NOL12	1.07353	0.141517	0.848432	-0.0549473	1	down
NOL3	0.680197	0.24819	0.861496	0.073	1	up
NOL4	0.52342	0.300341	0.861496	0.0893813	0.75	up
NOL4L	0.945723	0.172145	0.861496	0.0526667	0.625	up
NOL6	2.56375	0.00517746	0.204814	0.0765249	1	up
NOL7	0.559965	0.287752	0.848432	-0.0174658	1	down
NOL8	1.24404	0.106742	0.846871	0.03077	0.875	up
NOL9	0.526793	0.299169	0.861496	-0.0744	0.625	up
NOLC1	1.43056	0.0762779	0.697527	-0.0426542	1	down
NOMO1	2.42251	0.00770678	0.276373	-0.0572063	1	down
NONO	0.123194	0.450977	0.861496	-0.0148885	1	up
NOP10	0.724976	0.234233	0.848432	-0.00739012	1	down
NOP14	0.179591	0.428737	0.861496	0.00546472	1	up
NOP16	0.577698	0.281734	0.848432	0.0145	0.875	down
NOP2	0.609556	0.271078	0.861496	0.00551091	0.75	up
NOP53	1.82114	0.0342928	0.528952	0.0880752	0.875	up
NOP56	0.407629	0.341773	0.861496	-0.0108883	1	up
NOP58	0.0363156	0.485515	0.861496	-0.00200154	1	up
NOP9	0.119705	0.452358	0.848432	-0.0374676	0.75	down
NOS1	0.75496	0.225136	0.861496	0.0394545	0.875	up
NOS1AP	0.641342	0.26065	0.848432	-0.01475	1	down
NOS2	1.21413	0.112349	0.81291	-0.053	0.625	down
NOS3	0.632201	0.263628	0.848432	-0.008	1	down
NOSIP	0.133936	0.446727	0.861496	-0.0292292	1	up
NOSTRIN	0.188263	0.425335	0.848432	-0.0235	0.75	down
NOTCH1	0.997986	0.159143	0.848432	-0.0304065	1	down
NOTCH2	0.541696	0.294014	0.861496	0.0505	0.875	up
NOTCH3	1.55369	0.060129	0.634242	-0.03375	1	down
NOTCH4	1.61408	0.0532553	0.641978	0.03025	1	up
NOTUM	2.013	0.0220573	0.428909	0.422683	0.75	up
NOVA1	2.53309	0.0056531	0.213667	0.085854	0.625	up
NOVA2	2.82405	0.00237107	0.138243	0.0833737	0.75	up
NOX1	0.188594	0.425206	0.848432	-0.0511388	0.5	down
NOX4	2.06702	0.019366	0.403161	-0.0244746	0.875	down
NOXO1	0.370439	0.355528	0.848432	-0.0393159	0.75	down
NOXRED1	5.2286	8.53993e-08	0.000126967	0.501	0.625	up
NPAS1	0.117244	0.453333	0.848432	-0.0221574	0.625	down
NPAS2	3.43455	0.000296765	0.0429011	0.1265	0.75	up
NPAS3	2.16876	0.0150504	0.356149	0.145983	0.625	up
NPAS4	1.1441	0.126292	0.848432	-0.0382113	0.75	down
NPAT	2.61444	0.00446871	0.19142	0.0435	0.625	up
NPB	3.76351	8.37711e-05	0.0204734	0.345	0.625	up
NPC1	1.46664	0.0712373	0.676214	-0.029	0.625	down
NPC1L1	0.458816	0.323183	0.861496	0.025	0.625	up
NPC2	0.5154	0.303137	0.861496	-0.00627284	1	up
NPDC1	0.948091	0.171542	0.848432	-0.0470952	1	down
NPEPL1	0.702424	0.241207	0.861496	-0.00454975	1	up
NPEPPS	3.26243	0.000552307	0.0767376	-0.0993177	0.875	down
NPFF	0.567853	0.285067	0.861496	-0.003	0.625	up
NPFFR1	1.09826	0.136046	0.861496	0.0341554	0.5	up
NPFFR2	0.420908	0.336911	0.848432	0	0.875	down
NPHP1	0.196569	0.422082	0.848432	-0.0167955	1	down
NPHP3	1.10801	0.133928	0.861496	0.118	0.625	up
NPHP4	0.231297	0.408542	0.861496	0.0154969	0.75	up
NPHS1	0.180226	0.428487	0.848432	-0.0256624	0.875	down
NPHS1OS	1.32895	0.0919315	0.801818	0.155	0.625	up
NPHS2	0.987805	0.161624	0.848432	-0.07	0.625	down
NPL	0.79115	0.214428	0.848432	-0.025	0.625	down
NPLOC4	1.25922	0.103975	0.836461	0.0235679	1	up
NPM1	0.455149	0.324501	0.861496	0.00875362	1	up
NPNT	2.28342	0.0112029	0.319793	-0.146	0.625	down
NPPA	1.66858	0.0475999	0.576313	-0.110109	1	down
NPPB	0.287246	0.386962	0.848432	0	0.875	down
NPPC	3.91155	4.58525e-05	0.0177838	-0.073	0.875	down
NPR1	0.145416	0.442191	0.848432	0.147881	0.875	down
NPR2	2.52668	0.00575728	0.215751	0.113035	1	up
NPR3	1.51985	0.0642738	0.695186	0.0560043	1	up
NPRL2	1.90271	0.028539	0.482849	-0.0490509	1	down
NPRL3	0.269009	0.393961	0.848432	0.0248053	1	down
NPTN	1.79022	0.0367094	0.54555	0.0249773	1	up
NPTX1	2.18439	0.0144666	0.355999	-0.0994265	1	down
NPTX2	4.10313	2.03802e-05	0.010294	-0.06925	0.75	down
NPTXR	2.45317	0.00708015	0.26962	-0.117764	0.5	down
NPVF	1.97105	0.024359	0.451448	0.0851024	0.875	up
NPW	2.21491	0.0133831	0.344463	-0.694808	0.5	down
NPY	0.239479	0.405367	0.861496	0.0653363	1	up
NPY1R	0.693928	0.243864	0.848432	-0.0818403	0.75	down
NPY2R	0.0225445	0.491007	0.848432	-0.106	0.625	down
NPY4R	0.146798	0.441646	0.848432	-0.00425487	0.875	down
NPY5R	0.107319	0.457268	0.861496	-0.0551607	1	up
NPY6R	0.114565	0.454395	0.848432	0	0.625	down
NQO1	1.51863	0.0644277	0.652729	-0.0883423	1	down
NQO2	1.11168	0.133137	0.861496	0.0818279	1	up
NR0B1	1.60711	0.0540151	0.606031	-0.0294818	0.625	down
NR0B2	0.999461	0.158786	0.848432	-0.0230091	0.875	down
NR1D1	0.890912	0.186488	0.848432	-0.0712607	1	down
NR1D2	0.20348	0.41938	0.848432	0.0884207	1	down
NR1H2	2.19772	0.0139847	0.345736	0.0318212	1	up
NR1H3	0.115489	0.454029	0.861496	-0.00571519	1	up
NR1H4	2.06082	0.01966	0.406767	-0.0406654	0.875	down
NR1I2	0.339229	0.367218	0.848432	0.00282431	0.875	down
NR1I3	0.977293	0.164212	0.861496	0.0537159	0.875	up
NR2C1	1.33602	0.0907722	0.798989	0.0478133	1	up
NR2C2	2.21863	0.0132559	0.337373	0.0563352	0.625	up
NR2C2AP	2.61789	0.00442381	0.190646	0.04725	1	up
NR2E1	0.701114	0.241616	0.861496	0.059	0.75	up
NR2E3	0.454568	0.32471	0.861496	0	0.625	up
NR2F1	3.39045	0.000348887	0.0607267	-0.004	0.625	down
NR2F2	0.47296	0.318121	0.861496	0.0034	0.875	up
NR2F6	1.46042	0.072087	0.6794	-0.04275	1	down
NR3C1	1.50147	0.0666167	0.705302	0.0540871	1	up
NR3C2	2.3197	0.0101787	0.293373	0.078	0.875	up
NR4A1	1.69668	0.0448784	0.565646	-0.0569215	0.875	down
NR4A2	0.688276	0.24564	0.848432	0.0329072	1	down
NR4A3	0.288532	0.38647	0.848432	-0.00713714	0.875	down
NR5A1	0.405332	0.342617	0.861496	0.0748552	0.875	up
NR5A2	0.582596	0.280083	0.861496	0.036	0.875	up
NR6A1	1.953	0.0254099	0.459973	0.0446	1	up
NRADD	0.610178	0.270872	0.848432	0.0177228	0.875	down
NRAP	0.0267824	0.489317	0.861496	0.0113646	0.875	up
NRARP	1.51254	0.065198	0.654033	-0.02979	1	down
NRAS	1.41589	0.0784037	0.706115	-0.0539006	1	down
NRBF2	1.71734	0.0429583	0.58761	0.0985	0.5	up
NRBP1	2.36876	0.00892393	0.27474	0.083	1	up
NRBP2	1.96399	0.0247656	0.453172	-0.0687992	1	down
NRCAM	1.05582	0.145524	0.861496	0.047	1	up
NRD1	2.4958	0.00628359	0.226019	0.054	1	up
NRDE2	1.58977	0.0559438	0.616678	-0.043	0.625	down
NREP	0.793632	0.213705	0.848432	-0.0265	1	down
NRF1	0.86087	0.194655	0.861496	-0.000375	0.75	up
NRG1	2.28994	0.0110123	0.307467	0.074	1	up
NRG2	1.41924	0.0779149	0.752819	0.0502254	0.875	up
NRG3	2.63538	0.00420214	0.187577	0.154008	0.75	up
NRG4	0.854118	0.19652	0.861496	0.012	0.625	up
NRGN	0.0561492	0.477611	0.848432	0.0123227	1	down
NRIP1	1.21449	0.112281	0.861496	0.0258768	0.625	up
NRIP2	0.850515	0.19752	0.848432	-0.00466667	0.625	down
NRIP3	2.29074	0.0109893	0.316736	-0.16965	0.75	down
NRK	0.934614	0.174994	0.861496	0.043	0.625	up
NRL	2.49174	0.00635587	0.227701	0.3205	0.75	up
NRM	0.0229304	0.490853	0.848432	-0.00382806	1	down
NRN1	0.663942	0.253364	0.848432	-0.0555655	1	down
NRN1L	0.901709	0.183606	0.848432	-0.0590295	1	down
NRON	0.874591	0.190898	0.848432	0	0.625	down
NRP1	1.08641	0.138648	0.861496	0.0302614	1	up
NRP2	0.10936	0.456459	0.861496	0.00213075	0.875	up
NRROS	0.172511	0.431518	0.848432	-0.045	0.625	down
NRSN1	3.26127	0.000554572	0.0767376	-0.0997871	0.875	down
NRSN2	0.379873	0.35202	0.861496	-0.00837899	1	up
NRTN	0.813293	0.208025	0.861496	0.0524306	0.875	up
NRXN1	0.834833	0.201906	0.861496	0.040875	1	up
NRXN2	1.12264	0.130795	0.861496	0.0282263	0.75	up
NRXN3	1.03694	0.149883	0.861496	0.0042	1	up
NSA2	2.28088	0.0112778	0.31991	-0.0743333	0.625	down
NSD1	0.774453	0.219331	0.861496	-0.0306776	1	up
NSD2	0.645883	0.259178	0.861496	0.0286	0.625	up
NSD3	2.43169	0.00751421	0.250816	0.032	0.625	up
NSDHL	0.569993	0.284341	0.861496	-0.00629845	1	up
NSF	0.257911	0.398238	0.861496	-0.0361476	1	up
NSFL1C	0.448597	0.326861	0.848432	0.00319087	1	down
NSG1	0.88517	0.188032	0.861496	0.0425985	1	up
NSG2	0.394181	0.346724	0.848432	-0.0413768	1	down
NSL1	0.0174434	0.493041	0.861496	-0.00606608	0.875	up
NSMAF	0.119386	0.452485	0.848432	0.00846226	1	down
NSMCE1	0.0820462	0.467305	0.861496	0.01675	1	up
NSMCE2	0.899967	0.184069	0.861496	0.00665983	1	up
NSMF	1.38277	0.0833674	0.721674	-0.0144784	1	down
NSRP1	0.926834	0.177006	0.848432	-0.0482213	0.625	down
NSUN2	2.01291	0.0220622	0.428316	-0.0478253	1	down
NSUN3	0.616342	0.268834	0.848432	-0.0681211	0.75	down
NSUN4	0.82797	0.203844	0.848432	-0.0401094	1	down
NSUN5	0.867085	0.192948	0.861496	0.0324045	1	up
NSUN6	1.70533	0.0440665	0.59422	-0.0035	0.625	up
NSUN7	0.505481	0.306611	0.861496	0.0661099	0.625	up
NT5C	0.419274	0.337508	0.848432	-0.00341036	1	down
NT5C1A	1.51306	0.0651324	0.699077	0.0759504	0.625	up
NT5C1B	1.04503	0.148005	0.848432	-0.088	0.625	down
NT5C2	1.75685	0.0394721	0.562663	0.0323018	1	up
NT5C3	1.19437	0.116166	0.826855	-0.0537092	1	down
NT5C3B	0.732265	0.232004	0.848432	-0.0277145	0.875	down
NT5DC1	1.52011	0.0642421	0.695053	0.08	0.625	up
NT5DC2	0.679237	0.248494	0.848432	-0.0346129	0.875	down
NT5DC3	0.440099	0.329933	0.848432	0.0475	0.75	down
NT5E	1.27654	0.100883	0.826811	0.025	1	up
NT5M	0.122728	0.451161	0.848432	0.0185582	1	down
NTAN1	0.169819	0.432576	0.861496	0.0355318	1	up
NTF3	1.35781	0.0872623	0.73598	-0.0644567	0.875	down
NTF5	2.34046	0.00962999	0.305438	-0.071	0.875	down
NTHL1	0.611748	0.270352	0.848432	0.0189457	1	down
NTM	2.66413	0.00385933	0.179075	0.0646667	1	up
NTMT1	0.894141	0.185623	0.848432	-0.0593954	1	down
NTN1	1.94422	0.0259343	0.466531	0.034	0.875	up
NTN3	1.28184	0.0999494	0.823647	0.034	0.75	up
NTN4	1.57222	0.05795	0.667252	0.134646	0.625	up
NTN5	0.293043	0.384745	0.848432	-0.0947827	0.75	down
NTNG1	1.97321	0.0242356	0.450403	0.0926212	1	up
NTNG2	0.119722	0.452352	0.848432	0.0106849	0.625	down
NTPCR	1.57618	0.0574922	0.623537	-0.0183381	1	down
NTRK1	1.67116	0.0473448	0.610096	0.0392197	0.625	up
NTRK2	0.584182	0.279549	0.848432	-0.0225625	1	down
NTRK3	0.242394	0.404237	0.861496	-0.00606229	1	up
NTS	0.920745	0.178592	0.848432	0.237	0.625	down
NTSR1	0.450773	0.326076	0.848432	-0.0695998	0.75	down
NTSR2	1.16051	0.12292	0.842334	-0.073	1	down
NUAK1	1.18883	0.117253	0.861496	0.0110335	1	up
NUAK2	0.478224	0.316245	0.848432	-0.0355	0.75	down
NUB1	0.207122	0.417957	0.848432	-0.0038839	0.75	down
NUBP1	0.10255	0.45916	0.861496	-0.00516667	1	up
NUBP2	1.3172	0.0938858	0.807873	0.0453342	1	up
NUBPL	1.66992	0.0474674	0.610524	0.0319864	0.875	up
NUCB1	0.400986	0.344215	0.848432	-0.00410552	1	down
NUCB2	2.05817	0.019787	0.407643	-0.0553741	0.875	down
NUCKS1	1.65931	0.0485262	0.580069	-0.0318379	1	down
NUDC	1.1274	0.129787	0.848432	-0.00938533	1	down
NUDCD1	1.64441	0.0500461	0.622645	0.0795	0.875	up
NUDCD2	0.0307336	0.487741	0.861496	0.0272003	1	up
NUDCD3	0.0127322	0.494921	0.861496	-0.0266625	0.75	up
NUDT1	1.34885	0.0886929	0.742156	-0.041	1	down
NUDT10	2.29566	0.0108476	0.314558	-0.255708	0.75	down
NUDT12	1.47609	0.0699597	0.673077	-0.1485	0.75	down
NUDT12OS	0.882356	0.188792	0.848432	-0.017	0.625	down
NUDT13	1.51926	0.064349	0.695648	0.022	0.75	up
NUDT14	1.79837	0.0360589	0.5409	0.105777	1	up
NUDT15	2.17623	0.014769	0.359505	-0.054	0.625	down
NUDT16	0.42473	0.335517	0.848432	-0.00744284	0.875	down
NUDT16L1	1.46218	0.0718453	0.678556	-0.0470173	1	down
NUDT17	0.0269479	0.489251	0.848432	0.0284134	0.625	down
NUDT18	1.05119	0.146585	0.848432	-0.0156337	1	down
NUDT19	0.597935	0.274942	0.848432	-0.0358165	1	down
NUDT2	0.525321	0.29968	0.861496	0.0453462	0.75	up
NUDT21	0.707376	0.239667	0.861496	-0.0197857	1	up
NUDT22	0.453187	0.325207	0.861496	0.0095	1	up
NUDT3	0.773405	0.219641	0.861496	0.042	1	up
NUDT4	1.07308	0.141617	0.861496	0.00846373	1	up
NUDT5	0.711827	0.238286	0.848432	-0.0139222	1	down
NUDT6	3.46992	0.000260305	0.0496696	-0.127	1	down
NUDT7	1.00474	0.157511	0.861496	0.0527414	1	up
NUDT8	0.495737	0.31004	0.861496	0	1	up
NUDT9	1.86517	0.0310787	0.495669	-0.0385	1	down
NUF2	1.5848	0.0565061	0.618448	-0.191	0.625	down
NUFIP1	1.56387	0.0589236	0.627803	-0.0908557	0.875	down
NUFIP2	1.25277	0.105146	0.841778	0.0332934	0.625	up
NUMA1	2.62198	0.00437107	0.190206	0.0204451	1	up
NUMB	0.420114	0.337201	0.848432	0.0195905	1	down
NUMBL	0.633582	0.263177	0.861496	0.0643335	0.75	up
NUP107	1.2874	0.098978	0.773316	-0.00429065	1	down
NUP133	0.061427	0.47551	0.848432	-0.0150147	1	down
NUP153	0.174894	0.430582	0.861496	0.0109383	0.875	up
NUP155	1.84321	0.032649	0.518874	0.0553333	1	up
NUP160	0.633839	0.263093	0.861496	0.0305719	0.75	up
NUP188	0.792454	0.214048	0.861496	0.005	0.875	up
NUP205	0.168139	0.433237	0.861496	0.00957903	0.875	up
NUP210	0.119141	0.452582	0.848432	-0.046815	1	down
NUP210L	2.75508	0.00293387	0.154862	0.163661	0.625	up
NUP214	0.141152	0.443875	0.848432	-0.0545	0.875	down
NUP35	0.857907	0.195472	0.848432	-0.022	0.625	down
NUP37	1.09499	0.13676	0.861496	0.0621547	1	up
NUP43	0.536398	0.295842	0.861496	-0.00839224	0.75	up
NUP50	0.766287	0.221753	0.848432	-0.0271667	1	down
NUP54	0.969573	0.16613	0.848432	-0.0288318	1	down
NUP62	1.0145	0.155172	0.848432	-0.0554343	0.75	down
NUP85	1.72817	0.0419786	0.551686	-0.0450996	1	down
NUP88	0.446817	0.327504	0.848432	-0.0213442	1	down
NUP93	0.267128	0.394685	0.861496	-0.0100335	1	up
NUP98	0.453093	0.325241	0.861496	0.0134492	1	up
NUPL1	1.50649	0.0659707	0.702257	0.05425	0.75	up
NUPL2	2.70637	0.00340118	0.16809	0.0836027	1	up
NUPR1	0.293499	0.384571	0.848432	-0.0295	1	down
NUPR1L	2.09244	0.0181996	0.394053	-0.098	0.625	down
NUS1	1.70845	0.0437768	0.560089	-0.0336639	1	down
NUSAP1	0.758387	0.22411	0.861496	0.0395	0.625	up
NUTF2	0.352341	0.362291	0.861496	0.032	1	up
NUTM1	1.295	0.097661	0.768241	-0.072	0.625	down
NVL	1.76507	0.0387764	0.55895	0.00996946	1	up
NWD1	2.97905	0.0014457	0.103848	0.159689	0.625	up
NWD2	0.55267	0.290245	0.848432	-0.025	0.625	down
NXF1	2.33147	0.00986419	0.3083	-0.175532	0.625	down
NXF2	1.51588	0.0647748	0.653093	-0.046	0.625	down
NXF3	0.672198	0.250729	0.861496	-0.028	0.625	up
NXF7	0.380034	0.35196	0.861496	0.065	0.625	up
NXN	0.307219	0.379338	0.848432	0.00437174	0.875	down
NXNL1	0.336609	0.368206	0.861496	0.0015	0.625	up
NXNL2	1.63935	0.0505706	0.589383	-0.037	0.625	down
NXPE2	0.987715	0.161646	0.848432	-0.0322862	0.625	down
NXPE3	0.501482	0.308016	0.848432	-0.037	0.625	down
NXPE4	2.52553	0.00577611	0.215925	0.068	0.75	up
NXPH1	2.30205	0.0106661	0.301576	0.165402	1	up
NXPH2	0.678927	0.248592	0.861496	0.0289854	0.75	up
NXPH3	3.44211	0.0002886	0.0539153	-0.245	0.875	down
NXPH4	0.425128	0.335372	0.861496	0.0393991	0.875	up
NXT1	1.27031	0.101988	0.784221	-0.0205	1	down
NXT2	1.30836	0.0953759	0.811886	0.099877	0.75	up
NYAP1	0.657843	0.255319	0.848432	-0.0366351	0.75	down
NYNRIN	1.80556	0.0354939	0.521619	-0.071	0.875	down
NYX	0.550587	0.290958	0.861496	0.0112	0.625	up
OAF	1.05369	0.146013	0.848432	-0.0386313	1	down
OARD1	0.153972	0.438816	0.848432	0.006	0.75	down
OAS1A	0.405011	0.342735	0.861496	-0.0087783	0.5	up
OAS1B	2.35595	0.00923776	0.280052	0.352	0.625	up
OAS1C	1.47467	0.0701501	0.721978	0.017	0.625	up
OAS1E	0.436705	0.331163	0.861496	0	0.625	up
OAS2	2.19725	0.0140011	0.345736	0.195	0.625	up
OAS3	1.2523	0.105231	0.842272	0.207661	0.625	up
OASL1	0.374653	0.353959	0.848432	-0.0531057	0.875	down
OASL2	1.54383	0.0613146	0.679461	0.3435	0.75	up
OAT	0.0966535	0.461501	0.848432	-0.00325228	0.75	down
OAZ1	2.40425	0.00810275	0.280157	-0.038	0.875	down
OAZ2	1.07175	0.141917	0.848432	-0.0598596	1	down
OAZ3	0.18776	0.425533	0.861496	0.0178832	0.875	up
OBOX3	1.23665	0.108109	0.803407	-0.124882	0.625	down
OBOX5	1.39986	0.080778	0.713993	-0.124881	0.625	down
OBOX6	1.34164	0.0898568	0.795995	0	0.625	up
OBP1A	1.3803	0.0837477	0.722506	-0.017	0.625	down
OBP2B	0.575312	0.28254	0.848432	-0.731227	0.5	down
OBSCN	0.863288	0.193989	0.848432	-0.085	0.875	down
OBSL1	0.997072	0.159365	0.861496	0.0337107	0.875	up
OC90	0.909879	0.181443	0.861496	0.189887	0.625	up
OCA2	1.37383	0.0847467	0.726349	-0.1	0.625	down
OCEL1	0.726936	0.233633	0.848432	-0.047	0.875	down
OCIAD1	1.46576	0.0713575	0.676587	-0.038925	1	down
OCIAD2	0.786099	0.215905	0.848432	0.00699715	1	down
OCLN	0.00920249	0.496329	0.861496	-0.002	0.625	up
OCM	1.3708	0.0852187	0.727806	-0.281902	0.5	down
OCRL	0.351157	0.362735	0.861496	0.00308461	0.75	up
OCSTAMP	0.225597	0.410757	0.861496	0.013	0.625	up
ODAM	0.293936	0.384403	0.861496	0.007	0.625	up
ODC1	0.828226	0.203771	0.848432	0.0185337	1	down
ODF1	1.0997	0.135732	0.848432	-0.0106667	0.875	down
ODF2	0.48495	0.313856	0.848432	-0.0164899	1	down
ODF2L	3.02188	0.00125606	0.0970102	0.09	0.625	up
ODF3	1.63243	0.0512948	0.59329	-0.124881	0.625	down
ODF3B	0.548519	0.291668	0.861496	0.0290326	1	up
ODF4	1.21648	0.1119	0.861496	0.0423964	1	up
ODR4	1.08545	0.138862	0.848432	-0.036	0.875	down
OFD1	1.35014	0.0884856	0.793348	0.107121	0.875	up
OGA	2.2511	0.0121897	0.33051	-0.0729096	0.875	down
OGDH	1.1359	0.128	0.848432	-0.0327626	1	down
OGFOD1	1.71637	0.0430474	0.588062	0.0458526	0.75	up
OGFOD2	2.28881	0.0110451	0.317576	-0.175612	0.75	down
OGFOD3	1.07713	0.140711	0.848432	-0.000942126	1	down
OGFR	0.456321	0.324079	0.861496	0.0203348	1	up
OGFRL1	1.78383	0.0372258	0.530026	-0.0391667	1	down
OGG1	0.345149	0.364991	0.861496	0.036	0.875	up
OGN	0.484376	0.31406	0.848432	-0.143362	1	down
OGT	1.57332	0.0578224	0.666845	0.0958509	1	up
OIP5	1.31402	0.0944199	0.762065	-0.091	0.625	down
OIT3	0.130014	0.448278	0.848432	0.016	0.625	down
OLA1	1.497	0.0671968	0.662981	-0.0440354	1	down
OLAH	0.76541	0.222014	0.848432	-0.0185	0.875	down
OLFM1	1.37097	0.0851914	0.727754	-0.0402281	1	down
OLFM2	3.65197	0.000130117	0.0265304	0.127743	0.75	up
OLFM3	1.97613	0.0240699	0.449432	0.102979	1	up
OLFM4	0.161503	0.435848	0.861496	-0.094	0.625	up
OLFML1	1.12204	0.130923	0.848432	-0.14024	0.75	down
OLFML2A	0.307041	0.379406	0.848432	0.075	0.625	down
OLFML2B	0.520636	0.30131	0.861496	0.0240949	1	up
OLFML3	1.0197	0.153936	0.861496	0.033	1	up
OLFR112	1.11932	0.131502	0.848432	-0.011	0.625	down
OLFR118	0.697223	0.242832	0.848432	-0.0418356	0.5	down
OLFR15	0.506811	0.306144	0.861496	0.048	0.625	up
OLFR1508	0.264567	0.395671	0.848432	0	0.625	down
OLFR1509	1.51084	0.0654151	0.699716	0.141	0.625	up
OLFR157	2.18844	0.0143188	0.354789	-0.063	0.625	down
OLFR17	1.5864	0.0563239	0.618384	-0.031	0.625	down
OLFR2	0.563012	0.286713	0.848432	0.0179754	0.625	down
OLFR49	3.09531	0.00098303	0.103102	-0.055	0.625	down
OLFR523	0.516424	0.302779	0.848432	-0.231631	0.5	down
OLFR544	0.704054	0.2407	0.861496	0	0.625	up
OLFR558	1.39956	0.080823	0.713993	-0.1	0.625	down
OLFR65	1.55026	0.0605401	0.636661	-0.114	0.625	down
OLFR658	2.31419	0.0103287	0.310905	-0.048	0.625	down
OLFR66	0.500187	0.308472	0.861496	0	0.625	up
OLFR67	0.281297	0.389241	0.848432	0	0.625	down
OLFR672	0.981579	0.163154	0.848432	0	0.625	down
OLFR690	0.097733	0.461072	0.848432	-0.023	0.625	down
OLFR71	2.87373	0.0020283	0.151527	-0.082	0.625	down
OLFR749	0.226374	0.410455	0.861496	-0.094	0.625	up
OLFR78	0.0634744	0.474694	0.848432	0.011306	0.875	down
OLFR937	0.428391	0.334183	0.848432	-0.0134349	0.5	down
OLFR976	0.596288	0.275491	0.861496	0	0.625	up
OLFR995	1.05707	0.145239	0.861496	0.0134047	0.5	up
OLIG1	0.485992	0.313486	0.848432	-0.0429546	1	down
OLIG2	0.722512	0.23499	0.848432	0.0533938	0.625	down
OLR1	0.169873	0.432555	0.861496	-0.033	0.875	up
OMA1	3.81568	6.79038e-05	0.0191742	0.143392	1	up
OMD	1.33729	0.0905642	0.748208	-0.118049	1	down
OMG	5.65544	7.77239e-09	3.0815e-05	-0.213669	0.75	down
OMP	1.09688	0.136347	0.861496	0.0306081	0.625	up
ONECUT1	0.956325	0.169454	0.848432	-0.0195	0.875	down
ONECUT2	0.300379	0.381944	0.861496	0.0147098	1	up
ONECUT3	2.62546	0.00432664	0.213531	-0.024	0.625	down
OOEP	1.59432	0.0554323	0.614266	0.0312509	0.875	down
OOSP1	2.44035	0.00733646	0.247809	0.022	0.625	up
OOSP2	0.929123	0.176413	0.861496	0.081	0.625	up
OOSP3	1.91623	0.0276679	0.479755	0.276	0.625	up
OPA1	2.12946	0.016608	0.371075	0.0433212	1	up
OPA3	1.17421	0.120155	0.861496	0.0325685	1	up
OPALIN	1.68631	0.0458677	0.570688	-0.165896	0.75	down
OPCML	2.92742	0.00170894	0.114461	0.0795	0.875	up
OPHN1	0.380278	0.35187	0.861496	-0.0035	0.75	up
OPLAH	0.129883	0.44833	0.861496	0.0455455	1	up
OPN1MW	0.54644	0.292382	0.848432	0.0144002	1	down
OPN1SW	0.577002	0.281969	0.848432	0.007	0.875	down
OPN3	2.03171	0.0210913	0.419499	-0.118623	0.75	down
OPN4	0.00145848	0.499418	0.861496	-0.0197296	0.875	up
OPRD1	2.59058	0.00479072	0.19719	0.00841653	0.875	up
OPRK1	0.0427475	0.482951	0.861496	0.0214934	0.875	up
OPRL1	1.67077	0.0473833	0.576255	0.014523	1	down
OPRM1	1.08487	0.138989	0.861496	0.0376	0.875	up
OPTC	0.422159	0.336455	0.861496	0.158	0.625	up
OPTN	1.60795	0.0539231	0.644912	-0.0135546	1	up
ORAI1	1.45082	0.0734152	0.735282	0.0347439	1	up
ORAI2	0.0282869	0.488717	0.861496	0.0035	0.625	up
ORAI3	1.1559	0.12386	0.84569	-0.0842675	0.75	down
ORC1	0.198871	0.421182	0.861496	0.165548	0.625	up
ORC2	0.23624	0.406623	0.848432	-0.0226667	0.875	down
ORC3	1.7528	0.0398182	0.565153	0.015543	1	up
ORC4	1.37102	0.0851846	0.784387	0.0433883	0.75	up
ORC5	2.05341	0.0200165	0.405352	0.0641086	1	up
ORC6	0.420483	0.337066	0.848432	0.005	1	down
ORM1	0.779796	0.217755	0.861496	0.025	0.625	up
ORM2	0.272844	0.392487	0.848432	0	0.875	down
ORM3	0.476732	0.316777	0.861496	0	0.625	up
ORMDL1	0.00390087	0.498444	0.848432	0	0.625	down
ORMDL2	0.0290459	0.488414	0.861496	0.00261105	0.875	up
ORMDL3	0.882283	0.188812	0.848432	0.0223547	1	down
OS9	1.72706	0.0420788	0.581959	0.0543232	1	up
OSBP	1.08938	0.137992	0.848432	-0.0810525	0.875	down
OSBP2	2.22323	0.0131001	0.336016	0.0828234	1	up
OSBPL10	3.30793	0.000469948	0.0560826	0.246806	0.75	up
OSBPL11	1.2714	0.101794	0.830018	0.00442378	1	up
OSBPL1A	1.42082	0.0776844	0.751609	0.012	0.625	up
OSBPL2	2.14479	0.0159849	0.373366	-0.0361673	1	down
OSBPL3	0.992951	0.160367	0.861496	-0.0236445	0.75	up
OSBPL5	1.06054	0.144451	0.848432	-0.009	0.625	down
OSBPL6	0.997529	0.159254	0.861496	0.0087	0.75	up
OSBPL7	0.143677	0.442878	0.861496	0.085	0.625	up
OSBPL8	1.33224	0.0913905	0.800372	0.0296439	0.75	up
OSBPL9	1.41056	0.0791868	0.758292	0.0411454	1	up
OSCAR	1.04976	0.146915	0.861496	0.0785	0.75	up
OSCP1	0.995886	0.159653	0.848432	-0.0240214	0.75	down
OSER1	0.82056	0.205949	0.848432	0.0200151	0.875	down
OSGEP	0.132144	0.447435	0.861496	0.00244546	1	up
OSGEPL1	0.758487	0.22408	0.848432	-0.02125	0.75	down
OSGIN1	0.66127	0.25422	0.848432	-0.068	0.875	down
OSGIN2	1.31748	0.0938389	0.760081	-0.117536	0.625	down
OSM	0.032269	0.487129	0.848432	-0.064	0.625	down
OSMR	2.0516	0.0201045	0.405798	0.109495	0.75	up
OSR1	0.336045	0.368418	0.848432	-0.040383	0.625	down
OSR2	0.321046	0.374088	0.848432	-0.049	0.625	down
OSTC	1.69348	0.0451816	0.567703	-0.11595	1	down
OSTF1	0.294918	0.384028	0.848432	0.00213288	1	down
OSTM1	2.46611	0.00682941	0.266325	-0.0864937	0.75	down
OTC	1.97323	0.0242346	0.450403	0.0250395	0.875	up
OTOA	2.92601	0.00171669	0.141792	-0.174	0.625	down
OTOF	0.599084	0.274558	0.861496	0.02	0.75	up
OTOG	0.309511	0.378467	0.861496	0	0.625	up
OTOP1	0.956113	0.169507	0.848432	-0.0175	0.75	down
OTOP2	0.0891074	0.464498	0.848432	-0.0134503	0.75	down
OTOP3	1.03297	0.150809	0.861496	0.206	0.625	up
OTOR	0.0608815	0.475727	0.848432	0	0.625	down
OTOS	0.978622	0.163883	0.861496	0.042	0.625	up
OTP	0.0165174	0.493411	0.848432	-0.01	0.875	down
OTUB1	0.00992318	0.496041	0.861496	0.0151625	1	up
OTUB2	1.99126	0.0232259	0.439935	0.0908298	1	up
OTUD1	2.0798	0.018772	0.398851	-0.102	0.625	down
OTUD3	0.308265	0.37894	0.848432	-0.007	0.625	down
OTUD4	1.72605	0.0421694	0.582535	0.210667	0.625	up
OTUD5	0.921988	0.178267	0.848432	-0.0305967	1	down
OTUD6B	1.27475	0.101199	0.827902	0.0462055	0.75	up
OTUD7A	3.18382	0.000726715	0.0716316	0.109333	0.625	up
OTUD7B	1.06219	0.144075	0.861496	0.119047	1	up
OTULIN	2.014	0.0220049	0.427658	-0.0847052	0.625	down
OTULINL	1.81835	0.0345052	0.513015	-0.0759363	0.625	down
OTX1	0.914011	0.180355	0.848432	-0.0353207	1	down
OTX2	0.389529	0.348442	0.861496	0.0053471	0.875	up
OTX2OS1	0.0996374	0.460316	0.861496	0.056	0.625	up
OVCA2	0.858019	0.195441	0.848432	-0.0388436	0.75	down
OVGP1	0.10397	0.458597	0.848432	-0.0705	0.75	down
OVOL1	0.356007	0.360918	0.848432	0	0.625	down
OVOL2	1.0343	0.150497	0.848432	-0.025	0.75	down
OXA1L	1.12364	0.130582	0.861496	-0.00714395	0.875	up
OXCT1	1.15666	0.123706	0.845238	0.0447316	1	down
OXGR1	0.372999	0.354575	0.861496	0.049	0.625	up
OXLD1	0.485606	0.313623	0.848432	0.0278943	0.75	down
OXNAD1	0.520276	0.301436	0.848432	0	0.875	down
OXR1	2.37457	0.00878473	0.273753	0.0162661	1	up
OXSM	0.012898	0.494855	0.861496	0.0432	0.625	up
OXSR1	0.921526	0.178388	0.861496	0.0143834	0.75	up
OXT	0.523246	0.300402	0.848432	0.0142535	0.875	down
OXTR	0.951536	0.170666	0.861496	0.045	0.875	up
P2RX1	0.246678	0.402579	0.861496	0.0312113	0.875	up
P2RX2	0.477367	0.31655	0.848432	-0.00904092	0.875	down
P2RX3	1.6072	0.0540055	0.645099	0.046	0.875	up
P2RX4	0.652295	0.257105	0.848432	0.00110718	1	down
P2RX5	0.0208972	0.491664	0.861496	-0.0283389	0.875	up
P2RX6	1.45737	0.0725071	0.731607	0.137181	0.875	up
P2RX7	1.01382	0.155334	0.861496	0.0573333	1	up
P2RY1	0.278227	0.390419	0.848432	-0.0192809	1	down
P2RY10	0.00252497	0.498993	0.848432	0	0.625	down
P2RY10B	1.22646	0.110013	0.857198	0.042	0.625	up
P2RY12	0.521102	0.301148	0.848432	-0.0435795	1	down
P2RY13	0.974946	0.164794	0.861496	0.0385	0.75	up
P2RY14	0.11451	0.454417	0.848432	0.00338589	1	down
P2RY2	0.138689	0.444848	0.861496	0.0184089	0.875	up
P2RY4	0.238765	0.405644	0.861496	0.017	0.625	up
P2RY6	2.96333	0.00152164	0.10688	0.2025	1	up
P3H1	0.176213	0.430063	0.861496	-0.0208185	0.875	up
P3H2	1.12893	0.129463	0.861496	-0.0162316	0.625	up
P3H3	1.07711	0.140715	0.848432	-0.00647514	0.875	down
P3H4	0.238503	0.405745	0.848432	0.0402959	0.875	down
P4HA1	3.47865	0.00025197	0.0394334	0.12575	1	up
P4HA2	0.95108	0.170782	0.848432	-0.0330544	1	down
P4HA3	0.621788	0.267041	0.861496	0.03	0.625	up
P4HB	0.884894	0.188107	0.848432	0.0106146	1	down
P4HTM	2.02618	0.0213734	0.422641	-0.066	0.625	down
PA2G4	0.434688	0.331895	0.848432	-0.0220782	1	down
PABPC1	0.0297311	0.488141	0.848432	0.0260098	1	down
PABPC1L	0.97058	0.165879	0.861496	-0.057	0.625	up
PABPC2	1.07848	0.140409	0.848432	-0.17	0.625	down
PABPC4	1.0261	0.152421	0.861496	0.016396	1	up
PABPC4L	0.107532	0.457184	0.861496	-0.0765	0.625	up
PABPC5	2.19096	0.0142272	0.349237	0.085	0.625	up
PABPC6	0.579268	0.281204	0.861496	0	0.625	up
PABPN1	1.03534	0.150256	0.848432	-0.0713903	1	down
PABPN1L	2.18313	0.0145132	0.356898	-0.028	0.625	down
PACRG	1.99297	0.0231321	0.439745	0.0505	0.75	up
PACRGL	2.10547	0.0176254	0.381469	0.123	0.5	up
PACS1	0.168407	0.433132	0.848432	-0.00334188	0.875	down
PACS2	0.913688	0.18044	0.848432	-0.0575354	1	down
PACSIN1	1.2251	0.11027	0.857762	0.0305	1	up
PACSIN2	1.93154	0.0267083	0.471318	0.121319	0.625	up
PACSIN3	1.5279	0.0632683	0.646489	-0.036103	1	down
PADI1	0.134377	0.446552	0.848432	0.018	0.875	down
PADI2	1.4209	0.0776736	0.704057	-0.078	0.875	down
PADI3	1.61443	0.0532167	0.64173	0.0498492	0.875	up
PADI4	0.212446	0.415879	0.848432	-0.02	0.875	down
PADI6	0.433337	0.332385	0.861496	0.007	0.625	up
PAF1	2.41494	0.0078688	0.278901	-0.0309417	1	down
PAFAH1B1	0.456701	0.323943	0.848432	0.028625	1	down
PAFAH1B2	0.858513	0.195305	0.848432	0.016	0.875	down
PAFAH1B3	0.610407	0.270796	0.861496	0.0242246	1	up
PAFAH2	1.52289	0.0638936	0.649901	-0.048	0.625	down
PAG1	1.00516	0.15741	0.861496	0.0306328	0.875	up
PAH	0.442921	0.328912	0.861496	-0.021	0.875	up
PAICS	0.364827	0.35762	0.861496	0.0290654	1	up
PAIP1	2.11241	0.0173256	0.378483	0.106203	1	up
PAIP2	0.9139	0.180385	0.861496	0.015939	1	up
PAIP2B	0.330261	0.370601	0.848432	-0.00910513	1	down
PAK1	1.34744	0.0889189	0.793995	0.0584499	1	up
PAK1IP1	0.477268	0.316586	0.848432	-0.0177296	0.625	down
PAK2	1.25574	0.104605	0.839706	0.0193333	0.875	up
PAK3	0.456656	0.323959	0.861496	-0.0180315	1	up
PAK6	0.593847	0.276307	0.848432	-0.0362336	0.75	down
PAKAP	1.28304	0.0997386	0.775911	-0.0345	0.875	down
PALB2	0.402767	0.34356	0.848432	-0.023951	0.875	down
PALD1	1.99809	0.0228532	0.434906	-0.0485	1	down
PALLD	2.16197	0.0153103	0.358572	0.077	1	up
PALM	0.192394	0.423717	0.861496	-0.00866461	1	up
PALM3	0.22464	0.41113	0.848432	-0.0403861	0.5	down
PALMD	0.211873	0.416103	0.848432	-0.0239857	1	down
PAM	0.482813	0.314614	0.861496	-0.00443232	1	up
PAM16	0.21603	0.414482	0.861496	-0.0110747	1	up
PAMR1	1.37289	0.0848939	0.72656	-0.0573003	1	down
PAN2	1.66688	0.0477692	0.57722	-0.064	1	down
PAN3	1.99488	0.0230282	0.438704	0.07025	0.875	up
PANCT2	0.329756	0.370792	0.861496	0.028	0.625	up
PANK1	0.442402	0.329099	0.848432	-0.021808	1	down
PANK2	1.21453	0.112272	0.812645	-0.0220412	1	down
PANK3	1.17276	0.120446	0.838522	0.00154031	1	down
PANK4	0.348432	0.363758	0.848432	-0.0065	1	down
PANTR1	0.797714	0.212518	0.848432	-0.011	0.625	down
PANX1	0.904328	0.182911	0.848432	-0.0734943	0.75	down
PANX2	3.00438	0.0013306	0.0999547	0.089	0.625	up
PANX3	1.09818	0.136063	0.848432	-0.081	0.625	down
PAOX	0.656373	0.255792	0.848432	-0.0155	1	down
PAPLN	0.548367	0.29172	0.848432	-0.0189793	0.75	down
PAPOLA	0.545164	0.29282	0.848432	-0.0162	1	down
PAPOLG	0.049221	0.480372	0.861496	-0.0238395	0.75	up
PAPPA	1.91107	0.0279978	0.482902	0.178	0.625	up
PAPPA2	1.33481	0.0909692	0.749645	-0.113	0.875	down
PAPSS1	0.677835	0.248938	0.848432	0.00359405	1	down
PAPSS2	0.987213	0.161769	0.848432	-0.00875	0.875	down
PAQR3	2.24931	0.0122463	0.324885	0.135683	0.625	up
PAQR4	2.18065	0.0146048	0.35801	-0.055	0.625	down
PAQR5	0.945656	0.172162	0.848432	-0.07675	0.625	down
PAQR6	0.294737	0.384097	0.861496	0.084839	0.875	up
PAQR7	0.212827	0.415731	0.848432	-0.0563963	1	down
PAQR8	0.771449	0.22022	0.861496	0.0185432	0.875	up
PAQR9	0.737377	0.230446	0.848432	0.00703877	0.75	down
PARD3	0.691661	0.244575	0.861496	0.0111037	0.875	up
PARD3B	0.577934	0.281654	0.861496	0.0179686	0.625	up
PARD3BOS1	0.0394347	0.484272	0.848432	-0.02	0.625	down
PARD6A	2.68591	0.00361659	0.195823	-0.154516	0.75	down
PARD6B	0.500627	0.308317	0.861496	0.0377475	0.625	up
PARD6G	0.676756	0.24928	0.848432	-0.007	0.75	down
PARG	2.84629	0.00221157	0.131085	0.044	0.875	up
PARK7	0.402318	0.343725	0.848432	-0.016	1	down
PARL	1.24609	0.106365	0.845518	0.024939	1	up
PARM1	1.00118	0.15837	0.848432	0.00459396	1	down
PARN	0.668629	0.251866	0.861496	0.0005	0.625	up
PARP1	1.09103	0.13763	0.861496	0.028625	1	up
PARP10	0.0737204	0.470616	0.848432	-0.00407976	0.5	down
PARP11	1.66025	0.0484323	0.614045	0.0475	0.625	up
PARP12	0.622733	0.26673	0.848432	-0.0463346	0.75	down
PARP14	2.2112	0.0135109	0.340789	0.0981432	1	up
PARP16	0.305113	0.38014	0.861496	0.0155353	1	up
PARP2	0.354397	0.361521	0.861496	0.0296021	1	up
PARP3	1.52713	0.063364	0.689315	0.079	0.625	up
PARP4	1.27065	0.101926	0.784221	-0.0739573	0.875	down
PARP6	0.955898	0.169562	0.861496	0.0687195	1	up
PARP8	1.0922	0.137372	0.861496	0.0275921	0.75	up
PARP9	0.232215	0.408186	0.861496	-0.00563473	0.875	up
PARPBP	0.85742	0.195606	0.861496	0.0305	0.875	up
PARS2	0.571792	0.283731	0.861496	0.0165	0.75	up
PARVA	1.30905	0.0952585	0.763324	-0.0437738	1	down
PARVB	1.21645	0.111907	0.812257	-0.049	0.875	down
PARVG	0.989207	0.161281	0.848432	-0.014674	0.75	down
PASK	0.565185	0.285974	0.848432	-0.055	0.625	down
PATE4	0.025027	0.490017	0.848432	-0.0336613	0.875	down
PATE5	0.382629	0.350998	0.861496	-0.075	0.625	up
PATJ	0.643077	0.260087	0.861496	0.09325	0.875	up
PATL1	0.290757	0.385619	0.848432	-0.0145	1	down
PATL2	0.692309	0.244372	0.848432	0.009	0.625	down
PATZ1	1.79123	0.036628	0.526151	-0.042	0.875	down
PAWR	0.961685	0.168104	0.848432	-0.0345	0.875	down
PAX1	1.11361	0.132724	0.848432	-0.0724202	0.625	down
PAX3	0.307296	0.379309	0.861496	-0.0473333	0.625	up
PAX4	0.567249	0.285273	0.861496	-0.00419301	0.875	up
PAX5	1.54438	0.0612484	0.640021	-0.0439014	0.625	down
PAX6	0.204797	0.418865	0.848432	0.00575	0.875	down
PAX6OS1	0.115019	0.454215	0.861496	0.024	0.625	up
PAX7	0.757139	0.224483	0.848432	0	0.625	down
PAX8	1.37815	0.0840779	0.724304	-0.066	0.875	down
PAXBP1	1.8388	0.0329724	0.521463	0.035	0.875	up
PAXIP1	0.611141	0.270553	0.861496	0.0495	0.875	up
PAXX	0.526802	0.299166	0.861496	0.0351693	0.875	up
PBDC1	0.0966969	0.461484	0.848432	0.00655556	1	down
PBK	1.94686	0.0257758	0.461945	-0.166152	0.625	down
PBLD1	2.06063	0.0196694	0.401972	0.246775	0.5	up
PBP2	0.789304	0.214967	0.848432	-0.025	0.625	down
PBRM1	0.942668	0.172925	0.848432	-0.0239363	1	down
PBSN	0.765474	0.221995	0.861496	0.017	0.625	up
PBX1	1.32575	0.0924618	0.803106	0.0779617	0.75	up
PBX2	0.28159	0.389129	0.861496	-0.00252585	1	up
PBX3	0.591407	0.277124	0.861496	0.0841576	1	up
PBX4	0.396858	0.345736	0.861496	0.0193374	0.75	up
PBXIP1	2.08184	0.0186785	0.398385	-0.0975	0.625	down
PCARE	0.524099	0.300105	0.848432	0.003	0.625	down
PCBD1	0.589574	0.277738	0.848432	0.00671487	1	down
PCBD2	0.0590212	0.476468	0.861496	0.0539082	0.75	up
PCBP1	2.09747	0.0179758	0.392418	-0.019	1	down
PCBP2	1.73331	0.0415199	0.548401	0.0113731	1	down
PCBP3	0.682323	0.247517	0.861496	0.08725	0.75	up
PCBP4	2.07842	0.0188355	0.393925	0.0463333	0.875	up
PCCA	3.06021	0.00110591	0.0901869	0.0830789	1	up
PCCB	0.789643	0.214868	0.848432	-0.0718562	1	down
PCDH1	3.90318	4.74685e-05	0.0155392	0.169675	0.75	up
PCDH10	1.90521	0.0283764	0.481413	-0.0606393	0.75	down
PCDH11X	0.393562	0.346952	0.861496	-0.0597214	0.625	up
PCDH12	0.721502	0.2353	0.848432	-0.0256667	0.625	down
PCDH15	1.81157	0.0350263	0.534335	0.0816667	0.625	up
PCDH17	0.380203	0.351897	0.848432	0.0424747	1	down
PCDH18	0.82119	0.205769	0.848432	-0.0263333	0.625	down
PCDH19	0.238533	0.405734	0.848432	0.0213333	0.625	down
PCDH20	0.493639	0.310781	0.861496	-0.0966288	0.75	up
PCDH7	0.184812	0.426688	0.861496	0.031	0.75	up
PCDH8	0.247675	0.402193	0.848432	-0.0373074	0.875	down
PCDH9	1.844	0.0325918	0.518874	0.141953	0.75	up
PCDHA10	1.12317	0.130682	0.848432	-0.148	0.5	down
PCDHA11	0.622573	0.266783	0.861496	0.0495	0.5	up
PCDHB10	0.385806	0.34982	0.848432	-0.2145	0.5	down
PCDHB12	0.900179	0.184012	0.861496	0.0329942	0.75	up
PCDHB14	1.92289	0.0272469	0.472615	-0.082	0.5	down
PCDHB16	0.709664	0.238956	0.861496	0.0516667	0.5	up
PCDHB19	1.42522	0.0770468	0.750252	0.155	0.5	up
PCDHB20	3.50349	0.000229604	0.0375813	0.272	0.5	up
PCDHB22	0.0627808	0.474971	0.861496	0.094	0.5	up
PCDHB3	2.29386	0.0108993	0.305701	0.1205	0.5	up
PCDHB7	0.587116	0.278563	0.848432	-0.109	0.5	down
PCDHB8	1.97069	0.0243795	0.451448	0.1335	0.5	up
PCDHB9	0.773896	0.219496	0.861496	0.046	0.625	up
PCED1A	1.79799	0.0360895	0.523473	-0.0756667	0.75	down
PCED1B	2.3527	0.00931889	0.281317	0.160163	0.875	up
PCF11	1.78759	0.036921	0.529082	-0.0243822	0.75	down
PCGF1	0.0175809	0.492987	0.848432	-0.071	1	down
PCGF2	0.188032	0.425426	0.861496	0.0023557	0.875	up
PCGF3	0.697283	0.242813	0.861496	0.065225	0.75	up
PCGF5	1.30101	0.096627	0.814894	0.000572262	1	up
PCGF6	0.996631	0.159472	0.861496	0.0318953	1	up
PCID2	0.329989	0.370704	0.861496	0.0094902	1	up
PCIF1	0.0472147	0.481171	0.861496	-0.0244397	1	up
PCK1	0.510936	0.304698	0.848432	0.00898893	0.875	down
PCK2	1.36805	0.0856489	0.729543	-0.05	0.875	down
PCLAF	0.299638	0.382227	0.848432	0.005	0.625	down
PCLO	1.21332	0.112505	0.861496	-0.00904566	1	up
PCM1	2.79564	0.00258985	0.143237	-0.0212263	0.875	up
PCMT1	0.638557	0.261556	0.848432	-0.0117275	1	down
PCMTD1	0.154672	0.43854	0.861496	-0.00690109	1	up
PCMTD2	1.56576	0.0587029	0.670051	0.0746423	1	up
PCNA	0.838364	0.200913	0.848432	-0.048	0.875	down
PCNP	2.1655	0.0151747	0.357709	0.0315	0.875	up
PCNT	0.144014	0.442745	0.861496	-0.0194221	1	up
PCNX	2.9843	0.00142113	0.103632	0.174158	1	up
PCNX2	1.29086	0.0983761	0.82092	0.035	0.625	up
PCNX3	0.55999	0.287743	0.861496	0.0131159	0.875	up
PCNX4	0.890942	0.18648	0.861496	0.0085	0.625	up
PCOLCE	0.187899	0.425478	0.861496	0.0213192	1	up
PCOLCE2	2.9692	0.00149287	0.131388	-0.0909461	1	down
PCP2	0.547687	0.291953	0.861496	-0.0116667	0.875	up
PCP4	2.66248	0.0038784	0.202542	-0.022	0.625	down
PCP4L1	1.04519	0.147968	0.861496	0.152145	0.875	up
PCSK1	0.921012	0.178522	0.861496	0.012	0.875	up
PCSK1N	1.94092	0.0261339	0.468598	0.169399	1	up
PCSK2	0.506925	0.306104	0.861496	0.0561821	1	up
PCSK4	1.50569	0.0660736	0.658374	-0.0761615	1	down
PCSK5	0.278217	0.390423	0.848432	-0.0721483	0.875	down
PCSK6	2.42218	0.00771394	0.25392	0.096	0.875	up
PCSK7	0.71483	0.237357	0.861496	0.0131279	1	up
PCSK9	0.299313	0.382351	0.848432	-0.193072	0.75	down
PCTP	1.22084	0.111072	0.861209	0.026	0.875	up
PCX	0.0541138	0.478422	0.861496	-0.002	1	up
PCYOX1	2.68354	0.0036424	0.196624	-0.0963337	1	down
PCYOX1L	0.942497	0.172969	0.848432	-0.067267	0.75	down
PCYT1A	0.657915	0.255296	0.861496	0.0209403	1	up
PCYT1B	0.695175	0.243473	0.861496	0.0030128	1	up
PCYT2	1.2474	0.106125	0.797214	-0.0517058	1	down
PDAP1	2.8317	0.00231509	0.164556	-0.0358285	0.875	down
PDC	0.260901	0.397084	0.861496	0	0.875	up
PDCD1	1.42721	0.07676	0.749166	0.216	0.625	up
PDCD10	1.16469	0.122072	0.861496	0.0787007	1	up
PDCD11	1.39633	0.0813071	0.764971	0.00334386	0.75	up
PDCD1LG2	1.32605	0.0924112	0.803106	0.028	0.625	up
PDCD2	1.83298	0.0334029	0.524366	0.0550106	1	up
PDCD2L	1.9306	0.0267663	0.470371	-0.0362497	1	down
PDCD4	0.884082	0.188326	0.848432	-0.0244711	1	down
PDCD5	0.360952	0.359068	0.848432	-0.00837008	1	down
PDCD6	0.764438	0.222303	0.861496	0.039	0.875	up
PDCD6IP	0.90421	0.182942	0.848432	-0.0707041	1	down
PDCD7	0.0321637	0.487171	0.848432	-0.0225068	0.875	down
PDCL	0.754259	0.225347	0.861496	0.13975	0.75	up
PDCL2	0.987342	0.161738	0.861496	0.033	0.625	up
PDCL3	2.28055	0.0112877	0.31991	-0.031	0.875	down
PDE10A	1.55477	0.060001	0.674295	0.157934	1	up
PDE11A	1.03612	0.150073	0.861496	0.046	0.625	up
PDE12	0.0353117	0.485916	0.848432	0.094	0.5	down
PDE1A	0.328282	0.371349	0.848432	0.00995591	1	down
PDE1B	1.45153	0.0733167	0.685019	-0.0503468	1	down
PDE1C	2.09315	0.0181678	0.388121	0.025	0.875	up
PDE2A	0.744741	0.228214	0.848432	-0.0223266	1	down
PDE3A	0.776703	0.218667	0.861496	0.0136667	0.875	up
PDE3B	1.21453	0.112272	0.861496	0.043	0.875	up
PDE4A	1.11586	0.132241	0.861496	0.0320956	1	up
PDE4B	0.594978	0.275929	0.861496	0.0161559	1	up
PDE4D	1.55342	0.060161	0.675052	0.0106279	1	up
PDE4DIP	0.18336	0.427258	0.861496	0.0349939	1	up
PDE5A	1.6883	0.0456766	0.600874	0.111667	0.875	up
PDE6A	0.278008	0.390503	0.848432	-0.05	0.625	down
PDE6B	1.01322	0.155477	0.861496	0.096	0.625	up
PDE6C	2.21449	0.0133974	0.339566	0.134081	0.625	up
PDE6D	0.494058	0.310633	0.861496	-0.010795	1	up
PDE6G	1.48148	0.0692394	0.670905	-0.0735	0.875	down
PDE6H	0.0549964	0.478071	0.861496	-0.0299685	0.875	up
PDE7A	1.57266	0.0578987	0.667252	0.0458571	1	up
PDE7B	0.990094	0.161064	0.861496	0.0757128	0.875	up
PDE8A	0.163449	0.435083	0.861496	-0.122	0.625	up
PDE8B	1.3061	0.0957589	0.813153	0.00531058	0.75	up
PDE9A	1.01942	0.154003	0.861496	0.0762969	0.875	up
PDF	1.29283	0.0980349	0.820025	0.033	0.625	up
PDGFA	1.92351	0.027208	0.472615	-0.0335044	1	down
PDGFB	1.44603	0.0740843	0.737371	0.06725	0.75	up
PDGFC	0.79759	0.212554	0.848432	-0.0193319	1	down
PDGFD	1.04549	0.147899	0.861496	-0.000302846	0.875	up
PDGFRA	1.23832	0.107798	0.850336	0.0559378	1	up
PDGFRB	0.161105	0.436005	0.861496	-0.0322708	1	up
PDGFRL	1.14326	0.126465	0.861496	0.0276686	0.875	up
PDHA1	0.575055	0.282627	0.848432	0.0452332	1	down
PDHA2	0.126528	0.449657	0.861496	-0.113	0.625	up
PDHB	0.20167	0.420087	0.848432	-0.0131732	1	down
PDHX	0.129501	0.44848	0.861496	0.0141757	0.875	up
PDIA2	2.4387	0.00737017	0.273371	-0.0820906	0.875	down
PDIA3	2.47971	0.00657443	0.231294	0.0898806	1	up
PDIA4	1.22553	0.110187	0.807912	-0.0219132	1	down
PDIA5	0.17007	0.432478	0.848432	-0.0085	1	down
PDIA6	3.66468	0.000123826	0.0342508	-0.102414	1	down
PDIK1L	0.213212	0.415581	0.861496	-0.0360313	0.75	up
PDILT	0.836894	0.201326	0.861496	0.059	0.625	up
PDK1	1.58574	0.0563992	0.658248	0.0716858	1	up
PDK2	0.799474	0.212008	0.861496	0.0499602	1	up
PDK3	0.625112	0.265949	0.861496	-0.0268639	1	up
PDK4	0.59111	0.277223	0.848432	0.0143007	1	down
PDLIM1	0.0471325	0.481204	0.861496	0.0342219	1	up
PDLIM2	1.88626	0.0296299	0.488878	-0.104	1	down
PDLIM3	1.48965	0.0681586	0.711595	0.0300312	1	up
PDLIM4	0.0375601	0.485019	0.861496	-0.0228104	1	up
PDLIM5	0.393138	0.347109	0.848432	0.00349485	1	down
PDLIM7	0.5949	0.275955	0.848432	-0.0339812	1	down
PDP1	0.384688	0.350234	0.848432	-0.0727008	1	down
PDP2	2.44898	0.00716304	0.271041	-0.0752411	1	down
PDPK1	0.613045	0.269923	0.848432	-0.00625	1	down
PDPN	0.441639	0.329375	0.848432	0	1	down
PDPR	1.90728	0.028242	0.484719	0.02775	0.625	up
PDRG1	1.0179	0.154364	0.848432	-0.0290482	1	down
PDS5A	3.2981	0.000486702	0.0571267	0.04475	0.625	up
PDS5B	0.580268	0.280867	0.861496	0.0560751	1	up
PDSS1	0.0806208	0.467872	0.861496	-0.0270223	0.75	up
PDSS2	0.0221473	0.491165	0.848432	-0.009	0.875	down
PDX1	0.0814173	0.467555	0.848432	-0.0128581	0.625	down
PDXDC1	1.40576	0.0798972	0.762883	0.0380646	0.75	up
PDXK	1.49575	0.06736	0.7088	0.051	0.75	up
PDXP	0.542274	0.293815	0.848432	-0.0216181	0.625	down
PDYN	0.869961	0.192161	0.861496	-0.000589743	1	up
PDZD11	1.3715	0.0851095	0.727396	-0.02025	1	down
PDZD2	4.42692	4.77932e-06	0.00312285	0.0945139	0.875	up
PDZD3	0.504909	0.306812	0.861496	0.069	0.625	up
PDZD4	1.66012	0.0484454	0.579687	-0.0271041	0.875	down
PDZD8	4.18125	1.44955e-05	0.00738899	0.145636	0.75	up
PDZD9	0.640239	0.261009	0.861496	0.022	0.625	up
PDZK1	0.287279	0.386949	0.848432	-0.007	0.875	down
PDZK1IP1	2.42808	0.0075896	0.274846	-0.104	0.875	down
PDZPH1	0.741096	0.229318	0.848432	0.0092408	0.625	down
PDZRN3	0.253998	0.399749	0.848432	-0.036131	1	down
PDZRN4	0.916479	0.179708	0.861496	0.0422388	0.625	up
PEA15A	1.30969	0.095151	0.763324	-0.00368351	0.875	down
PEAK1	3.29831	0.000486346	0.0571267	0.0904	0.625	up
PEAR1	0.235666	0.406846	0.848432	-0.004	0.625	down
PEBP1	0.314235	0.376671	0.848432	0.00425	1	down
PEBP4	0.530214	0.297982	0.848432	0.0146667	0.625	down
PECAM1	0.804109	0.210667	0.861496	0.0755	0.75	up
PECR	0.889216	0.186943	0.861496	0.0351162	1	up
PEDS1	0.482112	0.314863	0.861496	-0.041	0.625	up
PEF1	0.0700204	0.472089	0.861496	0.0169936	1	up
PEG10	0.912304	0.180804	0.848432	-0.0191702	0.875	down
PEG12	0.352454	0.362249	0.861496	0.014	0.625	up
PEG3	0.942344	0.173008	0.861496	0.0306	1	up
PELI1	1.06838	0.142675	0.848432	-0.0235449	0.75	down
PELI2	0.35652	0.360726	0.848432	-0.0413026	0.75	down
PELO	0.480604	0.315399	0.848432	-0.000702071	0.75	down
PELP1	0.964205	0.167472	0.861496	0.0129759	1	up
PEMT	1.11063	0.133364	0.848432	-0.00338647	0.875	down
PENK	0.280393	0.389588	0.861496	-0.0311013	0.875	up
PEPD	0.459143	0.323066	0.848432	-0.0155	1	down
PER1	0.959535	0.168645	0.848432	-0.00397087	1	down
PER2	1.40426	0.0801201	0.711863	-0.0983333	1	down
PER3	0.202698	0.419685	0.848432	-0.0254504	0.75	down
PERM1	1.31552	0.0941681	0.760894	-0.135	0.625	down
PERP	0.584698	0.279375	0.848432	-0.0210394	0.875	down
PES1	0.357137	0.360495	0.848432	-0.00544469	1	down
PET100	1.64941	0.0495323	0.586188	-0.0375	0.875	down
PEX1	0.528556	0.298557	0.861496	0.0214072	0.875	up
PEX10	1.23631	0.108171	0.803447	-0.0330826	0.875	down
PEX11A	0.467044	0.320234	0.861496	0.00379425	1	up
PEX11B	1.59935	0.0548714	0.649349	0.05425	0.5	up
PEX11G	0.0967366	0.461468	0.848432	0.0131195	0.625	down
PEX12	0.488728	0.312517	0.861496	0.00641826	0.875	up
PEX13	0.141485	0.443743	0.848432	-0.0050241	1	down
PEX14	0.0900592	0.46412	0.861496	-0.0117947	1	up
PEX16	1.83077	0.0335678	0.509038	-0.110048	0.75	down
PEX19	2.83455	0.00229454	0.163747	-0.0760342	1	down
PEX2	1.78336	0.0372642	0.530026	-0.0673423	1	down
PEX26	1.13697	0.127775	0.848432	-0.0255	0.75	down
PEX3	0.909725	0.181484	0.861496	0.01325	1	up
PEX5	1.00604	0.157198	0.848432	-0.0309655	1	down
PEX5L	1.24593	0.106395	0.845518	0.0199182	1	up
PEX6	0.845033	0.199046	0.861496	0.016	0.75	up
PEX7	0.187117	0.425785	0.861496	-0.00890529	0.75	up
PF4	0.587924	0.278292	0.848432	-0.0785	1	down
PFAS	0.4255	0.335236	0.861496	0.009	0.625	up
PFDN1	0.775285	0.219086	0.848432	-0.012	1	down
PFDN2	2.22681	0.01298	0.341168	-0.0509002	1	down
PFDN4	0.568935	0.2847	0.848432	-0.0118487	1	down
PFDN5	0.24537	0.403085	0.861496	0.0308554	1	up
PFDN6	0.161143	0.43599	0.848432	0.024	0.875	down
PFKFB1	3.02686	0.00123556	0.119154	-0.127228	0.875	down
PFKFB2	1.65213	0.0492535	0.618608	0.021625	1	up
PFKFB3	0.579939	0.280978	0.848432	-0.015	0.875	down
PFKFB4	0.459594	0.322904	0.861496	0.003	1	up
PFKL	1.48509	0.0687603	0.713303	0.0369044	1	up
PFKM	0.72188	0.235184	0.861496	0.036296	1	up
PFKP	4.05285	2.52992e-05	0.0118667	-0.122231	1	down
PFN1	0.23846	0.405762	0.861496	0.0369205	1	up
PFN2	1.72584	0.0421878	0.552103	-0.0180233	1	down
PFN3	0.110208	0.456122	0.861496	0.14937	0.625	up
PFN4	2.18816	0.0143289	0.354789	-0.137	0.625	down
PFPL	0.661001	0.254306	0.848432	0	0.625	down
PGA5	0.0411691	0.483581	0.861496	-0.0705904	0.875	up
PGAM1	0.382217	0.35115	0.848432	-0.0438927	1	down
PGAM2	0.197071	0.421886	0.848432	-0.00101358	1	down
PGAM5	2.81851	0.00241237	0.166281	-0.110031	0.75	down
PGAP1	0.988726	0.161399	0.861496	0.035	0.625	up
PGAP2	0.590904	0.277292	0.861496	0.0328926	1	up
PGAP3	1.77498	0.0379508	0.532501	-0.0271104	0.875	down
PGAP4	1.50246	0.0664895	0.705302	0.003	0.625	up
PGAP6	0.839379	0.200628	0.861496	0.0370605	0.625	up
PGBD1	0.214136	0.415221	0.861496	0.0354902	0.625	up
PGBD5	0.783894	0.216551	0.861496	-0.000394752	1	up
PGC	2.99289	0.00138173	0.101865	0.0590802	0.875	up
PGD	1.05664	0.145338	0.848432	0.00441606	1	down
PGF	1.0811	0.139826	0.848432	-0.024	0.875	down
PGGHG	0.685966	0.246367	0.861496	0.022	0.875	up
PGGT1B	0.484154	0.314138	0.848432	-0.011568	0.875	down
PGK1	1.65034	0.0494365	0.585849	-0.0326257	1	down
PGLS	1.8472	0.0323593	0.51662	0.0433918	1	up
PGLYRP1	0.24339	0.403852	0.861496	0.0119884	1	up
PGLYRP2	0.802976	0.210994	0.848432	0.044	0.625	down
PGLYRP3	1.01332	0.155453	0.848432	-0.034	0.625	down
PGM1	1.83955	0.0329174	0.521398	0.0693589	0.625	up
PGM2	0.121923	0.45148	0.861496	0.0223443	1	up
PGM2L1	1.84944	0.0321974	0.501974	-0.0325602	1	down
PGM3	2.13112	0.0165398	0.377287	-0.0333518	1	down
PGM5	0.116052	0.453806	0.861496	0.121	0.625	up
PGP	3.49863	0.000233824	0.0473375	-0.0431656	1	down
PGPEP1	1.98627	0.0235015	0.44159	-0.0427808	1	down
PGPEP1L	0.860368	0.194793	0.861496	0.059	0.625	up
PGR	1.10258	0.135104	0.848432	-0.0101303	1	down
PGRMC1	1.36762	0.0857161	0.729553	-0.0271367	1	down
PGRMC2	3.57981	0.000171921	0.0434298	-0.1425	0.875	down
PGS1	2.15402	0.0156193	0.368565	-0.0524171	1	down
PHACTR1	2.53213	0.00566852	0.21381	0.0828004	0.75	up
PHACTR2	0.253275	0.400028	0.861496	0.009	0.625	up
PHACTR3	1.08128	0.139785	0.861496	0.018	0.625	up
PHACTR4	0.802058	0.21126	0.848432	-0.0432992	1	down
PHAX	1.79668	0.0361935	0.523652	-0.0659243	1	down
PHB2	1.39922	0.0808731	0.713993	-0.0243732	1	down
PHC1	1.82264	0.0341788	0.512423	-0.0204524	1	down
PHC2	0.147975	0.441181	0.848432	0.00589007	1	down
PHC3	0.435589	0.331568	0.848432	-0.054	0.625	down
PHETA1	0.0251805	0.489956	0.848432	0.000763136	0.875	down
PHEX	1.43512	0.0756266	0.743998	0.0365	0.875	up
PHF1	0.333916	0.369221	0.861496	0.0143989	0.875	up
PHF10	0.298827	0.382536	0.861496	0.0149277	0.625	up
PHF12	0.501482	0.308016	0.861496	-0.00236463	1	up
PHF13	4.45358	4.22243e-06	0.00356773	-0.107158	1	down
PHF14	0.549612	0.291293	0.861496	0.0239203	0.75	up
PHF19	1.93659	0.0263978	0.469554	0.2075	0.875	up
PHF2	0.189912	0.424689	0.848432	-0.027	1	down
PHF20	1.79341	0.0364536	0.543559	0.017906	0.875	up
PHF20L1	1.6368	0.0508363	0.625929	0.0369646	1	up
PHF21A	0.356372	0.360781	0.848432	-0.0518333	1	down
PHF21B	2.142	0.0160967	0.364864	0.081	0.625	up
PHF23	0.216149	0.414436	0.861496	0.0005	1	up
PHF24	3.24373	0.000589881	0.0646696	0.0706667	0.625	up
PHF3	1.72208	0.0425273	0.584312	-0.00344444	0.875	up
PHF5A	3.25896	0.000559099	0.0767376	-0.064	1	down
PHF6	0.72741	0.233487	0.861496	0.113213	1	up
PHF7	0.2109	0.416483	0.861496	-0.033817	1	up
PHF8	2.93761	0.00165379	0.112401	0.150667	0.625	up
PHF8-PS	0.00993489	0.496037	0.861496	0.029	0.625	up
PHGDH	1.52131	0.0640904	0.650975	-0.080375	1	down
PHGR1	0.413771	0.339521	0.848432	0	0.625	down
PHIP	3.26889	0.000539843	0.0607655	0.0597778	0.625	up
PHKA1	0.529678	0.298167	0.861496	0.0191826	1	up
PHKA2	0.540667	0.294368	0.861496	0.0170722	0.75	up
PHKB	1.90529	0.0283713	0.485274	0.0815623	1	up
PHKG1	1.21328	0.112512	0.813433	-0.0291501	1	down
PHKG2	1.51645	0.0647029	0.653093	-0.0339162	1	down
PHLDA1	0.6391	0.261379	0.848432	0.0369733	1	down
PHLDA2	2.25349	0.0121141	0.329713	-0.128	0.625	down
PHLDA3	1.50755	0.0658354	0.701536	0.0134176	1	up
PHLDB1	0.131866	0.447545	0.861496	-0.0170701	1	up
PHLDB2	1.15891	0.123246	0.861496	0.061	0.625	up
PHLPP1	0.253216	0.400051	0.848432	-0.00153838	0.875	down
PHLPP2	0.438043	0.330677	0.861496	0.0527106	0.625	up
PHOSPHO2	0.889344	0.186909	0.861496	0.0205147	1	up
PHOX2A	0.40055	0.344376	0.861496	0.04	0.875	up
PHPT1	0.153312	0.439076	0.861496	0.002	1	up
PHRF1	2.99381	0.00137759	0.10177	0.0952806	1	up
PHTF1	1.293	0.0980056	0.820025	0.0228353	1	up
PHTF2	1.70726	0.0438866	0.593449	0.0796709	1	up
PHXR2	0.163155	0.435198	0.861496	0.017	0.625	up
PHYH	2.18947	0.0142813	0.349269	0.0613262	0.875	up
PHYHD1	1.74976	0.0400799	0.542538	-0.0727988	0.625	down
PHYHIP	1.13602	0.127975	0.848432	-0.0524194	1	down
PHYHIPL	0.721567	0.23528	0.848432	-0.0298246	0.625	down
PHYKPL	1.93236	0.0266578	0.471127	0.046	0.625	up
PI15	1.47919	0.0695452	0.717407	0.0925	0.625	up
PI16	0.425673	0.335173	0.861496	-0.031	0.875	up
PI4K2A	0.308578	0.378821	0.848432	-0.021903	0.875	down
PI4K2B	1.32267	0.0929727	0.804816	0.0926667	0.625	up
PI4KA	0.712658	0.238029	0.848432	-0.00387099	1	down
PI4KB	0.7437	0.228529	0.848432	0.00920082	1	down
PIANP	1.26035	0.103771	0.835648	0.029905	1	up
PIAS1	0.68653	0.246189	0.861496	0.021637	0.75	up
PIAS2	2.22876	0.0129149	0.332815	0.1035	1	up
PIAS3	0.591334	0.277148	0.848432	-0.0277007	1	down
PIAS4	2.17116	0.0149596	0.35597	0.0860982	1	up
PIBF1	3.20885	0.000666333	0.0687875	0.1245	0.75	up
PICALM	0.086391	0.465578	0.861496	0.0105443	1	up
PICK1	0.160442	0.436266	0.861496	-0.0194205	1	up
PID1	0.88419	0.188297	0.861496	-0.0258333	0.75	up
PIDD1	1.04384	0.14828	0.861496	0.074	0.625	up
PIEZO1	0.790391	0.21465	0.861496	-0.0297653	0.875	up
PIEZO2	0.35259	0.362198	0.848432	0.064	0.625	down
PIF1	1.05106	0.146616	0.861496	0.106333	0.625	up
PIFO	1.59106	0.0557983	0.615893	-0.086	0.625	down
PIGA	0.201486	0.420159	0.861496	-0.0178684	0.75	up
PIGB	0.549199	0.291435	0.848432	-0.0252865	0.625	down
PIGC	2.23939	0.0125653	0.327984	0.0408483	1	up
PIGF	0.396118	0.346009	0.861496	0.0335	0.75	up
PIGG	0.90382	0.183045	0.861496	0.00452594	0.625	up
PIGH	1.85362	0.031897	0.501537	-0.0724434	0.75	down
PIGK	2.68199	0.00365933	0.173864	0.0949866	1	up
PIGL	1.03976	0.149226	0.861496	-0.00994338	1	up
PIGM	0.543332	0.293451	0.861496	0.0254199	0.875	up
PIGN	2.8819	0.00197642	0.124598	0.059	0.625	up
PIGO	0.607955	0.271609	0.848432	-0.0143333	1	down
PIGP	0.0444459	0.482274	0.861496	-0.0105	1	up
PIGQ	1.41117	0.079097	0.758232	0.027	1	up
PIGR	0.177141	0.429699	0.848432	-0.036179	0.875	down
PIGS	2.13277	0.0164717	0.376449	-0.0440064	0.875	down
PIGT	0.225005	0.410988	0.861496	0.050575	1	up
PIGU	0.126006	0.449864	0.861496	-0.00966667	0.875	up
PIGV	2.16109	0.0153443	0.365725	-0.0925	0.625	down
PIGX	1.5778	0.0573057	0.622839	-0.0185	1	down
PIGYL	1.21653	0.111892	0.812257	-0.0175	0.75	down
PIGZ	2.8287	0.00233686	0.164664	-0.166423	0.75	down
PIH1D1	2.40462	0.00809472	0.280151	-0.03575	1	down
PIH1D2	0.469822	0.319241	0.848432	-0.0416928	0.875	down
PIK3AP1	1.45668	0.072603	0.731607	0.0607519	0.875	up
PIK3C2A	3.47238	0.000257931	0.0396703	0.134438	0.75	up
PIK3C2G	0.610533	0.270754	0.848432	0.00591518	0.875	down
PIK3C3	1.06974	0.142369	0.861496	0.0309751	1	up
PIK3CA	0.163408	0.435099	0.861496	0.0175227	1	up
PIK3CB	0.156472	0.437831	0.848432	0.0170044	1	down
PIK3CD	1.91616	0.0276724	0.4754	-0.0429527	1	down
PIK3CG	0.413198	0.339731	0.861496	0.13907	0.75	up
PIK3IP1	0.966569	0.16688	0.848432	-0.0630179	1	down
PIK3R1	2.86975	0.00205396	0.126244	0.150936	1	up
PIK3R2	0.655914	0.25594	0.848432	-0.00524797	0.75	down
PIK3R3	1.28854	0.0987794	0.772789	-0.000333159	1	down
PIK3R4	0.304185	0.380494	0.861496	0.00325792	1	up
PIK3R5	0.702771	0.241099	0.861496	0.071	0.625	up
PIK3R6	0.469122	0.319491	0.848432	0.0235113	1	down
PIKFYVE	1.99776	0.0228715	0.437731	0.0363333	0.625	up
PILRA	1.42657	0.0768518	0.749652	0.091	0.625	up
PILRB1	0.390316	0.348152	0.861496	0	0.875	up
PIM1	0.66721	0.252319	0.861496	0.0104821	1	up
PIM2	0.0898332	0.46421	0.848432	0.033	0.75	down
PIM3	1.44257	0.0745703	0.689798	0.0111275	1	down
PIMREG	1.02987	0.151534	0.861496	-0.057	0.625	up
PIN1	0.248682	0.401803	0.861496	0.076	0.625	up
PIN4	1.32176	0.0931237	0.758114	0.003	0.625	down
PINK1	1.14571	0.125958	0.861496	0.01	0.875	up
PINLYP	1.44954	0.0735932	0.686614	-0.075	0.625	down
PINX1	2.14246	0.0160784	0.364864	0.0837418	1	up
PIP	1.24003	0.107482	0.84986	0.0167858	0.625	up
PIP4K2A	1.78754	0.0369252	0.546364	0.0223454	1	up
PIP4K2B	0.198425	0.421356	0.848432	-0.00521072	1	down
PIP4K2C	0.0506022	0.479821	0.848432	-0.014536	1	down
PIP4P1	0.365929	0.357209	0.861496	0.002	0.875	up
PIP4P2	1.64312	0.0501791	0.623285	0.008	0.625	up
PIP5K1A	0.740083	0.229625	0.861496	0.0389412	0.75	up
PIP5K1B	2.14158	0.0161138	0.364864	0.0902325	0.75	up
PIP5K1BOS	2.10073	0.0178324	0.391259	-0.0995	0.625	down
PIP5K1C	2.25218	0.0121554	0.323462	0.0120034	1	up
PIP5KL1	0.590503	0.277427	0.848432	-0.003	0.625	down
PIPOX	0.415013	0.339066	0.861496	0.05	0.625	up
PIR	1.84845	0.0322689	0.515637	0.055	0.75	up
PIRB	1.60673	0.0540565	0.645099	0.0747282	0.875	up
PIRT	1.31997	0.0934231	0.75924	-0.102	0.625	down
PISD	2.68872	0.00358636	0.195351	-0.102653	1	down
PITHD1	0.805279	0.210329	0.848432	-0.0279757	1	down
PITPNA	0.229649	0.409182	0.848432	0.0109536	0.875	down
PITPNB	1.26997	0.102048	0.830731	0.054625	1	up
PITPNC1	0.163299	0.435142	0.861496	0.0293251	0.75	up
PITPNM1	2.41247	0.00792243	0.278953	-0.033	0.75	down
PITPNM2	3.00463	0.00132951	0.0999547	0.0349448	1	up
PITPNM2OS1	0.182037	0.427777	0.848432	-0.096	0.625	down
PITPNM3	1.10693	0.134163	0.848432	-0.0445634	0.75	down
PITRM1	1.11736	0.13192	0.861496	0.0714065	0.625	up
PITX1	0.131772	0.447582	0.861496	-0.0255	0.875	up
PITX2	1.52939	0.0630833	0.646204	-0.0695	0.625	down
PITX3	0.846454	0.19865	0.861496	0.029	0.875	up
PIWIL1	1.40998	0.0792722	0.70799	-0.104	0.625	down
PIWIL2	2.15313	0.015654	0.368565	-0.0482111	0.625	down
PIWIL4	0.0487966	0.480541	0.861496	-0.004	0.625	up
PJA1	1.62814	0.0517475	0.595016	-0.0851942	1	down
PJA2	2.15452	0.0155995	0.368565	-0.0741268	1	down
PKD1	0.469479	0.319364	0.861496	0.00359589	1	up
PKD1L2	0.125758	0.449962	0.861496	-0.0312628	0.625	up
PKD2	0.376729	0.353188	0.861496	0.0351488	0.75	up
PKD2L1	2.27731	0.0113838	0.321614	-0.142	0.625	down
PKD2L2	0.112757	0.455112	0.848432	-0.0025	0.625	down
PKDCC	2.90874	0.00181443	0.118143	0.144	0.875	up
PKDREJ	0.387669	0.349131	0.848432	0.034	0.625	down
PKHD1	1.10862	0.133798	0.848432	-0.033	0.625	down
PKHD1L1	0.0703188	0.47197	0.861496	0.108895	0.625	up
PKIA	0.0875544	0.465115	0.848432	0.0197061	1	down
PKIB	0.782865	0.216853	0.861496	0.0849651	1	up
PKIG	1.95192	0.0254739	0.460465	0.0476234	1	up
PKLR	0.498212	0.309167	0.861496	0.0711615	0.875	up
PKM	0.251328	0.40078	0.861496	0.025	0.75	up
PKMYT1	1.02377	0.152972	0.848432	-0.047	0.625	down
PKN1	0.398058	0.345294	0.861496	0.0354597	1	up
PKN2	2.18007	0.0146263	0.353114	0.106882	1	up
PKN3	0.141699	0.443659	0.848432	-0.027	0.875	down
PKNOX1	2.252	0.0121612	0.323462	0.0793937	1	up
PKNOX2	0.481627	0.315035	0.848432	-0.10139	1	down
PKP1	4.58711	2.24716e-06	0.00265101	-0.547	0.625	down
PKP2	1.17253	0.120491	0.861496	-0.0240202	1	up
PKP3	1.46984	0.0708032	0.674426	-0.131	0.625	down
PKP4	2.18033	0.0146164	0.353114	0.0376268	0.875	up
PLA1A	0.148997	0.440778	0.861496	-0.00908489	1	up
PLA2G10	0.935544	0.174754	0.861496	0.0371448	0.875	up
PLA2G12A	1.7745	0.0379907	0.532501	-0.0526024	1	down
PLA2G12B	0.438584	0.330481	0.848432	0.053	0.625	down
PLA2G15	0.428008	0.334323	0.848432	0.00132185	1	down
PLA2G1B	0.397259	0.345588	0.848432	0.00525	0.625	down
PLA2G2A	1.80204	0.0357699	0.52301	-0.063	0.625	down
PLA2G2C	0.711313	0.238445	0.848432	-0.0427445	0.875	down
PLA2G2D	0.0271614	0.489165	0.861496	-0.0325	0.625	up
PLA2G2E	2.38613	0.00851346	0.268829	0.029	0.625	up
PLA2G2F	0.537908	0.29532	0.861496	0	0.625	up
PLA2G3	1.19344	0.116348	0.861496	0.041	0.625	up
PLA2G4A	2.43782	0.00738814	0.248233	0.0933885	0.875	up
PLA2G4C	1.72309	0.0424361	0.583857	0.216	0.625	up
PLA2G4D	1.043	0.148473	0.861496	0.052	0.625	up
PLA2G4E	0.474198	0.317679	0.848432	-0.016	0.625	down
PLA2G4F	0.141765	0.443633	0.861496	0.005	0.625	up
PLA2G5	0.332047	0.369927	0.861496	-0.004	0.875	up
PLA2G6	0.721312	0.235359	0.848432	-0.0181667	1	down
PLA2G7	0.0546057	0.478226	0.861496	0.0065	0.75	up
PLA2R1	0.242934	0.404028	0.848432	0.048952	0.625	down
PLAA	0.849917	0.197686	0.861496	0.0377134	1	up
PLAAT3	0.451193	0.325925	0.848432	-0.094	0.625	down
PLAAT5	0.685316	0.246572	0.861496	0.0191137	0.625	up
PLAC1	1.91062	0.0280266	0.482902	0.347	0.625	up
PLAC8	0.30225	0.381231	0.861496	-0.085	0.875	up
PLAC8L1	0.816108	0.207219	0.848432	0.017	0.625	down
PLAG1	0.385261	0.350022	0.848432	-0.00526869	0.625	down
PLAGL1	1.61758	0.0528767	0.600121	-0.0252	0.875	down
PLAGL2	0.519997	0.301533	0.848432	-0.0396282	1	down
PLAT	2.84894	0.00219328	0.130655	0.072	0.875	up
PLATR10	0.947097	0.171795	0.848432	-0.163	0.625	down
PLATR22	3.82386	6.56902e-05	0.0189029	0.376	0.625	up
PLATR4	0.296652	0.383366	0.848432	-0.089	0.625	down
PLAU	0.200162	0.420677	0.848432	-0.0772567	0.875	down
PLAUR	0.367104	0.356771	0.848432	0.00765814	0.875	down
PLB1	0.917787	0.179365	0.848432	-0.01875	0.875	down
PLBD1	0.913575	0.18047	0.848432	-0.0255078	0.875	down
PLBD2	0.661684	0.254087	0.861496	0.0235	0.875	up
PLCB1	0.29666	0.383363	0.848432	-0.00325512	1	down
PLCB2	1.91355	0.0278391	0.476282	-0.0589961	1	down
PLCB3	0.138885	0.444771	0.861496	-0.010845	1	up
PLCB4	0.29183	0.385208	0.848432	-0.0141464	1	down
PLCD1	0.0417905	0.483333	0.861496	0.0278387	1	up
PLCD3	1.43018	0.0763328	0.747447	0.056544	1	up
PLCD4	0.305449	0.380012	0.848432	-0.0425652	1	down
PLCE1	1.74032	0.0409016	0.574361	0.0504768	0.875	up
PLCG1	1.39472	0.0815501	0.716643	-0.0156306	0.875	down
PLCG2	1.85471	0.0318185	0.510727	0.136413	1	up
PLCH1	0.876121	0.190482	0.848432	-0.155	0.625	down
PLCH2	1.64742	0.0497356	0.621382	0.0765	0.75	up
PLCL1	2.61392	0.00447556	0.191483	0.051	0.875	up
PLCL2	1.49365	0.0676336	0.709528	0.0335311	1	up
PLCXD1	2.21647	0.0133295	0.344259	-0.069	0.75	down
PLCXD2	0.519011	0.301877	0.848432	-0.0217325	0.625	down
PLCXD3	0.00977473	0.496101	0.848432	-0.026	0.875	down
PLCZ1	0.913655	0.180449	0.861496	0.0795	0.625	up
PLD1	0.626888	0.265366	0.861496	0.00731846	0.875	up
PLD2	1.80533	0.0355118	0.521668	-0.087	0.875	down
PLD3	0.791556	0.21431	0.848432	-0.00319151	1	down
PLD4	0.562594	0.286856	0.861496	0.012616	1	up
PLD6	0.0545471	0.47825	0.861496	-0.052	0.625	up
PLDI	0.318431	0.375079	0.861496	-0.049	0.625	up
PLEC	1.68756	0.0457478	0.600874	0.0501558	1	up
PLEK	1.33348	0.0911875	0.799559	0.0500723	1	up
PLEK2	0.0616542	0.475419	0.848432	-0.064	0.625	down
PLEKHA1	0.247163	0.402391	0.848432	-0.0156285	1	down
PLEKHA2	1.29991	0.0968167	0.76557	-0.0593059	0.75	down
PLEKHA3	1.37657	0.0843224	0.780691	0.0310896	0.75	up
PLEKHA4	1.23386	0.108627	0.804701	-0.120673	0.75	down
PLEKHA5	0.00322622	0.498713	0.861496	-0.0533016	1	up
PLEKHA6	0.3871	0.349341	0.861496	0.00582589	1	up
PLEKHA7	1.09996	0.135676	0.861496	0.0203333	0.75	up
PLEKHA8	0.580552	0.280771	0.861496	0.036831	1	up
PLEKHB1	0.585886	0.278976	0.848432	-0.068	1	down
PLEKHB2	2.69775	0.0034905	0.195351	-0.0731094	1	down
PLEKHD1	0.156833	0.437688	0.861496	-0.019	0.625	up
PLEKHD1OS	0.713247	0.237847	0.861496	0	0.625	up
PLEKHF1	1.21258	0.112645	0.813971	-0.142	0.875	down
PLEKHF2	0.612935	0.26996	0.861496	-0.0033699	1	up
PLEKHG1	0.66155	0.25413	0.848432	-0.1205	0.625	down
PLEKHG2	1.76104	0.0391154	0.536326	-0.0659335	1	down
PLEKHG3	0.470022	0.31917	0.848432	-0.064802	1	down
PLEKHG4	0.167111	0.433641	0.861496	0.051	0.75	up
PLEKHG5	1.52842	0.0632042	0.646204	-0.0900117	1	down
PLEKHG6	0.167661	0.433425	0.848432	0.166	0.625	down
PLEKHH1	1.9348	0.0265073	0.469163	-0.179797	0.625	down
PLEKHH2	2.0318	0.0210868	0.416623	0.0166667	0.625	up
PLEKHH3	0.398922	0.344975	0.861496	0.04	0.875	up
PLEKHJ1	2.44418	0.00725918	0.271816	-0.095526	1	down
PLEKHM1	0.136416	0.445746	0.861496	-0.00584944	1	up
PLEKHM2	0.27871	0.390234	0.848432	0.0018635	0.625	down
PLEKHM3	0.249269	0.401576	0.861496	0.0319649	0.75	up
PLEKHN1	1.49985	0.0668268	0.705686	0.0536236	0.875	up
PLEKHO1	0.465382	0.320829	0.848432	-0.062	0.875	down
PLEKHO2	1.8524	0.0319839	0.501537	-0.0730901	0.75	down
PLEKHS1	0.630046	0.264332	0.861496	0.05	0.625	up
PLET1	0.0266496	0.48937	0.848432	-0.045	0.875	down
PLET1OS	0.434865	0.33183	0.861496	0.172	0.625	up
PLG	0.603463	0.2731	0.861496	0.09	0.875	up
PLGRKT	1.6868	0.0458208	0.600874	0.0735	0.75	up
PLIN1	0.0676454	0.473034	0.861496	-0.190235	0.5	up
PLIN2	1.31667	0.0939739	0.807873	0.029301	1	up
PLIN3	0.276438	0.391106	0.848432	-0.0355372	1	down
PLIN4	2.84815	0.0021987	0.160007	-0.332	1	down
PLIN5	1.37011	0.0853261	0.784387	0.0445	0.625	up
PLK1	1.58541	0.0564364	0.658248	0.1033	1	up
PLK2	2.67876	0.00369479	0.197657	-0.0408933	1	down
PLK3	0.155407	0.43825	0.861496	0.0557025	0.75	up
PLK4	0.787943	0.215365	0.848432	-0.0626667	0.625	down
PLK5	1.43361	0.0758412	0.695729	-0.059	0.625	down
PLLP	0.243422	0.403839	0.848432	-0.0623775	1	down
PLN	2.20304	0.0137958	0.34304	0.108	0.625	up
PLOD1	0.228344	0.409689	0.861496	0.027	1	up
PLOD2	0.609166	0.271207	0.848432	-0.0238554	1	down
PLOD3	0.152165	0.439529	0.861496	0.0120296	1	up
PLP1	1.27131	0.101809	0.784093	0.00116667	1	down
PLP2	0.535207	0.296253	0.861496	0.0358323	1	up
PLPBP	3.31825	0.000452919	0.0687705	-0.073	0.875	down
PLPP1	0.987408	0.161721	0.861496	0.0306667	0.875	up
PLPP2	0.10207	0.459351	0.861496	0.00600709	0.875	up
PLPP3	0.976663	0.164368	0.848432	-0.0585406	0.875	down
PLPP4	2.14159	0.0161133	0.364864	0.077	0.875	up
PLPP5	0.366845	0.356867	0.861496	-0.0126744	0.875	up
PLPP6	1.54915	0.0606728	0.637118	0.0233082	0.875	down
PLPP7	0.157903	0.437267	0.848432	-0.00869223	0.875	down
PLPPR1	0.558793	0.288152	0.861496	0.11525	0.625	up
PLPPR2	0.437653	0.330819	0.848432	0.022	0.625	down
PLPPR3	0.660904	0.254337	0.861496	0.0451533	0.875	up
PLPPR4	1.92248	0.0272729	0.472615	0.0225	0.625	down
PLPPR5	1.56499	0.0587931	0.670051	0.106667	0.625	up
PLRG1	1.14967	0.12514	0.848432	-0.037	1	down
PLS1	1.12687	0.129899	0.861496	-0.038	0.625	up
PLS3	0.126913	0.449505	0.848432	0.00213582	1	down
PLSCR1	0.574191	0.282919	0.848432	-0.0144776	1	down
PLSCR2	0.0960798	0.461729	0.861496	-0.037	0.625	up
PLSCR3	2.29852	0.010766	0.314558	-0.027	0.875	down
PLSCR4	0.463908	0.321357	0.861496	0.0796556	0.75	up
PLTP	0.545564	0.292683	0.848432	-0.0972256	0.75	down
PLUT	0.27004	0.393565	0.861496	0.025	0.625	up
PLVAP	0.214151	0.415215	0.848432	-0.0121458	1	down
PLXDC1	0.973122	0.165246	0.848432	-0.0710811	0.75	down
PLXDC2	1.00164	0.158259	0.861496	0.00926082	0.875	up
PLXNA1	1.07171	0.141925	0.848432	-0.0005	0.875	down
PLXNA2	1.97293	0.0242519	0.447674	-0.0865	0.875	down
PLXNA3	1.76934	0.0384187	0.535072	-0.0270738	0.875	down
PLXNA4	2.12355	0.0168541	0.373928	0.12	0.625	up
PLXNA4OS1	1.11496	0.132435	0.848432	-0.099	0.625	down
PLXNB1	0.472078	0.318436	0.861496	0.0301446	1	up
PLXNB2	1.82514	0.0339899	0.527634	0.067	0.875	up
PLXNB3	1.91463	0.0277696	0.476282	-0.1775	0.75	down
PLXNC1	1.63397	0.051133	0.592379	-0.0297529	0.875	down
PLXND1	2.10896	0.0174738	0.3797	0.171	0.625	up
PM20D1	1.46131	0.0719652	0.729921	0.088	0.625	up
PM20D2	0.710094	0.238823	0.861496	-0.00574224	0.875	up
PMAIP1	0.712886	0.237958	0.848432	-0.204538	0.625	down
PMCH	0.101836	0.459443	0.848432	-0.00981959	0.875	down
PMEL	1.30074	0.0966732	0.814894	0.007	0.625	up
PMEPA1	1.57129	0.0580581	0.624217	-0.0170002	1	down
PMF1	0.663392	0.25354	0.861496	0.050538	0.875	up
PMFBP1	0.00762861	0.496957	0.848432	-0.0162998	0.875	down
PML	0.274214	0.39196	0.848432	0.000861669	0.75	down
PMM1	0.766283	0.221754	0.848432	-0.00675	1	down
PMM2	2.22299	0.0131084	0.336016	0.0505912	1	up
PMP22	0.231126	0.408608	0.861496	0.0156548	1	up
PMPCA	0.911351	0.181055	0.848432	-0.01775	1	down
PMPCB	1.58358	0.0566442	0.618448	-0.02675	1	down
PMS1	4.19172	1.38422e-05	0.00737192	0.263122	0.625	up
PMS2	1.09018	0.137818	0.861496	0.0374497	1	up
PMVK	1.87587	0.0303369	0.493382	-0.0501941	1	down
PNCK	1.68263	0.0462237	0.572345	-0.0855473	1	down
PNISR	1.00655	0.157076	0.861496	0.00571429	0.875	up
PNKD	1.41891	0.077962	0.75307	0.02475	1	up
PNKP	0.0177934	0.492902	0.848432	0.00458124	0.75	down
PNLDC1	0.994795	0.159918	0.848432	-0.023	0.625	down
PNLIP	1.0021	0.158147	0.861496	0.002	0.875	up
PNLIPRP1	1.69024	0.0454913	0.600304	0	0.875	up
PNLIPRP2	0.30487	0.380233	0.861496	0.026	0.875	up
PNMA1	0.882564	0.188736	0.848432	-0.0176461	1	down
PNMA2	0.342546	0.36597	0.848432	-0.00757674	0.75	down
PNMA3	2.37918	0.00867551	0.291279	-0.077	0.625	down
PNMA5	1.17381	0.120236	0.861496	0.057	0.625	up
PNMT	1.34387	0.0894953	0.744202	-0.0313333	0.875	down
PNN	0.786001	0.215933	0.848432	-0.034	0.875	down
PNO1	2.11523	0.0172052	0.386354	-0.177972	0.75	down
PNOC	0.128404	0.448914	0.848432	-0.036	0.875	down
PNP	0.141288	0.443821	0.861496	-0.005	0.625	up
PNPLA1	1.64522	0.0499621	0.588417	-0.0845	0.75	down
PNPLA2	1.56261	0.0590726	0.670051	0.128808	1	up
PNPLA3	2.30077	0.0107024	0.31379	-0.0697433	0.875	down
PNPLA6	1.7701	0.0383552	0.55476	0.0470335	0.75	up
PNPLA7	0.61362	0.269733	0.848432	-0.0510971	1	down
PNPLA8	4.0414	2.65668e-05	0.0107722	0.05025	1	up
PNPO	0.409093	0.341236	0.861496	-0.0244492	1	up
PNPT1	0.0335199	0.48663	0.861496	0.00470846	0.875	up
PNRC1	0.882396	0.188781	0.848432	-0.035531	0.875	down
PNRC2	0.314941	0.376403	0.848432	-2.34703e-05	1	down
POC1A	2.08243	0.0186516	0.39828	-0.08	0.625	down
POC1B	0.25235	0.400385	0.848432	-0.0185	0.75	down
POC5	1.43879	0.0751045	0.692654	-0.0742319	0.875	down
PODN	2.24982	0.0122302	0.33109	-0.101	0.625	down
PODXL	0.567542	0.285173	0.848432	-0.0153177	1	down
PODXL2	1.34217	0.089771	0.795995	0.05105	1	up
POF1B	0.266971	0.394746	0.848432	-0.038	0.625	down
POFUT1	0.0365821	0.485409	0.848432	-0.0128687	0.75	down
POFUT2	1.08889	0.138102	0.861496	0.0387447	1	up
POGK	3.11276	0.000926727	0.101979	-0.0740996	0.625	down
POGLUT1	0.505363	0.306652	0.861496	0.0387318	1	up
POGLUT2	0.770078	0.220627	0.861496	0.0123327	0.625	up
POGLUT3	1.09182	0.137456	0.848432	-0.005	0.625	down
POGZ	0.424598	0.335565	0.848432	-0.00928169	1	down
POLA1	3.68647	0.000113694	0.0242923	0.145	0.875	up
POLA2	0.355196	0.361221	0.861496	-0.0144151	1	up
POLB	0.777686	0.218377	0.848432	-0.0144083	1	down
POLD1	1.61264	0.0534116	0.643166	0.121951	1	up
POLD2	0.577896	0.281667	0.848432	-0.000214745	1	down
POLD3	0.582187	0.28022	0.861496	0.032032	1	up
POLDIP2	0.202509	0.419759	0.861496	0.0221791	1	up
POLDIP3	0.466294	0.320502	0.861496	0.0120818	1	up
POLE	0.649	0.258169	0.861496	0.0473311	0.875	up
POLE2	0.926931	0.176981	0.848432	-0.0375	0.625	down
POLE3	0.191189	0.424189	0.848432	-0.0139125	0.75	down
POLE4	0.952618	0.170392	0.848432	-0.0289021	1	down
POLG	0.0229597	0.490841	0.848432	0.0130738	1	down
POLG2	0.212922	0.415694	0.848432	0.00130822	1	down
POLH	2.59175	0.00477449	0.19718	0.137667	0.625	up
POLI	0.436456	0.331253	0.848432	-0.0254745	0.75	down
POLK	1.14417	0.126277	0.861496	0.0987138	0.75	up
POLL	1.76571	0.0387222	0.558482	0.0515258	1	up
POLM	2.23754	0.0126254	0.337453	-0.146	0.625	down
POLN	0.25768	0.398327	0.848432	0.0418925	0.625	down
POLQ	1.54835	0.0607686	0.67768	0.0678843	0.625	up
POLR1A	1.71765	0.0429303	0.58761	0.038	1	up
POLR1B	0.986029	0.162059	0.848432	-0.033	0.875	down
POLR1C	1.39757	0.081121	0.715059	-0.03275	1	down
POLR1D	2.42229	0.00771158	0.276373	-0.0599156	1	down
POLR1E	0.74229	0.228956	0.848432	-0.124283	1	down
POLR1H	1.32415	0.0927274	0.756736	-0.041	0.625	down
POLR2A	1.95612	0.0252255	0.457275	-0.026	0.875	down
POLR2B	1.41996	0.0778101	0.752621	0.061	0.875	up
POLR2C	2.62023	0.00439356	0.214883	-0.0638393	0.875	down
POLR2D	0.0661048	0.473647	0.861496	0.0148367	0.75	up
POLR2E	0.0266152	0.489383	0.848432	0.0282344	1	down
POLR2F	0.511369	0.304546	0.861496	-0.00630117	1	up
POLR2G	3.11531	0.000918749	0.101979	-0.0671567	1	down
POLR2H	1.3408	0.0899933	0.746165	-0.047101	1	down
POLR2I	1.54403	0.0612901	0.640021	-0.041	0.625	down
POLR2J	1.86614	0.0310107	0.495669	-0.071	1	down
POLR2K	1.40103	0.0806031	0.763406	0.018	0.625	up
POLR2M	1.28803	0.0988677	0.772962	-0.061	0.625	down
POLR3A	1.11345	0.132758	0.861496	0.0361985	1	up
POLR3B	0.66069	0.254406	0.861496	0.0046073	1	up
POLR3C	0.168826	0.432967	0.848432	0.00640832	0.625	down
POLR3D	0.924808	0.177533	0.848432	-0.01	1	down
POLR3E	0.778392	0.218169	0.848432	-0.0442989	1	down
POLR3F	0.108798	0.456681	0.848432	-0.0192	0.625	down
POLR3G	1.40134	0.0805569	0.763406	0.0435	0.75	up
POLR3GL	2.92817	0.00170483	0.114461	0.111782	0.625	up
POLR3H	0.130317	0.448158	0.861496	-0.00884072	1	up
POLR3K	1.18485	0.118039	0.832387	-0.015511	1	down
POLRMT	0.49195	0.311377	0.861496	0.0183061	1	up
POM121	0.399478	0.34477	0.861496	0.00231401	1	up
POM121L12	0.55691	0.288795	0.861496	0.01	0.625	up
POM121L2	0.267092	0.394699	0.861496	0	0.625	up
POMC	0.482761	0.314633	0.861496	0.0595	0.625	up
POMGNT1	2.18659	0.0143861	0.35507	-0.0455	1	down
POMGNT2	0.393413	0.347007	0.848432	-0.0261852	0.875	down
POMK	0.482366	0.314773	0.861496	-0.00191127	0.875	up
POMP	0.459286	0.323014	0.848432	-0.0134209	1	down
POMT1	0.634924	0.262739	0.848432	-0.0482411	1	down
POMT2	0.511877	0.304369	0.848432	-0.0170504	0.75	down
PON1	0.556001	0.289105	0.861496	0.0159351	0.875	up
PON2	0.427012	0.334685	0.848432	-0.0575	1	down
PON3	2.15356	0.0156375	0.361809	0.294	0.625	up
POP1	1.53038	0.0629613	0.686927	0.0193088	0.875	up
POP4	2.23363	0.0127537	0.338598	-0.0459359	1	down
POP5	1.36064	0.0868143	0.734054	-0.0207648	1	down
POP7	0.72595	0.233935	0.848432	-0.0157469	0.75	down
POPDC2	0.382803	0.350933	0.848432	0.00197942	0.875	down
POR	1.75419	0.039699	0.563909	0.0723914	1	up
PORCN	1.01426	0.15523	0.848432	-0.0689232	1	down
POSTN	0.496847	0.309649	0.861496	0.025	0.875	up
POT1A	0.829706	0.203353	0.861496	-0.023	0.875	up
POT1B	1.57206	0.0579682	0.624217	-0.0325	0.625	down
POU1F1	0.623532	0.266467	0.848432	0	0.875	down
POU2AF1	0.929269	0.176375	0.861496	0.02	0.625	up
POU2F1	2.24658	0.0123334	0.325986	0.043875	1	up
POU2F2	1.55901	0.059497	0.671614	0.0545641	0.75	up
POU2F3	1.07693	0.140756	0.848432	-0.00958068	0.875	down
POU3F1	0.979149	0.163753	0.861496	0.0623974	1	up
POU3F2	1.13461	0.128269	0.848432	-0.0529627	0.625	down
POU3F3	0.923928	0.177762	0.861496	0.0405	0.625	up
POU3F4	0.365711	0.35729	0.848432	0.018135	0.875	down
POU4F1	0.775162	0.219122	0.848432	-0.0355	0.625	down
POU4F3	1.73569	0.041309	0.577079	0.039	0.625	up
POU5F1	0.164818	0.434544	0.848432	-0.038	0.5	down
POU6F1	2.39473	0.00831633	0.284987	-0.0286066	1	down
POU6F2	0.478211	0.31625	0.848432	-0.0015	0.625	down
PPA1	2.31608	0.0102768	0.310905	-0.0475	0.75	down
PPA2	0.359218	0.359716	0.861496	-0.0273274	1	up
PPAN	0.157033	0.437609	0.861496	0.0011484	1	up
PPARA	0.167328	0.433556	0.848432	-0.0221631	0.875	down
PPARD	2.07436	0.019023	0.394465	0.0463238	0.875	up
PPARG	0.0886145	0.464694	0.861496	-0.0499094	1	up
PPARGC1A	1.63575	0.0509464	0.626176	0.0562748	1	up
PPARGC1B	2.95822	0.00154713	0.107873	0.0947254	0.75	up
PPAT	0.488242	0.312689	0.861496	-0.00182521	0.875	up
PPBP	0.361884	0.358719	0.861496	0.00404684	0.875	up
PPCDC	0.236613	0.406479	0.848432	-0.00626796	1	down
PPCS	0.840587	0.20029	0.861496	-0.0303791	1	up
PPDPF	0.0379386	0.484868	0.861496	-0.046	1	up
PPEF2	0.863524	0.193925	0.848432	-0.092	0.625	down
PPFIA1	1.82091	0.0343102	0.528952	5.40088e-06	0.875	up
PPFIA2	1.75438	0.0396824	0.563897	0.0295	0.625	up
PPFIA3	2.42902	0.00756978	0.251348	0.083308	0.75	up
PPFIA4	0.889991	0.186735	0.861496	0.0259332	0.875	up
PPFIBP1	0.985434	0.162205	0.848432	-0.00766667	1	down
PPFIBP2	0.596147	0.275538	0.861496	0.0439867	1	up
PPHLN1	2.48786	0.0064258	0.228828	0.1305	0.875	up
PPIA	1.67753	0.0467196	0.573128	-0.0375	0.75	down
PPIB	1.30113	0.0966066	0.764667	-0.0149925	0.875	down
PPIC	0.957219	0.169228	0.861496	0.013724	1	up
PPID	3.98364	3.39337e-05	0.0145882	-0.138683	0.625	down
PPIE	1.74455	0.0405314	0.544281	-0.0715	1	down
PPIF	1.72742	0.0420461	0.581958	0.0705271	1	up
PPIFOS	1.05397	0.145949	0.848432	0	0.625	down
PPIG	1.98965	0.0233147	0.4404	-0.0326667	0.875	down
PPIH	0.935485	0.174769	0.848432	-0.0289719	0.875	down
PPIL1	1.9208	0.0273782	0.473309	-0.0490465	0.875	down
PPIL2	0.0824874	0.46713	0.861496	0.00691217	1	up
PPIL3	0.0320995	0.487196	0.848432	0.0045	1	down
PPIL4	0.33818	0.367614	0.861496	-0.007	0.875	up
PPIL6	0.618695	0.268059	0.861496	0.0309765	0.625	up
PPIP5K1	2.1993	0.0139282	0.345351	0.0472256	0.625	up
PPIP5K2	1.19952	0.115163	0.861496	0.0494699	1	up
PPL	0.0720079	0.471298	0.861496	0.086	0.625	up
PPM1A	2.36948	0.0089065	0.295905	-0.00988085	1	down
PPM1B	0.227901	0.409862	0.861496	0.00147762	1	up
PPM1D	0.630591	0.264154	0.848432	-0.0242497	1	down
PPM1E	0.317782	0.375325	0.861496	0.0441449	0.75	up
PPM1F	1.13497	0.128194	0.848432	-0.0194053	1	down
PPM1G	1.78162	0.0374057	0.549032	0.03	1	up
PPM1H	1.00026	0.158592	0.861496	0.052	0.625	up
PPM1J	0.0277039	0.488949	0.848432	-0.0531928	0.875	down
PPM1K	1.66187	0.0482699	0.578909	-0.0593233	1	down
PPM1L	1.92939	0.0268415	0.470371	-0.0931529	1	down
PPM1M	1.01843	0.154237	0.848432	-0.0541315	0.75	down
PPM1N	0.580967	0.280631	0.861496	0.09	0.625	up
PPME1	0.0194015	0.49226	0.848432	-0.0393421	1	down
PPNR	0.122653	0.451191	0.848432	-0.037	0.5	down
PPOX	0.734572	0.2313	0.861496	0.0143674	1	up
PPP1CA	0.220228	0.412847	0.848432	0	1	down
PPP1CB	2.14218	0.0160895	0.374499	0.0271527	1	down
PPP1CC	1.58869	0.0560657	0.656344	0.0678033	0.625	up
PPP1R10	0.0879135	0.464973	0.861496	0.0638476	1	up
PPP1R11	0.83474	0.201932	0.861496	0.0125559	1	up
PPP1R12A	2.82054	0.00239712	0.139133	0.0823506	0.875	up
PPP1R12B	1.67635	0.0468346	0.606589	0.076	0.875	up
PPP1R12C	0.936984	0.174383	0.848432	-0.0106473	1	down
PPP1R13B	0.0867537	0.465434	0.861496	0.00803655	1	up
PPP1R13L	0.330061	0.370677	0.861496	0.00162211	0.875	up
PPP1R14A	0.32351	0.373154	0.848432	-0.018	1	down
PPP1R14B	0.56869	0.284783	0.848432	-0.0363333	0.625	down
PPP1R14C	0.140068	0.444303	0.848432	-0.00544954	1	down
PPP1R14D	0.909973	0.181418	0.861496	0	0.625	up
PPP1R15A	1.15853	0.123324	0.84397	-0.0262541	1	down
PPP1R15B	0.541474	0.29409	0.861496	-0.0127684	1	up
PPP1R16A	0.275989	0.391278	0.861496	0.0118624	1	up
PPP1R16B	1.40673	0.0797545	0.710339	-0.0125	0.875	down
PPP1R17	0.906774	0.182263	0.861496	0.031	0.625	up
PPP1R18	0.718505	0.236223	0.848432	-0.0713399	0.625	down
PPP1R18OS	0.238566	0.405721	0.861496	0.088	0.625	up
PPP1R1A	0.522976	0.300495	0.848432	-0.0194595	1	down
PPP1R1B	0.311783	0.377603	0.861496	0.0832428	1	up
PPP1R1C	1.23723	0.108001	0.803019	-0.164	0.625	down
PPP1R2	0.632602	0.263497	0.848432	-0.0293055	1	down
PPP1R21	0.810168	0.208922	0.848432	-0.0158167	0.875	down
PPP1R26	0.245831	0.402907	0.861496	0.00539926	0.75	up
PPP1R27	1.02357	0.15302	0.848432	0	0.625	down
PPP1R32	0.325308	0.372474	0.848432	-0.048	0.875	down
PPP1R35	1.7671	0.0386057	0.535586	-0.0338756	1	down
PPP1R36	0.545288	0.292778	0.848432	-0.0552048	0.875	down
PPP1R37	1.21867	0.111485	0.811397	-0.0328302	1	down
PPP1R3A	0.845213	0.198996	0.861496	-0.064	0.625	up
PPP1R3B	0.856494	0.195862	0.848432	-0.074	0.875	down
PPP1R3C	0.493767	0.310735	0.861496	0.00710874	1	up
PPP1R3D	0.61007	0.270908	0.848432	-0.0303987	0.875	down
PPP1R3E	3.0544	0.00112756	0.112384	-0.156	0.625	down
PPP1R3F	2.46356	0.00687816	0.266819	-0.0869207	1	down
PPP1R3G	2.3242	0.0100573	0.309818	-0.123426	0.625	down
PPP1R42	0.350408	0.363016	0.861496	0.0157883	0.625	up
PPP1R7	0.430202	0.333524	0.848432	0.009	0.625	down
PPP1R8	1.22359	0.110553	0.859027	0.0843452	1	up
PPP1R9A	0.937137	0.174344	0.848432	-0.0162198	1	down
PPP1R9B	2.97162	0.00148115	0.105598	0.0366086	0.625	up
PPP2CA	4.72103	1.17328e-06	0.00174437	-0.0784608	0.75	down
PPP2CB	3.22166	0.000637242	0.0810629	-0.052	1	down
PPP2R1A	0.719252	0.235993	0.861496	0.005928	1	up
PPP2R1B	1.182	0.118604	0.83291	-0.072	0.875	down
PPP2R2A	1.65839	0.0486195	0.614974	-0.000466752	0.875	up
PPP2R2B	0.540973	0.294263	0.861496	-0.0215	1	up
PPP2R2C	0.879467	0.189574	0.848432	-0.016	1	down
PPP2R2D	0.548637	0.291627	0.848432	-0.00903187	1	down
PPP2R3A	1.40244	0.0803919	0.763406	0.0665537	0.875	up
PPP2R3C	1.13085	0.12906	0.848432	-0.0203333	0.75	down
PPP2R3D	0.467822	0.319956	0.848432	0	0.625	down
PPP2R5A	2.7388	0.00308319	0.156939	0.03	0.875	up
PPP2R5B	1.31399	0.0944256	0.808566	0.0417057	0.75	up
PPP2R5C	0.126567	0.449642	0.861496	0.009062	1	up
PPP2R5D	2.02456	0.021456	0.423599	-0.0377214	1	down
PPP2R5E	1.22304	0.110658	0.859113	0.0197533	1	up
PPP3CA	1.87751	0.0302238	0.492441	0.00160124	1	down
PPP3CB	1.10773	0.133989	0.848432	-0.0357343	1	down
PPP3CC	1.1435	0.126415	0.861496	0.0463608	1	up
PPP3R1	1.98334	0.0236647	0.445596	0.0224705	1	up
PPP3R2	0.547232	0.29211	0.861496	0.008	0.625	up
PPP4C	0.622248	0.26689	0.848432	-0.0648809	1	down
PPP4R1	0.810695	0.208771	0.861496	-0.0269115	1	up
PPP4R1L-PS	1.60685	0.0540438	0.606031	-0.0469667	0.625	down
PPP4R2	0.155215	0.438326	0.861496	-0.014514	1	up
PPP4R3A	3.4578	0.000272298	0.040571	0.086	0.625	up
PPP4R3B	1.15211	0.124637	0.861496	0.01875	0.875	up
PPP4R4	2.18318	0.0145113	0.352261	0.1106	0.75	up
PPP5C	1.63425	0.0511034	0.626734	0.0565	1	up
PPP6C	0.472078	0.318435	0.861496	0.0467095	1	up
PPP6R1	2.18956	0.014278	0.349269	0.0723359	1	up
PPP6R2	0.788942	0.215073	0.861496	-0.0373588	1	up
PPP6R3	2.45237	0.00709593	0.242973	0.00625181	1	up
PPRC1	1.06845	0.14266	0.861496	-0.0257478	0.625	up
PPT1	0.40177	0.343927	0.848432	-0.0146148	1	down
PPT2	0.0916307	0.463496	0.848432	0.0113897	1	down
PPTC7	0.974532	0.164896	0.848432	-0.031833	1	down
PPWD1	0.144558	0.44253	0.861496	0.0365361	0.625	up
PPY	2.05155	0.0201068	0.405798	0.022798	0.625	up
PQBP1	0.885398	0.187971	0.848432	-0.0279404	1	down
PQLC3	0.824002	0.204969	0.848432	0.0104894	0.75	down
PRADC1	1.88003	0.030052	0.491309	-0.116658	0.75	down
PRAF2	0.101788	0.459462	0.861496	0.0152589	0.875	up
PRAG1	0.492977	0.311014	0.848432	-0.0207547	0.625	down
PRAP1	0.421185	0.33681	0.848432	-0.00202421	0.875	down
PRC1	0.208894	0.417265	0.861496	0.014	0.75	up
PRCC	0.337515	0.367864	0.861496	0.0491774	0.625	up
PRCD	3.19532	0.000698386	0.0853418	-0.131	0.625	down
PRCP	0.0339102	0.486474	0.848432	0.0328333	0.75	down
PRDM1	0.891121	0.186432	0.848432	-0.0223339	0.875	down
PRDM10	2.62445	0.00433946	0.189711	0.12	0.625	up
PRDM11	1.51302	0.0651378	0.653897	-0.005	0.625	down
PRDM12	0.0538416	0.478531	0.848432	0.137521	0.5	down
PRDM14	0.75588	0.22486	0.848432	0	0.625	down
PRDM15	2.3433	0.00955697	0.284624	0.112	0.625	up
PRDM16	0.719318	0.235972	0.861496	0.04875	0.625	up
PRDM16OS	0.90864	0.18177	0.848432	0.027	0.625	down
PRDM2	1.36423	0.0862479	0.786688	-0.004	0.875	up
PRDM4	0.958683	0.168859	0.848432	-0.0235823	1	down
PRDM5	1.06898	0.14254	0.861496	0.152	0.625	up
PRDM6	1.53477	0.0624204	0.684754	0.306389	0.625	up
PRDM8	1.43373	0.0758243	0.695729	-0.100119	1	down
PRDM9	0.256267	0.398872	0.861496	-0.011	0.625	up
PRDX1	1.93039	0.0267793	0.470371	0.0006	0.75	down
PRDX2	2.37592	0.00875259	0.292699	-0.041	1	down
PRDX3	0.867289	0.192892	0.861496	0.0221225	1	up
PRDX4	0.782714	0.216898	0.848432	0.116226	1	down
PRDX5	0.24774	0.402168	0.848432	-0.003	1	down
PRDX6	1.25863	0.104083	0.790172	-0.0684941	1	down
PRDX6B	0.389279	0.348535	0.861496	-0.0465	0.625	up
PREB	0.0399989	0.484047	0.861496	0.00757655	1	up
PRELID1	0.0857676	0.465826	0.861496	-0.0038	0.625	up
PRELID2	0.325649	0.372345	0.861496	0.019	0.625	up
PRELID3A	3.79659	7.33507e-05	0.0196382	0.143	0.625	up
PRELID3B	1.51482	0.0649094	0.653166	-0.016	0.875	down
PRELP	2.11132	0.0173725	0.378672	0.115865	1	up
PREP	0.433748	0.332236	0.848432	-0.00161707	1	down
PREPL	6.96001	1.70129e-12	6.74504e-09	0.1635	1	up
PREX1	2.17587	0.0147825	0.355198	0.130119	0.75	up
PREX2	2.80372	0.00252581	0.142235	0.0928666	0.75	up
PRF1	0.0817425	0.467426	0.861496	0.0574286	1	up
PRG2	0.20082	0.42042	0.848432	-0.061	0.875	down
PRG3	1.14421	0.126267	0.848432	-0.036	0.625	down
PRG4	0.258573	0.397982	0.848432	-0.115498	0.625	down
PRICKLE1	2.07599	0.0189477	0.393925	0.0661778	0.75	up
PRICKLE2	1.47271	0.0704146	0.723423	-0.00134934	0.875	up
PRIM1	0.258596	0.397973	0.861496	0.022	0.875	up
PRIM2	2.49588	0.0062823	0.226019	0.0538998	1	up
PRIMA1	1.55722	0.0597086	0.672628	0.0585	0.625	up
PRIMPOL	2.29321	0.010918	0.315238	-0.264	0.625	down
PRKAA1	0.742671	0.22884	0.848432	-0.014	0.875	down
PRKAA2	0.164852	0.43453	0.848432	-0.051812	1	down
PRKAB1	0.119812	0.452316	0.848432	0.0201332	1	down
PRKAB2	0.391894	0.347568	0.848432	-0.000209644	1	down
PRKACA	0.868939	0.19244	0.861496	0.0190119	1	up
PRKACB	3.09463	0.000985304	0.103102	-0.0562222	1	down
PRKAG1	1.06395	0.143675	0.848432	-0.05225	0.75	down
PRKAG2	2.04146	0.0206026	0.410506	0.116731	1	up
PRKAG2OS1	0.304029	0.380553	0.861496	0.00765405	0.625	up
PRKAG3	0.662466	0.253836	0.861496	0.133	0.625	up
PRKAR1A	0.0785108	0.468711	0.848432	0.00770542	1	down
PRKAR1B	1.13435	0.128324	0.848432	-0.0587945	1	down
PRKAR2A	2.53783	0.00557712	0.239097	-0.06575	0.875	down
PRKAR2B	1.18749	0.117518	0.861496	0.0696443	0.875	up
PRKCA	0.259214	0.397735	0.848432	-0.000570069	1	down
PRKCB	0.768025	0.221236	0.848432	-0.0267247	1	down
PRKCD	2.38197	0.00861016	0.270595	0.0695186	1	up
PRKCE	1.14059	0.127021	0.848432	-0.0254965	1	down
PRKCG	1.23499	0.108417	0.804578	0	1	down
PRKCH	0.731871	0.232124	0.861496	0.0432882	0.875	up
PRKCI	0.552261	0.290385	0.861496	0.00157323	0.875	up
PRKCQ	0.61408	0.269581	0.861496	0.0195342	1	up
PRKCSH	0.0163181	0.49349	0.848432	-0.00448471	1	down
PRKCZ	0.341075	0.366524	0.861496	0.0501091	1	up
PRKD1	0.70907	0.23914	0.861496	0.06125	0.75	up
PRKD2	0.443848	0.328576	0.861496	0.0165907	1	up
PRKD3	0.0320941	0.487199	0.861496	-0.00772232	1	up
PRKDC	0.231698	0.408386	0.848432	-0.0251962	1	down
PRKG1	0.771482	0.220211	0.861496	-0.0155	0.75	up
PRKG2	0.0588032	0.476554	0.861496	-0.0212184	1	up
PRKN	3.7302	9.56628e-05	0.0217392	0.0696667	0.625	up
PRKRA	0.666056	0.252688	0.848432	-0.00206438	1	down
PRKRIP1	1.09003	0.13785	0.861496	0.0161198	1	up
PRKX	0.916727	0.179643	0.861496	0.0134382	1	up
PRL	0.532636	0.297143	0.861496	0.0127586	0.875	up
PRL2A1	0.916641	0.179665	0.861496	0.055	0.625	up
PRL2B1	0.120266	0.452136	0.861496	0.00351022	0.875	up
PRL3A1	1.68498	0.0459966	0.601464	0.028	0.875	up
PRL3B1	1.08583	0.138777	0.861496	0.0489383	0.625	up
PRL3D1	0.417604	0.338118	0.848432	0.016	0.625	down
PRL4A1	0.460015	0.322753	0.861496	0.033	0.625	up
PRL5A1	0.482424	0.314752	0.861496	0	0.875	up
PRL6A1	1.27435	0.101269	0.827902	0.032	0.625	up
PRL7A1	0.284736	0.387923	0.848432	-0.0393333	0.625	down
PRL7A2	1.77745	0.0377471	0.550378	0.00810369	0.875	up
PRL7B1	0.386599	0.349526	0.861496	0	0.625	up
PRL7C1	0.7887	0.215144	0.848432	0	0.625	down
PRL7D1	0.41078	0.340617	0.848432	0	0.875	down
PRL8A2	0.374969	0.353842	0.848432	0	0.875	down
PRL8A6	0.00352118	0.498595	0.861496	0	0.875	up
PRL8A9	0.408362	0.341504	0.848432	-0.034	0.875	down
PRLH	0.323546	0.373141	0.861496	0.00184066	0.5	up
PRLR	0.723434	0.234707	0.861496	0.00619048	0.875	up
PRM1	0.399124	0.344901	0.848432	-0.0536667	0.625	down
PRM2	0.226903	0.41025	0.861496	0	0.875	up
PRM3	0.0538832	0.478514	0.848432	-0.0121661	0.625	down
PRMT1	0.611509	0.270431	0.848432	-0.0233173	1	down
PRMT2	1.74657	0.0403556	0.54318	-0.0368182	1	down
PRMT3	0.373787	0.354282	0.861496	-0.0139112	1	up
PRMT5	0.226287	0.410489	0.848432	-0.0326846	1	down
PRMT6	1.04182	0.148748	0.848432	-0.0887382	1	down
PRMT7	1.26587	0.102779	0.832521	0.0501854	0.75	up
PRMT8	0.684921	0.246697	0.861496	-0.0259651	0.75	up
PRMT9	1.18711	0.117591	0.830212	-0.0586074	0.875	down
PRNP	0.941347	0.173264	0.848432	-0.015	1	down
PROC	0.796247	0.212944	0.861496	0.111	0.625	up
PROCA1	0.05507	0.478041	0.848432	0.11627	0.75	down
PROCR	1.46719	0.0711619	0.727564	0.0574209	0.875	up
PRODH	0.70811	0.239438	0.848432	-0.0220337	0.75	down
PRODH2	0.795089	0.213281	0.861496	0.0910771	0.875	up
PROK1	1.06589	0.143236	0.861496	0.0649757	0.875	up
PROK2	2.12917	0.0166199	0.378111	-0.0599612	0.875	down
PROKR1	0.807383	0.209723	0.861496	0.0187076	0.875	up
PROKR2	2.11393	0.0172604	0.386817	-0.0965	0.875	down
PROL1	0.847528	0.198351	0.861496	0.0238177	0.875	up
PROM1	1.10702	0.134143	0.861496	0.0493013	0.875	up
PROM2	0.823058	0.205237	0.861496	0.0082007	0.875	up
PRORP	0.716649	0.236795	0.848432	-0.012	0.625	down
PRORSD1	0.0120244	0.495203	0.848432	-0.0065	0.75	down
PROS1	3.60599	0.000155485	0.0293545	0.109214	1	up
PROSCOS	0.520598	0.301324	0.848432	-0.0281965	0.625	down
PROSER1	0.338239	0.367592	0.848432	-0.03046	0.75	down
PROSER2	0.160178	0.43637	0.848432	-0.0175	0.625	down
PROX1	0.785034	0.216217	0.861496	0.0221408	1	up
PROX1OS	1.96147	0.0249123	0.454656	-0.155509	0.625	down
PROX2	0.66247	0.253835	0.861496	0.2205	0.625	up
PROZ	1.96261	0.024846	0.456574	0.265	0.625	up
PRPF18	0.483706	0.314297	0.848432	-0.00836466	1	down
PRPF19	0.091708	0.463465	0.861496	0.030786	1	up
PRPF3	0.52988	0.298098	0.848432	-0.018206	1	down
PRPF31	1.85499	0.0317986	0.500764	-0.118	0.625	down
PRPF38A	1.56556	0.0587262	0.626815	-0.0217762	1	down
PRPF38B	1.89344	0.0291498	0.486993	-0.047375	1	down
PRPF39	2.116	0.0171724	0.377701	0.0865192	1	up
PRPF4	0.921341	0.178436	0.848432	-0.1255	0.625	down
PRPF40A	0.226359	0.410461	0.848432	-0.0405046	0.75	down
PRPF40B	0.945421	0.172222	0.848432	-0.00425961	1	down
PRPF4B	4.18387	1.43294e-05	0.00738899	0.1115	0.625	up
PRPF6	0.0356563	0.485778	0.861496	-0.0524314	1	up
PRPF8	1.64298	0.0501936	0.588953	-0.0646624	1	down
PRPH	1.24128	0.107252	0.799949	-0.10075	0.875	down
PRPH2	1.08445	0.139082	0.848432	-0.00529254	0.875	down
PRPS1	1.85113	0.0320752	0.501537	-0.02676	1	down
PRPS1L3	1.29828	0.0970951	0.815955	0.0705	0.75	up
PRPS2	0.362689	0.358419	0.848432	-0.0543136	1	down
PRPSAP1	2.1271	0.0167058	0.378956	-0.06	0.875	down
PRPSAP2	1.03832	0.149559	0.848432	-0.0262542	1	down
PRR11	1.67185	0.0472767	0.576136	-0.082	0.625	down
PRR12	2.2105	0.0135352	0.340789	0.0455473	0.875	up
PRR13	0.477099	0.316646	0.848432	-0.0118069	1	down
PRR14	0.96138	0.168181	0.861496	0.0531916	0.75	up
PRR14L	3.47255	0.000257772	0.0396703	0.05025	1	up
PRR15	0.427312	0.334576	0.848432	-0.0343272	1	down
PRR16	1.63564	0.0509579	0.626176	-0.0499545	0.75	up
PRR18	2.49393	0.00631681	0.254398	-0.1815	0.5	down
PRR22	0.972161	0.165485	0.861496	0.064	0.625	up
PRR23A3	1.86171	0.0313216	0.497161	-0.229512	0.625	down
PRR27	0.0802866	0.468005	0.861496	-0.04	0.625	up
PRR29	1.43918	0.0750498	0.742013	-0.003	0.625	up
PRR3	0.293294	0.384649	0.861496	0.0238024	1	up
PRR30	0.206831	0.418071	0.861496	0	0.625	up
PRR32	0.231703	0.408384	0.861496	0	0.625	up
PRR36	2.21132	0.0135067	0.34573	-0.10101	0.875	down
PRR5	2.2576	0.0119852	0.329388	-0.0745598	0.625	down
PRR5L	0.0289302	0.48846	0.861496	-0.110667	0.875	up
PRRC1	0.797923	0.212458	0.848432	-0.0446943	1	down
PRRC2A	2.51146	0.00601172	0.220236	0.0453333	1	up
PRRC2B	1.15544	0.123955	0.846053	-0.020187	1	down
PRRC2C	0.894049	0.185648	0.861496	-0.0554286	0.625	up
PRRG1	1.36467	0.0861791	0.786688	0.0385982	0.875	up
PRRG2	0.426563	0.334849	0.861496	0.0379317	1	up
PRRG3	1.77845	0.0376647	0.531131	-0.065	0.625	down
PRRG4	0.522375	0.300705	0.861496	0.139	0.625	up
PRRT1	0.51215	0.304273	0.848432	-0.0203997	1	down
PRRT3	0.0339968	0.48644	0.861496	-0.0243879	0.75	up
PRRT4	1.6276	0.0518053	0.595144	-0.0543999	0.875	down
PRRX1	0.836689	0.201384	0.861496	0.00847267	1	up
PRRX2	0.914148	0.180319	0.848432	-0.063	0.875	down
PRRXL1	0.538039	0.295275	0.848432	-0.055	0.875	down
PRSS12	2.496	0.00628006	0.253203	-0.154	0.625	down
PRSS16	2.37939	0.00867075	0.27211	0.3	0.625	up
PRSS2	1.24993	0.105662	0.842961	0.0360571	0.875	up
PRSS21	1.14246	0.126632	0.861496	0.028	0.625	up
PRSS22	1.22371	0.110531	0.80902	-0.051	0.875	down
PRSS23	0.411697	0.340281	0.861496	0.0473719	1	up
PRSS27	0.35471	0.361404	0.861496	-0.0296615	0.875	up
PRSS29	0.549239	0.291421	0.848432	0	0.625	down
PRSS3	1.38614	0.0828518	0.719659	-0.124872	0.625	down
PRSS30	0.682459	0.247474	0.848432	0.017	0.625	down
PRSS32	0.503338	0.307363	0.848432	-0.0465	0.625	down
PRSS35	0.325356	0.372456	0.861496	0.0161837	1	up
PRSS36	0.16905	0.432879	0.861496	0.0155	0.75	up
PRSS39	1.91355	0.0278385	0.476282	-0.11	0.625	down
PRSS40	0.245796	0.40292	0.848432	0	0.625	down
PRSS41	0.954972	0.169796	0.848432	-0.074	0.625	down
PRSS44	0.459867	0.322806	0.861496	0	0.625	up
PRSS45	1.57246	0.0579222	0.667252	0.415	0.625	up
PRSS46	1.92381	0.0271889	0.4758	-0.056	0.625	up
PRSS50	0.340393	0.36678	0.848432	0.00939708	0.625	down
PRSS51	1.26771	0.10245	0.784882	0	0.625	down
PRSS53	1.29204	0.0981722	0.82037	0.0328839	0.625	up
PRSS54	0.561134	0.287353	0.848432	0.008	0.625	down
PRSS55	2.52162	0.00584082	0.21687	0.345	0.625	up
PRSS56	2.0763	0.0189329	0.400215	-0.147	0.625	down
PRSS8	1.24059	0.107378	0.849551	0.0106778	0.875	up
PRTG	2.56098	0.00521883	0.231903	-0.0946667	0.625	down
PRTN3	2.21379	0.0134215	0.344784	-0.136331	0.75	down
PRUNE1	0.420815	0.336945	0.848432	0.045	0.875	down
PRUNE2	0.446017	0.327793	0.848432	-0.00754697	0.875	down
PRX	0.555772	0.289183	0.861496	-0.0210361	0.875	up
PRXL2A	2.88366	0.0019654	0.124375	0.0134176	0.875	up
PRXL2B	2.58165	0.00491642	0.224965	-0.010706	0.625	down
PRXL2C	0.0225081	0.491021	0.861496	-0.007	0.875	up
PSAP	0.946971	0.171827	0.861496	0.0304533	1	up
PSAPL1	0.180161	0.428513	0.861496	0	0.625	up
PSAT1	2.30319	0.0106341	0.313074	-0.11787	1	down
PSCA	1.34779	0.0888637	0.742584	-0.052	0.75	down
PSD	0.523033	0.300476	0.861496	0.06	0.875	up
PSD2	1.94801	0.0257066	0.460936	-0.0635	0.75	down
PSD3	1.78037	0.0375075	0.549402	0.0376869	0.75	up
PSD4	2.02273	0.0215503	0.422273	0.0930679	0.875	up
PSEN1	1.51169	0.0653063	0.699567	0.0117266	1	up
PSEN2	1.4319	0.0760862	0.696411	-0.0125	1	down
PSENEN	0.341885	0.366219	0.848432	0.0183446	1	down
PSG16	2.05473	0.0199524	0.404932	0.079	0.625	up
PSG17	1.83593	0.0331842	0.523069	0.019	0.625	up
PSG21	0.385388	0.349975	0.861496	0	0.625	up
PSG23	2.18894	0.0143005	0.354789	-0.207	0.5	down
PSIP1	0.435468	0.331611	0.861496	0.0145315	1	up
PSKH1	0.536116	0.295939	0.861496	-0.00625	1	up
PSMA1	0.743221	0.228674	0.848432	0.0342465	0.875	down
PSMA2	2.01995	0.021694	0.425013	-0.0303349	1	down
PSMA3	1.68116	0.0463664	0.573128	-0.013	0.625	down
PSMA4	1.41995	0.0778104	0.704612	-0.0735361	1	down
PSMA5	1.68672	0.0458282	0.570688	-0.0370464	1	down
PSMA6	1.47242	0.0704533	0.67334	-0.0804599	0.875	down
PSMA7	1.58542	0.0564359	0.618448	-0.0290232	1	down
PSMA8	0.874002	0.191059	0.848432	-0.073	0.625	down
PSMB1	0.3818	0.351305	0.848432	-0.027235	1	down
PSMB10	0.878717	0.189777	0.848432	0.00369587	1	down
PSMB11	1.79715	0.0361559	0.523652	-0.14	0.625	down
PSMB2	0.845729	0.198852	0.861496	0.009	1	up
PSMB3	0.544535	0.293037	0.848432	-0.00366581	1	down
PSMB4	0.620585	0.267436	0.848432	-0.030382	1	down
PSMB5	0.109317	0.456476	0.848432	-0.0116582	1	down
PSMB6	0.425621	0.335192	0.848432	-0.00441154	0.75	down
PSMB7	0.208028	0.417604	0.861496	0.0341533	1	up
PSMB8	1.05043	0.146761	0.861496	0.114542	1	up
PSMB9	0.306334	0.379675	0.861496	-0.0212019	1	up
PSMC1	0.252523	0.400318	0.861496	-0.00530125	1	up
PSMC2	0.990503	0.160964	0.848432	0.00832967	1	down
PSMC3	1.93283	0.0266285	0.46997	-0.0517157	1	down
PSMC3IP	2.16257	0.0152871	0.365725	-0.15077	1	down
PSMC4	0.991089	0.160821	0.861496	0.0361283	1	up
PSMC5	0.11893	0.452665	0.848432	0.00240978	1	down
PSMC6	0.183336	0.427267	0.861496	0.102	0.625	up
PSMD1	1.34034	0.0900678	0.746191	-0.0284364	1	down
PSMD10	1.77041	0.0383294	0.55476	0.0663826	0.75	up
PSMD11	0.944854	0.172367	0.848432	-0.0348143	1	down
PSMD12	0.269406	0.393809	0.848432	-0.0382225	0.75	down
PSMD13	0.593907	0.276287	0.848432	-0.0193177	1	down
PSMD14	0.292319	0.385021	0.861496	0.0125	0.75	up
PSMD2	0.076463	0.469525	0.861496	-0.00330825	1	up
PSMD3	1.30038	0.0967349	0.814894	0.0475066	0.875	up
PSMD4	0.486162	0.313426	0.848432	-0.0140242	1	down
PSMD5	1.53307	0.062629	0.644572	-0.0577725	1	down
PSMD6	0.544977	0.292885	0.861496	0.0146135	1	up
PSMD7	1.75046	0.0400197	0.542432	-0.0501697	1	down
PSMD8	2.10928	0.0174602	0.388182	-0.0428881	1	down
PSMD9	0.563054	0.286699	0.848432	-0.0232193	1	down
PSME1	0.436029	0.331408	0.861496	0.00526822	1	up
PSME2	0.582735	0.280036	0.848432	-0.0255	1	down
PSME3	2.32567	0.0100181	0.309818	-0.0969223	1	down
PSME3IP1	0.324406	0.372815	0.848432	-0.008	0.625	down
PSME4	1.02672	0.152277	0.861496	0.000996454	1	up
PSMF1	2.30088	0.0106993	0.31379	-0.0960596	1	down
PSMG1	1.72421	0.0423346	0.552975	-0.037	1	down
PSMG2	0.51789	0.302267	0.848432	0.00172837	1	down
PSMG3	0.503612	0.307267	0.848432	-0.0409675	1	down
PSMG4	0.0659308	0.473716	0.848432	-0.0199583	0.875	down
PSORS1C2	0.085735	0.465839	0.861496	0.054	0.625	up
PSPC1	2.1706	0.0149808	0.35597	0.129223	0.75	up
PSPH	3.50385	0.000229295	0.0470213	-0.0650829	0.875	down
PSPN	0.318741	0.374961	0.848432	0	0.875	down
PSRC1	1.6463	0.0498507	0.621948	0.0703333	0.625	up
PSTK	0.0484522	0.480678	0.848432	-0.0025	0.875	down
PSTPIP1	0.037695	0.484965	0.848432	-0.00975732	1	down
PSTPIP2	0.208953	0.417243	0.861496	0.054	0.75	up
PTAFR	1.29059	0.0984228	0.771727	-0.0394938	0.875	down
PTAR1	0.343857	0.365477	0.848432	-0.0475	0.625	down
PTBP1	0.591135	0.277215	0.861496	0.0106857	1	up
PTBP2	1.31903	0.0935799	0.75975	-0.027579	0.875	down
PTBP3	0.737632	0.230369	0.848432	-0.0292071	0.875	down
PTCD1	0.0811732	0.467652	0.861496	-0.0251716	0.875	up
PTCD2	0.642723	0.260202	0.848432	-0.0102619	0.875	down
PTCD3	2.50993	0.00603772	0.220962	0.00946315	1	up
PTCH1	0.45567	0.324314	0.861496	-0.0223503	0.875	up
PTCH2	0.242872	0.404052	0.861496	0.184	0.625	up
PTCHD1	0.526833	0.299155	0.861496	0.127667	0.625	up
PTCHD3	0.478805	0.316039	0.848432	0	0.625	down
PTCHD4	1.96609	0.0246443	0.454214	0.077444	0.625	up
PTCRA	0.0754981	0.469909	0.848432	-0.108	0.625	down
PTDSS1	1.25702	0.104374	0.790905	-0.0213333	0.875	down
PTDSS2	1.94294	0.0260116	0.465229	-0.0437607	1	down
PTEN	0.0470433	0.481239	0.861496	-0.00383333	1	up
PTER	0.126811	0.449545	0.861496	0.0235213	1	up
PTF1A	2.22323	0.0131002	0.336016	0.0831211	0.875	up
PTGDR	2.40658	0.00805139	0.259521	0.392	0.625	up
PTGDR2	1.93858	0.026276	0.466625	-0.037	0.625	down
PTGDS	0.334891	0.368854	0.848432	-0.0771759	1	down
PTGER1	0.751024	0.226319	0.848432	-0.0198531	0.875	down
PTGER2	2.2088	0.0135942	0.345982	-0.148	0.875	down
PTGER3	2.1031	0.0177287	0.390127	-0.0654461	1	down
PTGER4	0.0856296	0.46588	0.848432	-0.00950698	0.875	down
PTGES	0.77128	0.22027	0.861496	0.00347696	0.625	up
PTGES2	0.418977	0.337616	0.848432	-0.0195	1	down
PTGES3	0.850694	0.19747	0.848432	-0.00888804	1	down
PTGES3L	1.60004	0.0547949	0.648919	0.0931667	0.75	up
PTGFR	0.218188	0.413641	0.861496	-0.0112	0.875	up
PTGFRN	1.21051	0.113042	0.815519	-0.121566	0.875	down
PTGIR	0.0281618	0.488767	0.848432	-0.025	0.625	down
PTGIS	1.61206	0.053474	0.602314	-0.0178412	1	down
PTGR1	1.97623	0.0240646	0.446065	-0.281	0.875	down
PTGR2	0.30255	0.381116	0.861496	0.0105643	0.75	up
PTGS1	1.57423	0.0577166	0.66584	0.0371598	1	up
PTGS2	0.369901	0.355728	0.848432	-0.0213965	0.875	down
PTH	0.689867	0.245139	0.848432	-0.000940142	0.875	down
PTH1R	1.20454	0.11419	0.819987	-0.0363585	0.875	down
PTH2	0.457716	0.323578	0.861496	0.0910805	0.625	up
PTH2R	0.6302	0.264282	0.848432	0.036	0.875	down
PTHLH	1.85111	0.0320768	0.513949	0.102637	0.875	up
PTK2	0.761992	0.223032	0.861496	0.00109612	1	up
PTK2B	1.2136	0.11245	0.861496	-0.00166405	1	up
PTK6	0.126883	0.449516	0.848432	0.001	0.625	down
PTK7	1.35609	0.0875351	0.791944	0.123	0.875	up
PTMA	1.72954	0.0418564	0.550739	-0.036	0.625	down
PTMS	2.02301	0.0215361	0.422225	0.113347	1	up
PTN	0.431538	0.333039	0.848432	0.0176645	1	down
PTOV1	0.754179	0.225371	0.861496	0.00843668	0.875	up
PTP4A1	0.658423	0.255133	0.861496	0.0330597	0.625	up
PTP4A2	1.12099	0.131146	0.848432	-0.004375	1	down
PTP4A3	0.826985	0.204123	0.848432	0.00166868	1	down
PTPA	0.831533	0.202836	0.861496	0.0163333	0.875	up
PTPDC1	0.879816	0.189479	0.848432	-0.0115208	0.75	down
PTPMT1	1.04701	0.147549	0.861496	0.044	0.75	up
PTPN1	0.534391	0.296536	0.848432	-0.0345	1	down
PTPN11	1.34282	0.0896654	0.745096	-0.0321214	1	down
PTPN12	1.03277	0.150857	0.861496	0.00542389	1	up
PTPN13	0.183393	0.427245	0.848432	-0.0136674	0.875	down
PTPN14	0.333871	0.369238	0.861496	0.0343333	0.625	up
PTPN18	0.185085	0.426581	0.848432	0.0349263	1	down
PTPN2	0.44571	0.327903	0.861496	-0.000470603	0.875	up
PTPN20	2.07794	0.0188575	0.399569	-0.339	0.625	down
PTPN21	0.944981	0.172334	0.861496	0.0417703	1	up
PTPN22	1.32856	0.0919971	0.801818	0.053	0.625	up
PTPN23	0.994394	0.160015	0.848432	-0.00770042	0.875	down
PTPN3	0.999077	0.158879	0.848432	-0.044	0.875	down
PTPN4	2.09665	0.0180122	0.385856	0.0401444	0.625	up
PTPN5	0.326017	0.372206	0.848432	0.0284711	1	down
PTPN6	0.142851	0.443204	0.861496	-0.0383144	1	up
PTPN7	0.00650108	0.497406	0.848432	0.0460345	0.5	down
PTPN9	2.48869	0.00641066	0.228828	0.0335	0.75	up
PTPRA	0.0777376	0.469018	0.848432	-0.0257023	1	down
PTPRB	0.227447	0.410038	0.861496	0.0213008	1	up
PTPRC	2.65742	0.00393709	0.181269	0.107	0.875	up
PTPRCAP	1.21939	0.111348	0.861496	0.0352289	0.625	up
PTPRD	0.94498	0.172335	0.848432	-0.0386429	1	down
PTPRE	0.447046	0.327421	0.848432	-0.00186654	1	down
PTPRF	2.42468	0.00766095	0.275841	-0.0584094	1	down
PTPRG	3.13696	0.000853551	0.0784959	0.125554	0.75	up
PTPRH	0.393262	0.347063	0.861496	0.0318473	0.5	up
PTPRJ	1.30301	0.096285	0.813959	0.007	0.875	up
PTPRK	1.16991	0.121018	0.861496	0.036802	1	up
PTPRM	2.353	0.00931142	0.281317	0.054	0.875	up
PTPRN	0.956192	0.169488	0.861496	0.00682099	1	up
PTPRN2	1.48474	0.0688063	0.713303	0.044	0.875	up
PTPRO	1.5942	0.0554454	0.65262	0.0210182	1	up
PTPRQ	1.38407	0.083169	0.776665	0.0981297	0.5	up
PTPRR	0.213695	0.415392	0.848432	-0.0858864	1	down
PTPRS	0.798904	0.212173	0.848432	-0.0192802	1	down
PTPRT	2.15566	0.0155552	0.361157	0.103482	0.75	up
PTPRU	0.706297	0.240002	0.861496	0.0216531	0.75	up
PTPRV	0.0376715	0.484975	0.861496	0.013	0.875	up
PTPRZ1	0.704472	0.240569	0.861496	0.0196667	0.875	up
PTRH1	0.418762	0.337695	0.848432	-0.105742	0.75	down
PTRH2	0.343096	0.365763	0.848432	0.00493973	1	down
PTRHD1	1.99335	0.0231117	0.437511	-0.0609027	0.875	down
PTS	1.98513	0.0235648	0.442314	-0.0266051	1	down
PTTG1	0.486632	0.31326	0.861496	0.016	0.875	up
PTTG1IP	0.267276	0.394628	0.848432	-0.0293333	1	down
PTX3	1.24469	0.106623	0.846389	0.02	0.625	up
PTX4	2.26533	0.0117463	0.326936	-0.229514	0.625	down
PUDP	0.0128381	0.494878	0.861496	0.1	0.625	up
PUF60	0.303418	0.380786	0.848432	0.0107635	1	down
PUM1	0.239937	0.40519	0.848432	-0.0326932	1	down
PUM2	2.50522	0.00611874	0.2492	-0.0666142	1	down
PUM3	0.502059	0.307813	0.848432	-0.0623062	0.625	down
PURA	2.99191	0.00138619	0.126396	-0.0648333	0.75	down
PURB	1.32593	0.092432	0.755419	-0.0146497	1	down
PURG	0.871687	0.19169	0.861496	0.0115649	0.625	up
PUS1	0.176741	0.429856	0.861496	-0.00534268	1	up
PUS10	0.894193	0.185609	0.861496	0.00177264	1	up
PUS3	0.728319	0.233209	0.848432	-0.0505793	0.75	down
PUS7	0.314565	0.376546	0.861496	-0.018	0.625	up
PUS7L	0.392113	0.347487	0.848432	-0.0582188	0.75	down
PVALB	0.989161	0.161292	0.861496	0.0704438	1	up
PVR	0.700562	0.241788	0.848432	-0.00908333	1	down
PVT1	1.91728	0.0276011	0.479588	0.0264	0.625	up
PWP1	0.700839	0.241702	0.848432	-0.0521744	0.75	down
PWP2	1.24669	0.106255	0.797854	-0.0541678	1	down
PWWP2A	2.9228	0.00173452	0.115469	0.0125	0.625	up
PWWP2B	0.896553	0.184979	0.848432	-0.0472874	0.75	down
PWWP3A	0.157389	0.437469	0.861496	0.0159106	0.625	up
PWWP3B	0.338345	0.367552	0.861496	0.067	0.625	up
PXDC1	1.72163	0.0425682	0.554588	-0.100618	1	down
PXDN	1.99713	0.0229055	0.435437	-0.0846212	0.875	down
PXK	2.27908	0.011331	0.312884	0.0758742	0.875	up
PXMP2	0.837495	0.201157	0.861496	0.0575669	1	up
PXMP4	0.989534	0.161201	0.861496	0.0766732	0.75	up
PXN	0.445436	0.328002	0.861496	0.0233137	1	up
PXT1	1.45502	0.0728316	0.684044	-0.099	0.625	down
PXYLP1	1.32928	0.091877	0.752953	-0.0319735	0.875	down
PYCARD	0.392105	0.34749	0.861496	0.000666667	0.875	up
PYCR1	0.463743	0.321416	0.861496	0.013	0.625	up
PYCR2	2.19645	0.01403	0.351481	-0.0914362	1	down
PYCRL	0.52937	0.298274	0.848432	-0.024	0.75	down
PYGB	0.266764	0.394826	0.848432	0.0394811	1	down
PYGL	0.873982	0.191064	0.848432	-0.015802	1	down
PYGM	0.146777	0.441654	0.848432	0.00552273	0.75	down
PYGO1	2.1259	0.0167557	0.379145	-0.059	0.625	down
PYGO2	1.93233	0.0266592	0.469986	-0.044	0.875	down
PYM1	0.0382139	0.484759	0.848432	0.0275971	0.625	down
PYROXD1	0.969931	0.16604	0.848432	-0.0475	0.75	down
PYROXD2	0.801157	0.21152	0.861496	0.0723383	0.625	up
PYURF	0.00165774	0.499339	0.848432	0.0205	1	down
PYY	0.798416	0.212315	0.848432	-0.005	0.875	down
PZP	0.441228	0.329524	0.861496	0.021	0.875	up
QARS	0.128961	0.448694	0.848432	0.00483837	1	down
QDPR	1.84421	0.0325762	0.503315	-0.05675	1	down
QK	1.16314	0.122387	0.841427	-0.0518096	0.625	down
QPCT	0.0378848	0.48489	0.861496	0.00288839	1	up
QPCTL	0.873701	0.191141	0.848432	-0.06	0.625	down
QPRT	1.38098	0.0836432	0.778132	0.0787896	0.875	up
QRFPR	0.770976	0.220361	0.848432	-0.239	0.75	down
QRICH1	0.871408	0.191766	0.861496	-0.0422022	0.75	up
QRICH2	0.0975852	0.461131	0.848432	-0.012	0.625	down
QRSL1	1.85677	0.0316721	0.500038	-0.096574	0.75	down
QSER1	1.50363	0.0663383	0.704909	0.0920735	0.625	up
QSOX1	0.578428	0.281488	0.861496	0.0419928	0.875	up
QSOX2	1.2148	0.112221	0.812589	-0.041	0.625	down
QTRT1	1.00821	0.156676	0.848432	-0.0727571	1	down
QTRT2	2.8523	0.00217022	0.130335	0.15661	0.625	up
R3HCC1	1.55729	0.0597012	0.631928	-0.06	0.875	down
R3HCC1L	0.613095	0.269907	0.861496	0.033	0.875	up
R3HDM1	0.313496	0.376952	0.848432	-0.0354046	1	down
R3HDM2	2.61265	0.00449219	0.191735	0.0564402	1	up
R3HDM4	0.11955	0.45242	0.848432	0.04825	0.75	down
R74862	2.26835	0.011654	0.32666	-0.174977	0.75	down
RAB10	2.03092	0.0211317	0.416769	0.0159399	1	up
RAB10OS	0.292074	0.385115	0.848432	-0.058	0.625	down
RAB11A	1.99959	0.0227725	0.434028	-0.0667676	1	down
RAB11B	0.0744146	0.47034	0.848432	-0.0240258	1	down
RAB11FIP1	2.272	0.0115431	0.316102	0.159	0.625	up
RAB11FIP2	1.14546	0.126008	0.861496	0.0163303	0.75	up
RAB11FIP3	0.631427	0.263881	0.848432	-0.012	0.875	down
RAB11FIP4	0.746678	0.227629	0.848432	-6.31263e-05	0.625	down
RAB11FIP4OS1	0.375946	0.353478	0.848432	-0.018	0.625	down
RAB11FIP5	1.78175	0.0373948	0.530875	-0.0445074	1	down
RAB12	3.83615	6.24901e-05	0.0212359	-0.0816309	1	down
RAB13	0.438906	0.330365	0.861496	0.0357214	0.875	up
RAB14	1.58929	0.0559976	0.655977	0.0347895	1	up
RAB15	1.07764	0.140596	0.848432	-0.0209792	1	down
RAB17	0.808599	0.209373	0.861496	0	0.625	up
RAB18	1.31907	0.0935735	0.8063	0.0400728	1	up
RAB19	0.66178	0.254056	0.848432	-0.079	0.625	down
RAB1A	2.30555	0.010568	0.312159	-0.077	0.875	down
RAB1B	0.688405	0.245599	0.848432	-0.003	1	down
RAB20	0.50843	0.305576	0.861496	0.018	0.625	up
RAB21	2.35156	0.00934743	0.301123	-0.0743586	0.75	down
RAB22A	2.09303	0.0181733	0.394053	-0.0735	1	down
RAB23	0.781686	0.217199	0.861496	0.101998	1	up
RAB24	1.38374	0.0832195	0.721263	-0.0335863	0.75	down
RAB25	0.860295	0.194813	0.861496	0.081	0.875	up
RAB26	2.93635	0.00166051	0.140117	-0.133	0.875	down
RAB26OS	3.25113	0.000574743	0.0773439	-0.183449	0.625	down
RAB27A	0.297925	0.38288	0.861496	0.0350889	1	up
RAB27B	2.21389	0.0134182	0.339566	0.06175	0.625	up
RAB28	1.41739	0.0781845	0.753551	0.0587602	1	up
RAB29	2.38092	0.00863471	0.290664	-0.0859534	0.875	down
RAB2A	0.723389	0.234721	0.848432	-0.010338	1	down
RAB2B	0.751533	0.226166	0.861496	0.0305505	0.875	up
RAB30	0.523724	0.300235	0.861496	-0.00450774	0.625	up
RAB31	0.0491584	0.480397	0.848432	-0.00744701	1	down
RAB32	1.06961	0.142396	0.861496	0.031	0.75	up
RAB33A	4.05001	2.56078e-05	0.0118667	-0.213854	0.75	down
RAB33B	1.42848	0.0765768	0.699363	-0.0609285	1	down
RAB34	0.951736	0.170616	0.848432	-0.104	1	down
RAB35	1.68531	0.045964	0.601464	0.038	1	up
RAB36	0.658041	0.255256	0.848432	-0.000333333	0.625	down
RAB37	0.471784	0.318541	0.861496	-0.0445	0.625	up
RAB38	1.18605	0.117801	0.861496	0.136	0.875	up
RAB39	3.03701	0.00119468	0.094103	0.177082	0.75	up
RAB39B	1.92993	0.0268078	0.470371	-0.0577229	0.75	down
RAB3A	1.08687	0.138548	0.861496	0.0285	1	up
RAB3B	0.620182	0.267569	0.848432	-0.0124443	1	down
RAB3C	0.561622	0.287187	0.861496	0.0240454	0.875	up
RAB3D	1.28982	0.0985565	0.772391	-0.0358357	1	down
RAB3GAP1	0.707356	0.239673	0.861496	-0.0485	0.75	up
RAB3GAP2	0.018665	0.492554	0.861496	-0.0426185	0.875	up
RAB3IL1	0.660947	0.254323	0.861496	-0.003	0.875	up
RAB3IP	0.421292	0.336771	0.848432	-0.00858854	1	down
RAB40B	1.5996	0.0548434	0.610584	-0.0461307	0.75	down
RAB40C	0.003347	0.498665	0.861496	-0.0247913	1	up
RAB42	2.36567	0.00899883	0.297926	-0.139	0.75	down
RAB43	0.54224	0.293827	0.861496	0.001	0.75	up
RAB44	0.166457	0.433899	0.848432	-0.062	0.625	down
RAB4A	1.54656	0.0609852	0.678436	0.0688752	0.75	up
RAB4B	0.585778	0.279012	0.861496	0.00267218	1	up
RAB5A	2.64705	0.00405992	0.18463	0.00399706	1	up
RAB5B	0.777955	0.218298	0.861496	0.0471962	1	up
RAB5C	0.540057	0.294579	0.848432	0.001	1	down
RAB5IF	1.30753	0.0955171	0.763901	-0.0625	0.875	down
RAB6A	0.373425	0.354416	0.848432	-0.0233828	1	down
RAB6B	2.85649	0.00214177	0.157572	-0.0337125	1	down
RAB7	0.917292	0.179495	0.861496	0.00412368	1	up
RAB7B	2.21868	0.0132544	0.34321	-0.114333	0.625	down
RAB8A	0.545886	0.292572	0.848432	-0.0121186	1	down
RAB8B	1.24109	0.107287	0.849201	0.00493513	1	up
RAB9	1.81524	0.0347434	0.514618	-0.0733334	0.75	down
RAB9B	0.392551	0.347326	0.848432	-0.006	0.75	down
RABAC1	1.24155	0.107201	0.799907	-0.0110819	1	down
RABEP1	1.15281	0.124495	0.861496	0.0195753	1	up
RABEP2	0.980692	0.163372	0.848432	-0.006	1	down
RABEPK	0.948268	0.171497	0.848432	-0.04725	0.875	down
RABGAP1	0.150612	0.440141	0.861496	-0.0475284	1	up
RABGAP1L	3.11199	0.000929154	0.0823029	0.112964	0.75	up
RABGEF1	2.16393	0.0152347	0.358308	0.0576667	0.75	up
RABGGTA	0.311031	0.377889	0.861496	0.004	1	up
RABGGTB	2.44852	0.0071723	0.271104	-0.0276498	1	down
RABIF	0.0909158	0.46378	0.848432	0.0133598	1	down
RABL2	1.15657	0.123725	0.845238	0.0038918	0.75	down
RABL3	0.408437	0.341476	0.861496	0.0285	1	up
RABL6	0.30451	0.38037	0.861496	0.00533333	0.875	up
RAC1	2.13342	0.0164452	0.376344	-0.0642531	1	down
RAC2	0.0428083	0.482927	0.848432	0.00391249	0.875	down
RAC3	1.29984	0.0968287	0.76557	-0.092	0.75	down
RACGAP1	1.10013	0.135637	0.848432	-0.0379968	0.875	down
RACK1	0.851416	0.197269	0.848432	-0.0235	0.875	down
RAD1	1.02428	0.15285	0.848432	-0.117311	1	down
RAD17	1.13038	0.129159	0.861496	0.022	0.75	up
RAD18	0.924291	0.177667	0.861496	0.04925	0.625	up
RAD21	0.808269	0.209468	0.848432	0.0233079	0.875	down
RAD23A	0.64096	0.260774	0.848432	-0.0343333	1	down
RAD23B	0.218253	0.413616	0.848432	0.015062	1	down
RAD50	1.86433	0.0311379	0.506099	0.0659972	1	up
RAD51	2.47276	0.00670374	0.263439	-0.166	0.625	down
RAD51AP1	0.751014	0.226322	0.861496	0.05825	0.875	up
RAD51B	1.28278	0.0997845	0.776049	-0.055	0.625	down
RAD51C	1.88557	0.0296763	0.488878	-0.0564991	0.875	down
RAD51D	1.39465	0.0815607	0.716643	-0.075	0.75	down
RAD52	3.43239	0.000299139	0.0550428	-0.104	1	down
RAD54B	2.59954	0.00466741	0.220003	-0.425592	0.75	down
RAD54L	0.615539	0.269099	0.848432	-0.063	0.625	down
RAD54L2	0.651977	0.257208	0.861496	0.0341661	0.875	up
RAD9A	1.35378	0.087904	0.79258	0.0175	0.5	up
RAD9B	0.917623	0.179408	0.861496	0.0567063	0.75	up
RADIL	0.42423	0.335699	0.848432	0.0219576	1	down
RAE1	0.85733	0.195631	0.848432	-0.0642643	0.75	down
RAF1	3.46324	0.000266853	0.0401338	0.05325	1	up
RAG2	2.15039	0.0157622	0.37026	-0.099	0.625	down
RAI1	1.37354	0.0847925	0.783012	0.0205	1	up
RAI14	0.34867	0.363668	0.861496	-0.078466	1	up
RAI2	1.29685	0.0973422	0.816931	0.0531614	0.75	up
RALA	1.16703	0.121599	0.840631	-0.0192611	1	down
RALB	1.8995	0.0287495	0.489051	0.0394862	1	up
RALBP1	1.91171	0.0279566	0.476611	-0.0168082	1	down
RALGAPA1	0.933485	0.175285	0.861496	0.057875	0.875	up
RALGAPA2	1.66338	0.0481181	0.612616	0.0772918	0.625	up
RALGAPB	1.31234	0.0947022	0.809868	0.0234054	1	up
RALGDS	0.124785	0.450347	0.861496	0.0289412	1	up
RALGPS1	2.03027	0.0211643	0.416769	0.00366992	1	up
RALGPS2	0.0502027	0.47998	0.861496	-0.0021212	0.75	up
RALY	0.275611	0.391424	0.848432	0	1	down
RALYL	2.14899	0.0158176	0.363428	0.0641126	0.75	up
RAMAC	0.612355	0.270151	0.848432	0.036	0.625	down
RAMP1	0.627082	0.265303	0.848432	-0.00713392	1	down
RAMP2	0.00813391	0.496755	0.848432	-0.0453831	1	down
RAMP3	2.5341	0.00563684	0.239733	-0.178712	1	down
RAN	2.36559	0.00900074	0.297926	-0.117314	1	down
RANBP1	0.59716	0.2752	0.848432	-0.0225	0.75	down
RANBP10	1.02971	0.151574	0.848432	-0.013	1	down
RANBP17	0.81835	0.206579	0.861496	-0.0106667	0.875	up
RANBP2	3.52652	0.000210533	0.0357726	0.0598333	1	up
RANBP3	2.37765	0.0087116	0.29215	-0.0706667	0.875	down
RANBP3L	0.650248	0.257766	0.848432	-0.01925	0.75	down
RANBP6	1.73289	0.0415576	0.577775	0.114868	0.75	up
RANBP9	0.73088	0.232426	0.861496	0.0223602	1	up
RANGAP1	1.65308	0.0491575	0.58468	-0.0186447	1	down
RANGRF	2.64692	0.00406141	0.18463	0.1085	1	up
RAP1A	0.842346	0.199797	0.861496	0.0195	0.875	up
RAP1B	1.82243	0.0341948	0.512447	-0.0689513	1	down
RAP1GAP	1.26974	0.102088	0.830731	0.0343118	1	up
RAP1GAP2	1.45846	0.0723567	0.681401	-0.0601052	0.75	down
RAP1GAPOS	0.532893	0.297054	0.848432	-0.0199288	0.625	down
RAP1GDS1	0.192697	0.423598	0.848432	-0.0251001	0.875	down
RAP2A	1.34552	0.0892281	0.794767	0.00382437	1	up
RAP2B	2.00134	0.0226776	0.433413	-0.0514396	1	down
RAP2C	1.933	0.0266182	0.46997	-0.144791	0.75	down
RAPGEF1	0.555159	0.289393	0.848432	-0.0251139	1	down
RAPGEF2	4.15821	1.60379e-05	0.00794812	0.091	0.625	up
RAPGEF3	2.1246	0.0168102	0.379651	-0.073	1	down
RAPGEF4	0.112729	0.455123	0.848432	-0.0281645	1	down
RAPGEF5	0.841559	0.200017	0.848432	-0.0246305	1	down
RAPGEF6	0.557984	0.288428	0.861496	0.0632699	0.75	up
RAPGEFL1	0.547956	0.291861	0.861496	0.029864	0.75	up
RAPH1	0.364987	0.35756	0.861496	-0.00433333	0.875	up
RARA	2.26675	0.0117028	0.317552	0.249	0.875	up
RARB	0.00706023	0.497183	0.848432	0.0307828	1	down
RARG	1.82167	0.0342529	0.528952	0.113196	1	up
RARRES1	0.26963	0.393722	0.861496	-0.027	0.625	up
RARRES2	0.48954	0.31223	0.861496	0.0222897	1	up
RARS	0.305565	0.379968	0.861496	0.0155502	1	up
RARS2	1.31591	0.0941021	0.807873	0.032762	0.75	up
RASA1	1.02776	0.15203	0.861496	0.027055	1	up
RASA2	0.698639	0.242389	0.861496	0.0475917	1	up
RASA3	2.70379	0.00342768	0.194076	-0.069	0.875	down
RASA4	0.359736	0.359522	0.861496	-0.001	0.875	up
RASAL1	1.25324	0.105059	0.79297	-0.0276927	0.75	down
RASAL2	2.85063	0.00218161	0.130611	0.0495	0.625	up
RASAL3	2.08351	0.0186025	0.392429	0.171888	0.75	up
RASD1	0.0325084	0.487033	0.861496	-0.0441998	0.875	up
RASD2	0.715237	0.237231	0.848432	-0.0815	0.625	down
RASEF	1.22381	0.110511	0.80902	-0.075	0.625	down
RASGEF1A	2.08887	0.0183596	0.39515	-0.0741498	0.625	down
RASGEF1B	2.3343	0.00979004	0.286845	0.0577763	1	up
RASGEF1C	3.83246	6.3434e-05	0.0213533	-0.120494	1	down
RASGRF1	1.01474	0.155114	0.861496	0.00928077	1	up
RASGRF2	0.761036	0.223318	0.861496	0.0596271	1	up
RASGRP1	0.232608	0.408033	0.848432	0.0668513	1	down
RASGRP2	1.34518	0.0892842	0.795068	0.012464	0.625	up
RASGRP3	0.503181	0.307418	0.848432	-0.0129271	1	down
RASGRP4	1.06683	0.143025	0.848432	-0.102064	0.875	down
RASIP1	0.467041	0.320235	0.848432	0.00389047	1	down
RASL10A	0.417279	0.338237	0.848432	-0.0101169	1	down
RASL10B	0.892586	0.186039	0.861496	0.0139136	1	up
RASL11A	1.13975	0.127195	0.848432	0.0943241	0.75	down
RASL11B	4.85628	5.98044e-07	0.000969974	-0.116729	1	down
RASL12	1.78014	0.0375266	0.531131	-0.0644545	0.75	down
RASL2-9	1.49864	0.0669831	0.662442	-0.043	0.625	down
RASSF1	2.25791	0.0119758	0.329388	-0.0409696	1	down
RASSF10	2.7612	0.00287948	0.183148	-0.156667	0.625	down
RASSF2	0.106787	0.457479	0.861496	-0.0177339	1	up
RASSF3	2.13054	0.0165634	0.377287	-0.0872019	1	down
RASSF4	3.26389	0.000549463	0.0614606	0.100646	1	up
RASSF5	0.771165	0.220305	0.861496	0.02825	1	up
RASSF6	0.443232	0.328799	0.861496	0.026	0.625	up
RASSF7	2.78505	0.00267597	0.144892	0.158	0.625	up
RASSF8	0.16981	0.43258	0.861496	0.0758932	0.875	up
RASSF9	2.75075	0.00297299	0.155437	0.0713969	0.875	up
RAVER1	1.39346	0.0817397	0.717323	-0.034	1	down
RAX	0.447021	0.32743	0.861496	0.023	0.875	up
RB1	0.603403	0.27312	0.861496	-0.0136242	1	up
RB1CC1	1.53766	0.0620659	0.684163	0.043	0.625	up
RBAK	1.01947	0.153991	0.848432	-0.0850395	0.75	down
RBAKDN	0.544976	0.292885	0.861496	0	0.625	up
RBBP4	1.53432	0.0624755	0.644572	-0.0705	0.625	down
RBBP5	0.999154	0.15886	0.861496	0.00499642	1	up
RBBP6	0.552412	0.290333	0.848432	-0.00548606	1	down
RBBP7	1.42721	0.0767601	0.700142	-0.0577215	1	down
RBBP8	1.1392	0.12731	0.861496	0.054	0.625	up
RBBP9	1.16415	0.122182	0.861496	0.0670207	1	up
RBCK1	1.36628	0.085925	0.729999	-0.0463111	1	down
RBFA	0.430965	0.333247	0.861496	-0.00225579	1	up
RBFOX1	1.32203	0.0930791	0.805059	0.0246608	1	up
RBFOX2	2.31485	0.0103104	0.296214	0.000939708	1	up
RBFOX3	1.70551	0.0440493	0.59422	0.0421707	1	up
RBKS	1.9526	0.0254337	0.459973	0.0727909	1	up
RBL1	0.392359	0.347396	0.861496	0.01675	0.625	up
RBL2	3.27476	0.000528761	0.059896	0.0266895	1	up
RBM10	0.359851	0.359479	0.861496	-0.0350989	0.625	up
RBM11	2.98769	0.00140546	0.127284	-0.174596	0.75	down
RBM12	2.19457	0.0140974	0.347391	0.109333	0.5	up
RBM12B1	2.41994	0.00776161	0.254784	0.157	0.625	up
RBM12B2	1.38294	0.0833414	0.721674	-0.181124	0.75	down
RBM14	1.99122	0.0232284	0.439935	0.0453	0.75	up
RBM15	2.26586	0.0117301	0.326738	-0.0723062	0.875	down
RBM15B	0.125492	0.450067	0.848432	-0.004	0.625	down
RBM17	2.68055	0.00367506	0.19749	-0.0865	0.875	down
RBM18	1.20339	0.114413	0.820764	-0.0404871	1	down
RBM19	0.0524777	0.479074	0.861496	-0.0045	0.75	up
RBM20	0.394713	0.346527	0.848432	-0.0745943	0.625	down
RBM22	0.813249	0.208038	0.861496	0.00374211	0.625	up
RBM24	0.3307	0.370436	0.861496	0.0272663	0.875	up
RBM25	0.00988878	0.496055	0.848432	0.027	0.625	down
RBM26	0.206925	0.418034	0.848432	0.0159056	0.75	down
RBM27	0.096298	0.461642	0.861496	0.0186667	0.625	up
RBM28	1.00926	0.156426	0.861496	0.0391433	0.75	up
RBM3	0.865797	0.193301	0.848432	-0.067	0.875	down
RBM33	0.203607	0.41933	0.861496	-0.0676667	0.875	up
RBM34	2.09855	0.0179281	0.39222	-0.0674513	0.875	down
RBM38	0.865375	0.193417	0.848432	-0.06	0.875	down
RBM39	1.255	0.10474	0.839706	0.0219618	1	up
RBM3OS	0.119816	0.452314	0.848432	-0.00142989	0.625	down
RBM41	1.77811	0.037693	0.550378	0.0135	0.75	up
RBM42	0.756255	0.224748	0.861496	0.00749127	1	up
RBM43	0.345334	0.364922	0.848432	-0.0135	0.75	down
RBM44	0.225044	0.410973	0.848432	-0.09	0.625	down
RBM45	0.941299	0.173276	0.861496	0.05	1	up
RBM46	1.7077	0.0438458	0.560089	-0.089	0.625	down
RBM46OS	1.01116	0.15597	0.861496	0.055	0.625	up
RBM47	1.12833	0.129591	0.861496	0.0203196	1	up
RBM48	0.4366	0.331201	0.861496	0.0045	0.75	up
RBM4B	0.584551	0.279425	0.861496	0.0286667	1	up
RBM5	2.08856	0.0183737	0.39515	-0.116773	1	down
RBM6	1.57589	0.0575251	0.664968	0.00747294	0.75	up
RBM7	1.31087	0.0949504	0.762928	-0.008	0.875	down
RBM8A	2.73922	0.00307922	0.18806	-0.0577375	1	down
RBMS1	0.699734	0.242047	0.861496	0.027008	1	up
RBMS2	0.901561	0.183645	0.861496	0.0198115	1	up
RBMS3	2.43891	0.00736578	0.247809	0.03225	0.75	up
RBMX	1.06491	0.143458	0.848432	-0.0174804	1	down
RBMX2	1.89817	0.0288368	0.484677	-0.138521	0.625	down
RBMXL1	1.73453	0.0414124	0.577334	-0.0315524	0.875	up
RBP1	0.644029	0.259778	0.861496	0.0394875	1	up
RBP2	2.37394	0.0087998	0.273753	0	0.875	up
RBP3	0.0779574	0.468931	0.861496	0.095	0.625	up
RBP4	0.759881	0.223663	0.861496	0.0589441	1	up
RBP7	0.803236	0.210919	0.861496	0.019007	0.875	up
RBPJ	0.490111	0.312028	0.848432	0.0278244	0.875	down
RBPJL	0.240049	0.405146	0.848432	-0.02	0.625	down
RBPMS	0.0484705	0.480671	0.848432	0.00127458	1	down
RBPMS2	0.292677	0.384885	0.848432	-0.000323974	0.875	down
RBSN	1.61567	0.0530823	0.600974	-0.075562	0.875	down
RC3H1	1.71012	0.0436215	0.592502	0.0166083	1	up
RC3H2	1.76301	0.0389496	0.536326	-0.000875	0.875	down
RCAN1	1.66313	0.0481428	0.612636	0.0818698	1	up
RCAN2	1.05371	0.146008	0.861496	0.067677	1	up
RCAN3	1.26657	0.102655	0.785534	-0.07775	0.75	down
RCBTB1	0.964518	0.167393	0.848432	-0.0668581	0.875	down
RCBTB2	0.0982776	0.460856	0.861496	0.00921687	1	up
RCC1	1.44166	0.0746994	0.740396	0.11221	0.75	up
RCC1L	0.555667	0.289219	0.861496	0.0159201	0.875	up
RCC2	1.11909	0.131551	0.848432	-0.00410847	0.875	down
RCCD1	0.919367	0.178952	0.861496	0.0240757	0.75	up
RCE1	0.386716	0.349483	0.861496	0.0121011	1	up
RCHY1	0.0291559	0.48837	0.848432	0.000689664	1	down
RCL1	1.27161	0.101756	0.829907	0.0438945	1	up
RCN1	1.68512	0.0459823	0.571687	-0.097129	0.875	down
RCN2	0.710239	0.238778	0.861496	0.0188767	0.875	up
RCN3	0.515552	0.303084	0.861496	0.0562051	0.875	up
RCOR1	1.23518	0.108382	0.852084	0.00558235	1	up
RCOR2	0.595021	0.275915	0.861496	-0.0612704	1	up
RCOR3	2.58294	0.00489811	0.199582	0.057	0.625	up
RCSD1	0.675712	0.249612	0.848432	-0.074875	1	down
RCVRN	0.58876	0.278011	0.861496	-0.00965951	0.875	up
RD3	1.97577	0.0240906	0.446082	-0.083	0.625	down
RD3L	0.876276	0.19044	0.848432	-0.172275	0.5	down
RDH10	0.304749	0.380279	0.861496	-0.00850061	0.875	up
RDH11	1.09412	0.136951	0.861496	0.0209069	1	up
RDH12	2.20488	0.0137314	0.342393	0.11075	0.75	up
RDH13	1.22498	0.110291	0.857762	0.016	0.875	up
RDH14	2.49134	0.00636313	0.255111	-0.181224	0.75	down
RDH16	1.18522	0.117965	0.861496	0.0644725	0.625	up
RDH16F2	0.129735	0.448388	0.861496	-0.006	0.625	up
RDH5	0.978885	0.163818	0.861496	0.0593834	1	up
RDH7	0.695232	0.243455	0.861496	-0.004	0.625	up
RDH9	0.392105	0.34749	0.861496	0.02	0.625	up
RDM1	0.0242726	0.490318	0.861496	-0.0485	1	up
RDX	0.866075	0.193225	0.848432	-0.00966667	0.875	down
REC114	0.601552	0.273736	0.861496	0.07	0.875	up
REC8	0.189484	0.424857	0.848432	0.0533142	0.75	down
RECK	0.942634	0.172934	0.861496	0.1205	1	up
RECQL	1.47219	0.0704842	0.723538	0.06	0.875	up
RECQL4	0.972913	0.165298	0.861496	0.035	0.625	up
RECQL5	0.700804	0.241713	0.848432	-0.0339434	0.75	down
REDRUM	1.81945	0.0344217	0.512886	-0.053	0.625	down
REEP1	1.37373	0.0847631	0.726349	-0.0806515	1	down
REEP2	0.69007	0.245075	0.861496	0.0258266	1	up
REEP3	0.605536	0.272411	0.848432	-0.0244167	1	down
REEP4	2.89793	0.0018782	0.14475	-0.1	0.875	down
REEP5	2.31109	0.010414	0.310905	-0.0410882	1	down
REEP6	0.0817757	0.467413	0.861496	-0.0234744	1	up
REG1	1.45382	0.0729988	0.684738	-0.0454882	0.625	down
REG3A	1.53321	0.0626122	0.644572	-0.018	0.875	down
REG3B	0.516043	0.302912	0.861496	0.00528304	0.875	up
REG3G	0.822109	0.205507	0.848432	0	0.875	down
REG4	1.02297	0.153162	0.848432	0	0.625	down
REL	2.09971	0.0178771	0.384039	0.055	0.625	up
RELA	1.48314	0.069018	0.670123	-0.0824641	1	down
RELB	1.46027	0.0721081	0.730651	0.0597012	1	up
RELCH	0.681051	0.247919	0.861496	-0.0171163	0.875	up
RELL1	2.94108	0.00163534	0.138792	-0.15562	0.75	down
RELL2	0.350897	0.362833	0.861496	-0.0442551	0.75	up
RELN	0.472722	0.318206	0.848432	-0.0268072	1	down
RELT	1.94976	0.0256025	0.462557	0.0355	1	up
REM1	0.342118	0.366131	0.861496	0.051	0.625	up
REM2	1.74941	0.04011	0.542544	-0.12725	1	down
REN1	0.696517	0.243053	0.861496	0.0389802	0.5	up
RENBP	0.73386	0.231517	0.861496	0.0531235	1	up
REP15	0.779134	0.21795	0.848432	0.0143948	0.75	down
REPIN1	0.978231	0.16398	0.861496	0.0381535	0.75	up
REPS1	0.324028	0.372958	0.848432	0.0433194	1	down
REPS2	0.807121	0.209798	0.848432	-0.052	0.625	down
RER1	1.47016	0.0707588	0.674183	-0.02925	1	down
RERE	2.71061	0.00335799	0.166732	0.0625	0.875	up
RERG	0.617783	0.268359	0.861496	-0.0134951	0.75	up
RESF1	0.387585	0.349162	0.848432	-0.0304948	0.875	down
RESP18	0.373302	0.354462	0.848432	0.00509404	1	down
REST	1.20279	0.114528	0.861496	0.045911	0.875	up
RET	1.48565	0.0686864	0.713291	0.0245	0.875	up
RETN	0.431859	0.332922	0.848432	-0.038	0.625	down
RETNLA	0.475677	0.317152	0.861496	0.006	0.625	up
RETNLB	0.848662	0.198035	0.861496	0	0.625	up
RETREG1	0.575143	0.282597	0.848432	0.0025	0.625	down
RETREG2	1.06244	0.144017	0.848432	-0.045	0.875	down
RETREG3	1.16547	0.121914	0.861496	0.0866904	0.875	up
RETSAT	0.368632	0.356201	0.861496	-0.005	1	up
REV1	0.309948	0.3783	0.848432	-0.007	1	down
REV3L	0.217216	0.41402	0.861496	-0.0347031	1	up
REX1BD	1.0214	0.153534	0.861496	0.0108942	0.875	up
REX2	1.29524	0.0976195	0.768084	-0.035	0.625	down
REXO1	1.30177	0.0964967	0.764667	-0.0278176	1	down
REXO2	1.4694	0.0708626	0.674452	-0.0300348	1	down
REXO4	1.60331	0.0544331	0.646758	0.0580045	0.875	up
REXO5	0.190546	0.424441	0.848432	-0.02425	0.625	down
RFC1	1.07943	0.140198	0.848432	-0.0523605	1	down
RFC2	2.28152	0.0112587	0.31991	-0.0390847	1	down
RFC3	1.18235	0.118533	0.832785	-0.0576548	0.875	down
RFC4	0.827655	0.203933	0.861496	0.0254858	1	up
RFC5	3.02593	0.00123935	0.119198	-0.086	0.75	down
RFESD	1.34167	0.0898511	0.795995	0.014	0.625	up
RFFL	2.92562	0.00171884	0.114638	0.225554	0.75	up
RFK	1.2684	0.102328	0.784881	0.0446836	0.875	down
RFLNA	0.406922	0.342033	0.848432	-0.0165	0.625	down
RFLNB	2.75645	0.0029216	0.184191	-0.0206667	0.625	down
RFNG	0.764605	0.222253	0.848432	-0.0424863	1	down
RFPL4	1.12362	0.130586	0.848432	0	0.625	down
RFTN1	0.165197	0.434394	0.861496	-0.178	0.625	up
RFTN2	0.0250121	0.490023	0.848432	-0.0128063	1	down
RFWD3	0.263962	0.395905	0.848432	-0.04	1	down
RFX1	0.945508	0.1722	0.861496	0.00093399	1	up
RFX2	1.4358	0.0755299	0.743606	0.0288333	0.75	up
RFX3	2.17098	0.0149662	0.35597	0.1065	0.625	up
RFX4	0.636915	0.26209	0.861496	0.0508642	0.75	up
RFX5	0.83576	0.201645	0.848432	-0.0114742	0.875	down
RFX7	3.23666	0.000604694	0.0655826	0.123	0.625	up
RFX8	1.4371	0.0753455	0.743035	0.258	0.625	up
RFXANK	0.0129235	0.494844	0.861496	0.011	0.875	up
RFXAP	0.648419	0.258357	0.848432	-0.0665	0.75	down
RGCC	0.561936	0.28708	0.848432	-0.0383348	1	down
RGL1	1.6531	0.0491555	0.617812	-0.0141081	0.75	up
RGL2	1.91331	0.0278544	0.476282	-0.00485817	1	down
RGL3	0.468989	0.319539	0.861496	-0.004	0.625	up
RGMA	1.1592	0.123188	0.843521	-0.032545	1	down
RGMB	2.10979	0.0174384	0.388182	-0.00147953	0.75	down
RGN	0.49083	0.311773	0.861496	0.0374505	0.875	up
RGP1	1.36098	0.0867598	0.733941	-0.0157841	0.875	down
RGR	0.417423	0.338184	0.861496	-0.00030405	0.875	up
RGS1	1.32981	0.0917899	0.752821	-0.068	0.875	down
RGS10	0.241891	0.404432	0.861496	-0.0130086	1	up
RGS11	0.986106	0.162041	0.861496	0.109	0.625	up
RGS12	2.96436	0.00151656	0.132436	-0.121923	1	down
RGS13	0.605855	0.272306	0.861496	0.075	0.625	up
RGS14	0.739771	0.229719	0.848432	-0.051	1	down
RGS16	1.4856	0.0686926	0.670055	-0.0602815	1	down
RGS17	0.0220828	0.491191	0.861496	-0.06525	0.75	up
RGS18	1.06848	0.142652	0.848432	-0.127262	0.625	down
RGS19	0.900463	0.183937	0.848432	-0.0562548	1	down
RGS2	1.67917	0.0465592	0.573128	-0.0406912	1	down
RGS20	1.02	0.153865	0.861496	0.108333	0.625	up
RGS22	0.551672	0.290586	0.861496	0.00780581	0.5	up
RGS3	1.43605	0.0754936	0.743517	0.0770335	1	up
RGS4	2.30838	0.0104891	0.312142	0.0140339	1	down
RGS5	0.0731968	0.470825	0.848432	-0.021619	1	down
RGS6	2.88038	0.00198601	0.124982	0.12188	0.75	up
RGS7	1.69268	0.0452583	0.599089	0.0143327	1	up
RGS7BP	0.841086	0.20015	0.861496	0.072736	0.75	up
RGS8	1.19646	0.115759	0.825419	-0.0230101	1	down
RGS9	0.0150401	0.494	0.861496	0.0132993	1	up
RGS9BP	2.35179	0.00934175	0.301123	-0.06	0.625	down
RHAG	1.30307	0.0962748	0.764667	-0.043	0.875	down
RHBDD1	0.122887	0.451098	0.848432	-0.00175	0.75	down
RHBDD2	1.38238	0.0834268	0.721798	-0.0171385	1	down
RHBDD3	0.0894556	0.46436	0.861496	0.0226465	1	up
RHBDF1	0.362351	0.358545	0.848432	-0.00194224	1	down
RHBDF2	0.712193	0.238172	0.861496	0.0843915	0.625	up
RHBDL1	0.251913	0.400554	0.861496	-0.086	0.5	up
RHBDL2	0.216945	0.414126	0.848432	-0.01575	0.75	down
RHBDL3	2.68413	0.00363592	0.173677	0.177818	0.75	up
RHBG	0.954064	0.170026	0.861496	0	0.625	up
RHCG	1.40275	0.080346	0.763406	0.0610327	1	up
RHD	0.336936	0.368083	0.848432	-0.067	0.875	down
RHEB	1.94296	0.0260104	0.465229	-0.0124553	1	down
RHEBL1	1.93602	0.0264325	0.468305	-0.0714603	0.75	down
RHNO1	0.908844	0.181716	0.861496	0.01275	1	up
RHO	0.339368	0.367166	0.848432	-0.055	0.875	down
RHOA	0.166385	0.433927	0.848432	-0.014	0.875	down
RHOB	0.579152	0.281243	0.861496	0.0265717	1	up
RHOBTB1	1.57071	0.0581255	0.624333	-0.0388943	0.875	down
RHOBTB2	0.0824185	0.467157	0.848432	-0.0092431	1	down
RHOBTB3	0.529241	0.298319	0.861496	0.0129829	1	up
RHOC	1.02459	0.152779	0.848432	-0.0742945	1	down
RHOD	0.437486	0.330879	0.848432	0.0025	0.75	down
RHOF	0.857375	0.195619	0.861496	0.0194892	0.75	up
RHOG	0.560949	0.287416	0.848432	-0.147733	1	down
RHOH	1.01867	0.154179	0.861496	0.0653333	0.625	up
RHOJ	2.16389	0.0152363	0.358308	0.062	1	up
RHOQ	0.178274	0.429254	0.848432	0.01	0.625	down
RHOT1	0.490807	0.311781	0.848432	-0.0256237	1	down
RHOT2	0.900239	0.183997	0.848432	-0.0377841	1	down
RHOU	1.65952	0.0485058	0.580069	-0.0585998	0.75	down
RHOV	0.71055	0.238681	0.848432	0.0095	1	down
RHPN1	0.990403	0.160989	0.848432	-0.0664862	1	down
RHPN2	1.61531	0.0531213	0.600974	-0.079	0.625	down
RIBC1	3.20773	0.000668945	0.0687875	0.089	0.875	up
RIBC2	0.457717	0.323578	0.861496	0.0819211	0.625	up
RIC1	0.474358	0.317622	0.861496	-0.0151701	0.625	up
RIC3	0.352672	0.362167	0.848432	-0.0345181	0.75	down
RIC8A	2.24316	0.0124431	0.334334	-0.0372422	0.875	down
RIC8B	0.825497	0.204545	0.861496	-0.0239205	1	up
RICTOR	0.424877	0.335463	0.848432	-0.00553265	1	down
RIDA	3.1604	0.000787769	0.0752773	0.105	0.875	up
RIF1	1.1739	0.120218	0.861496	0.0634361	0.75	up
RIIAD1	0.870601	0.191986	0.848432	-0.0636966	0.75	down
RILP	0.0142907	0.494299	0.848432	0.0800506	0.75	down
RILPL1	1.34338	0.0895742	0.795995	0.00846818	1	up
RILPL2	0.56227	0.286966	0.848432	0.0214393	1	down
RIMBP2	0.449055	0.326696	0.848432	-0.037	0.875	down
RIMBP3	0.917358	0.179478	0.848432	-0.078	0.625	down
RIMKLA	0.352786	0.362124	0.861496	0.0452538	0.75	up
RIMKLB	0.812782	0.208172	0.848432	-0.0398858	0.875	down
RIMS1	1.78629	0.0370259	0.547037	0.113789	1	up
RIMS2	2.531	0.00568684	0.214274	0.0288079	1	up
RIMS3	1.50299	0.0664212	0.659592	-0.085604	1	down
RIMS4	1.03191	0.151058	0.861496	0.048	0.625	up
RIN1	0.141755	0.443637	0.861496	0.0281597	1	up
RIN2	1.02712	0.152181	0.848432	0.0118069	1	down
RIN3	4.42102	4.91188e-06	0.00312974	0.184414	1	up
RING1	0.405201	0.342665	0.848432	-0.0260699	1	down
RINL	0.356236	0.360832	0.848432	-0.0346667	0.625	down
RINT1	0.551958	0.290489	0.861496	0.0596936	0.75	up
RIOK1	1.39234	0.0819101	0.768327	0.0464249	0.75	up
RIOK2	0.213025	0.415654	0.861496	-0.00683572	0.875	up
RIOK3	1.80217	0.0357597	0.539525	0.0762034	0.75	up
RIOX1	0.484742	0.31393	0.861496	-0.026	0.625	up
RIOX2	0.213835	0.415338	0.861496	0.0223149	0.625	up
RIPK1	2.74202	0.00305309	0.156822	0.121833	1	up
RIPK2	1.59412	0.0554549	0.65262	0.104822	0.75	up
RIPK3	0.713567	0.237747	0.861496	0.00578631	0.875	up
RIPK4	0.0478795	0.480906	0.848432	-0.036	0.875	down
RIPOR1	1.78816	0.0368753	0.52864	-0.0791517	0.625	down
RIPOR2	1.32455	0.0926606	0.803535	0.075	0.875	up
RIPOR3	0.888408	0.187161	0.861496	0.1835	0.625	up
RIPPLY2	0.878276	0.189897	0.848432	-0.015	0.625	down
RIPPLY3	0.336939	0.368082	0.848432	0.012	0.625	down
RIT1	0.0758418	0.469772	0.861496	-0.00693393	1	up
RIT2	1.88735	0.0295565	0.49466	0.0805169	1	up
RITA1	0.293005	0.384759	0.861496	0.012	0.625	up
RLBP1	1.33719	0.0905806	0.798114	0.0480266	0.75	up
RLF	1.624	0.0521883	0.634259	-0.1035	0.625	up
RLIM	0.0488056	0.480537	0.861496	0.00509249	1	up
RLN1	2.58795	0.00482741	0.223959	-0.111	0.875	down
RMC1	1.53366	0.062557	0.644572	-0.08	0.875	down
RMDN1	0.1252	0.450183	0.848432	0.0396059	0.75	down
RMDN2	1.2685	0.10231	0.831406	0.031125	0.75	up
RMDN3	0.00192802	0.499231	0.861496	-0.0034175	1	up
RMI1	0.144671	0.442485	0.848432	0.0217421	0.875	down
RMI2	0.0921927	0.463272	0.861496	0.03	0.625	up
RMND1	0.49041	0.311922	0.861496	0.00372301	1	up
RMND5A	1.86483	0.0311026	0.495669	-0.0568742	0.625	down
RMND5B	0.824558	0.204811	0.848432	-0.0285852	1	down
RMST	0.891004	0.186464	0.848432	-0.0319341	0.625	down
RNASE1	0.765943	0.221855	0.848432	-0.051	0.625	down
RNASE10	0.685463	0.246526	0.861496	0.012	0.625	up
RNASE4	0.884973	0.188086	0.861496	0.0136318	0.875	up
RNASE6	1.33739	0.0905482	0.798114	0.191	0.625	up
RNASEH1	2.01782	0.0218047	0.425745	-0.081	0.875	down
RNASEH2A	2.11533	0.017201	0.377701	0.08	0.625	up
RNASEH2B	0.365444	0.35739	0.861496	0.00789717	0.875	up
RNASEH2C	1.88355	0.0298131	0.489775	-0.0866667	0.625	down
RNASEK	0.0603292	0.475947	0.861496	0.1815	0.625	up
RNASEL	1.3819	0.0835006	0.721798	-0.058	0.625	down
RNASET2B	1.38091	0.0836532	0.778132	0.0285671	0.5	up
RND1	0.168101	0.433252	0.861496	0.014	0.625	up
RND2	1.08719	0.138477	0.848432	-0.004	1	down
RND3	2.27916	0.0113288	0.312884	0.0445106	1	up
RNF10	0.450727	0.326093	0.848432	-0.0172576	1	down
RNF103	1.06485	0.143472	0.848432	0.011	1	down
RNF11	0.945782	0.17213	0.848432	0.008125	0.75	down
RNF111	3.94653	3.96458e-05	0.0134989	0.071	1	up
RNF112	1.91818	0.027544	0.474794	-0.0455748	1	down
RNF113A1	0.711385	0.238423	0.848432	-0.0373704	1	down
RNF113A2	0.863967	0.193803	0.848432	-0.0585	0.5	down
RNF114	1.4491	0.0736549	0.686614	-0.0215261	1	down
RNF115	0.846054	0.198761	0.848432	-0.0031913	0.875	down
RNF121	1.11208	0.133053	0.861496	0.0649494	0.75	up
RNF122	0.378169	0.352653	0.861496	-0.0755	0.875	up
RNF123	0.298531	0.382649	0.861496	-0.0253294	1	up
RNF125	0.995047	0.159857	0.848432	-0.0955	0.625	down
RNF126	1.69155	0.0453661	0.568183	-0.0372315	0.875	down
RNF128	0.868502	0.19256	0.848432	-0.013	0.875	down
RNF13	0.684069	0.246966	0.861496	0.06375	0.875	up
RNF130	0.838575	0.200854	0.848432	-0.06675	0.625	down
RNF135	0.778029	0.218276	0.848432	-0.0707826	0.75	down
RNF138	1.01698	0.154581	0.848432	-0.0191363	1	down
RNF138RT1	0.645923	0.259164	0.848432	-0.05	0.625	down
RNF139	0.0378118	0.484919	0.861496	-0.0035	0.625	up
RNF14	0.0999828	0.460179	0.861496	0.0126387	1	up
RNF141	1.55884	0.0595174	0.631324	0.0735922	0.75	down
RNF144A	1.78526	0.0371094	0.529867	-0.0310733	0.75	down
RNF144B	2.07085	0.0191864	0.396644	0.0645002	0.875	up
RNF145	2.23057	0.0128547	0.340521	-0.132345	0.75	down
RNF146	0.723957	0.234546	0.848432	-0.0158958	0.875	down
RNF149	0.13469	0.446429	0.848432	-0.0344142	0.875	down
RNF150	0.49097	0.311724	0.861496	0.014	0.625	up
RNF151	0.287697	0.386789	0.848432	0	0.625	down
RNF152	1.2838	0.0996064	0.775437	-0.057	0.625	down
RNF157	0.202825	0.419636	0.848432	0.00198638	0.875	down
RNF165	0.144194	0.442673	0.861496	-0.048	0.875	up
RNF166	0.527043	0.299082	0.848432	-0.00350008	0.875	down
RNF167	1.04286	0.148507	0.848432	0.00229098	1	down
RNF168	1.93034	0.0267824	0.470371	-0.10025	0.75	down
RNF169	1.20666	0.113781	0.861496	0.03925	0.625	up
RNF17	0.613366	0.269817	0.848432	-0.074	0.625	down
RNF170	0.321107	0.374065	0.861496	-0.000414825	1	up
RNF180	0.14447	0.442565	0.848432	-0.00871204	0.625	down
RNF181	0.779748	0.21777	0.861496	0.0501672	0.75	up
RNF182	1.23629	0.108176	0.851142	0.0324824	0.75	up
RNF183	0.978706	0.163863	0.861496	0	0.625	up
RNF185	1.49986	0.0668256	0.705686	0.0177593	1	up
RNF186	1.74349	0.0406238	0.572262	0.031	0.75	up
RNF187	1.28567	0.0992785	0.774524	-0.0183333	0.875	down
RNF19A	1.03338	0.150714	0.861496	0.04975	1	up
RNF19B	0.790439	0.214636	0.848432	-0.092	0.625	down
RNF2	0.259095	0.397781	0.848432	0.00299609	1	down
RNF20	1.04623	0.147727	0.848432	-0.0415395	0.75	down
RNF207	0.811103	0.208653	0.861496	-0.0109598	1	up
RNF208	0.61979	0.267698	0.848432	-0.038	0.75	down
RNF213	0.853911	0.196577	0.861496	0.0256086	0.875	up
RNF214	0.917843	0.179351	0.861496	0.00853734	1	up
RNF215	1.53753	0.0620817	0.643644	-0.0404746	0.75	down
RNF216	1.50563	0.0660816	0.702608	0.0183695	1	up
RNF217	3.29372	0.00049435	0.0574574	0.0964595	0.625	up
RNF220	1.0967	0.136387	0.861496	0.0442386	1	up
RNF222	1.11433	0.13257	0.848432	0	0.625	down
RNF225	1.24131	0.107245	0.799949	-0.1105	0.625	down
RNF227	0.630568	0.264162	0.848432	-0.00858344	0.625	down
RNF24	0.199329	0.421003	0.848432	-0.0169683	0.75	down
RNF25	2.57044	0.00507842	0.228634	-0.104462	1	down
RNF26	1.8352	0.0332382	0.523069	0.0625675	0.75	up
RNF31	0.392921	0.347189	0.848432	-0.0844291	0.75	down
RNF32	0.446657	0.327561	0.848432	-0.0191936	0.75	down
RNF34	2.16396	0.0152337	0.365725	-0.0321678	1	down
RNF38	0.693127	0.244115	0.848432	-0.0155197	1	down
RNF39	1.7079	0.043827	0.593449	0.166	0.875	up
RNF4	0.789343	0.214956	0.848432	-0.01805	1	down
RNF40	1.64414	0.0500734	0.622767	0.0763483	0.75	up
RNF41	0.290464	0.385731	0.848432	0.007	0.75	down
RNF43	0.275339	0.391528	0.861496	0.141452	0.625	up
RNF44	2.9267	0.00171291	0.141792	-0.0548711	1	down
RNF5	1.18478	0.118052	0.861496	0.0366301	1	up
RNF6	2.35006	0.00938527	0.301156	-0.03425	0.75	down
RNF7	1.67129	0.0473323	0.576223	-0.0235	0.875	down
RNF8	3.50816	0.000225607	0.0470086	-0.0939522	0.75	down
RNFT1	0.0552309	0.477977	0.861496	0.026	0.625	up
RNFT2	1.84369	0.0326138	0.503315	-0.0418647	0.75	down
RNGTT	2.21417	0.0134087	0.339566	0.05375	1	up
RNH1	0.27454	0.391835	0.848432	-0.034	0.875	down
RNLS	0.419406	0.33746	0.861496	0.112508	0.625	up
RNMT	1.18867	0.117285	0.829365	-0.0518065	1	down
RNPC3	4.18789	1.40778e-05	0.00738712	0.204	0.875	up
RNPEP	0.199489	0.42094	0.848432	0.00185574	1	down
RNPEPL1	2.73446	0.00312413	0.18806	-0.11	1	down
RNPS1	0.680421	0.248119	0.848432	0.000833205	1	down
RO60	1.28532	0.0993406	0.822475	0.0419432	0.625	up
ROBO1	1.5273	0.0633429	0.689296	0.0409864	1	up
ROBO2	0.199644	0.420879	0.848432	-0.0912736	1	down
ROBO3	1.46402	0.0715947	0.728662	0.036	0.625	up
ROBO4	1.55907	0.05949	0.631324	-0.0884252	0.75	down
ROCK1	0.664372	0.253226	0.861496	0.00825	1	up
ROCK2	2.51401	0.00596843	0.219552	0.00950858	1	up
ROGDI	1.00247	0.158057	0.861496	0.0262007	1	up
ROM1	0.503249	0.307395	0.861496	0.0339279	1	up
ROMO1	1.19343	0.11635	0.861496	-0.00523778	1	up
ROPN1	0.474049	0.317732	0.848432	-0.039	0.625	down
ROPN1L	2.33245	0.0098386	0.3083	-0.115	0.625	down
ROR1	1.01905	0.154091	0.861496	0.0896667	0.625	up
ROR2	1.1452	0.126063	0.848432	-0.1655	0.625	down
RORA	2.76079	0.00288305	0.152857	0.0834191	1	up
RORB	0.552913	0.290162	0.848432	-0.0114059	1	down
RORC	0.338679	0.367426	0.848432	-0.026	0.625	down
ROS1	0.931716	0.175742	0.861496	0.063	0.875	up
RP1	0.907177	0.182157	0.861496	0.121244	0.625	up
RP2	0.748121	0.227194	0.861496	0.0740791	0.625	up
RP9	1.89103	0.0293105	0.487312	-0.0337149	1	down
RPA1	0.281004	0.389354	0.848432	-0.00472475	1	down
RPA2	2.35381	0.009291	0.301123	-0.0675	1	down
RPA3	0.743106	0.228709	0.848432	-0.0170645	1	down
RPAIN	2.11261	0.0173171	0.386919	-0.105861	0.75	down
RPAP1	0.0114696	0.495424	0.848432	3.0859e-05	0.75	down
RPAP2	1.22694	0.109922	0.807912	-0.032579	1	down
RPAP3	0.301851	0.381383	0.861496	0.0622557	1	up
RPE	0.574281	0.282889	0.861496	0.000204929	1	up
RPE65	0.852787	0.196889	0.861496	0.0448615	0.875	up
RPF1	1.63982	0.0505212	0.589383	-0.158071	0.75	down
RPF2	0.184993	0.426617	0.861496	0.0360209	0.75	up
RPGR	2.48633	0.00645339	0.22945	0.101887	0.75	up
RPGRIP1	0.168565	0.433069	0.848432	-0.00125	0.625	down
RPH3A	1.01993	0.153881	0.848432	0.00248468	1	down
RPH3AL	1.91317	0.0278633	0.482041	0.0566889	0.875	up
RPIA	1.57977	0.0570803	0.621267	-0.00879306	1	down
RPL11	1.29913	0.0969499	0.765881	-0.0365	0.875	down
RPL12	0.302456	0.381152	0.848432	0.012	1	down
RPL13A	0.895612	0.18523	0.848432	0.003875	0.75	down
RPL14	0.0596982	0.476198	0.848432	0.0105439	0.875	down
RPL15	1.85214	0.032003	0.501537	0.005	0.625	down
RPL17	0.280972	0.389366	0.861496	0.0142763	0.5	up
RPL18	0.376578	0.353244	0.848432	0.00897482	1	down
RPL18A	1.57286	0.057876	0.624217	-0.009	0.875	down
RPL19	1.33107	0.0915832	0.801182	0.040493	1	up
RPL21	0.724997	0.234227	0.848432	-0.0307938	1	down
RPL22	2.14367	0.0160295	0.373797	-0.100961	0.75	down
RPL22L1	0.334323	0.369068	0.848432	0.0150154	1	down
RPL23	0.263828	0.395956	0.861496	0.00814384	1	up
RPL24	0.445744	0.327891	0.861496	0.0389492	1	up
RPL26	0.0561138	0.477626	0.848432	0.0085	0.625	down
RPL27	0.255111	0.399319	0.848432	0.0211349	1	down
RPL27A	2.20166	0.0138448	0.350112	-0.0395983	1	down
RPL28	0.0372559	0.48514	0.848432	0.00129049	1	down
RPL29	0.232234	0.408178	0.848432	0.00814774	1	down
RPL3	0.0962139	0.461675	0.848432	-0.00410913	0.625	down
RPL30	0.252076	0.400491	0.848432	0.0179249	0.625	down
RPL31	0.550287	0.291061	0.848432	0.0163042	1	down
RPL32	0.608312	0.27149	0.848432	-0.0139504	0.5	down
RPL35	0.317923	0.375272	0.861496	0.0154895	1	up
RPL36	0.121722	0.451559	0.861496	0.0295346	0.625	up
RPL36A	1.24559	0.106458	0.798444	-0.0492459	0.75	down
RPL36AL	1.32939	0.0918602	0.752953	-0.154093	0.75	down
RPL37	0.118096	0.452996	0.848432	-0.0220403	0.625	down
RPL37A	1.00379	0.157739	0.848432	-0.0104599	0.625	down
RPL38	0.168381	0.433142	0.848432	-0.0135	0.75	down
RPL39	1.46507	0.0714513	0.676985	-0.109028	0.75	down
RPL39L	0.480125	0.315569	0.861496	-0.01	0.625	up
RPL3L	0.504474	0.306964	0.848432	0.0157733	0.875	down
RPL4	1.48266	0.0690824	0.670383	-0.0184313	1	down
RPL41	2.26836	0.0116535	0.32666	-0.0559722	1	down
RPL5	2.17151	0.0149462	0.35597	0.0632541	0.875	up
RPL6	1.00011	0.158628	0.861496	0.027	0.875	up
RPL7	0.790272	0.214685	0.848432	0.00133333	0.625	down
RPL7A	1.41964	0.0778565	0.704612	-0.0153555	1	down
RPL7L1	1.03925	0.149345	0.848432	-0.0593287	1	down
RPL8	1.60038	0.0547574	0.610388	-0.068	0.625	down
RPL9	1.47247	0.0704464	0.67334	-0.02675	0.75	down
RPLP0	0.796439	0.212888	0.848432	-0.0225	1	down
RPLP1	0.212826	0.415731	0.861496	0.0253875	0.75	up
RPLP2	1.37773	0.0841437	0.724521	-0.021	0.625	down
RPN1	2.46289	0.00689115	0.266819	-0.0321667	0.875	down
RPN2	0.392364	0.347395	0.861496	-0.014084	1	up
RPP14	0.456383	0.324057	0.848432	-0.0745	0.625	down
RPP21	0.246656	0.402587	0.848432	0.0193686	1	down
RPP25	1.01576	0.154873	0.861496	0.039	1	up
RPP25L	0.719167	0.236019	0.848432	-0.0075	0.75	down
RPP30	0.575601	0.282442	0.848432	-0.0186467	1	down
RPP40	0.122239	0.451355	0.861496	-0.0785	0.625	up
RPRD1A	1.09206	0.137404	0.861496	0.0605	1	up
RPRD1B	3.21216	0.000658706	0.0687215	0.0577939	1	up
RPRD2	1.27148	0.101778	0.784078	-0.0190249	1	down
RPRM	2.72696	0.00319602	0.189121	-0.207988	1	down
RPRML	2.00732	0.0223579	0.430531	-0.100398	1	down
RPS10	0.48668	0.313242	0.861496	0.0155	0.75	up
RPS11	0.305638	0.37994	0.848432	0.00762704	1	down
RPS12	0.340068	0.366903	0.861496	0.021	0.75	up
RPS15	0.236074	0.406688	0.861496	-0.000509491	1	up
RPS15A	0.636653	0.262176	0.848432	-0.0255504	1	down
RPS16	0.870522	0.192008	0.861496	0.0279849	1	up
RPS17	1.12532	0.130227	0.848432	0.0188571	0.625	down
RPS18	3.18745	0.000717658	0.0870467	-0.0841667	0.625	down
RPS19	0.234552	0.407278	0.848432	0.0485	0.75	down
RPS19BP1	0.532122	0.297321	0.848432	-0.0268942	0.75	down
RPS2	0.851549	0.197232	0.848432	-0.0120668	0.625	down
RPS20	0.169118	0.432852	0.848432	-0.0107141	0.625	down
RPS21	1.21862	0.111495	0.811397	0.0334504	1	down
RPS24	1.09788	0.136129	0.861496	0.007	0.75	up
RPS25	1.08735	0.138441	0.861496	0.0110758	1	up
RPS26	0.998403	0.159042	0.848432	-0.0145	0.75	down
RPS27	0.337601	0.367832	0.848432	0.0589055	0.625	down
RPS27L	0.891911	0.18622	0.848432	-0.0128054	1	down
RPS28	1.25858	0.104092	0.790172	-0.0136422	0.625	down
RPS29	0.841894	0.199924	0.848432	-0.0320933	0.625	down
RPS3	1.67407	0.0470581	0.574825	-0.028	1	down
RPS3A1	0.41237	0.340034	0.848432	9.00002e-06	1	down
RPS4L	0.21005	0.416814	0.861496	0.0254358	0.625	up
RPS4X	1.62507	0.0520742	0.597079	-0.0795	0.75	down
RPS5	0.476495	0.316861	0.861496	0.0381517	1	up
RPS6	0.929358	0.176352	0.861496	0.0307227	1	up
RPS6KA1	0.47321	0.318032	0.861496	0.042096	1	up
RPS6KA2	1.18501	0.118008	0.861496	-0.00157719	0.875	up
RPS6KA3	0.608641	0.271381	0.861496	0.0321667	0.75	up
RPS6KA4	0.0363816	0.485489	0.861496	0.0243482	1	up
RPS6KA5	0.512906	0.304008	0.861496	0.0319834	0.75	up
RPS6KA6	0.813874	0.207859	0.848432	-0.0345	0.625	down
RPS6KB1	1.47763	0.0697533	0.672685	-0.0302079	1	down
RPS6KC1	3.17623	0.000746023	0.0731308	0.074	0.875	up
RPS6KL1	2.43243	0.00749898	0.274098	-0.114462	0.75	down
RPS7	1.97583	0.024087	0.449516	0.0660293	1	up
RPS8	1.87994	0.0300579	0.491309	0.0225	1	down
RPS9	2.28839	0.0110575	0.317675	-0.052	0.75	down
RPSA	0.144717	0.442467	0.861496	0.01076	1	up
RPTN	1.71561	0.0431168	0.55747	-0.00766667	0.625	down
RPTOR	1.49496	0.0674626	0.709043	0.0556667	0.875	up
RPTOROS	1.49372	0.0676244	0.709528	0.048	0.625	up
RPUSD1	2.46626	0.00682658	0.237182	0.0674009	1	up
RPUSD2	0.292434	0.384977	0.861496	0.0165711	0.625	up
RPUSD3	1.70989	0.0436429	0.559223	-0.076	0.625	down
RPUSD4	1.24351	0.10684	0.798745	-0.0394622	1	down
RRAD	2.72324	0.00323228	0.189383	-0.24	0.875	down
RRAGA	1.27321	0.101471	0.783094	0.00940261	0.875	down
RRAGB	2.932	0.00168391	0.114014	0.266336	0.625	up
RRAGC	3.15336	0.00080701	0.0947228	-0.0707738	1	down
RRAGD	0.091219	0.463659	0.848432	0.0383627	1	down
RRAS	0.461003	0.322398	0.861496	0.0334769	1	up
RRAS2	0.871533	0.191731	0.848432	-0.0437141	1	down
RRBP1	2.86509	0.00208443	0.127084	0.0795328	1	up
RREB1	3.22712	0.000625211	0.0665934	0.12749	1	up
RRH	1.55995	0.0593859	0.631033	-0.113	0.625	down
RRM1	1.60849	0.0538642	0.644912	0.07875	1	up
RRM2	1.38165	0.0835393	0.721798	-0.0696667	0.625	down
RRM2B	0.0213505	0.491483	0.848432	0.0520923	0.75	down
RRN3	0.857593	0.195559	0.848432	-0.0252759	0.75	down
RRNAD1	1.4449	0.0742435	0.68915	-0.053	0.625	down
RRP1	1.0569	0.145279	0.848432	-0.0504844	1	down
RRP12	0.182916	0.427432	0.848432	-0.00929494	0.75	down
RRP15	0.0791865	0.468442	0.848432	-0.0180413	1	down
RRP1B	0.810665	0.208779	0.848432	-0.0391782	1	down
RRP36	0.484398	0.314052	0.861496	0.017	0.75	up
RRP7A	1.62023	0.0525916	0.59894	-0.0573333	0.875	down
RRP8	2.03956	0.0206969	0.415124	-0.067342	0.875	down
RRP9	0.808877	0.209293	0.848432	-0.023	1	down
RRS1	1.07166	0.141937	0.861496	0.0578485	0.875	up
RS1	0.754322	0.225328	0.861496	0.157	0.625	up
RSAD1	0.667231	0.252312	0.848432	-0.0888811	0.75	down
RSAD2	0.219099	0.413286	0.848432	-0.0106667	1	down
RSBN1	2.32436	0.0100532	0.291232	0.133495	0.875	up
RSF1	1.70976	0.0436554	0.592521	0.0143376	1	up
RSKR	0.0326129	0.486992	0.861496	0.0125	0.625	up
RSL1	2.26122	0.0118728	0.319733	0.127	0.625	up
RSL1D1	0.38939	0.348494	0.861496	0.0110828	0.75	up
RSL24D1	0.951005	0.170801	0.848432	-0.03	0.75	down
RSPH1	0.73349	0.23163	0.848432	-0.0628565	1	down
RSPH14	0.972222	0.16547	0.861496	0.018	0.625	up
RSPH3A	0.952635	0.170387	0.848432	0.0456244	0.75	down
RSPH4A	2.16001	0.0153859	0.365725	-0.036	0.625	down
RSPH6A	0.348315	0.363802	0.861496	0.0164304	0.625	up
RSPH9	1.22025	0.111185	0.810479	-0.1485	0.75	down
RSPO1	1.37861	0.0840071	0.779124	0.156801	0.625	up
RSPO2	1.26183	0.103506	0.788059	-0.0475	0.75	down
RSPO3	0.19752	0.42171	0.848432	-0.01225	1	down
RSPO4	0.540812	0.294319	0.861496	0.063	0.625	up
RSPRY1	0.329973	0.37071	0.861496	-0.0276805	0.75	up
RSRC1	0.579395	0.281161	0.861496	0.00453127	1	up
RSRC2	0.423164	0.336088	0.861496	0.0207674	1	up
RSRP1	0.374838	0.353891	0.848432	-0.0292353	0.625	down
RSU1	0.239614	0.405315	0.861496	-0.016	0.75	up
RTBDN	0.0819972	0.467324	0.861496	0.117353	0.75	up
RTCA	2.56637	0.00513845	0.229475	-0.0167164	0.875	down
RTCB	1.73632	0.0412534	0.546409	-0.0262519	0.875	down
RTEL1	0.226966	0.410225	0.861496	0.0230989	1	up
RTF1	0.00631426	0.497481	0.861496	-0.001	0.875	up
RTF2	2.30606	0.0105537	0.312142	-0.0195	0.875	down
RTKN	1.89012	0.0293706	0.487851	-0.0219581	0.75	down
RTKN2	0.839875	0.200489	0.848432	-0.0324581	0.625	down
RTL3	1.74158	0.040791	0.545457	-0.124875	0.625	down
RTL5	0.236151	0.406658	0.861496	0.0204627	0.625	up
RTL6	2.00973	0.02223	0.429605	-0.028	0.875	down
RTN1	0.305071	0.380156	0.848432	-0.0219325	1	down
RTN2	1.20626	0.113858	0.861496	0.0229471	1	up
RTN3	2.92669	0.00171297	0.114461	0.0282029	1	up
RTN4	1.86567	0.0310438	0.495669	-0.0181667	1	down
RTN4IP1	0.779163	0.217942	0.861496	0.0151129	1	up
RTN4R	0.454177	0.324851	0.861496	0.0119128	0.75	up
RTN4RL1	1.35661	0.0874519	0.791593	0.0792601	1	up
RTN4RL2	2.07178	0.0191431	0.396208	0.171	0.625	up
RTP3	0.719369	0.235957	0.848432	-0.043	0.625	down
RTP4	0.851555	0.197231	0.861496	0.149422	0.625	up
RTRAF	0.527068	0.299073	0.848432	-0.005	0.875	down
RTTN	1.16361	0.12229	0.861496	-0.0501667	0.75	up
RUBCN	0.608887	0.2713	0.848432	-0.0159968	0.875	down
RUFY1	0.969468	0.166156	0.848432	0.0100107	1	down
RUFY2	0.819052	0.206378	0.861496	0.0418678	0.75	up
RUFY3	1.49138	0.0679311	0.710618	0.0347029	1	up
RUNDC1	0.674173	0.250101	0.848432	-0.0167825	0.75	down
RUNDC3A	1.38077	0.0836746	0.722225	-0.0462963	1	down
RUNDC3B	0.213581	0.415437	0.861496	-0.027	1	up
RUNX1	1.1799	0.119021	0.861496	0.0108333	0.875	up
RUNX1T1	0.97526	0.164716	0.861496	0.0689229	1	up
RUNX2	2.26777	0.0116718	0.317433	0.0403333	0.625	up
RUNX3	0.291924	0.385172	0.848432	-0.0394146	0.875	down
RUSC1	0.0313957	0.487477	0.861496	-0.0267499	0.75	up
RUSC2	0.836489	0.20144	0.861496	0.0123953	1	up
RUSF1	2.34575	0.00949438	0.303219	-0.025	0.625	down
RUVBL1	1.01028	0.15618	0.848432	-0.0329018	1	down
RUVBL2	1.22735	0.109846	0.857063	0.00868966	1	up
RWDD1	1.12118	0.131106	0.861496	0.032124	1	up
RWDD2A	2.43117	0.00752502	0.274267	-0.063	0.625	down
RWDD2B	2.43999	0.00734378	0.273244	-0.077	1	down
RWDD3	1.22619	0.110064	0.807912	-0.0653568	1	down
RWDD4A	0.583346	0.27983	0.861496	0.0216667	1	up
RXFP1	3.51301	0.000221532	0.03689	0.194	0.625	up
RXFP2	0.360214	0.359343	0.848432	-0.0085	0.625	down
RXRA	1.07591	0.140984	0.861496	0.00866667	0.875	up
RXRB	0.57244	0.283512	0.861496	0.0393561	1	up
RXRG	2.2952	0.0108608	0.314558	-0.203842	1	down
RXYLT1	0.625893	0.265693	0.861496	-0.00730258	0.875	up
RYBP	0.219218	0.41324	0.848432	-0.0125	0.875	down
RYK	2.53039	0.00569676	0.214422	0.0757656	1	up
RYR1	0.755972	0.224833	0.848432	-0.0593596	1	down
RYR2	2.56024	0.00522995	0.206107	0.0424541	0.875	up
RYR3	1.73443	0.0414207	0.577334	0.171	0.75	up
S100A1	0.789048	0.215042	0.848432	-0.06075	1	down
S100A10	1.54823	0.0607835	0.67768	0.0312056	1	up
S100A11	1.31326	0.0945483	0.762577	-0.119	1	down
S100A13	1.93928	0.0262339	0.466625	-0.098075	1	down
S100A14	1.20082	0.114911	0.861496	0.045825	0.875	up
S100A16	0.0138842	0.494461	0.848432	-0.0718366	1	down
S100A3	0.51833	0.302114	0.861496	-0.0186008	0.875	up
S100A4	0.42456	0.335579	0.861496	0.0480564	0.875	up
S100A5	0.167758	0.433387	0.861496	-0.0602063	0.75	up
S100A6	0.343978	0.365431	0.861496	-0.014	1	up
S100A7L2	1.35246	0.0881138	0.792757	0.0471902	0.625	up
S100A8	1.50031	0.0667668	0.661587	-0.0165585	1	down
S100A9	1.45465	0.0728836	0.684179	-0.142465	1	down
S100B	0.356001	0.36092	0.848432	-0.0765	1	down
S100G	0.212723	0.415772	0.848432	0	0.875	down
S100PBP	0.118455	0.452854	0.861496	-0.00582304	0.625	up
S1PR1	2.25389	0.0121015	0.323328	0.0455169	0.875	up
S1PR2	0.992201	0.16055	0.861496	0.057	0.875	up
S1PR3	1.47715	0.069818	0.719597	0.04214	0.875	up
S1PR4	1.29251	0.0980903	0.770166	-0.004	0.625	down
S1PR5	0.825364	0.204583	0.848432	-0.168	1	down
SAA1	0.151159	0.439925	0.848432	-0.039	0.625	down
SAA2	0.350665	0.36292	0.848432	-0.0724208	0.625	down
SAA3	1.28159	0.0999936	0.777071	-0.089	0.625	down
SAA4	0.367961	0.356451	0.848432	0.056	0.625	down
SAAL1	0.822979	0.20526	0.848432	-0.03	0.625	down
SAC3D1	0.0557554	0.477768	0.848432	-0.051	1	down
SACM1L	2.63751	0.00417586	0.18719	0.066544	1	up
SACS	2.02495	0.0214365	0.420735	0.0851072	0.75	up
SAE1	0.383786	0.350568	0.848432	-0.00827618	1	down
SAFB	0.720566	0.235588	0.861496	0.0358125	0.875	up
SAFB2	0.552442	0.290323	0.861496	0.0517098	0.875	up
SAG	0.502512	0.307654	0.861496	0.0239843	1	up
SALL1	1.53089	0.0628983	0.686927	0.04675	0.75	up
SALL2	2.20882	0.0135936	0.34126	0.0686255	1	up
SALL3	1.20971	0.113196	0.816299	-0.153675	0.625	down
SALL4	0.474805	0.317463	0.861496	-0.0485	0.625	up
SAMD1	0.0530903	0.47883	0.861496	0.00510546	0.875	up
SAMD10	0.726611	0.233732	0.861496	-0.0943255	0.75	up
SAMD11	0.0636558	0.474622	0.861496	0.035004	0.875	up
SAMD12	1.80036	0.0359018	0.54042	0.149216	0.75	up
SAMD13	0.886613	0.187644	0.861496	0.069	0.625	up
SAMD14	1.12296	0.130727	0.848432	-0.156092	0.75	down
SAMD4	0.153362	0.439056	0.861496	0.0180086	0.75	up
SAMD4B	0.49001	0.312063	0.861496	0.00553081	0.625	up
SAMD5	1.13498	0.128192	0.848432	-0.139172	0.75	down
SAMD7	1.19795	0.115469	0.82403	-0.043	0.625	down
SAMD8	2.79593	0.00258751	0.172564	-0.0911688	1	down
SAMD9L	1.69395	0.0451376	0.59904	0.178	0.625	up
SAMHD1	1.08288	0.13943	0.848432	-0.0150156	0.75	down
SAMM50	1.90353	0.0284855	0.482401	-0.00376563	0.875	down
SAMSN1	0.395112	0.34638	0.848432	-0.0306624	1	down
SAMT4	0.122712	0.451168	0.848432	0.021	0.625	down
SAP130	0.313366	0.377001	0.861496	0.0205797	1	up
SAP18	1.42748	0.0767208	0.700141	-0.055	0.625	down
SAP25	0.648327	0.258387	0.848432	0.00667253	0.5	down
SAP30	0.311171	0.377835	0.861496	-0.004	0.75	up
SAP30BP	2.23366	0.0127528	0.331424	0.0174257	1	up
SAP30L	2.10696	0.0175606	0.389536	-0.066	1	down
SAPCD1	1.26905	0.102212	0.831111	0.039	0.875	up
SAPCD2	0.120391	0.452087	0.848432	-0.0326667	0.625	down
SAR1A	0.186229	0.426133	0.848432	0.0905	0.75	down
SAR1B	0.316376	0.375858	0.848432	0.000221483	1	down
SARAF	3.13039	0.000872875	0.0985631	-0.068	0.875	down
SARDH	0.87703	0.190235	0.861496	0.0140424	0.875	up
SARM1	0.989715	0.161157	0.848432	-0.007	0.625	down
SARNP	1.11621	0.132165	0.861496	0.000621751	0.875	up
SARS	2.16185	0.0153148	0.358572	0.038	1	up
SARS2	0.477585	0.316473	0.861496	0.0254062	0.75	up
SART1	0.642125	0.260396	0.861496	0.015	1	up
SART3	2.22092	0.0131783	0.342968	-0.04225	1	down
SASH1	0.939755	0.173672	0.848432	-0.00785682	1	down
SASH3	3.3566	0.000394542	0.0508174	0.359609	0.75	up
SASS6	0.63358	0.263178	0.848432	0.046	0.625	down
SAT1	0.472472	0.318295	0.861496	-0.00561423	0.875	up
SAT2	1.55587	0.05987	0.63279	-0.034	1	down
SATB1	0.150717	0.4401	0.848432	-0.0018	0.75	down
SATB2	1.70735	0.0438788	0.593449	0.069671	0.75	up
SATL1	0.56135	0.28728	0.848432	0	0.625	down
SAV1	0.664106	0.253311	0.848432	-0.0355049	1	down
SAXO1	1.98474	0.0235865	0.442427	-0.129	0.625	down
SAXO2	2.56991	0.00508618	0.228634	-0.143	0.625	down
SAYSD1	2.69058	0.00356636	0.195351	-0.07	0.625	down
SBDS	0.620522	0.267457	0.848432	0.018768	1	down
SBF1	0.691451	0.244641	0.861496	0.0538985	1	up
SBF2	2.1885	0.0143164	0.349656	0.0232	0.875	up
SBK1	1.89396	0.029115	0.491086	0.07175	1	up
SBNO1	0.738768	0.230024	0.848432	-0.0218514	1	down
SBNO2	2.05417	0.0199796	0.404932	0.01075	0.75	up
SBSN	1.30272	0.0963352	0.764667	0.000428625	0.875	down
SBSPON	0.00353341	0.49859	0.861496	-0.071	0.625	up
SC5D	0.586215	0.278865	0.848432	-0.0153189	1	down
SCAF1	2.79651	0.00258287	0.143237	0.02213	1	up
SCAF11	0.0813909	0.467566	0.848432	-0.0156881	0.875	down
SCAF4	0.00935709	0.496267	0.861496	-0.0256667	0.875	up
SCAF8	1.50793	0.0657866	0.701344	0.0107865	0.875	up
SCAI	0.574608	0.282778	0.861496	0.04825	0.75	up
SCAMP1	2.93048	0.00169217	0.141405	-0.0273087	1	down
SCAMP2	0.532348	0.297242	0.861496	0.0189668	1	up
SCAMP5	1.37397	0.0847252	0.726349	-0.0151788	1	down
SCAND1	1.74324	0.0406462	0.572352	0.106897	1	up
SCAP	1.09784	0.136137	0.848432	-0.0201611	1	down
SCAPER	1.27723	0.100761	0.826711	0.0300006	1	up
SCARA3	3.49112	0.000240501	0.0479416	-0.216976	0.75	down
SCARA5	1.34256	0.0897078	0.745101	-0.1275	0.625	down
SCARB1	0.00519037	0.497929	0.861496	-0.015	0.875	up
SCARB2	1.23191	0.108992	0.805413	-0.02725	1	down
SCARF1	0.10315	0.458922	0.848432	-0.0346371	0.625	down
SCARF2	0.390255	0.348174	0.848432	0.0201651	1	down
SCCPDH	2.64941	0.00403161	0.206129	-0.0598052	1	down
SCD1	3.51211	0.000222279	0.03689	0.0778538	1	up
SCD2	0.610842	0.270652	0.848432	0.00664576	1	down
SCD3	4.05304	2.5278e-05	0.0118667	-0.28	0.625	down
SCEL	0.253551	0.399921	0.848432	0.0175	0.75	down
SCFD1	1.87091	0.0306791	0.502613	0.0415159	0.875	up
SCFD2	0.903011	0.18326	0.848432	-0.035	0.875	down
SCG2	0.376115	0.353416	0.848432	-0.00986762	1	down
SCG3	1.99551	0.0229937	0.436416	-0.0426905	1	down
SCG5	2.42054	0.00774867	0.276765	-0.0416686	1	down
SCGB1A1	0.896375	0.185026	0.848432	-0.0433007	0.625	down
SCGB1C1	1.60898	0.05381	0.644745	0.16807	0.5	up
SCGB3A1	2.96077	0.00153435	0.132593	-0.495	0.625	down
SCGN	0.105849	0.457851	0.861496	-0.0125	0.75	up
SCHIP1	1.64247	0.0502458	0.623608	0.0460736	1	up
SCIN	0.543251	0.293478	0.861496	0.144	0.625	up
SCLT1	2.82093	0.0023942	0.139133	0.110983	0.75	up
SCLY	0.156565	0.437794	0.861496	0.00025	1	up
SCMH1	1.15958	0.123111	0.861496	0.0392771	0.75	up
SCML2	0.900687	0.183877	0.848432	-0.052	0.625	down
SCML4	0.178478	0.429174	0.848432	-0.08275	0.75	down
SCN10A	0.813588	0.207941	0.861496	-0.002	0.875	up
SCN11A	2.21133	0.0135065	0.340789	0.112894	0.875	up
SCN1A	1.52128	0.0640952	0.693892	0.0525	1	up
SCN1B	2.19767	0.0139863	0.345736	0.121551	0.875	up
SCN2A	1.27145	0.101784	0.784078	-0.0548386	0.875	down
SCN2B	0.419792	0.337319	0.848432	-0.0779187	1	down
SCN3A	0.923811	0.177792	0.848432	-0.001	0.875	down
SCN3B	0.603882	0.272961	0.861496	-0.0176751	1	up
SCN4A	1.74406	0.0405747	0.544281	-0.124881	0.875	down
SCN4B	0.00450779	0.498202	0.848432	-0.0776069	1	down
SCN5A	0.243706	0.403729	0.861496	0.00150642	0.875	up
SCN7A	0.758409	0.224103	0.861496	-0.00166667	0.875	up
SCN8A	0.0958889	0.461804	0.861496	0.00825575	1	up
SCN9A	1.41859	0.0780089	0.753115	0.0074	0.875	up
SCNM1	1.12143	0.131053	0.861496	0.0764268	1	up
SCNN1A	0.297009	0.38323	0.848432	-0.007	0.875	down
SCNN1B	0.76013	0.223588	0.861496	-0.0306673	0.875	up
SCNN1G	2.15012	0.0157728	0.370266	-0.143	0.875	down
SCO1	1.6414	0.0503568	0.623813	0.111189	0.625	up
SCO2	0.161498	0.435851	0.848432	-0.026	0.625	down
SCOC	0.0760212	0.469701	0.848432	-0.0248526	1	down
SCP2	0.351866	0.362469	0.861496	0.0130991	1	up
SCP2D1	0.0148574	0.494073	0.848432	-0.01	0.625	down
SCPEP1	0.0389088	0.484482	0.848432	0.0125	0.875	down
SCRG1	0.0904623	0.46396	0.861496	-0.0220235	1	up
SCRIB	0.617061	0.268597	0.861496	0.00746855	1	up
SCRN1	1.45364	0.0730236	0.684772	-0.0246401	1	down
SCRN2	0.77829	0.218199	0.861496	0.116	0.625	up
SCRN3	1.20469	0.114162	0.861496	0.0356667	0.625	up
SCRT1	5.1743	1.14381e-07	0.000156974	0.2265	0.625	up
SCRT2	0.131324	0.44776	0.861496	0.0435	0.625	up
SCT	0.909859	0.181448	0.848432	-0.109	0.875	down
SCTR	0.197299	0.421797	0.861496	0.0304165	0.875	up
SCUBE1	1.2234	0.110589	0.809073	-0.0505	1	down
SCUBE2	0.241688	0.404511	0.861496	0.107	0.625	up
SCUBE3	0.213699	0.415391	0.848432	-0.0126771	1	down
SCX	1.77732	0.0377578	0.531679	-0.227968	0.75	down
SCYL1	0.896285	0.18505	0.861496	0.029421	1	up
SCYL2	0.177169	0.429688	0.848432	0.0281776	0.875	down
SCYL3	0.380002	0.351972	0.848432	0.000689322	1	down
SDAD1	2.21396	0.0134157	0.344784	-0.118	1	down
SDC1	1.01575	0.154874	0.848432	-0.06	0.875	down
SDC2	0.1856	0.426379	0.848432	-0.00784496	1	down
SDC3	1.48053	0.0693655	0.671487	-0.0474904	1	down
SDC4	2.44065	0.00733052	0.273244	-0.168443	1	down
SDCBP	2.04126	0.0206123	0.414359	-0.00516667	1	down
SDCBP2	0.00713752	0.497153	0.848432	0.0915	1	down
SDCCAG8	2.43315	0.00748401	0.250276	0.094	0.625	up
SDE2	0.309078	0.378631	0.848432	0.0117747	1	down
SDF2	1.58345	0.056659	0.618448	-0.0485	1	down
SDF2L1	1.44215	0.07463	0.689798	-0.014	0.875	down
SDF4	0.741133	0.229306	0.861496	0.0178382	1	up
SDHA	3.29955	0.000484195	0.0708075	-0.023	0.875	down
SDHAF1	1.37783	0.0841284	0.724521	-0.119	1	down
SDHAF2	0.974702	0.164854	0.848432	-0.01225	1	down
SDHAF3	0.54261	0.293699	0.848432	-0.0061003	0.875	down
SDHAF4	0.365966	0.357195	0.848432	0.019	0.625	down
SDHB	1.31022	0.0950613	0.762928	0.0115578	1	down
SDHC	1.18832	0.117353	0.861496	0.02525	1	up
SDHD	0.540489	0.29443	0.861496	0.0160688	1	up
SDK1	1.19134	0.11676	0.861496	0.0498751	0.75	up
SDK2	0.289525	0.38609	0.861496	-0.0125809	0.625	up
SDR16C5	1.30487	0.0959687	0.813348	0.021	0.625	up
SDR16C6	0.851953	0.19712	0.861496	0.026	0.625	up
SDR39U1	0.640124	0.261046	0.848432	-0.0204678	0.875	down
SDR42E1	0.88773	0.187343	0.848432	-0.014	0.75	down
SDR9C7	0.269498	0.393773	0.848432	0.12	0.625	down
SDS	1.71729	0.0429634	0.58761	0.044569	0.875	up
SDSL	0.673356	0.25036	0.848432	-0.057	0.75	down
SEBOX	0.195359	0.422556	0.848432	-0.0275	0.875	down
SEC1	0.236085	0.406683	0.848432	-0.0142503	0.875	down
SEC11A	0.121434	0.451674	0.861496	-0.0167842	1	up
SEC11C	0.610661	0.270712	0.861496	0.0164404	1	up
SEC13	2.73345	0.00313378	0.18806	-0.0465	1	down
SEC14L1	1.93818	0.0263006	0.468995	0.0354789	1	up
SEC14L2	1.21228	0.112702	0.861496	0.00676282	1	up
SEC14L3	1.85135	0.0320597	0.501537	-0.144333	0.625	down
SEC14L4	1.22639	0.110026	0.857198	0.08	0.625	up
SEC14L5	1.48141	0.069249	0.670905	-0.128	0.625	down
SEC16A	0.594171	0.276199	0.848432	0.00194973	1	down
SEC16B	0.239668	0.405294	0.848432	-0.19567	1	down
SEC22A	1.83728	0.0330845	0.504281	-0.0396056	1	down
SEC22B	0.809193	0.209202	0.848432	-0.00817568	1	down
SEC22C	1.20692	0.113731	0.817873	-0.0712276	0.75	down
SEC23A	0.872248	0.191537	0.848432	0.00322438	1	down
SEC23B	0.289332	0.386163	0.848432	0.00250452	0.875	down
SEC23IP	1.36801	0.085655	0.784895	0.048257	0.75	up
SEC24A	2.10893	0.0174755	0.3797	0.033	0.875	up
SEC24B	0.841201	0.200118	0.861496	0.0957896	1	up
SEC24C	3.37236	0.000372639	0.0621333	-0.118974	1	down
SEC24D	0.458504	0.323295	0.861496	0.0642621	1	up
SEC31A	1.3934	0.0817492	0.767403	0.047	0.875	up
SEC61A1	0.333043	0.369551	0.861496	0.00853013	1	up
SEC61A2	2.07428	0.0190268	0.394465	0.0311325	1	up
SEC61B	0.0632899	0.474768	0.848432	-0.00562753	1	down
SEC61G	2.13811	0.0162538	0.375384	-0.0618743	1	down
SEC62	4.9538	3.63883e-07	0.000721338	-0.0292	0.875	down
SEC63	0.261549	0.396835	0.848432	-0.00169596	1	down
SECISBP2	0.0226909	0.490948	0.848432	0.0143397	0.875	down
SECISBP2L	0.578452	0.28148	0.861496	-0.0190906	1	up
SECTM1A	0.114896	0.454264	0.848432	0	0.625	down
SECTM1B	1.9018	0.0285983	0.487552	0.045	0.625	up
SEH1L	0.947432	0.171709	0.861496	0.0455171	0.75	up
SEL1L	1.59612	0.0552307	0.612984	-0.0331756	1	down
SEL1L2	0.685992	0.246359	0.861496	0.161	0.625	up
SEL1L3	0.467028	0.32024	0.848432	-0.0344038	0.75	down
SELE	0.139568	0.444501	0.861496	0.0146299	0.625	up
SELENBP1	1.23162	0.109045	0.805413	-0.071	0.625	down
SELENOF	1.61653	0.0529901	0.600633	-0.0518446	0.875	down
SELENOI	1.92448	0.027147	0.475766	0.073	0.625	up
SELENOK	1.10041	0.135578	0.848432	0.0065	0.875	down
SELENOM	1.17702	0.119594	0.861496	0.069	0.875	up
SELENON	1.1255	0.130189	0.861496	0.0120196	0.875	up
SELENOO	0.31093	0.377927	0.848432	-0.018	0.625	down
SELENOP	0.650369	0.257727	0.848432	0.006	0.875	down
SELENOS	0.905103	0.182706	0.848432	-0.00533333	0.875	down
SELENOT	1.92892	0.0268704	0.470457	-0.026	0.875	down
SELENOV	0.259339	0.397687	0.848432	-0.129313	0.625	down
SELENOW	0.135933	0.445937	0.861496	-0.00645884	0.625	up
SELL	0.827046	0.204106	0.848432	-0.0289964	0.875	down
SELP	0.115532	0.454012	0.848432	-0.0306667	0.875	down
SELPLG	0.271583	0.392971	0.861496	0.00811427	0.75	up
SEM1	1.20676	0.113763	0.817873	-0.0171543	0.875	down
SEMA3A	0.176667	0.429885	0.861496	0.0155086	1	up
SEMA3B	1.70721	0.0438919	0.560089	-0.0266459	0.875	down
SEMA3C	0.307219	0.379338	0.861496	-0.03406	0.875	up
SEMA3D	0.0801701	0.468051	0.861496	-0.0135	0.625	up
SEMA3E	0.493913	0.310684	0.861496	0.130793	0.75	up
SEMA3F	0.632292	0.263598	0.861496	0.108833	0.75	up
SEMA3G	0.823567	0.205093	0.848432	-0.098	0.625	down
SEMA4A	1.39797	0.0810617	0.71489	-0.0443877	1	down
SEMA4B	0.122708	0.451169	0.848432	-0.00310413	1	down
SEMA4C	1.3535	0.0879484	0.739145	-0.075	0.625	down
SEMA4D	1.90565	0.0283476	0.485267	0.0812543	1	up
SEMA4F	2.86932	0.00205676	0.152894	-0.129558	1	down
SEMA4G	0.590351	0.277478	0.861496	0.018707	0.75	up
SEMA5A	0.873394	0.191224	0.848432	-0.092455	1	down
SEMA5B	0.404488	0.342927	0.848432	-0.0625	0.625	down
SEMA6A	0.266598	0.394889	0.848432	-0.00566667	0.875	down
SEMA6B	1.41747	0.0781727	0.705274	-0.0532049	1	down
SEMA6C	1.7455	0.040449	0.54382	-0.0883333	0.875	down
SEMA6D	1.35955	0.0869861	0.789579	-0.00158381	1	up
SEMA7A	0.212773	0.415752	0.848432	-0.0190894	0.75	down
SEMG1	1.17219	0.120561	0.861496	0.038	0.625	up
SENP1	0.867834	0.192743	0.861496	0.038962	1	up
SENP2	1.9539	0.0253568	0.459601	0.04575	1	up
SENP3	0.00376958	0.498496	0.861496	0.0192771	1	up
SENP5	0.990645	0.16093	0.848432	-0.0371448	1	down
SENP6	3.27539	0.000527589	0.059896	0.0778069	1	up
SENP7	2.12552	0.0167716	0.373547	0.0730922	0.75	up
SENP8	0.875502	0.19065	0.861496	0.052142	0.75	up
SEPHS1	0.614797	0.269344	0.848432	-0.0186228	1	down
SEPHS2	0.466954	0.320266	0.848432	0.0116667	1	down
SEPSECS	0.0320178	0.487229	0.848432	-0.000199458	1	down
SEPTIN1	1.19457	0.116127	0.861496	0.031	0.625	up
SEPTIN2	1.28667	0.0991046	0.82245	0.032	0.625	up
SEPTIN3	1.1072	0.134103	0.848432	-0.0516667	0.625	down
SEPTIN4	0.113963	0.454634	0.861496	-0.04	0.625	up
SEPTIN6	0.958465	0.168914	0.861496	0.0358195	0.625	up
SEPTIN7	1.21675	0.111849	0.861496	0.02	0.625	up
SEPTIN8	1.33951	0.0902018	0.74677	-0.0563333	0.625	down
SEPTIN9	0.483863	0.314241	0.861496	-0.041	0.625	up
SERAC1	1.45424	0.0729402	0.733348	0.037	0.625	up
SERBP1	2.98207	0.00143154	0.103759	-0.015437	1	up
SERF1	0.79019	0.214708	0.848432	-0.05425	0.75	down
SERF2	1.5201	0.064243	0.651968	-0.0147	1	down
SERGEF	2.27371	0.0114918	0.31518	0.200827	0.75	up
SERHL	0.782324	0.217012	0.848432	0.0242378	0.75	down
SERINC1	2.07503	0.0189917	0.400509	-0.0843138	1	down
SERINC2	0.886127	0.187774	0.861496	0.083	0.875	up
SERINC3	2.01708	0.0218435	0.425745	0.000583333	1	down
SERINC4	1.30229	0.0964083	0.764667	-0.0261022	0.625	down
SERINC5	0.115759	0.453922	0.861496	-0.009	0.875	up
SERP1	0.40263	0.34361	0.848432	0.0335837	1	down
SERP2	1.53688	0.0621616	0.684388	0.061	0.875	up
SERPINA10	1.91607	0.027678	0.479755	0.058	0.875	up
SERPINA11	2.4639	0.0068718	0.266819	-0.065	0.875	down
SERPINA12	1.22773	0.109775	0.856732	0.004	0.625	up
SERPINA1B	0.741383	0.22923	0.861496	0.1205	0.875	up
SERPINA1C	1.34034	0.090067	0.796714	0.067	0.625	up
SERPINA1F	0.721427	0.235323	0.848432	0.004	0.625	down
SERPINA3C	0.473397	0.317965	0.861496	0.0312028	0.875	up
SERPINA3G	0.155026	0.438401	0.861496	-0.01	0.625	up
SERPINA3M	2.24035	0.0125341	0.327872	0.14	0.625	up
SERPINA3N	1.30008	0.0967868	0.814894	0.0729455	0.875	up
SERPINA4-PS1	0.919707	0.178863	0.861496	0	0.625	up
SERPINA5	0.315574	0.376163	0.848432	0.025	0.625	down
SERPINA6	0.315107	0.37634	0.861496	0.0379364	0.875	up
SERPINA7	0.335562	0.368601	0.861496	0.0130362	0.875	up
SERPINA9	0.17333	0.431196	0.848432	0.14937	0.625	down
SERPINB11	1.4865	0.0685737	0.670002	0	0.625	down
SERPINB12	1.55547	0.0599169	0.673831	0.0225381	0.875	up
SERPINB1A	0.50332	0.30737	0.861496	-0.0115	0.875	up
SERPINB1B	0.534982	0.296331	0.861496	0.047	0.625	up
SERPINB2	0.0989956	0.460571	0.848432	0	0.875	down
SERPINB3A	0.105515	0.457984	0.861496	0.00184282	0.625	up
SERPINB5	0.185184	0.426542	0.848432	0	0.625	down
SERPINB6A	1.02647	0.152335	0.861496	0.0429473	1	up
SERPINB6B	1.23019	0.109314	0.855004	0.285442	0.75	up
SERPINB6C	1.61443	0.0532167	0.601482	-0.0545	0.75	down
SERPINB6E	0.995795	0.159675	0.861496	-0.005	0.625	up
SERPINB7	1.00342	0.157828	0.861496	0.112	0.875	up
SERPINB8	0.288263	0.386573	0.861496	0.0273316	0.625	up
SERPINB9	0.893841	0.185703	0.861496	0.0648006	0.875	up
SERPINB9B	1.8286	0.0337294	0.510404	-0.171227	0.875	down
SERPINC1	0.0144219	0.494247	0.861496	-0.011	0.625	up
SERPIND1	0.999745	0.158717	0.848432	-0.0715497	0.875	down
SERPINE1	0.107029	0.457383	0.861496	-0.0177406	0.875	up
SERPINE2	1.61803	0.0528278	0.599937	-0.038	1	down
SERPINE3	1.62111	0.0524974	0.636824	0.292158	0.5	up
SERPINF1	0.126103	0.449825	0.848432	-0.00851012	1	down
SERPINF2	1.8211	0.0342956	0.528952	0.157	0.875	up
SERPING1	0.558306	0.288318	0.861496	0.101249	1	up
SERPINH1	0.0254188	0.48986	0.861496	-0.019	0.875	up
SERPINI1	2.65003	0.00402423	0.206129	-0.108912	1	down
SERPINI2	0.509273	0.30528	0.861496	0.00857985	0.875	up
SERTAD1	2.35986	0.00914103	0.298145	-0.112356	1	down
SERTAD2	0.464451	0.321162	0.848432	-0.00216302	1	down
SERTAD3	1.35386	0.0878913	0.739132	-0.1355	0.625	down
SERTAD4	1.5459	0.0610642	0.639211	-0.217973	0.75	down
SERTM1	0.891713	0.186273	0.848432	-0.0155	0.75	down
SESN1	0.179608	0.42873	0.861496	0.00222464	1	up
SESN2	1.72563	0.0422072	0.582832	0.09225	0.75	up
SESN3	0.0750199	0.470099	0.861496	-0.0206229	0.75	up
SESTD1	0.732042	0.232072	0.861496	0.018	0.875	up
SET	1.37556	0.0844793	0.72559	-0.0382337	0.875	down
SETD1A	0.0621879	0.475207	0.861496	-0.00292706	1	up
SETD1B	1.33457	0.0910078	0.799204	0.00275231	0.75	up
SETD2	1.06695	0.142998	0.861496	0.0346704	1	up
SETD3	1.02428	0.15285	0.848432	-0.0109882	1	down
SETD4	0.350819	0.362862	0.848432	-0.0326538	1	down
SETD5	1.7597	0.0392293	0.560998	0.0621324	1	up
SETD6	0.319592	0.374639	0.861496	0.0120733	1	up
SETD7	2.13321	0.0164536	0.376344	-0.072	0.625	down
SETDB1	1.36267	0.0864929	0.732552	-0.0918348	0.75	down
SETMAR	0.813992	0.207825	0.861496	0.0383053	0.875	up
SETX	1.14054	0.127031	0.861496	-0.0374276	1	up
SEZ6	0.224894	0.411031	0.848432	-0.0195411	0.75	down
SEZ6L	1.32743	0.0921838	0.80266	0.0686301	0.75	up
SEZ6L2	1.60718	0.0540069	0.606031	-0.02625	1	down
SF1	0.61792	0.268314	0.861496	0.0340946	0.75	up
SF3A1	0.00954366	0.496193	0.861496	0.00148746	1	up
SF3A2	1.94002	0.0261888	0.468995	0.1145	0.625	up
SF3A3	1.51376	0.0650427	0.653762	-0.023339	1	down
SF3B1	0.618025	0.268279	0.861496	0.01475	0.875	up
SF3B2	2.75001	0.00297963	0.155437	0.00342857	1	up
SF3B3	0.4023	0.343732	0.848432	0.0311734	1	down
SF3B4	1.92502	0.0271133	0.472161	-0.0406729	1	down
SF3B5	1.14677	0.125738	0.848432	-0.0129393	1	down
SF3B6	0.392285	0.347424	0.861496	0.003	0.875	up
SFI1	1.34448	0.089396	0.74407	-0.06	0.75	down
SFMBT1	0.665636	0.252822	0.848432	0.0118465	1	down
SFMBT2	2.62328	0.00435438	0.189711	0.206466	0.625	up
SFN	0.650345	0.257735	0.848432	-0.01	0.875	down
SFPQ	3.23091	0.000616987	0.0661121	0.0251667	0.875	up
SFR1	0.367415	0.356655	0.848432	0.00551282	1	down
SFRP1	2.76564	0.00284052	0.182294	-0.058558	1	down
SFRP2	0.316872	0.37567	0.848432	-0.011	0.875	down
SFRP4	0.912276	0.180812	0.848432	-0.0435253	0.875	down
SFRP5	1.47508	0.0700953	0.673269	-0.129	0.625	down
SFSWAP	1.74118	0.0408259	0.573524	0.0687088	0.625	up
SFT2D1	1.51617	0.0647387	0.697255	0.0780728	0.625	up
SFT2D2	0.481667	0.315021	0.848432	-0.0366881	1	down
SFT2D3	0.477802	0.316396	0.861496	0.00772572	0.625	up
SFTPA1	2.0925	0.0181968	0.388337	0.0519869	0.625	up
SFTPB	0.259708	0.397545	0.861496	-0.02	0.625	up
SFTPC	1.69248	0.0452774	0.599089	0.0654709	0.875	up
SFTPD	0.295037	0.383983	0.861496	0.009	0.625	up
SFXN1	2.31293	0.0103633	0.310905	-0.0447523	1	down
SFXN2	0.573728	0.283076	0.861496	0.13725	0.625	up
SFXN3	1.00624	0.157151	0.861496	0.037	1	up
SFXN4	1.07656	0.140839	0.848432	-0.018991	1	down
SFXN5	0.51682	0.302641	0.861496	0.00597745	1	up
SGCA	0.348849	0.363601	0.861496	-0.013	0.875	up
SGCB	0.162492	0.435459	0.848432	0.00442032	1	down
SGCD	1.21036	0.113071	0.861496	-0.0226667	0.625	up
SGCE	1.85499	0.0317992	0.500764	-0.117885	0.875	down
SGCG	0.019404	0.492259	0.848432	-0.0623333	0.875	down
SGF29	0.0510746	0.479633	0.848432	-0.0283333	0.875	down
SGIP1	0.456365	0.324064	0.861496	-0.0013	1	up
SGK1	1.42578	0.0769663	0.700947	-0.0645071	1	down
SGK2	0.283299	0.388474	0.848432	-0.166	1	down
SGK3	2.45096	0.00712379	0.243478	0.100239	1	up
SGMS1	1.45904	0.0722769	0.73119	0.0221337	1	up
SGMS2	1.72716	0.042069	0.581959	0.042	0.625	up
SGO1	0.349658	0.363298	0.861496	0.022	0.625	up
SGO2A	0.169293	0.432783	0.848432	-0.029	0.625	down
SGPL1	0.522229	0.300755	0.848432	0.00876608	1	down
SGPP1	0.292102	0.385104	0.861496	0.0559388	1	up
SGPP2	0.467076	0.320223	0.861496	0.0659029	0.75	up
SGSH	1.98843	0.0233819	0.440969	-0.114221	0.625	down
SGSM1	3.08142	0.00103007	0.0866673	0.0868797	0.75	up
SGSM2	1.66965	0.047494	0.576313	-0.042	1	down
SGSM3	0.0718651	0.471355	0.861496	-0.0204499	1	up
SGTA	2.81768	0.00241858	0.166281	-0.0929399	1	down
SGTB	0.841138	0.200135	0.861496	-0.029649	1	up
SH2B1	2.01055	0.0221864	0.429547	-0.075	1	down
SH2B2	0.299133	0.382419	0.848432	-0.0440899	0.875	down
SH2B3	0.385209	0.350041	0.848432	-0.00662091	0.875	down
SH2D1A	0.883672	0.188437	0.861496	0.041	0.625	up
SH2D2A	0.343835	0.365485	0.861496	0.111	0.625	up
SH2D3C	5.02385	2.53228e-07	0.000564731	-0.104	0.875	down
SH2D4A	0.717005	0.236686	0.848432	0.010687	0.875	down
SH2D4B	0.194946	0.422718	0.848432	-0.008	0.625	down
SH2D5	0.935105	0.174867	0.848432	0	0.625	down
SH2D6	0.315413	0.376224	0.848432	-0.022	0.625	down
SH3BGR	0.428588	0.334112	0.861496	0.0266667	0.875	up
SH3BGRL	0.470053	0.319159	0.861496	0.0320514	0.75	up
SH3BGRL2	0.320827	0.374171	0.848432	-0.0952843	0.75	down
SH3BGRL3	0.141814	0.443614	0.861496	0.003	1	up
SH3BP2	1.15352	0.124349	0.84686	-0.107662	0.75	down
SH3BP4	0.480044	0.315598	0.861496	0.0295299	0.875	up
SH3BP5	1.28301	0.0997451	0.775911	-0.0564896	0.625	down
SH3BP5L	2.55703	0.00527845	0.23339	-0.0345	1	down
SH3D19	1.36606	0.0859607	0.78587	0.0196038	0.875	up
SH3D21	0.321763	0.373816	0.848432	-0.0762522	0.75	down
SH3GL1	1.5017	0.0665879	0.660731	-0.0526507	1	down
SH3GL2	1.0616	0.144208	0.861496	0.038362	1	up
SH3GL3	0.388072	0.348981	0.861496	-0.00772332	1	up
SH3GLB1	0.309799	0.378357	0.861496	-0.0140842	1	up
SH3GLB2	0.406341	0.342246	0.848432	0.00416239	1	down
SH3KBP1	0.300336	0.381961	0.848432	-0.0125124	1	down
SH3PXD2A	0.446074	0.327772	0.861496	-0.019	0.625	up
SH3PXD2B	0.106488	0.457597	0.861496	0.0106216	1	up
SH3RF1	1.68262	0.0462246	0.602682	0.124937	0.75	up
SH3RF2	0.849726	0.197739	0.848432	-0.28	0.625	down
SH3RF3	2.61693	0.00443624	0.190646	0.0105	0.75	up
SH3TC1	1.1842	0.118167	0.832631	-0.10764	0.75	down
SH3TC2	1.68311	0.0461764	0.572107	-0.224629	1	down
SH3YL1	0.334325	0.369067	0.848432	0.0137516	1	down
SHANK1	0.925221	0.177425	0.848432	-0.043	0.875	down
SHANK2	1.03965	0.14925	0.861496	0.0420378	0.5	up
SHANK3	2.64876	0.00403936	0.184549	0.100603	0.875	up
SHARPIN	0.265065	0.39548	0.848432	-0.0200745	1	down
SHB	0.801305	0.211478	0.861496	0.041	0.875	up
SHBG	0.0716409	0.471444	0.848432	0.014	0.625	down
SHC1	0.609802	0.270997	0.861496	0.0114959	0.75	up
SHC2	1.24164	0.107184	0.799907	-0.0705628	0.875	down
SHC3	4.10703	2.00389e-05	0.00916703	0.218828	1	up
SHC4	1.4408	0.0748203	0.74077	0.063	0.625	up
SHCBP1	1.10337	0.134933	0.848432	0.017	0.625	down
SHCBP1L	1.43222	0.0760401	0.696244	-0.092	0.625	down
SHD	0.0189577	0.492437	0.861496	-0.058207	1	up
SHE	0.258461	0.398026	0.861496	-0.0140183	0.625	up
SHF	1.02797	0.151983	0.848432	-0.0606337	0.75	down
SHH	0.940994	0.173354	0.861496	0.0467818	1	up
SHISA2	2.53085	0.00568938	0.240817	-0.12875	0.75	down
SHISA3	0.481057	0.315238	0.861496	0.0895	0.625	up
SHISA4	0.367463	0.356637	0.848432	-0.03	1	down
SHISA5	0.853384	0.196723	0.848432	-0.0112737	1	down
SHISA6	1.63983	0.0505205	0.62394	0.063	0.625	up
SHISA7	0.21629	0.414381	0.848432	0.0145229	1	down
SHISA9	2.507	0.00608808	0.221927	0.022	0.625	up
SHISAL1	2.75801	0.00290771	0.184191	-0.088042	0.875	down
SHISAL2B	1.89282	0.0291911	0.487183	-0.2196	0.625	down
SHKBP1	0.807962	0.209556	0.848432	-0.0241453	0.875	down
SHLD1	0.523247	0.300401	0.861496	0.049291	0.625	up
SHLD2	1.76086	0.0391314	0.560998	0.0470264	0.875	up
SHMT1	1.18455	0.118099	0.832476	-0.03475	0.875	down
SHMT2	2.05815	0.0197881	0.403473	0.0294278	1	up
SHOC2	2.53303	0.00565401	0.213667	0.122879	0.625	up
SHOX2	0.00773276	0.496915	0.861496	0	0.875	up
SHPK	0.159088	0.4368	0.861496	0.037	0.625	up
SHPRH	0.10787	0.457049	0.848432	0.00598594	0.75	down
SHQ1	1.42479	0.0771092	0.750521	0.021	0.625	up
SHROOM1	0.170601	0.432269	0.861496	0.025	1	up
SHROOM2	0.939622	0.173706	0.861496	0.09162	0.875	up
SHROOM3	0.112875	0.455065	0.861496	0.0212	0.625	up
SHROOM4	2.94949	0.00159152	0.109842	0.147	0.625	up
SHTN1	1.26563	0.102823	0.832521	0.058	0.625	up
SIAE	1.11512	0.1324	0.848432	-0.00884545	0.875	down
SIAH1A	0.067619	0.473044	0.848432	-0.0253333	0.75	down
SIAH1B	1.55714	0.0597181	0.631928	-0.0727482	0.625	down
SIAH2	0.422177	0.336448	0.848432	-0.00969114	1	down
SIDT1	0.739698	0.229742	0.861496	0.021	1	up
SIDT2	1.78546	0.0370932	0.529848	-0.0566473	1	down
SIGIRR	2.96742	0.00150155	0.105677	0.331	0.625	up
SIGLEC1	0.5578	0.288491	0.861496	0.046	0.625	up
SIGLECE	1.50155	0.0666073	0.705302	0.14	0.625	up
SIGLECF	1.12405	0.130495	0.848432	-0.137	0.625	down
SIGLECG	2.34604	0.00948702	0.303219	-0.227	0.625	down
SIGLECH	0.673409	0.250344	0.861496	0.00630574	0.75	up
SIGMAR1	0.0658617	0.473744	0.861496	0.00401528	1	up
SIK1	0.242159	0.404328	0.848432	-0.00543118	0.875	down
SIK2	1.51541	0.0648346	0.697521	0.0356667	0.875	up
SIK3	1.368	0.0856561	0.784895	0.0123333	0.875	up
SIKE1	0.531495	0.297538	0.861496	0.0231733	0.875	up
SIL1	0.45114	0.325944	0.848432	-0.018748	1	down
SIM1	0.610603	0.270731	0.861496	0.176	0.625	up
SIM2	1.3352	0.0909048	0.799129	0.278	0.625	up
SIMC1	1.3267	0.0923046	0.803106	0.0459181	0.75	up
SIN3A	1.02234	0.153309	0.848432	-0.0798276	0.75	down
SIN3B	1.41691	0.0782544	0.753551	0.0316	0.875	up
SINHCAF	1.16637	0.121733	0.861496	-0.0281267	0.875	up
SIPA1	0.0591521	0.476415	0.861496	0.013	0.875	up
SIPA1L1	0.418544	0.337775	0.861496	0.0012771	1	up
SIPA1L2	0.627002	0.265329	0.861496	-0.0331456	0.875	up
SIPA1L3	2.94532	0.0016131	0.11069	0.115	0.625	up
SIRPA	1.14255	0.126613	0.848432	-0.0418439	1	down
SIRT1	0.0482642	0.480753	0.861496	-0.109656	0.75	up
SIRT2	0.915774	0.179893	0.848432	-0.0525359	1	down
SIRT3	1.0799	0.140093	0.848432	0.021191	1	down
SIRT4	0.948794	0.171363	0.861496	0.03	0.625	up
SIRT5	0.078801	0.468595	0.848432	0.00385452	1	down
SIRT6	2.17232	0.0149159	0.35597	0.0754955	1	up
SIRT7	1.16638	0.12173	0.861496	0.0254944	1	up
SIS	0.331473	0.370144	0.861496	0.0208717	0.5	up
SIT1	2.04411	0.0204714	0.409729	-0.006	0.625	up
SIVA1	1.61228	0.0534506	0.602314	-0.0857972	0.75	down
SIX1	0.0716038	0.471459	0.848432	0.0115421	0.875	down
SIX2	0.644736	0.259549	0.848432	-0.048	0.625	down
SIX3	1.09539	0.136673	0.861496	0.0138988	0.875	up
SIX3OS1	2.04293	0.0205299	0.413872	-0.094	0.625	down
SIX4	3.72634	9.71384e-05	0.0217993	0.112	0.625	up
SIX5	0.625626	0.26578	0.848432	-0.005	0.875	down
SIX6	0.393638	0.346924	0.861496	0.049	0.625	up
SKA1	0.285863	0.387491	0.848432	-0.032	0.625	down
SKA2	0.535792	0.296051	0.848432	-0.00877481	0.75	down
SKA3	0.230888	0.408701	0.861496	0.081	0.625	up
SKAP1	0.733518	0.231621	0.848432	-0.0413333	0.625	down
SKAP2	0.0491922	0.480383	0.861496	-0.00516667	1	up
SKI	0.313047	0.377122	0.861496	-0.0085	0.875	up
SKIDA1	0.570252	0.284253	0.848432	-0.0255719	1	down
SKIL	0.176313	0.430024	0.848432	-0.0304101	1	down
SKINT10	1.78973	0.0367484	0.545589	0.103	0.625	up
SKIV2L	3.50665	0.000226894	0.0470086	-0.0670691	1	down
SKOR1	0.0760778	0.469679	0.861496	0.0219849	0.875	up
SKP1	0.933211	0.175356	0.861496	0.0375172	0.625	up
SKP2	0.663121	0.253626	0.848432	-0.0606667	0.5	down
SLA	0.145503	0.442157	0.848432	-0.0505	0.75	down
SLA2	2.83189	0.00231366	0.136007	0.113006	0.625	up
SLAIN1	1.46642	0.0712664	0.727801	0.0405605	0.75	up
SLAIN1OS	1.95223	0.0254555	0.458994	-0.033	0.625	down
SLAIN2	0.269706	0.393693	0.848432	-0.00663564	1	down
SLAMF1	0.608873	0.271304	0.848432	-0.0466667	0.625	down
SLAMF6	0.379983	0.351979	0.848432	-0.0413333	0.625	down
SLAMF7	1.59745	0.0550831	0.650174	0.149371	0.625	up
SLAMF8	0.980641	0.163385	0.848432	-0.074	0.625	down
SLAMF9	1.39154	0.0820303	0.717755	-0.083	0.75	down
SLBP	3.02537	0.00124163	0.0961386	0.176667	0.625	up
SLC10A1	0.432875	0.332553	0.848432	-0.003	0.875	down
SLC10A2	0.576312	0.282202	0.848432	-0.012	0.875	down
SLC10A3	2.40686	0.00804526	0.280151	-0.148796	1	down
SLC10A6	0.242074	0.404362	0.861496	-0.076	0.625	up
SLC10A7	2.77337	0.00277396	0.149046	0.029	0.625	up
SLC11A1	0.635005	0.262713	0.861496	0.0587993	0.75	up
SLC11A2	2.21592	0.0133485	0.344259	-0.068375	1	down
SLC12A1	1.32375	0.0927933	0.756811	-0.0165	0.875	down
SLC12A2	1.11304	0.132846	0.861496	0.0540396	1	up
SLC12A3	0.199253	0.421032	0.861496	-0.00713057	1	up
SLC12A4	1.40934	0.0793668	0.708443	-0.0583981	0.875	down
SLC12A5	1.86555	0.031052	0.505935	0.0414963	1	up
SLC12A6	1.30069	0.096682	0.814894	0.0293041	1	up
SLC12A7	2.8441	0.00222684	0.161172	-0.081	0.875	down
SLC12A8	0.282733	0.388691	0.848432	-0.06025	0.75	down
SLC12A9	1.18973	0.117077	0.828327	-0.02	1	down
SLC13A1	0.426165	0.334994	0.848432	-0.017	0.875	down
SLC13A2	1.05907	0.144784	0.861496	-0.00532387	0.875	up
SLC13A3	0.211641	0.416193	0.861496	0.0390009	1	up
SLC13A4	0.754914	0.22515	0.861496	0.15491	1	up
SLC13A5	1.85507	0.0317935	0.500764	-0.003	0.625	down
SLC14A1	0.655299	0.256138	0.848432	-0.009	0.875	down
SLC14A2	1.27743	0.100725	0.826711	0.0231613	0.875	up
SLC15A1	0.403841	0.343165	0.861496	0.0170341	0.875	up
SLC15A2	0.146862	0.441621	0.861496	-0.00453537	1	up
SLC15A3	1.37041	0.0852801	0.728156	-0.049	1	down
SLC15A4	0.0973178	0.461237	0.861496	0.00325	1	up
SLC15A5	0.931449	0.175811	0.848432	-0.072	0.625	down
SLC16A1	1.53907	0.0618941	0.682902	0.0486046	0.875	up
SLC16A10	0.488817	0.312486	0.861496	0.0207103	1	up
SLC16A11	0.831679	0.202795	0.848432	-0.0479386	0.75	down
SLC16A12	0.940672	0.173437	0.861496	0.083	0.625	up
SLC16A13	1.30157	0.0965314	0.764667	-0.0984392	0.625	down
SLC16A14	0.339713	0.367036	0.848432	0.0065	0.625	down
SLC16A2	0.594975	0.27593	0.848432	-0.0265	0.625	down
SLC16A3	0.75185	0.226071	0.848432	-0.0232978	0.875	down
SLC16A4	2.68589	0.0036168	0.173677	0.156347	0.75	up
SLC16A5	0.575087	0.282616	0.861496	0.1345	0.625	up
SLC16A6	0.60796	0.271607	0.861496	-0.0435633	1	up
SLC16A7	2.35365	0.00929497	0.28107	0.134	0.875	up
SLC16A8	0.495919	0.309976	0.861496	-0.0115	0.625	up
SLC16A9	2.70052	0.00346153	0.169198	0.240295	0.75	up
SLC17A1	0.345462	0.364874	0.861496	0.018	0.625	up
SLC17A2	0.580442	0.280808	0.861496	0.189884	0.625	up
SLC17A3	0.596091	0.275557	0.861496	0.039943	0.875	up
SLC17A5	1.10303	0.135008	0.861496	0.0529498	1	up
SLC17A6	1.28602	0.099218	0.822475	0.0439021	1	up
SLC17A7	0.513344	0.303855	0.848432	-0.0228461	1	down
SLC17A9	1.51081	0.0654183	0.699716	0.188	0.625	up
SLC18A1	0.19315	0.423421	0.848432	0.0126667	0.875	down
SLC18A2	1.51887	0.0643972	0.695887	0.0509827	0.875	up
SLC18B1	1.08867	0.138151	0.861496	-0.016	0.625	up
SLC19A1	0.748963	0.22694	0.848432	-0.0541667	1	down
SLC19A2	0.334738	0.368911	0.848432	0.0141667	0.75	down
SLC19A3	1.27013	0.10202	0.830731	0.0775	0.625	up
SLC1A1	0.0852976	0.466012	0.848432	-0.00479973	1	down
SLC1A2	1.63948	0.0505568	0.589383	-0.106972	1	down
SLC1A3	1.03738	0.149779	0.861496	0.0336298	1	up
SLC1A4	1.58319	0.0566894	0.618591	-0.0837108	0.75	down
SLC1A5	0.122938	0.451078	0.848432	0.00489783	0.875	down
SLC1A6	1.30826	0.0953918	0.7637	-0.0578563	1	down
SLC1A7	2.05708	0.0198393	0.407788	-0.18	0.75	down
SLC20A1	1.48492	0.0687828	0.670082	-0.0813787	1	down
SLC20A2	1.92897	0.0268672	0.473421	0.0195	0.875	up
SLC22A1	1.05128	0.146565	0.848432	-0.0394921	1	down
SLC22A14	0.744895	0.228168	0.848432	-0.034	0.625	down
SLC22A15	1.36894	0.0855091	0.728851	-0.0325	0.875	down
SLC22A16	1.98281	0.0236942	0.442427	-0.041	0.625	down
SLC22A17	0.490093	0.312034	0.848432	0.0153713	1	down
SLC22A18	0.425434	0.33526	0.861496	-0.0274716	0.875	up
SLC22A19	0.937737	0.17419	0.848432	0	0.625	down
SLC22A2	0.383205	0.350784	0.848432	0.0245633	0.875	down
SLC22A21	0.652162	0.257148	0.861496	0.163851	0.625	up
SLC22A22	0.627985	0.265007	0.848432	-0.037	0.625	down
SLC22A23	0.0101436	0.495953	0.848432	-0.00100991	1	down
SLC22A26	0.994896	0.159893	0.861496	0	0.625	up
SLC22A27	0.110355	0.456064	0.848432	-0.0138876	0.875	down
SLC22A3	2.49665	0.0062686	0.226019	0.0713344	0.875	up
SLC22A30	3.00583	0.00132429	0.122418	-0.124	0.625	down
SLC22A4	0.349736	0.363268	0.861496	0.000265208	1	up
SLC22A5	2.50171	0.0061797	0.224089	0.05425	1	up
SLC22A6	0.503469	0.307317	0.848432	0.00641025	1	down
SLC22A7	1.77116	0.0382674	0.554163	0.118611	1	up
SLC22A8	0.763143	0.222689	0.848432	-0.0716847	1	down
SLC23A1	0.415676	0.338824	0.861496	0.0215	0.875	up
SLC23A2	1.23986	0.107513	0.800815	-0.0106332	1	down
SLC23A3	0.0637423	0.474588	0.848432	0.036	1	down
SLC23A4	1.14318	0.126483	0.861496	0.044	0.625	up
SLC24A1	0.81479	0.207596	0.848432	-0.082	0.875	down
SLC24A2	1.65783	0.0486762	0.615255	0.0705	0.875	up
SLC24A3	1.45671	0.0725988	0.731607	0.0411983	1	up
SLC24A4	2.52638	0.0057623	0.215751	0.13411	0.75	up
SLC25A1	0.0131949	0.494736	0.861496	0.0247343	1	up
SLC25A10	2.92125	0.00174314	0.115716	0.099094	1	up
SLC25A11	0.163692	0.434987	0.848432	0.012958	1	down
SLC25A12	1.16358	0.122297	0.861496	0.0284298	1	up
SLC25A13	0.709698	0.238946	0.861496	0.107648	0.875	up
SLC25A14	2.30835	0.0104899	0.312142	-0.0776184	0.75	down
SLC25A15	0.269893	0.393621	0.848432	-0.00795384	1	down
SLC25A16	0.819235	0.206326	0.848432	-0.0676678	0.75	down
SLC25A17	2.34278	0.0095704	0.304359	-0.035	1	down
SLC25A18	0.187097	0.425792	0.861496	-0.00201821	1	up
SLC25A19	1.27331	0.101453	0.783094	-0.022	1	down
SLC25A2	0.42064	0.337009	0.848432	0.088	0.625	down
SLC25A20	0.680859	0.24798	0.848432	0.00275	1	down
SLC25A21	1.01087	0.156039	0.861496	0.0254195	0.5	up
SLC25A22	0.734368	0.231362	0.848432	-0.0217625	0.875	down
SLC25A23	0.37822	0.352633	0.848432	-0.087338	1	down
SLC25A24	0.0605172	0.475872	0.861496	0.004	0.625	up
SLC25A25	0.393277	0.347058	0.861496	0.0240954	1	up
SLC25A26	0.365815	0.357252	0.848432	0.01325	0.75	down
SLC25A27	0.528295	0.298647	0.861496	0.0478394	1	up
SLC25A28	1.88416	0.0297717	0.4897	-0.0711543	0.75	down
SLC25A29	0.0640675	0.474458	0.848432	-0.023	1	down
SLC25A3	1.77681	0.0377996	0.531848	-0.0319715	1	down
SLC25A30	0.632282	0.263601	0.861496	-0.00416843	1	up
SLC25A32	0.300915	0.38174	0.848432	0	0.75	down
SLC25A33	1.07431	0.141342	0.861496	0.0320225	1	up
SLC25A34	0.640958	0.260775	0.848432	-0.0085	1	down
SLC25A35	0.928657	0.176533	0.848432	-0.00346655	0.875	down
SLC25A36	1.76159	0.0390689	0.536326	-0.0444929	1	down
SLC25A37	1.04228	0.148642	0.861496	0.00381839	0.75	up
SLC25A38	2.61742	0.00442988	0.215641	-0.0840949	1	down
SLC25A39	0.0205386	0.491807	0.861496	0.0345554	1	up
SLC25A4	0.753353	0.225619	0.848432	-0.0055	0.875	down
SLC25A40	0.579723	0.281051	0.861496	0.041	0.625	up
SLC25A41	1.09682	0.136361	0.861496	0.325	0.625	up
SLC25A42	0.77396	0.219477	0.861496	0.0488122	1	up
SLC25A44	0.846313	0.198689	0.848432	-0.0323333	1	down
SLC25A45	0.925152	0.177443	0.848432	-0.0334347	1	down
SLC25A46	1.15398	0.124255	0.846809	-0.0075	0.625	down
SLC25A47	0.292762	0.384852	0.861496	0.054	0.75	up
SLC25A48	1.10574	0.13442	0.861496	0.0342614	0.875	up
SLC25A5	0.0904789	0.463953	0.861496	0.0562937	1	up
SLC25A51	1.48425	0.0688713	0.670091	-0.054673	0.625	down
SLC25A53	0.410986	0.340542	0.848432	-0.0695	0.625	down
SLC25A54	2.16379	0.0152401	0.365725	-0.148	0.625	down
SLC26A1	1.08489	0.138984	0.861496	0.049543	0.875	up
SLC26A10	1.45336	0.073062	0.684772	-0.069	0.625	down
SLC26A11	0.369511	0.355874	0.848432	-0.06	0.625	down
SLC26A2	0.281359	0.389217	0.848432	-0.00166667	0.875	down
SLC26A3	1.76765	0.0385597	0.535586	-0.060295	0.875	down
SLC26A4	0.0336851	0.486564	0.848432	-0.00516039	1	down
SLC26A5	0.570373	0.284213	0.848432	-0.0179761	0.875	down
SLC26A6	0.468242	0.319806	0.861496	0.0721798	0.75	up
SLC26A7	0.610134	0.270887	0.848432	-0.055	0.625	down
SLC26A8	1.56097	0.059265	0.670277	0.037	0.875	up
SLC27A1	0.354502	0.361481	0.848432	0.00365384	1	down
SLC27A2	1.46386	0.0716158	0.728662	0.0417976	1	up
SLC27A3	0.92134	0.178437	0.848432	-0.014	0.875	down
SLC27A4	1.77892	0.0376261	0.531131	-0.0766311	1	down
SLC27A5	1.5594	0.0594511	0.67152	0.0679777	0.875	up
SLC28A1	0.87794	0.189988	0.848432	-0.199229	0.5	down
SLC28A2	0.982126	0.163019	0.848432	0.182308	0.5	down
SLC28A3	0.701359	0.241539	0.848432	-0.022624	0.875	down
SLC29A1	2.30505	0.0105818	0.312307	-0.0907221	1	down
SLC29A2	1.46738	0.0711367	0.675619	-0.0214167	1	down
SLC29A3	0.172734	0.43143	0.861496	0.0465018	1	up
SLC2A1	0.923095	0.177979	0.848432	-0.0638173	1	down
SLC2A10	1.00589	0.157235	0.848432	-0.0386606	0.625	down
SLC2A12	0.352992	0.362047	0.848432	-0.0105	0.625	down
SLC2A13	1.5798	0.0570766	0.66339	0.0496814	1	up
SLC2A2	1.00833	0.156648	0.861496	-0.004	0.875	up
SLC2A3	1.18789	0.117438	0.830115	-0.0149546	1	down
SLC2A4	0.138842	0.444787	0.861496	0.0449703	0.875	up
SLC2A4RG-PS	1.23074	0.10921	0.854546	0.105	0.625	up
SLC2A5	0.189273	0.424939	0.848432	-0.0122681	0.875	down
SLC2A6	2.36904	0.00891716	0.27474	0.0988905	0.75	up
SLC2A8	0.0154719	0.493828	0.848432	-0.0166615	1	down
SLC2A9	2.02974	0.0211917	0.420549	-0.161	0.625	down
SLC30A1	0.921473	0.178402	0.848432	-0.00378101	0.75	down
SLC30A10	0.129307	0.448557	0.861496	0.0115	0.75	up
SLC30A2	2.94137	0.00163382	0.138792	-0.0357289	0.875	down
SLC30A3	0.118355	0.452893	0.861496	0.00485627	1	up
SLC30A4	1.03356	0.15067	0.861496	0.00835261	0.75	up
SLC30A5	3.62113	0.000146662	0.0282876	0.121891	1	up
SLC30A6	2.62237	0.00436601	0.21488	-0.0305789	1	down
SLC30A7	0.139021	0.444717	0.861496	0.00748654	1	up
SLC30A8	0.753165	0.225675	0.861496	0.001	0.625	up
SLC30A9	0.911543	0.181005	0.861496	0.009	1	up
SLC31A1	1.28086	0.100122	0.823958	0.033395	1	up
SLC31A2	1.96795	0.024537	0.453173	0.0908358	1	up
SLC32A1	0.808681	0.209349	0.848432	-0.02825	1	down
SLC33A1	0.306114	0.379759	0.848432	0.018	0.875	down
SLC34A1	1.56641	0.0586266	0.670051	-0.024	0.875	up
SLC34A2	1.43382	0.0758112	0.744802	0.0876206	0.875	up
SLC34A3	1.43311	0.0759131	0.695795	-0.082	0.625	down
SLC35A1	0.00266836	0.498935	0.848432	-0.0230813	1	down
SLC35A2	1.1836	0.118287	0.861496	0.0313508	1	up
SLC35A3	0.935278	0.174823	0.861496	0.0622534	0.75	up
SLC35A4	1.1755	0.119897	0.861496	0.0206177	1	up
SLC35A5	0.589137	0.277885	0.861496	0.0181	0.75	up
SLC35B1	1.20011	0.115048	0.822779	-0.0110958	1	down
SLC35B2	1.19837	0.115386	0.823859	-0.0255683	1	down
SLC35B3	0.443494	0.328704	0.861496	-0.0149282	0.75	up
SLC35B4	1.24312	0.106911	0.798745	-0.0390032	1	down
SLC35C1	0.829873	0.203305	0.848432	-0.0585	1	down
SLC35C2	0.513939	0.303647	0.861496	0.051	0.75	up
SLC35D1	1.44987	0.0735472	0.735385	0.0387319	0.875	up
SLC35D2	0.424106	0.335744	0.861496	0.0652415	0.625	up
SLC35D3	0.488456	0.312614	0.861496	0.382	0.625	up
SLC35E1	0.369329	0.355941	0.848432	-0.00842561	1	down
SLC35E2	0.853509	0.196688	0.861496	0.00132993	0.75	up
SLC35E3	0.107698	0.457118	0.861496	0.0205768	1	up
SLC35E4	1.28772	0.0989222	0.773049	-0.0645169	0.875	down
SLC35F1	2.90547	0.00183351	0.118735	0.116791	0.75	up
SLC35F2	0.616316	0.268843	0.861496	0.015	0.625	up
SLC35F3	1.11874	0.131625	0.861496	0.0480327	0.75	up
SLC35F4	0.608139	0.271548	0.861496	0.00425	0.75	up
SLC35F5	0.97274	0.165341	0.848432	-0.060867	0.875	down
SLC35F6	1.42952	0.0764275	0.747762	0.020979	1	up
SLC35G1	1.36347	0.0863677	0.787384	0.115	0.625	up
SLC35G3	0.437174	0.330992	0.848432	0	0.625	down
SLC36A1	0.15764	0.43737	0.861496	0.011	0.875	up
SLC36A1OS	0.330024	0.370691	0.861496	0	0.625	up
SLC36A2	0.816973	0.206972	0.848432	-0.138	0.625	down
SLC36A3	0.739042	0.229941	0.861496	0	0.625	up
SLC36A4	0.450444	0.326195	0.848432	-0.041	0.625	down
SLC37A1	0.857791	0.195504	0.861496	0.008	0.875	up
SLC37A2	0.497717	0.309342	0.861496	0.00622066	0.875	up
SLC37A3	0.760951	0.223343	0.861496	0.0505	0.75	up
SLC37A4	0.68755	0.245868	0.848432	-0.024	1	down
SLC38A1	0.221729	0.412262	0.848432	-0.0277491	0.875	down
SLC38A10	1.40443	0.0800958	0.763226	0.0795907	1	up
SLC38A2	0.558635	0.288205	0.861496	0.0104766	1	up
SLC38A3	0.985911	0.162088	0.861496	0.0572333	1	up
SLC38A4	0.736434	0.230733	0.848432	-0.0231985	0.875	down
SLC38A5	0.263221	0.39619	0.848432	-0.0492498	1	down
SLC38A6	1.59007	0.0559098	0.655379	0.060353	0.875	up
SLC38A7	1.194	0.116239	0.827046	-0.1155	0.75	down
SLC38A9	0.603575	0.273063	0.861496	-0.0172058	0.75	up
SLC39A1	0.803763	0.210767	0.848432	-0.02	1	down
SLC39A10	0.585411	0.279136	0.861496	-0.0156482	1	up
SLC39A11	0.621871	0.267013	0.861496	0.01	1	up
SLC39A12	1.47235	0.0704628	0.67334	-0.0785677	0.75	down
SLC39A13	0.63555	0.262535	0.861496	-0.00505762	1	up
SLC39A14	0.825963	0.204412	0.861496	0.0389899	0.875	up
SLC39A2	1.31355	0.0944986	0.808996	0.061	0.625	up
SLC39A3	1.41592	0.0783996	0.706115	-0.04788	1	down
SLC39A4	0.713295	0.237832	0.848432	-0.024	0.875	down
SLC39A5	0.596516	0.275415	0.848432	-0.082	0.625	down
SLC39A6	2.81811	0.00241537	0.166281	-0.10175	0.75	down
SLC39A7	0.104251	0.458485	0.861496	0.0176682	1	up
SLC39A8	0.940624	0.173449	0.861496	0.054999	0.875	up
SLC39A9	2.50581	0.0061085	0.2492	-0.0592046	0.875	down
SLC3A1	0.542835	0.293622	0.848432	-0.133902	0.875	down
SLC3A2	1.42956	0.0764216	0.698304	-0.0171552	1	down
SLC40A1	0.750692	0.226419	0.848432	-0.0128883	1	down
SLC41A1	0.563854	0.286427	0.848432	-0.0459392	0.875	down
SLC41A2	1.06026	0.144513	0.861496	-0.055038	1	up
SLC41A3	0.915052	0.180082	0.848432	-0.0443567	1	down
SLC43A1	1.67192	0.0472698	0.576136	-0.145	0.625	down
SLC43A2	0.465147	0.320913	0.848432	-0.0796667	0.625	down
SLC43A3	2.32351	0.0100758	0.309818	-0.104	0.625	down
SLC44A1	0.280458	0.389563	0.848432	0.00737067	1	down
SLC44A2	0.23613	0.406666	0.861496	-0.0324931	1	up
SLC44A3	0.0727489	0.471003	0.848432	-0.013	0.625	down
SLC44A4	1.34314	0.0896126	0.795995	0.132879	1	up
SLC45A1	1.46856	0.0709766	0.674984	-0.039	0.75	down
SLC45A2	1.39987	0.0807756	0.713993	-0.055	0.625	down
SLC45A3	2.34935	0.00940311	0.282664	0.127714	0.625	up
SLC45A4	0.037047	0.485224	0.848432	-0.0326568	1	down
SLC46A1	1.19064	0.116897	0.82794	0.0111201	1	down
SLC46A2	0.454559	0.324713	0.861496	0.025	0.625	up
SLC46A3	0.658644	0.255062	0.848432	-0.0259454	0.75	down
SLC47A1	0.429766	0.333683	0.861496	0.248779	0.75	up
SLC48A1	1.87639	0.0303011	0.493025	-0.078	1	down
SLC49A4	1.40689	0.0797297	0.710339	-0.052257	0.875	down
SLC4A1	0.205511	0.418586	0.861496	0.0106667	0.875	up
SLC4A10	2.06504	0.0194597	0.399914	0.0389035	0.625	up
SLC4A11	1.82637	0.0338971	0.511424	-0.051	0.625	down
SLC4A1AP	1.28494	0.0994061	0.822694	0.00534654	1	up
SLC4A2	0.539124	0.294901	0.861496	-0.0687861	1	up
SLC4A3	1.95381	0.0253616	0.459601	0.0443234	1	up
SLC4A4	1.43887	0.0750931	0.742031	0.0436306	0.875	up
SLC4A5	0.0477606	0.480954	0.861496	0.037	0.625	up
SLC4A7	0.0503031	0.47994	0.848432	0.00489004	0.875	down
SLC4A8	1.54044	0.0617269	0.642062	-0.0201832	0.75	down
SLC4A9	0.368341	0.356309	0.848432	-0.014	0.625	down
SLC50A1	1.07142	0.14199	0.861496	0.0224957	1	up
SLC52A2	0.901378	0.183694	0.848432	0.0115745	1	down
SLC52A3	1.668	0.0476581	0.61108	0.0624924	1	up
SLC5A1	0.816233	0.207183	0.861496	0.017	0.875	up
SLC5A10	0.454823	0.324618	0.848432	-0.011	0.625	down
SLC5A11	0.149504	0.440578	0.848432	-0.003	0.625	down
SLC5A12	0.165159	0.434409	0.848432	-0.0745	0.625	down
SLC5A2	1.1171	0.131976	0.861496	0	0.875	up
SLC5A4A	0.287031	0.387044	0.848432	-0.021	0.625	down
SLC5A4B	0.61314	0.269892	0.848432	0	0.625	down
SLC5A5	1.88006	0.0300499	0.497328	0.0987466	1	up
SLC5A6	0.269403	0.39381	0.861496	0.0227293	1	up
SLC5A7	0.0813017	0.467601	0.848432	0.01	0.875	down
SLC5A8	2.33391	0.00980029	0.3083	-0.113	0.625	down
SLC5A9	1.20837	0.113453	0.861496	0.043	0.625	up
SLC66A1	2.68729	0.00360172	0.195351	-0.07	0.625	down
SLC66A2	0.0103923	0.495854	0.861496	0.00617711	0.625	up
SLC6A1	1.51314	0.0651223	0.653897	-0.088701	1	down
SLC6A11	0.929015	0.176441	0.861496	0.00247011	1	up
SLC6A12	1.82108	0.0342971	0.528952	0.0508253	1	up
SLC6A13	0.623572	0.266454	0.861496	-0.0295695	1	up
SLC6A14	0.0778911	0.468957	0.848432	-0.0415	0.625	down
SLC6A15	0.441509	0.329422	0.848432	-0.0215742	1	down
SLC6A16	2.52836	0.00572979	0.241356	-0.142	0.625	down
SLC6A17	1.15844	0.123341	0.861496	0.0255791	1	up
SLC6A18	1.12433	0.130436	0.861496	0.00179601	0.875	up
SLC6A19	0.429898	0.333635	0.848432	0.006	0.625	down
SLC6A2	0.306351	0.379669	0.848432	-0.0345	0.875	down
SLC6A20A	0.226076	0.410571	0.848432	-0.0504105	0.75	down
SLC6A20B	0.389923	0.348297	0.861496	-0.092	0.625	up
SLC6A21	0.617751	0.26837	0.848432	-0.015	0.625	down
SLC6A3	0.132573	0.447266	0.861496	-0.015	0.875	up
SLC6A4	0.105362	0.458044	0.848432	-0.058	0.625	down
SLC6A5	0.0427115	0.482966	0.848432	-0.041	0.875	down
SLC6A6	2.53611	0.00560451	0.239097	-0.041125	1	down
SLC6A7	3.09529	0.000983113	0.103102	-0.109083	1	down
SLC6A8	0.79949	0.212003	0.848432	-0.011	1	down
SLC6A9	0.0748345	0.470173	0.848432	-0.03975	1	down
SLC7A1	0.34064	0.366687	0.848432	-0.000731691	0.875	down
SLC7A10	0.87176	0.19167	0.848432	-0.0534918	1	down
SLC7A11	1.16438	0.122135	0.841256	-0.0696329	0.75	down
SLC7A12	0.205035	0.418772	0.861496	-0.002	0.625	up
SLC7A13	0.353891	0.36171	0.861496	0	0.625	up
SLC7A14	0.464356	0.321196	0.861496	0.031507	0.75	up
SLC7A15	0.71224	0.238158	0.848432	-0.078	0.625	down
SLC7A2	2.04904	0.0202292	0.412467	-0.03275	0.625	down
SLC7A3	0.553148	0.290081	0.848432	-0.0104628	1	down
SLC7A4	0.715505	0.237148	0.848432	-0.0397817	0.75	down
SLC7A5	1.58952	0.0559715	0.655887	0.038	0.875	up
SLC7A6	0.512088	0.304295	0.861496	-0.007	1	up
SLC7A6OS	0.696882	0.242938	0.861496	0.0339252	1	up
SLC7A7	0.499914	0.308568	0.848432	0.0325	0.875	down
SLC7A8	0.0678828	0.472939	0.848432	0.0261778	1	down
SLC7A9	1.8562	0.0317122	0.500245	-0.124881	0.875	down
SLC8A1	2.52844	0.0057285	0.215162	0.0715	1	up
SLC8A2	0.731211	0.232325	0.861496	0.041182	1	up
SLC8A3	1.96336	0.024802	0.456178	0.014	0.875	up
SLC8B1	0.429628	0.333733	0.848432	0.0206648	0.875	down
SLC9A1	0.932568	0.175521	0.848432	-0.0395	1	down
SLC9A2	0.0261476	0.48957	0.861496	0.026765	0.875	up
SLC9A3	0.366791	0.356888	0.861496	-0.003	0.875	up
SLC9A3R1	2.06196	0.0196056	0.406488	-0.098	1	down
SLC9A3R2	0.106721	0.457505	0.848432	-0.01875	1	down
SLC9A4	1.93983	0.0262001	0.468995	0.235	0.625	up
SLC9A5	2.27742	0.0113807	0.321614	-0.094	0.875	down
SLC9A6	3.2523	0.000572369	0.0773439	-0.045053	1	down
SLC9A7	2.72837	0.00318238	0.161069	0.130761	0.625	up
SLC9A8	0.685332	0.246567	0.848432	-0.02907	1	down
SLC9A9	1.19266	0.116502	0.82794	-0.018625	0.75	down
SLC9B1	0.226074	0.410572	0.848432	-0.0454	0.625	down
SLC9B2	0.647712	0.258586	0.848432	-0.0872441	0.75	down
SLCO1A1	0.214126	0.415225	0.848432	-0.040306	0.875	down
SLCO1A4	1.32325	0.0928757	0.804278	-0.008	1	up
SLCO1A5	0.698408	0.242461	0.848432	-0.0175	0.625	down
SLCO1A6	1.53891	0.0619133	0.643141	-0.067	0.875	down
SLCO1B2	1.19592	0.115864	0.825692	-0.0410084	0.875	down
SLCO1C1	0.414925	0.339098	0.848432	-0.0160302	1	down
SLCO2A1	1.58713	0.0562421	0.618384	-0.11125	0.875	down
SLCO2B1	2.28085	0.0112787	0.312703	0.062598	1	up
SLCO3A1	1.89365	0.029136	0.491086	0.055536	1	up
SLCO4A1	0.249545	0.40147	0.848432	-0.04675	1	down
SLCO4C1	0.967925	0.166541	0.861496	0.159191	0.625	up
SLCO5A1	0.385682	0.349866	0.848432	0.0546346	0.625	down
SLCO6B1	0.80632	0.210029	0.848432	-0.012	0.625	down
SLCO6C1	0.671758	0.250869	0.848432	-0.027	0.625	down
SLCO6D1	1.31018	0.0950678	0.811121	0.098	0.625	up
SLF1	1.85556	0.0317583	0.51045	0.0575	0.625	up
SLF2	4.60276	2.08465e-06	0.00158265	0.144	0.625	up
SLFN10-PS	0.824622	0.204793	0.861496	0	0.625	up
SLFN3	0.561462	0.287241	0.861496	0.029	0.625	up
SLFN4	0.962699	0.167849	0.848432	-0.0338022	0.625	down
SLFN5	0.222911	0.411802	0.861496	0.121667	0.625	up
SLFN9	0.352205	0.362342	0.861496	0.205	0.625	up
SLFNL1	0.97452	0.164899	0.848432	-0.066	0.625	down
SLIRP	1.56745	0.0585047	0.625714	-0.032251	1	down
SLIT1	1.32573	0.0924643	0.803106	-0.0135	0.875	up
SLIT2	0.0570825	0.47724	0.848432	0.00223442	1	down
SLIT3	1.80224	0.0357541	0.539525	0.001	0.875	up
SLITRK1	3.59311	0.000163378	0.0425523	-0.1415	0.75	down
SLITRK2	1.27654	0.100882	0.780355	-0.00307294	0.75	down
SLITRK3	1.07513	0.141159	0.848432	-0.0417093	0.75	down
SLITRK4	1.11326	0.132797	0.848432	-0.0654128	0.75	down
SLITRK5	1.41246	0.0789069	0.707458	-0.117015	0.75	down
SLITRK6	0.148457	0.440991	0.861496	-0.024	0.625	up
SLK	0.286598	0.38721	0.848432	0.000540923	1	down
SLMAP	1.68728	0.0457745	0.600874	0.0413319	1	up
SLN	2.38901	0.00844685	0.286658	-0.1045	0.875	down
SLPI	0.789177	0.215004	0.861496	0.184	0.625	up
SLTM	0.151277	0.439879	0.861496	-0.00375914	1	up
SLU7	0.897026	0.184852	0.848432	-0.0206201	1	down
SLURP1	0.261749	0.396757	0.861496	-0.003	0.875	up
SLX1B	0.694038	0.243829	0.848432	-0.00918727	0.625	down
SLX4	1.19992	0.115086	0.822779	-0.112	0.75	down
SLX4IP	0.0989818	0.460576	0.848432	0.0295	0.75	down
SMAD1	0.133723	0.446811	0.861496	0.00602077	1	up
SMAD2	0.26623	0.395031	0.848432	-0.0149786	1	down
SMAD3	0.579917	0.280985	0.861496	0.0103333	1	up
SMAD4	0.95763	0.169125	0.861496	0.0176667	0.875	up
SMAD5	1.1131	0.132833	0.848432	-0.033404	1	down
SMAD6	1.19857	0.115348	0.823859	-0.076	0.875	down
SMAD7	0.465703	0.320714	0.861496	0.0400174	0.875	up
SMAD9	2.6892	0.00358117	0.195351	-0.0629909	0.875	down
SMAGP	0.0839215	0.466559	0.848432	0.026	1	down
SMAP1	1.42244	0.0774486	0.703204	-0.021	0.875	down
SMAP2	0.422613	0.336289	0.861496	0.0252667	1	up
SMARCA1	1.52456	0.0636849	0.691331	0.053	0.75	up
SMARCA2	0.516002	0.302927	0.848432	-0.00889277	1	down
SMARCA4	0.561578	0.287202	0.848432	-0.0265629	1	down
SMARCA5	0.668336	0.251959	0.861496	0.015	0.625	up
SMARCAD1	1.89409	0.0291064	0.491086	0.0352682	1	up
SMARCAL1	0.291332	0.385399	0.861496	-0.005	1	up
SMARCB1	1.10609	0.134345	0.848432	-0.0441246	1	down
SMARCC1	0.873642	0.191157	0.848432	-0.0239659	1	down
SMARCC2	1.64032	0.0504693	0.62394	0.0168089	1	up
SMARCD1	1.0018	0.158219	0.848432	-0.0247894	1	down
SMARCD2	0.6311	0.263988	0.848432	0.0086405	1	down
SMARCD3	1.74986	0.0400713	0.567165	-0.0055	1	up
SMARCE1	0.0380897	0.484808	0.848432	0.00443992	1	down
SMC1A	1.07685	0.140775	0.861496	0.00869695	1	up
SMC1B	0.652758	0.256956	0.861496	0.0188197	0.625	up
SMC2	0.102737	0.459086	0.848432	-0.0283239	0.625	down
SMC2OS	0.215524	0.414679	0.861496	0.0681305	0.625	up
SMC3	0.86018	0.194845	0.861496	0.00726702	1	up
SMC4	0.742303	0.228952	0.848432	-0.0496667	0.625	down
SMC5	2.34561	0.00949802	0.284442	0.0891361	1	up
SMC6	2.52559	0.00577517	0.241582	-0.0838134	1	down
SMCHD1	3.49855	0.000233894	0.0377655	0.145	0.75	up
SMCO1	0.353017	0.362038	0.848432	-0.007	0.625	down
SMCO2	1.83027	0.0336045	0.526141	0.182	0.625	up
SMCO3	0.0270261	0.489219	0.861496	-0.025	0.625	up
SMCO4	2.31776	0.0102312	0.310905	-0.087	0.875	down
SMCP	1.46266	0.07178	0.728872	0.034	0.625	up
SMCR8	1.37409	0.0847066	0.726349	-0.0575	0.625	down
SMDT1	0.090797	0.463827	0.861496	-0.02	0.875	up
SMG1	0.413848	0.339493	0.861496	-0.03525	1	up
SMG5	0.376921	0.353116	0.861496	0.0435289	1	up
SMG6	2.34264	0.0095739	0.284624	0.0830044	1	up
SMG7	3.41311	0.000321126	0.044241	0.127478	0.75	up
SMG8	0.0879732	0.464949	0.861496	-0.00654352	1	up
SMG9	0.431566	0.333028	0.848432	-0.0199671	1	down
SMIM1	2.27326	0.0115052	0.323902	-0.085	0.75	down
SMIM10L1	2.43432	0.00745985	0.249702	0.113698	0.875	up
SMIM10L2A	2.05054	0.0201561	0.411825	-0.071	0.625	down
SMIM11	0.0171791	0.493147	0.848432	-0.0176708	1	down
SMIM12	0.373241	0.354485	0.848432	0.0401232	1	down
SMIM13	1.57397	0.057747	0.624217	-0.0493408	0.625	down
SMIM14	1.87427	0.0304465	0.50041	0.0161307	1	up
SMIM15	1.88248	0.0298855	0.490287	-0.0445887	1	down
SMIM17	0.742516	0.228887	0.861496	0.021	0.625	up
SMIM19	0.899121	0.184294	0.848432	-0.0494132	0.875	down
SMIM20	0.0586593	0.476612	0.848432	-0.038	0.625	down
SMIM22	1.03277	0.150856	0.861496	0.1645	0.625	up
SMIM23	0.252984	0.40014	0.848432	0	0.625	down
SMIM26	1.71857	0.0428463	0.555741	-0.046	0.875	down
SMIM27	0.665067	0.253004	0.848432	-0.045	0.625	down
SMIM3	1.60117	0.0546694	0.609979	-0.0815436	0.875	down
SMIM31	0.818346	0.20658	0.848432	-0.026	0.625	down
SMIM4	1.23823	0.107815	0.802303	-0.0457693	0.875	down
SMIM5	2.35615	0.00923277	0.30004	-0.132	0.875	down
SMIM6	1.35576	0.0875884	0.737367	-0.051	0.625	down
SMIM7	2.85133	0.00217684	0.159823	-0.0552875	1	down
SMIM8	0.439626	0.330104	0.848432	-0.00435203	1	down
SMKR-PS	1.42461	0.0771348	0.701944	-0.121	0.625	down
SMLR1	1.43182	0.0760974	0.696411	-0.061	0.625	down
SMN1	1.15759	0.123516	0.861496	0.054133	1	up
SMNDC1	0.371345	0.35519	0.861496	0.0146667	0.875	up
SMO	1.03567	0.150177	0.861496	0.0254598	1	up
SMOC1	0.306131	0.379752	0.861496	-0.0129258	1	up
SMOC2	1.59389	0.0554809	0.65271	0.1325	0.625	up
SMOX	0.226456	0.410423	0.848432	-0.0254233	1	down
SMPD1	1.04114	0.148905	0.848432	-0.005	1	down
SMPD2	1.41959	0.0778634	0.704612	-0.0445	1	down
SMPD3	1.85276	0.0319582	0.501537	-0.0171323	0.75	down
SMPD4	1.43732	0.0753138	0.742977	0.052625	1	up
SMPD5	0.301796	0.381404	0.861496	0.0439578	0.625	up
SMPDL3A	1.88475	0.0297318	0.489567	-0.0410776	1	down
SMPDL3B	0.121962	0.451465	0.861496	-0.0130116	1	up
SMPX	0.24236	0.404251	0.848432	0.0215	1	down
SMR2	1.53935	0.0618595	0.642769	-0.0466667	0.625	down
SMR3A	0.694623	0.243646	0.861496	0	0.625	up
SMS	0.436351	0.331291	0.848432	-0.0549069	0.875	down
SMTN	1.53687	0.0621631	0.684388	0.0559845	1	up
SMTNL1	0.0987798	0.460657	0.848432	0	0.625	down
SMTNL2	0.0253407	0.489892	0.861496	-0.086	0.625	up
SMU1	0.804356	0.210596	0.848432	0.0263709	1	down
SMUG1	1.10461	0.134665	0.861496	0.0714316	0.75	up
SMURF1	0.366632	0.356947	0.848432	-0.0189421	0.875	down
SMURF2	1.45159	0.0733082	0.734869	0.0316667	0.875	up
SMYD1	0.90119	0.183744	0.848432	-0.0405	0.625	down
SMYD2	1.47476	0.0701379	0.673269	-0.0216585	1	down
SMYD3	1.39719	0.081178	0.764971	0.0720329	0.75	up
SMYD4	0.107301	0.457275	0.848432	0.00892106	0.75	down
SMYD5	0.584847	0.279325	0.848432	-0.0485236	1	down
SNAI1	1.77884	0.0376328	0.531131	-0.023833	0.875	down
SNAI2	0.639039	0.261399	0.848432	-0.0915	0.625	down
SNAI3	2.22021	0.0132024	0.342968	-0.0255	0.625	down
SNAP23	1.29016	0.0984981	0.820962	0.076	0.625	up
SNAP25	2.00969	0.0222317	0.430425	-6.84134e-06	0.875	up
SNAP29	1.04935	0.147009	0.861496	0.0395913	0.875	up
SNAP47	0.288784	0.386373	0.861496	-0.040703	0.625	up
SNAP91	0.614887	0.269315	0.848432	0.0115	0.875	down
SNAPC1	1.16453	0.122105	0.861496	0.051	0.625	up
SNAPC2	1.34189	0.0898162	0.795995	0.0195	0.875	up
SNAPC3	2.87311	0.00203229	0.125896	0.069629	0.625	up
SNAPC4	1.43013	0.0763406	0.697742	-0.00361604	0.875	down
SNAPC5	1.92343	0.0272131	0.472615	-0.07	0.625	down
SNAPIN	1.31404	0.0944162	0.762065	-0.0145	0.875	down
SNCA	2.64547	0.00407892	0.207194	-0.0309425	1	down
SNCAIP	0.235182	0.407034	0.861496	-0.0085	0.625	up
SNCB	1.20151	0.114778	0.861496	0.021	0.875	up
SNCG	0.323222	0.373264	0.861496	0.00403141	1	up
SND1	0.383166	0.350798	0.861496	-0.0711247	1	up
SNED1	0.0219333	0.491251	0.861496	-0.052	0.625	up
SNF8	0.179827	0.428644	0.848432	0.000511715	1	down
SNHG1	2.15926	0.0154149	0.365725	-0.0575	0.625	down
SNHG10	1.77441	0.037998	0.532501	-0.0783333	0.625	down
SNHG11	0.562611	0.28685	0.848432	-0.0351748	1	down
SNHG12	4.02576	2.83954e-05	0.0128254	-0.088	0.625	down
SNHG14	2.15237	0.0156839	0.361809	0.094	0.625	up
SNHG17	2.59247	0.00476445	0.222753	-0.119	0.625	down
SNHG18	3.2643	0.000548668	0.0767376	-0.265	0.625	down
SNHG5	3.13348	0.000863732	0.0981046	-0.1535	0.625	down
SNHG6	2.06994	0.0192291	0.402449	-0.0745148	0.625	down
SNHG8	1.41021	0.0792385	0.70799	-0.035	0.625	down
SNIP1	1.62795	0.051768	0.595016	-0.00407891	0.75	down
SNN	2.99427	0.00137552	0.126393	-0.0571626	1	down
SNORC	3.24493	0.000587406	0.0779176	-0.12	0.625	down
SNORD104	2.43727	0.00739924	0.273412	-0.153	0.625	down
SNPH	0.17442	0.430768	0.848432	-0.0106319	1	down
SNRK	1.81523	0.034744	0.531591	0.06	1	up
SNRNP200	0.609919	0.270958	0.848432	-0.009	1	down
SNRNP25	0.209542	0.417013	0.848432	-0.0256475	0.75	down
SNRNP27	0.455363	0.324424	0.848432	-0.0290485	0.75	down
SNRNP35	0.785413	0.216106	0.848432	-0.0545261	0.75	down
SNRNP40	0.22508	0.410959	0.861496	0	0.875	up
SNRNP48	0.946086	0.172052	0.848432	-0.00866667	0.625	down
SNRNP70	0.654628	0.256354	0.848432	-0.0541299	1	down
SNRPA	0.174704	0.430656	0.848432	0.0035	1	down
SNRPA1	1.39224	0.0819248	0.717712	-0.027	0.875	down
SNRPB	2.10024	0.0178538	0.391313	-0.0245	1	down
SNRPB2	2.5221	0.00583286	0.242857	-0.014	0.875	down
SNRPC	1.51816	0.0644874	0.696173	0.0603578	0.625	up
SNRPD1	0.123882	0.450704	0.861496	0.00208081	0.75	up
SNRPD2	0.88844	0.187152	0.848432	-0.035245	1	down
SNRPD3	0.682597	0.247431	0.848432	-0.0236184	1	down
SNRPE	1.34172	0.0898438	0.74571	-0.018	0.625	down
SNRPF	1.48218	0.0691463	0.715529	0.018	0.625	up
SNRPG	2.42103	0.00773836	0.276673	-0.04525	0.75	down
SNRPN	1.56737	0.0585141	0.625714	-0.0869588	0.5	down
SNTA1	2.36451	0.00902702	0.275767	0.100312	1	up
SNTB1	1.79468	0.0363521	0.5425	0.234482	0.625	up
SNTB2	2.07635	0.0189309	0.393925	-0.10225	0.75	up
SNTG1	2.85318	0.00216422	0.130246	0.129	0.625	up
SNTG2	2.39253	0.00836623	0.265827	0.134724	0.75	up
SNU13	1.55972	0.0594125	0.631128	-0.0445	0.625	down
SNUPN	0.173844	0.430994	0.861496	-0.021588	0.75	up
SNW1	2.15342	0.0156428	0.368565	-0.0371798	0.75	down
SNX1	0.573791	0.283055	0.861496	-0.006	0.75	up
SNX10	0.0668896	0.473335	0.848432	-0.015196	0.75	down
SNX11	2.02346	0.0215129	0.424102	-0.101341	0.75	down
SNX12	2.56964	0.00509023	0.203539	0.058295	1	up
SNX13	1.23144	0.10908	0.854113	0.112667	1	up
SNX14	0.357334	0.360421	0.848432	-0.0360866	1	down
SNX15	0.361652	0.358806	0.848432	-0.00363347	1	down
SNX16	1.76535	0.0387524	0.536326	-0.0693822	1	down
SNX17	1.93585	0.0264429	0.469895	0.0207074	1	up
SNX18	0.373063	0.354551	0.861496	0.0194659	1	up
SNX19	1.00878	0.156539	0.861496	0.0128056	1	up
SNX2	1.06977	0.142361	0.861496	0.0157927	1	up
SNX20	1.68868	0.0456409	0.56947	-0.141	0.625	down
SNX21	1.70708	0.0439036	0.560089	-0.0993316	1	down
SNX22	0.0290948	0.488394	0.848432	-0.072	0.625	down
SNX24	1.80435	0.0355881	0.538359	0.031	0.75	up
SNX25	2.53284	0.00565717	0.213667	0.102507	0.75	up
SNX27	0.224549	0.411165	0.861496	-0.00874555	0.875	up
SNX29	2.60416	0.00460493	0.193765	0.0085	0.625	up
SNX3	1.89562	0.0290053	0.486323	-0.0254245	1	down
SNX30	0.371005	0.355317	0.848432	-0.03775	0.75	down
SNX31	0.0840193	0.466521	0.861496	0.026	0.625	up
SNX32	1.30309	0.0962713	0.764667	-0.0646189	0.75	down
SNX33	0.828256	0.203763	0.861496	0.0958002	1	up
SNX4	0.02975	0.488133	0.848432	-0.00269324	1	down
SNX5	0.808367	0.20944	0.861496	0.025875	1	up
SNX6	0.79692	0.212749	0.861496	0.0230069	1	up
SNX7	1.95599	0.0252333	0.457275	-0.135128	0.75	down
SNX8	0.827584	0.203953	0.848432	-0.13725	0.75	down
SNX9	0.55104	0.290803	0.861496	0.0924479	0.75	up
SOAT1	0.497704	0.309346	0.861496	0.0159976	1	up
SOAT2	0.105772	0.457882	0.848432	-0.0301587	0.625	down
SOBP	0.39802	0.345308	0.861496	-0.000194038	0.75	up
SOCS1	0.68563	0.246473	0.861496	0.0379146	0.875	up
SOCS2	0.840046	0.200441	0.848432	-0.0627541	1	down
SOCS3	0.780687	0.217493	0.848432	-0.048668	1	down
SOCS4	0.605189	0.272527	0.848432	-0.0361835	0.625	down
SOCS5	0.0899025	0.464182	0.848432	-0.0110279	1	down
SOCS6	1.15092	0.124882	0.861496	0.110286	1	up
SOCS7	2.46998	0.00675599	0.264328	-0.062	0.875	down
SOD1	2.14872	0.0158282	0.371078	-0.0452711	1	down
SOD2	0.197598	0.42168	0.861496	0.0216191	1	up
SOD3	0.374488	0.354021	0.861496	0.012	0.875	up
SOGA1	0.00684926	0.497268	0.848432	-0.0795	0.625	down
SOGA3	1.71653	0.0430325	0.588062	0.026	0.75	up
SOHLH1	0.898392	0.184488	0.861496	0.076	0.625	up
SOHLH2	0.285873	0.387488	0.861496	-0.124881	0.625	up
SON	0.137659	0.445255	0.861496	0.0111102	1	up
SORBS1	2.73952	0.00307649	0.156822	0.0965	1	up
SORBS2	1.10013	0.135638	0.848432	-0.0261471	1	down
SORBS3	1.46029	0.0721046	0.730651	0.122699	0.875	up
SORCS1	3.03823	0.00118986	0.0939303	0.103394	0.75	up
SORCS2	0.328515	0.371261	0.861496	0.0285	1	up
SORCS3	0.657336	0.255483	0.861496	-0.024	1	up
SORD	0.630024	0.26434	0.848432	-0.0232224	1	down
SORL1	0.0205806	0.49179	0.861496	-0.0534256	1	up
SORT1	0.300422	0.381928	0.861496	0.0167582	1	up
SOS1	0.633589	0.263174	0.861496	-0.0530519	0.875	up
SOS2	0.370275	0.355589	0.861496	0.018	0.875	up
SOST	0.639311	0.26131	0.861496	0.018	0.875	up
SOSTDC1	0.83532	0.201769	0.848432	-0.135	0.875	down
SOWAHA	0.301665	0.381454	0.861496	0.0263859	0.875	up
SOWAHB	0.874551	0.190909	0.848432	-0.0623779	0.75	down
SOWAHC	0.944441	0.172472	0.848432	-0.04	0.625	down
SOX10	0.251629	0.400664	0.861496	-0.0146667	0.875	up
SOX11	0.166894	0.433727	0.848432	0.0094	0.875	down
SOX12	1.12224	0.130879	0.848432	-0.0563333	0.75	down
SOX13	0.324991	0.372594	0.861496	0.0262657	1	up
SOX14	2.51722	0.00591432	0.218689	0.526	0.625	up
SOX15	2.43384	0.0074697	0.274098	-0.471	0.625	down
SOX17	0.849673	0.197753	0.861496	0.025876	1	up
SOX18	0.298111	0.382809	0.861496	-0.0755176	0.75	up
SOX2	1.1784	0.119319	0.861496	0.067	0.75	up
SOX21	0.438146	0.33064	0.848432	-0.0518586	0.75	down
SOX2OT	0.634929	0.262737	0.861496	0.09	0.625	up
SOX3	1.3039	0.0961337	0.764655	-0.0575	0.875	down
SOX30	0.528875	0.298446	0.848432	-0.019	0.625	down
SOX4	2.41043	0.00796694	0.279412	-0.102429	0.875	down
SOX5	1.26327	0.103245	0.833862	-0.0044637	0.75	up
SOX6	2.10291	0.0177367	0.382405	0.1055	0.625	up
SOX6OS	0.816855	0.207006	0.848432	0.006	0.625	down
SOX7	1.44893	0.0736787	0.735385	0.0947494	0.75	up
SOX8	1.50407	0.0662811	0.659592	-0.0738313	0.75	down
SOX9	0.512751	0.304063	0.848432	-0.0653333	0.75	down
SP1	0.216579	0.414268	0.848432	0.00327255	0.875	down
SP100	1.38003	0.083789	0.778768	-0.024	0.625	up
SP110	0.132299	0.447374	0.861496	-0.001	0.625	up
SP2	1.66555	0.0479016	0.612114	0.0451704	0.625	up
SP3	2.16345	0.0152534	0.358308	0.103552	0.875	up
SP3OS	0.291168	0.385462	0.861496	0.012	0.625	up
SP4	0.450133	0.326307	0.848432	-0.0293404	1	down
SP5	1.03727	0.149804	0.861496	0.160349	0.75	up
SP6	0.571386	0.283869	0.861496	0.003	0.625	up
SP7	0.0520008	0.479264	0.848432	-0.0145	0.75	down
SP8	1.17019	0.120963	0.83923	-0.106	0.75	down
SPA17	1.48967	0.0681553	0.711595	0.0476336	0.875	up
SPAAR	0.992886	0.160383	0.848432	-0.0535	0.625	down
SPACA1	1.24372	0.106801	0.798745	0.097	0.625	down
SPACA3	0.295196	0.383922	0.861496	0.03	0.625	up
SPACA6	1.64187	0.0503083	0.623732	0.0153333	0.625	up
SPACA7	0.612248	0.270187	0.848432	0	0.625	down
SPACA9	2.19663	0.0140234	0.351481	-0.242	0.625	down
SPAG1	2.76655	0.00283262	0.151082	0.116217	0.75	up
SPAG11A	0.513057	0.303956	0.848432	-0.0871941	0.5	down
SPAG16	0.0512923	0.479546	0.861496	-0.04525	0.625	up
SPAG17	1.07147	0.141979	0.861496	0.0035	0.625	up
SPAG4	2.18624	0.0143989	0.350227	0.0303454	0.875	up
SPAG5	0.335836	0.368497	0.861496	-0.053	1	up
SPAG6	1.81902	0.034454	0.512886	-0.190705	0.75	down
SPAG6L	0.385127	0.350071	0.861496	-0.034	0.625	up
SPAG7	2.06091	0.019656	0.406767	-0.0718296	0.75	down
SPAG8	1.40988	0.0792872	0.70799	-0.142	0.625	down
SPAG9	1.17583	0.119831	0.861496	-0.00635949	1	up
SPAM1	1.6491	0.0495636	0.586188	0	0.875	down
SPARC	1.22911	0.109515	0.855432	0.0241155	1	up
SPARCL1	1.77471	0.0379726	0.551505	0.026886	1	up
SPAST	1.56095	0.0592676	0.670277	0.0544513	1	up
SPATA1	0.560309	0.287634	0.861496	-0.004	0.625	up
SPATA13	1.39893	0.0809163	0.764836	0.012	0.625	up
SPATA16	1.19361	0.116315	0.827113	-0.044	0.625	down
SPATA17	1.82043	0.0343464	0.512886	-0.197	0.625	down
SPATA18	1.38742	0.0826576	0.719588	-0.048	0.625	down
SPATA19	0.45447	0.324745	0.848432	-0.0638413	1	down
SPATA2	2.13532	0.0163675	0.37582	-0.0760541	1	down
SPATA21	1.61092	0.0535985	0.602933	-0.167	0.625	down
SPATA24	0.597969	0.27493	0.861496	0.00762692	1	up
SPATA25	0.43606	0.331397	0.861496	-0.033	0.625	up
SPATA2L	0.656222	0.255841	0.848432	-0.0206688	0.75	down
SPATA3	0.933972	0.175159	0.848432	-0.007	0.625	down
SPATA31D1D	0.485291	0.313735	0.848432	-0.057	0.625	down
SPATA4	0.660487	0.254471	0.848432	-0.069	0.625	down
SPATA46	2.9069	0.00182517	0.144352	-0.229514	0.625	down
SPATA48	2.25212	0.0121574	0.330508	-0.248	0.625	down
SPATA5	1.04373	0.148305	0.861496	0.00608633	0.875	up
SPATA5L1	0.350053	0.36315	0.848432	0	0.625	down
SPATA6	1.09159	0.137506	0.861496	0.0541686	1	up
SPATA7	1.70042	0.044526	0.563026	-0.0492	1	down
SPATA9	1.11555	0.132308	0.848432	-0.1375	0.625	down
SPATC1	2.75923	0.00289689	0.153363	0.293	0.625	up
SPATC1L	1.28964	0.0985881	0.820962	0.031	0.625	up
SPATS1	1.05257	0.146269	0.861496	0.00834662	0.75	up
SPATS2	1.4396	0.0749899	0.741833	0.034562	0.875	up
SPATS2L	0.119252	0.452538	0.861496	0.00291492	1	up
SPC24	0.585328	0.279164	0.848432	0.0115	1	down
SPC25	0.354868	0.361344	0.861496	0.004	0.875	up
SPCS1	0.835744	0.20165	0.848432	-0.028	1	down
SPCS2	1.25839	0.104125	0.790172	-0.0205	0.875	down
SPCS3	0.771698	0.220147	0.848432	-0.0354317	1	down
SPDEF	4.0046	3.10617e-05	0.0117909	0.33	0.625	up
SPDL1	0.167651	0.433429	0.861496	0.016	0.625	up
SPDYA	0.570718	0.284095	0.861496	-0.015377	0.875	up
SPDYE4A	1.00662	0.157059	0.848432	-0.006	0.625	down
SPECC1	3.842	6.10174e-05	0.0179936	0.114046	0.875	up
SPECC1L	0.12359	0.45082	0.848432	-0.0442009	1	down
SPEER3	0.472586	0.318254	0.861496	0.004	0.625	up
SPEER4A	0.0452629	0.481949	0.861496	0.012	0.625	up
SPEER4B	1.26477	0.102977	0.786646	-0.124871	0.625	down
SPEER5-PS1	0.648836	0.258222	0.861496	0.091	0.625	up
SPEER6-PS1	1.06981	0.142353	0.861496	-0.006	0.625	up
SPEF1	0.755298	0.225035	0.848432	0.021	0.625	down
SPEF2	0.224161	0.411316	0.848432	-0.0291123	0.875	down
SPEG	3.30228	0.000479517	0.070412	-0.0690499	0.875	down
SPEM1	0.0100613	0.495986	0.861496	0.0910793	0.625	up
SPEN	1.83844	0.0329988	0.521463	0.0253071	1	up
SPESP1	1.08778	0.138345	0.848432	-0.124838	0.625	down
SPG11	2.07582	0.0189555	0.393925	-0.0065	0.625	up
SPG20	0.736193	0.230807	0.861496	0.0235206	1	up
SPG21	0.902025	0.183522	0.848432	-0.0287998	1	down
SPG7	2.64237	0.00411646	0.207931	-0.0597952	0.75	down
SPHK1	0.145376	0.442207	0.861496	0.142085	1	up
SPHK2	0.251596	0.400677	0.861496	0.00111578	1	up
SPHKAP	1.06013	0.144543	0.861496	0.0238178	1	up
SPI1	1.70028	0.0445391	0.563026	-0.122	0.625	down
SPIB	0.169046	0.43288	0.861496	0.003	0.625	up
SPIC	0.696574	0.243035	0.861496	0.0925	0.625	up
SPICE1	2.26045	0.0118965	0.31994	0.0723333	0.625	up
SPIDR	1.45585	0.0727173	0.732345	0.101	0.625	up
SPIN1	1.95528	0.025275	0.457799	-0.0688189	1	down
SPIN2C	1.65363	0.0491018	0.584211	-0.127983	0.625	down
SPIN4	0.396084	0.346022	0.848432	-0.153	0.625	down
SPINDOC	0.597396	0.275122	0.848432	-0.05	0.625	down
SPINK1	0.889031	0.186993	0.861496	0	0.875	up
SPINK10	2.66136	0.00389128	0.179856	0.177305	0.75	up
SPINK2	0.41307	0.339778	0.848432	-0.136	0.625	down
SPINK4	1.67662	0.0468087	0.573567	-0.091	0.625	down
SPINK5	0.124272	0.45055	0.861496	0.031891	0.875	up
SPINK8	0.340465	0.366753	0.848432	-0.0229076	1	down
SPINKL	0.0654735	0.473899	0.861496	-0.018	0.625	up
SPINT1	0.988322	0.161497	0.861496	0.187	0.625	up
SPINT2	0.218836	0.413389	0.861496	0.0055	0.875	up
SPINT4	0.0967363	0.461468	0.848432	-0.039	0.625	down
SPIRE1	0.877605	0.190079	0.861496	0.0218908	1	up
SPIRE2	0.765148	0.222092	0.861496	0.027	0.5	up
SPN	0.621727	0.267061	0.848432	-0.0112267	0.875	down
SPN-PS	0.81199	0.208399	0.861496	0	0.625	up
SPNS1	0.228058	0.4098	0.861496	0.0123028	1	up
SPNS2	0.381025	0.351592	0.861496	0.011	0.625	up
SPNS3	1.3875	0.082644	0.719588	-0.085	0.625	down
SPO11	1.57127	0.05806	0.624217	-0.138763	0.75	down
SPOCK1	1.05577	0.145536	0.861496	-0.0127503	1	up
SPOCK2	0.158342	0.437094	0.848432	-0.0184085	1	down
SPOCK3	1.28662	0.0991126	0.82245	0.0552706	0.75	up
SPON1	0.760739	0.223407	0.848432	-0.0214851	1	down
SPON2	0.905539	0.18259	0.861496	0.09	0.875	up
SPOP	2.45781	0.00698931	0.268453	-0.0602752	1	down
SPOPL	2.57431	0.00502205	0.203328	0.124225	0.625	up
SPOUT1	0.217488	0.413914	0.861496	0.008	0.875	up
SPP1	0.148934	0.440803	0.848432	-0.0555	1	down
SPP2	0.0162505	0.493517	0.861496	0.0298763	0.875	up
SPPL2A	1.87464	0.0304214	0.49365	-0.0682038	1	down
SPPL2B	0.79414	0.213557	0.848432	-0.0186948	1	down
SPPL3	1.66844	0.0476142	0.576313	-0.054161	1	down
SPR	1.09469	0.136826	0.848432	-0.0300673	1	down
SPRED1	1.03014	0.151472	0.861496	-0.0307277	1	up
SPRED2	1.80947	0.0351888	0.535422	0.0335309	0.75	up
SPRED3	1.14396	0.12632	0.848432	-0.0712777	0.875	down
SPRN	0.699769	0.242036	0.861496	0.0892281	1	up
SPRR1A	0.213847	0.415333	0.861496	0	0.875	up
SPRR2D	0.520881	0.301225	0.861496	0	0.625	up
SPRR2K	0.860331	0.194803	0.861496	0	0.625	up
SPRR3	2.04726	0.0203164	0.412827	-0.062	0.625	down
SPRTN	1.93847	0.026283	0.466625	-0.0773723	0.875	down
SPRY1	2.64001	0.00414521	0.208323	-0.048582	0.875	down
SPRY2	2.19274	0.0141631	0.352671	-0.0472015	0.875	down
SPRY3	0.85579	0.196057	0.848432	0.0215	0.75	down
SPRY4	0.970751	0.165836	0.861496	0.0509101	0.75	up
SPRYD3	2.58477	0.00487214	0.2249	-0.056437	0.875	down
SPRYD4	0.338912	0.367338	0.848432	0.00925506	1	down
SPRYD7	1.73873	0.0410414	0.546409	0.00523615	1	down
SPSB1	0.642262	0.260351	0.861496	0.0814863	1	up
SPSB2	0.601455	0.273769	0.861496	0.0338019	1	up
SPSB3	0.768925	0.220969	0.861496	0.0273027	1	up
SPSB4	0.704909	0.240433	0.848432	-0.088	0.75	down
SPTA1	0.187613	0.42559	0.848432	0.0111511	0.875	down
SPTAN1	1.28822	0.0988345	0.772871	0.007	0.875	down
SPTB	0.658894	0.254982	0.848432	-0.0232434	1	down
SPTBN1	0.386077	0.34972	0.861496	-0.00311748	1	up
SPTBN2	1.11998	0.131361	0.848432	-0.00948155	1	down
SPTBN4	2.80212	0.0025384	0.142235	0.00218185	1	up
SPTLC1	1.22723	0.109868	0.807912	-0.03255	1	down
SPTLC2	0.00510741	0.497962	0.861496	-0.0313379	0.875	up
SPTLC3	0.731623	0.232199	0.861496	0.0275	0.625	up
SPTSSA	0.24263	0.404146	0.848432	-0.0107518	1	down
SPTSSB	0.729403	0.232878	0.848432	-0.118	0.625	down
SPTY2D1	1.57657	0.0574468	0.664968	-0.03	0.875	up
SPX	1.26674	0.102625	0.785468	-0.079	0.625	down
SQLE	0.817293	0.206881	0.848432	-0.000676906	1	down
SQOR	1.68067	0.0464137	0.573128	-0.083	0.875	down
SQSTM1	1.83992	0.0328901	0.503315	-0.0314139	1	down
SRA1	0.813866	0.207861	0.848432	-0.00394961	0.625	down
SRBD1	2.08957	0.0183284	0.389499	0.0715	0.625	up
SRC	3.42369	0.00030888	0.0433776	0.0348433	1	up
SRCAP	1.21858	0.111501	0.861496	0.0594475	0.625	up
SRCIN1	0.313482	0.376957	0.848432	-0.0283046	1	down
SRD5A1	1.05731	0.145184	0.861496	0.0888227	1	up
SRD5A2	1.21112	0.112924	0.815327	-0.124881	0.875	down
SRD5A3	0.731273	0.232306	0.861496	0.0182161	1	up
SREBF1	0.509795	0.305098	0.848432	-0.0381513	1	down
SREBF2	0.276308	0.391156	0.848432	0.0164926	1	down
SREK1	0.888948	0.187016	0.848432	-0.0495541	1	down
SREK1IP1	1.17373	0.120252	0.837729	0.0356464	0.75	down
SRF	1.16332	0.122351	0.861496	0.028	1	up
SRFBP1	1.35587	0.0875705	0.792063	0.0230576	0.75	up
SRGAP1	1.80017	0.0359171	0.54042	0.111156	0.625	up
SRGAP2	1.15673	0.12369	0.861496	0.0215	0.875	up
SRGAP3	1.95421	0.025338	0.459601	0.019	0.625	up
SRGN	0.472407	0.318318	0.848432	-0.0175	1	down
SRI	0.0127362	0.494919	0.861496	0.028593	1	up
SRL	1.68448	0.046044	0.571719	-0.0764962	0.875	down
SRM	0.364267	0.357829	0.861496	0.054	1	up
SRMS	0.680059	0.248234	0.848432	-0.014	0.625	down
SRP14	0.65421	0.256488	0.861496	-0.000375	1	up
SRP19	4.28298	9.22036e-06	0.00596632	-0.0930779	1	down
SRP68	0.761169	0.223278	0.848432	-0.0110466	1	down
SRP72	1.1484	0.125401	0.848432	-0.0287229	1	down
SRP9	2.17699	0.0147408	0.359505	-0.0153408	1	down
SRPK1	0.900288	0.183983	0.848432	-0.00175	1	down
SRPK2	0.94892	0.171331	0.848432	-0.0115506	1	down
SRPK3	3.25022	0.000576578	0.0773439	-0.320225	0.75	down
SRPR	2.9696	0.00149092	0.105598	0.0453217	1	up
SRPRB	1.00232	0.158095	0.848432	-0.0465	1	down
SRPX	1.64686	0.0497935	0.587737	-0.058	0.625	down
SRPX2	1.80322	0.0356769	0.539188	0.0687547	1	up
SRR	0.0566861	0.477398	0.848432	-0.00165727	1	down
SRRD	1.65768	0.0486913	0.581071	-0.08025	1	down
SRRM1	0.072375	0.471152	0.861496	-0.00174881	0.875	up
SRRM2	1.47669	0.0698799	0.720028	-0.000221778	1	up
SRRM3	3.04546	0.00116163	0.0924122	0.0976667	0.625	up
SRRM3OS	0.861388	0.194512	0.848432	-0.022	0.625	down
SRRM4	0.694104	0.243809	0.861496	0.0341694	0.625	up
SRRT	2.32518	0.0100311	0.291232	0.0750763	1	up
SRSF1	1.14816	0.125452	0.861496	0.0370198	0.75	up
SRSF10	1.12236	0.130855	0.861496	0.0520486	1	up
SRSF11	2.71428	0.00332098	0.192682	-0.0402032	1	down
SRSF12	1.41328	0.0787871	0.75735	0.0841197	0.75	up
SRSF2	0.362315	0.358558	0.848432	0.00297544	1	down
SRSF3	0.0460096	0.481651	0.848432	-0.0149719	1	down
SRSF4	0.664328	0.25324	0.861496	0.023	0.75	up
SRSF5	2.53015	0.00570074	0.241011	-0.121835	1	down
SRSF6	1.07076	0.142139	0.848432	-0.0257899	1	down
SRSF7	0.0910367	0.463732	0.861496	0.00662855	1	up
SRSF9	3.36777	0.000378899	0.0626877	-0.1055	1	down
SRXN1	2.44641	0.00721429	0.271469	-0.102844	1	down
SS18	1.84458	0.0325493	0.518874	0.0680225	1	up
SS18L1	2.37635	0.00874251	0.292636	-0.0554684	1	down
SS18L2	2.35819	0.00918206	0.298936	-0.046	0.875	down
SSB	1.43355	0.0758504	0.695729	-0.0303367	0.875	down
SSBP1	1.19412	0.116215	0.861496	0.0125418	1	up
SSBP2	2.64689	0.00406183	0.18463	0.051375	1	up
SSBP3	0.439352	0.330203	0.861496	0.00235443	1	up
SSBP4	0.261516	0.396847	0.848432	-0.0306089	1	down
SSC4D	0.564238	0.286296	0.861496	0.0501688	0.625	up
SSC5D	4.66295	1.55851e-06	0.00135636	0.277	0.875	up
SSH1	1.35367	0.0879216	0.79258	0.06125	0.625	up
SSH2	4.11696	1.91955e-05	0.00901229	0.071	0.625	up
SSH3	0.886257	0.187739	0.848432	-0.0512088	1	down
SSMEM1	2.62472	0.00433601	0.189711	0.369	0.625	up
SSNA1	1.2614	0.103582	0.788321	-0.007	0.875	down
SSPN	0.135334	0.446174	0.861496	-0.0565	1	up
SSPO	0.763059	0.222714	0.861496	0.041	0.625	up
SSR1	0.187718	0.425549	0.848432	-0.00603507	0.875	down
SSR2	0.370494	0.355507	0.848432	-0.036	1	down
SSR3	1.64502	0.049983	0.588417	-0.0396355	1	down
SSR4	1.17544	0.11991	0.836585	0.00487973	1	down
SSRP1	0.704416	0.240587	0.848432	-0.0133078	1	down
SST	2.31276	0.0103679	0.310905	-0.0404423	1	down
SSTR1	0.0513211	0.479535	0.861496	-0.0256268	0.875	up
SSTR2	1.72359	0.0423906	0.553426	-0.111	0.875	down
SSTR3	0.343212	0.365719	0.848432	-0.0344409	0.875	down
SSTR4	0.755633	0.224935	0.848432	-0.0172059	0.875	down
SSTR5	0.0242711	0.490318	0.848432	0.001	0.875	down
SSU2	0.0445738	0.482223	0.848432	-0.053	0.625	down
SSU72	0.261485	0.396859	0.848432	0.001791	1	down
SSX2IP	1.37049	0.0852672	0.784387	0.0252595	1	up
ST13	1.7739	0.0380401	0.532501	-0.0279653	1	down
ST14	1.17884	0.119231	0.861496	0.0429621	0.875	up
ST18	0.517073	0.302553	0.861496	-0.0117456	0.875	up
ST3GAL1	2.23584	0.012681	0.338091	-0.0628697	0.875	down
ST3GAL2	2.33732	0.00971134	0.306713	-0.00733333	0.875	down
ST3GAL3	2.80395	0.00252402	0.142235	0.0891035	1	up
ST3GAL4	0.429828	0.33366	0.848432	-0.06225	1	down
ST3GAL5	0.887639	0.187368	0.848432	-0.017234	1	down
ST3GAL6	0.337356	0.367924	0.861496	-0.0141081	0.75	up
ST6GAL1	0.252159	0.400459	0.861496	0.0358456	1	up
ST6GALNAC1	0.0243589	0.490283	0.861496	-0.03	0.625	up
ST6GALNAC2	0.229735	0.409149	0.861496	-0.0525	0.625	up
ST6GALNAC3	1.53854	0.0619577	0.683393	0.0429113	0.875	up
ST6GALNAC4	0.00785118	0.496868	0.848432	-0.001	0.875	down
ST6GALNAC5	3.80635	7.05175e-05	0.019441	0.121333	0.625	up
ST6GALNAC6	3.50578	0.000227638	0.0470086	-0.078	0.875	down
ST7	3.11926	0.000906526	0.081273	0.128166	0.75	up
ST7L	2.52003	0.00586725	0.217625	0.104028	0.75	up
ST8SIA1	2.28538	0.0111453	0.309724	0.0408921	0.875	up
ST8SIA2	1.88757	0.0295418	0.49466	0.0632465	0.875	up
ST8SIA3	1.84106	0.0328061	0.503315	-0.0263157	1	down
ST8SIA4	1.57948	0.0571132	0.621315	-0.0517762	1	down
ST8SIA5	2.27811	0.01136	0.313253	0.105854	0.75	up
ST8SIA6	0.0799204	0.46815	0.861496	0.0613333	0.625	up
STAB1	0.211708	0.416167	0.848432	-0.0715175	1	down
STAB2	0.952042	0.170538	0.861496	0.016	0.625	up
STAC	1.21536	0.112115	0.861496	0.142187	0.625	up
STAC2	2.94849	0.00159667	0.109986	0.167167	0.75	up
STAC3	1.25688	0.104398	0.790905	-0.069	0.625	down
STAG1	2.34948	0.00939988	0.282664	0.0658382	1	up
STAG2	3.14411	0.000832957	0.0772248	0.166104	1	up
STAG3	0.875587	0.190627	0.848432	-0.0188543	0.875	down
STAM	1.19771	0.115514	0.824192	-0.105624	0.75	down
STAM2	0.291225	0.38544	0.861496	0.0250386	0.75	up
STAMBP	0.575837	0.282363	0.861496	0.0204139	1	up
STAMBPL1	2.70501	0.00341509	0.168544	0.0686688	0.75	up
STAMOS	0.171315	0.431988	0.848432	0.024	0.625	down
STAP1	0.80138	0.211456	0.848432	-0.0273333	0.625	down
STAP2	0.75954	0.223765	0.848432	0.0292395	0.875	down
STAR	0.497562	0.309396	0.861496	0.00666667	0.875	up
STARD10	1.73898	0.0410194	0.575562	0.0851224	1	up
STARD13	3.33157	0.000431782	0.0664174	-0.18915	0.75	down
STARD3	0.249064	0.401656	0.848432	-0.039312	1	down
STARD3NL	1.08649	0.13863	0.848432	-0.0387723	1	down
STARD4	1.50748	0.065844	0.701536	0.0668612	0.75	up
STARD5	1.50684	0.0659261	0.657455	-0.174315	0.75	down
STARD6	2.51643	0.00592759	0.244801	-0.307039	0.75	down
STARD7	1.94817	0.0256976	0.460936	-0.0557657	1	down
STARD8	0.638184	0.261677	0.848432	-0.00587416	1	down
STARD9	0.65589	0.255948	0.861496	-0.032	0.875	up
STAT1	1.28669	0.0991017	0.82245	0.103833	0.75	up
STAT2	0.705212	0.240339	0.861496	0.0341485	1	up
STAT3	0.93093	0.175945	0.861496	0.0580106	1	up
STAT4	1.03337	0.150716	0.861496	0.028	0.75	up
STAT5A	1.06425	0.143607	0.848432	-0.0352141	0.875	down
STAT5B	1.00962	0.15634	0.861496	0.0423748	0.875	up
STAT6	0.580308	0.280853	0.861496	0.0577617	1	up
STAU1	1.82644	0.033892	0.527362	0.0375189	1	up
STAU2	1.79966	0.0359573	0.523161	-0.0571447	1	down
STBD1	0.769042	0.220934	0.848432	-0.00805721	1	down
STC1	0.225935	0.410626	0.861496	0.0111233	0.875	up
STC2	0.570187	0.284276	0.848432	-0.00488112	0.875	down
STEAP1	1.3095	0.0951829	0.763324	-0.079	0.625	down
STEAP2	1.01172	0.155836	0.861496	0.0618885	1	up
STEAP3	1.53234	0.0627197	0.644575	-0.0496667	0.875	down
STEAP4	1.30916	0.09524	0.763324	-0.075	0.625	down
STFA2L1	0.967836	0.166563	0.861496	0.014	0.625	up
STFA3	0.968037	0.166513	0.848432	0	0.625	down
STIL	0.768394	0.221127	0.848432	-0.092	0.625	down
STIM1	0.305114	0.38014	0.861496	-0.0119832	1	up
STIM2	2.19223	0.0141814	0.34898	0.0534283	0.625	up
STIMATE	1.4799	0.0694498	0.716838	0.0492445	0.875	up
STING1	1.43401	0.0757846	0.744802	0.0465283	0.625	up
STIP1	1.57735	0.057357	0.6647	0.0308114	1	up
STK10	1.87754	0.0302222	0.498792	0.059	0.875	up
STK11	0.161165	0.435982	0.861496	0.0533773	1	up
STK11IP	0.879594	0.18954	0.848432	-0.0225723	1	down
STK16	1.45274	0.0731485	0.684772	-0.00513921	0.875	down
STK17B	0.498042	0.309227	0.848432	-0.0327775	1	down
STK19	0.111972	0.455423	0.848432	-0.0203992	1	down
STK24	0.297669	0.382978	0.861496	0.00941444	1	up
STK25	1.81587	0.0346952	0.514545	-0.043039	1	down
STK26	0.168438	0.433119	0.848432	-0.0145	0.625	down
STK3	2.67903	0.00369183	0.174711	0.107333	1	up
STK31	2.25351	0.0121134	0.323328	0.052	0.625	up
STK32A	1.59448	0.0554146	0.61426	-0.0628345	0.625	down
STK32B	0.754211	0.225361	0.848432	-0.089	0.625	down
STK32C	0.132961	0.447112	0.848432	0.0288167	0.75	down
STK33	0.986217	0.162013	0.848432	-0.07	0.625	down
STK35	0.316728	0.375725	0.861496	0.0477864	1	up
STK36	0.334146	0.369135	0.861496	0.0804403	0.75	up
STK38	0.907472	0.182079	0.861496	-0.0223857	0.875	up
STK38L	1.62695	0.0518738	0.63213	0.0841667	1	up
STK39	2.54769	0.00542196	0.209408	0.0490234	1	up
STK4	3.17184	0.000757384	0.0733484	0.0479073	1	up
STK40	0.343344	0.36567	0.861496	-0.0108105	1	up
STMN1	0.681199	0.247873	0.848432	-0.0275191	1	down
STMN2	1.04484	0.148049	0.848432	-0.0581667	1	down
STMN3	0.0338132	0.486513	0.861496	0.02875	1	up
STMN4	1.67899	0.0465771	0.573128	-0.0387714	1	down
STMND1	0.723092	0.234812	0.848432	-0.022	0.625	down
STN1	1.62258	0.0523392	0.597685	-0.054426	0.875	down
STOM	0.813869	0.20786	0.861496	0.0875418	0.875	up
STOML1	0.154431	0.438635	0.848432	0.0045	0.75	down
STOML2	2.92101	0.00174447	0.142115	-0.092	1	down
STOML3	0.424924	0.335446	0.848432	-0.0265	0.625	down
STON1	0.0286345	0.488578	0.848432	0.022	0.625	down
STON2	0.307826	0.379107	0.848432	-0.0330404	0.625	down
STOX1	0.0214425	0.491446	0.861496	0.0459047	0.625	up
STOX2	2.17953	0.0146463	0.353114	0.041	1	up
STPG1	0.937484	0.174255	0.861496	0.0732769	0.625	up
STPG3	0.315605	0.376151	0.861496	0.046	0.625	up
STPG4	0.867923	0.192718	0.848432	-0.111	0.625	down
STRA6	2.69549	0.0035143	0.171073	0.081	0.875	up
STRA6L	0.372762	0.354663	0.848432	0.043	0.625	down
STRA8	0.430594	0.333382	0.848432	0.016	0.625	down
STRADA	0.257702	0.398318	0.848432	0.00375	1	down
STRADB	1.18789	0.117438	0.861496	0.0427333	1	up
STRAP	1.48317	0.0690147	0.670123	-0.0126312	1	down
STRBP	1.17166	0.120666	0.861496	0.0115764	1	up
STRC	0.303943	0.380586	0.848432	-0.061	0.625	down
STRIP1	2.08076	0.0187278	0.39855	-0.0609539	1	down
STRIP2	0.8942	0.185607	0.861496	0.0339482	1	up
STRN	0.088995	0.464543	0.861496	0.0206845	0.875	up
STRN3	1.27182	0.101719	0.829907	-0.000991954	0.875	up
STRN4	0.0199823	0.492029	0.861496	0.00976276	1	up
STT3A	1.38226	0.0834465	0.721798	-0.0530377	0.75	down
STT3B	0.0316418	0.487379	0.848432	0.0308565	0.75	down
STUB1	2.82641	0.00235362	0.164899	-0.066	0.875	down
STUM	0.551303	0.290713	0.861496	0.0271813	0.625	up
STX11	0.197311	0.421792	0.861496	-0.011	0.625	up
STX12	1.63566	0.0509556	0.590764	-0.0514278	1	down
STX16	1.65982	0.0484756	0.614045	0.0191809	0.625	up
STX17	0.366029	0.357172	0.848432	-0.00750142	1	down
STX18	1.51572	0.0647955	0.697521	0.012087	1	up
STX19	0.0957251	0.461869	0.848432	-0.03	0.625	down
STX1A	0.880968	0.189168	0.848432	-0.0196734	1	down
STX1B	2.36484	0.0090189	0.275761	0.0413333	0.875	up
STX2	0.130718	0.447999	0.848432	-0.0133808	0.875	down
STX3	1.19763	0.115531	0.861496	0.0455366	1	up
STX4A	2.6724	0.00376552	0.198732	-0.0786178	1	down
STX5A	0.619168	0.267903	0.848432	-0.0240596	1	down
STX6	0.212957	0.41568	0.861496	-0.00793912	1	up
STX7	2.5276	0.00574231	0.241356	-0.0379771	1	down
STX8	1.6987	0.0446881	0.597886	-0.0251667	1	up
STXBP1	2.80672	0.00250245	0.169062	-0.0439241	1	down
STXBP2	0.765465	0.221997	0.848432	-0.0515	1	down
STXBP3	0.815762	0.207318	0.861496	0.037	0.875	up
STXBP4	2.20717	0.013651	0.341418	0.0733449	1	up
STXBP5	0.106798	0.457475	0.861496	-0.0273333	0.875	up
STXBP5L	2.30894	0.0104735	0.298664	0.106188	0.75	up
STXBP6	0.343437	0.365635	0.848432	-0.0322046	0.875	down
STYK1	3.67589	0.000118511	0.0248748	0.407	0.625	up
STYX	3.29558	0.000491094	0.0572654	0.038	0.75	up
STYXL1	0.0946883	0.462281	0.861496	0.07	0.625	up
SUB1	2.42595	0.00763415	0.275645	-0.0642035	1	down
SUCLA2	1.71012	0.043622	0.559223	-0.0293333	0.875	down
SUCLG1	2.55064	0.00537627	0.234805	-0.00125953	1	down
SUCLG2	1.40583	0.0798879	0.762883	0.0429419	1	up
SUCNR1	0.768131	0.221205	0.861496	0	0.625	up
SUCO	1.32215	0.0930584	0.805059	0.05325	0.875	up
SUDS3	2.19815	0.0139692	0.351481	-0.0570115	1	down
SUFU	0.507969	0.305738	0.861496	0.052	0.625	up
SUGCT	0.356044	0.360904	0.861496	0.038	0.625	up
SUGP1	3.49575	0.000236368	0.0473824	-0.0675	1	down
SUGP2	1.00367	0.157768	0.848432	-0.006	0.75	down
SUGT1	1.72934	0.0418742	0.550739	-0.044	0.875	down
SULF1	0.39524	0.346333	0.848432	-0.0411745	1	down
SULF2	0.894579	0.185506	0.848432	-0.0113333	0.875	down
SULT1A1	0.284415	0.388046	0.848432	-0.1295	1	down
SULT1B1	0.762317	0.222935	0.848432	0	0.875	down
SULT1C1	0.794694	0.213396	0.861496	0.0338747	0.875	up
SULT1C2	0.108453	0.456818	0.848432	0	0.875	down
SULT1D1	1.08443	0.139086	0.861496	0.0175	0.875	up
SULT1E1	0.816492	0.207109	0.861496	0	0.625	up
SULT2A2	0.689109	0.245377	0.848432	0	0.625	down
SULT2A8	1.50093	0.0666867	0.661344	-0.014	0.625	down
SULT2B1	0.589604	0.277728	0.861496	0.0164882	1	up
SULT3A1	0.616638	0.268737	0.848432	0	0.625	down
SULT4A1	0.267928	0.394377	0.861496	-0.0105456	1	up
SULT5A1	1.9176	0.0275807	0.474822	-0.0617414	0.875	down
SULT6B1	1.20575	0.113958	0.861496	0.08	0.625	up
SULT6B2	0.753539	0.225563	0.848432	-0.138456	0.5	down
SUMF1	0.560111	0.287702	0.848432	-0.0358641	0.875	down
SUMF2	1.31713	0.0938978	0.760087	-0.0625	0.75	down
SUMO1	2.33629	0.00973808	0.286845	0.00452177	1	up
SUMO2	2.91231	0.00179385	0.117599	0.114006	1	up
SUMO3	0.585461	0.279119	0.848432	-0.0630882	1	down
SUN1	0.171484	0.431922	0.848432	-0.0116789	1	down
SUN2	0.540707	0.294355	0.848432	-0.0257355	1	down
SUN3	0.413521	0.339613	0.848432	-0.074	0.625	down
SUN5	1.50938	0.0656005	0.65609	-0.072	0.625	down
SUOX	0.58833	0.278155	0.861496	0.00899951	0.875	up
SUPT16	1.45891	0.0722946	0.73119	0.031301	0.875	up
SUPT20	1.26399	0.103116	0.833395	-0.00123297	1	up
SUPT3	0.794715	0.21339	0.861496	0.0157302	1	up
SUPT4A	0.0971229	0.461314	0.861496	0.0110977	0.625	up
SUPT5	0.347277	0.364191	0.848432	0.0222967	1	down
SUPT6	1.58198	0.0568269	0.661349	0.0309252	1	up
SUPT7L	2.18156	0.014571	0.357581	-0.076	0.625	down
SUPV3L1	0.277223	0.390804	0.861496	0.0575	1	up
SURF1	1.89904	0.0287796	0.484644	-0.044	0.75	down
SURF2	1.3495	0.0885876	0.742156	-0.0450193	1	down
SURF4	0.0681248	0.472843	0.861496	-0.0209691	1	up
SURF6	0.0215953	0.491385	0.861496	0.025	0.875	up
SUSD1	0.139471	0.444539	0.848432	-0.066	0.625	down
SUSD2	0.698255	0.242509	0.861496	0.0152402	0.75	up
SUSD3	1.24645	0.1063	0.798021	-0.0585	0.875	down
SUSD4	0.714264	0.237532	0.861496	0.01425	1	up
SUSD5	0.286189	0.387367	0.848432	-0.1665	0.625	down
SUSD6	2.30884	0.0104761	0.298664	0.03	0.875	up
SUV39H1	0.373406	0.354423	0.861496	-0.042	0.75	up
SUV39H2	1.58239	0.0567804	0.619015	-0.0476667	0.625	down
SUZ12	1.17984	0.119031	0.861496	0.031966	1	up
SV2A	1.46551	0.0713904	0.676587	0.00705022	1	down
SV2B	1.88301	0.0298498	0.495626	0.0404529	1	up
SV2C	0.223749	0.411476	0.848432	-0.004	0.875	down
SVAL1	1.15253	0.124553	0.847661	-0.052	0.625	down
SVAL2	0.379839	0.352032	0.861496	-0.003	0.875	up
SVBP	4.69545	1.33009e-06	0.0018984	-0.0620229	0.875	down
SVEP1	0.218559	0.413497	0.848432	0.11	0.625	down
SVIL	0.532335	0.297247	0.861496	0.0425	0.875	up
SVIP	0.744128	0.2284	0.848432	-0.00566667	0.875	down
SVOP	1.25256	0.105183	0.793278	-0.0448487	1	down
SVOPL	0.749309	0.226836	0.848432	-0.057	0.625	down
SVS3A	1.29764	0.0972048	0.816493	0.0196464	0.625	up
SVS4	1.46623	0.0712922	0.727801	0.03	0.875	up
SVS5	0.0857212	0.465844	0.861496	-0.00743592	0.625	up
SVS6	1.73433	0.0414296	0.547922	-0.062	0.625	down
SWAP70	0.371801	0.35502	0.848432	-0.00306773	0.75	down
SWI5	1.9516	0.0254928	0.458994	-0.00740774	0.875	down
SWSAP1	1.83692	0.0331109	0.523002	0.051	0.875	up
SWT1	1.69921	0.0446402	0.597578	0.0488478	0.75	up
SYAP1	1.53652	0.0622053	0.684431	0.0308685	1	up
SYBU	1.21625	0.111945	0.861496	0.00971897	0.75	up
SYCE1	0.185752	0.42632	0.848432	-0.123472	0.625	down
SYCE1L	0.437962	0.330707	0.861496	0.007	0.625	up
SYCE2	0.41418	0.339371	0.861496	0.0881145	0.625	up
SYCE3	0.129847	0.448344	0.848432	-0.063	0.625	down
SYCN	1.33183	0.0914577	0.751617	-0.0438753	0.625	down
SYCP1	0.0627636	0.474977	0.848432	-0.013	0.875	down
SYCP2	2.35197	0.00933719	0.301123	-0.057	0.875	down
SYCP2L	1.75343	0.0397638	0.564604	0.064	0.625	up
SYCP3	0.263833	0.395954	0.861496	0.00679872	0.875	up
SYDE1	1.37741	0.0841921	0.724588	-0.025	0.625	down
SYDE2	0.838431	0.200894	0.848432	-0.005	0.625	down
SYF2	4.39296	5.59081e-06	0.00398982	-0.105274	1	down
SYK	0.838177	0.200966	0.848432	-0.01975	0.875	down
SYMPK	1.65167	0.0493005	0.585111	-0.00409632	0.875	down
SYN1	0.148029	0.44116	0.848432	-0.022058	1	down
SYN2	0.197615	0.421673	0.861496	-0.0240049	1	up
SYN3	2.87654	0.00201028	0.125505	0.0996667	0.875	up
SYNC	1.39422	0.0816251	0.766661	0.0800229	0.625	up
SYNCRIP	2.85184	0.00217335	0.130335	0.0226	1	up
SYNDIG1	0.88901	0.186999	0.861496	0.053	0.875	up
SYNDIG1L	1.5168	0.0646584	0.652907	-0.10325	0.75	down
SYNE1	3.26588	0.000545625	0.0612232	0.0167764	1	up
SYNE2	0.534376	0.296541	0.848432	-0.09225	0.625	down
SYNE3	3.52813	0.000209255	0.0466665	-0.23673	0.625	down
SYNE4	0.481433	0.315104	0.861496	0.0380957	1	up
SYNGAP1	1.2153	0.112127	0.861496	0.066	0.625	up
SYNGR1	1.53506	0.0623841	0.644572	0.0337046	1	down
SYNGR2	0.869283	0.192346	0.861496	0.025	0.625	up
SYNGR3	3.31187	0.000463373	0.0690523	-0.0679088	1	down
SYNGR4	2.10646	0.0175823	0.389536	-0.003	0.625	down
SYNJ1	1.22243	0.110773	0.809073	-0.039298	0.875	down
SYNJ2	0.415604	0.33885	0.848432	0.0526667	0.875	down
SYNJ2BP	1.70858	0.0437643	0.593449	0.0327028	0.75	up
SYNM	0.877162	0.190199	0.861496	0.024687	1	up
SYNPO	0.0649765	0.474096	0.861496	-0.013	0.625	up
SYNPO2	2.16201	0.0153085	0.358572	0.00675	0.875	up
SYNPO2L	1.41128	0.0790817	0.758232	0.038588	0.875	up
SYNPR	0.179605	0.428731	0.861496	0.0149373	0.875	up
SYNRG	2.29618	0.0108327	0.314558	-0.0862662	1	down
SYP	0.69244	0.24433	0.861496	0.0159378	1	up
SYPL	0.0489845	0.480466	0.861496	0.01	1	up
SYPL2	0.436948	0.331074	0.848432	0.0269417	1	down
SYS1	0.538844	0.294997	0.861496	-0.040125	1	up
SYT1	2.07715	0.0188939	0.393925	0.0456202	1	up
SYT10	0.160367	0.436296	0.861496	-0.022639	0.875	up
SYT11	2.67565	0.00372922	0.198426	0.0175056	1	down
SYT12	0.508171	0.305667	0.848432	-0.0230969	1	down
SYT13	1.08226	0.139569	0.848432	-0.0142065	1	down
SYT14	3.77516	7.99525e-05	0.0202451	0.18	0.625	up
SYT16	1.28852	0.0987833	0.821651	0.042	0.75	up
SYT17	0.349026	0.363535	0.861496	0.00695531	1	up
SYT2	1.487	0.0685071	0.712674	0.0593333	0.875	up
SYT3	1.69991	0.0445743	0.597505	0.0373617	0.875	up
SYT4	1.44828	0.0737694	0.687147	-0.0271835	1	down
SYT5	0.889538	0.186857	0.861496	0.0239633	1	up
SYT6	0.25696	0.398605	0.848432	-0.0279918	0.875	down
SYT7	2.56848	0.0051073	0.228943	-0.0265	0.875	down
SYT8	0.533108	0.29698	0.861496	0.004	0.875	up
SYT9	1.89506	0.0290421	0.486323	-0.0734124	1	down
SYTL1	0.927801	0.176756	0.861496	0.168917	0.625	up
SYTL2	2.06969	0.0192408	0.402449	-0.033	1	down
SYTL4	0.00972567	0.49612	0.848432	0.00456773	0.875	down
SYVN1	1.16983	0.121035	0.861496	0.0176564	1	up
SZRD1	2.36644	0.00898003	0.27528	0.0454122	1	up
SZT2	0.659189	0.254887	0.848432	-0.0115	0.625	down
T2	0.143293	0.443029	0.848432	-0.04	0.625	down
TAAR1	0.634558	0.262858	0.861496	0.0545563	0.875	up
TAB1	0.940918	0.173374	0.861496	0.0456658	1	up
TAB2	0.173004	0.431324	0.848432	-0.0013427	1	down
TAB3	1.04551	0.147893	0.861496	0.0333525	1	up
TAC1	0.157281	0.437512	0.848432	0.01675	1	down
TAC2	0.817087	0.206939	0.861496	0.013	0.875	up
TAC4	0.102718	0.459094	0.848432	0.066	0.625	down
TACC1	0.795857	0.213058	0.848432	-0.0146007	1	down
TACC2	1.1037	0.134862	0.848432	-0.034	0.875	down
TACC3	0.0913604	0.463603	0.861496	-0.0197318	0.875	up
TACO1OS	1.44783	0.0738325	0.687189	-0.210435	0.625	down
TACR1	0.37423	0.354117	0.848432	0.00392028	1	down
TACR2	1.11364	0.132717	0.861496	0.101	0.875	up
TACR3	1.25293	0.105116	0.79297	-0.071	0.875	down
TACSTD2	0.535067	0.296302	0.861496	-0.0737225	0.875	up
TADA1	0.706637	0.239896	0.861496	0.0367941	1	up
TADA2A	1.01403	0.155284	0.848432	-0.0203639	1	down
TADA2B	0.463741	0.321417	0.848432	0.07	0.625	down
TADA3	0.870915	0.1919	0.848432	-0.0144917	1	down
TAF1	2.47927	0.00658264	0.231294	-0.0225	0.875	up
TAF10	0.39511	0.346381	0.848432	0.00358707	1	down
TAF11	1.62862	0.0516971	0.595016	-0.017	1	down
TAF12	2.04767	0.0202963	0.407777	0.109523	0.75	up
TAF13	2.21053	0.0135342	0.345734	-0.0625	1	down
TAF15	0.61966	0.267741	0.848432	0.0385255	0.75	down
TAF1A	1.56599	0.0586755	0.626815	-0.051	0.625	down
TAF1B	2.94376	0.00162125	0.110823	0.193316	0.625	up
TAF1C	0.863392	0.193961	0.848432	-0.039	0.875	down
TAF1D	0.771339	0.220253	0.848432	-0.0141249	0.75	down
TAF2	2.02645	0.0213591	0.419679	0.121316	0.625	up
TAF3	2.31307	0.0103594	0.296903	0.105083	0.75	up
TAF4	2.45688	0.00700752	0.241313	0.0710771	0.625	up
TAF4B	0.319289	0.374754	0.861496	0.00366667	0.625	up
TAF5	0.200117	0.420695	0.861496	0.0212011	1	up
TAF5L	2.71175	0.0033465	0.193081	-0.0917534	1	down
TAF6	0.657605	0.255396	0.861496	0.0119503	1	up
TAF7	0.894373	0.185561	0.861496	0.0241721	0.625	up
TAF7L	2.9072	0.00182343	0.118513	0.203907	0.625	up
TAF7L2	0.545861	0.292581	0.861496	0	0.625	up
TAF8	0.102245	0.459281	0.861496	0.073	0.625	up
TAF9B	1.04428	0.148178	0.848432	-0.0190184	1	down
TAFA1	3.46927	0.000260942	0.0397903	0.253713	0.625	up
TAFA2	2.23312	0.0127706	0.331645	0.127	0.625	up
TAFA3	1.02632	0.152369	0.861496	0.086	0.625	up
TAFA4	0.349323	0.363423	0.848432	0.0672634	0.625	down
TAFA5	1.61241	0.0534359	0.643166	0.0685	0.625	up
TAGLN	0.134211	0.446618	0.861496	0.023	0.875	up
TAGLN2	0.211451	0.416268	0.848432	-0.0298488	0.875	down
TAGLN3	0.286898	0.387095	0.848432	0.0156931	1	down
TAL1	1.82666	0.0338755	0.511314	-0.086	0.875	down
TAL2	0.66966	0.251537	0.848432	-0.0375	0.625	down
TALDO1	1.79969	0.0359545	0.523161	-0.0527406	1	down
TAMALIN	1.48455	0.068831	0.670082	-0.0259811	0.625	down
TAMM41	1.77195	0.0382013	0.533711	-0.0555	0.75	down
TANC1	0.19716	0.421851	0.848432	-0.029	0.625	down
TANC2	0.980221	0.163489	0.861496	0.014121	0.625	up
TANGO2	0.392877	0.347205	0.848432	-0.0156534	0.75	down
TANGO6	1.5291	0.0631192	0.687799	0.091	0.625	up
TANK	2.12818	0.016661	0.371792	0.08175	1	up
TAOK1	0.965618	0.167118	0.848432	-0.0159555	0.875	down
TAOK2	0.929072	0.176426	0.861496	0.02229	0.875	up
TAOK3	0.0958255	0.46183	0.848432	0.004	0.625	down
TAP1	0.938669	0.17395	0.861496	0.0162342	0.875	up
TAP2	0.238546	0.405729	0.861496	0.0212925	1	up
TAPBP	0.367982	0.356443	0.861496	0.0214455	1	up
TAPBPL	1.60121	0.0546648	0.609979	-0.155445	0.75	down
TAPT1	1.23099	0.109163	0.805619	-0.0342235	1	down
TARBP2	0.384283	0.350384	0.861496	0.0125925	1	up
TARDBP	2.31674	0.010259	0.310905	-0.037745	1	down
TARS	0.196988	0.421918	0.848432	-0.00970982	1	down
TARS2	0.51571	0.303028	0.848432	0	0.875	down
TARSL2	5.10126	1.687e-07	0.000222946	0.047	1	up
TAS1R1	1.57525	0.0575995	0.664968	0.241	0.625	up
TAS1R2	0.824537	0.204817	0.861496	0	0.625	up
TAS1R3	0.293729	0.384482	0.848432	-0.019	0.875	down
TAS2R105	1.03724	0.149812	0.861496	0.001	0.625	up
TAS2R108	1.8077	0.0353267	0.520575	-0.004	0.625	down
TAS2R119	0.568017	0.285012	0.861496	0.0117185	0.625	up
TASOR	3.62595	0.00014395	0.028068	0.083	0.625	up
TASOR2	0.964176	0.167479	0.861496	0.052	0.875	up
TASP1	3.026	0.00123906	0.0961386	0.127	0.75	up
TAT	1.57246	0.0579221	0.624217	-0.058	0.875	down
TATDN1	1.34251	0.0897158	0.795995	0.048	0.875	up
TATDN2	1.63455	0.051072	0.591865	-0.0400931	1	down
TATDN3	0.826204	0.204344	0.861496	-0.0205	0.625	up
TAX1BP1	0.0416707	0.483381	0.861496	0.00672103	1	up
TAX1BP3	0.281144	0.3893	0.861496	0.0196386	1	up
TBATA	0.100679	0.459902	0.861496	-0.00525	0.625	up
TBC1D1	1.48662	0.0685575	0.71289	-0.00382419	1	up
TBC1D10A	1.15286	0.124484	0.847357	-0.0438564	1	down
TBC1D10B	0.813611	0.207934	0.848432	-0.0232669	1	down
TBC1D10C	2.42231	0.00771101	0.276373	-0.172	0.5	down
TBC1D12	1.83499	0.0332539	0.523069	0.0701995	0.625	up
TBC1D13	0.681351	0.247825	0.861496	0.0147446	1	up
TBC1D14	0.023615	0.49058	0.848432	-0.019487	1	down
TBC1D15	1.02235	0.153308	0.861496	0.02	0.75	up
TBC1D16	2.45386	0.00706652	0.269465	-0.100428	0.625	down
TBC1D17	1.89329	0.0291597	0.486993	-0.0890628	0.75	down
TBC1D19	1.49162	0.0678998	0.710618	0.100038	0.75	up
TBC1D2	0.78232	0.217013	0.861496	0.0950079	1	up
TBC1D20	0.65362	0.256678	0.848432	0.0148523	1	down
TBC1D21	1.2765	0.100889	0.826811	0.017	0.625	up
TBC1D22A	1.14569	0.125961	0.861496	0.0645811	0.75	up
TBC1D22B	3.15711	0.000796715	0.0753476	0.343	1	up
TBC1D22BOS	0.227307	0.410092	0.848432	0	0.625	down
TBC1D23	0.554726	0.289541	0.861496	-0.00148028	1	up
TBC1D25	1.08942	0.137984	0.848432	-0.0321227	1	down
TBC1D2B	0.138076	0.44509	0.861496	-0.019948	1	up
TBC1D30	1.13385	0.128428	0.848432	-0.0455	0.625	down
TBC1D31	0.811677	0.208488	0.861496	-0.0406667	0.875	up
TBC1D32	1.72751	0.0420383	0.581958	0.068	0.625	up
TBC1D4	1.08137	0.139767	0.861496	0.0425	0.625	up
TBC1D5	2.27672	0.0114015	0.31391	0.0454818	1	up
TBC1D7	0.210301	0.416716	0.861496	0.0252716	1	up
TBC1D8	0.537431	0.295485	0.848432	-0.0196484	0.75	down
TBC1D8B	0.870771	0.19194	0.861496	0.0185507	0.625	up
TBC1D9	1.6826	0.0462262	0.602682	0.107659	0.75	up
TBC1D9B	1.45452	0.0729017	0.733348	0.0499724	1	up
TBCA	1.28634	0.0991623	0.774234	-0.0448117	1	down
TBCB	1.41244	0.0789104	0.707458	-0.00639983	1	down
TBCC	1.49555	0.0673854	0.663478	-0.004	0.75	down
TBCCD1	0.351535	0.362593	0.848432	-0.0045	0.625	down
TBCD	0.956166	0.169494	0.848432	-0.0644624	1	down
TBCE	1.72293	0.0424508	0.583857	0.026	0.875	up
TBCEL	0.923785	0.177799	0.848432	-0.0134268	1	down
TBCK	2.68894	0.00358397	0.172815	0.046	0.625	up
TBK1	2.90219	0.00185281	0.144352	-0.0810004	1	down
TBKBP1	0.815735	0.207326	0.848432	-0.0365	0.875	down
TBL1X	0.265255	0.395406	0.848432	-0.0516807	1	down
TBL1XR1	0.20656	0.418177	0.861496	0.0127523	0.875	up
TBL2	2.06842	0.0193004	0.402736	-0.0243134	0.75	down
TBL3	0.846815	0.198549	0.848432	-0.0150136	1	down
TBP	1.66252	0.0482038	0.578909	-0.047749	1	down
TBPL1	1.42391	0.0772365	0.702154	-0.0518585	1	down
TBR1	0.836547	0.201424	0.848432	0.0134044	1	down
TBRG1	1.39431	0.0816125	0.766661	0.0365103	1	up
TBRG4	0.10466	0.458323	0.848432	0.0224426	1	down
TBX1	0.73099	0.232393	0.861496	0.021	0.875	up
TBX15	1.26529	0.102884	0.832521	0.0605	0.625	up
TBX18	0.357556	0.360338	0.848432	-0.0241773	0.625	down
TBX19	1.68642	0.0458575	0.570688	-0.026	0.875	down
TBX2	1.69204	0.0453195	0.567798	-0.037	0.875	down
TBX20	1.22678	0.109952	0.807912	-0.0826667	0.625	down
TBX21	3.1628	0.000781288	0.0751427	0.287	0.625	up
TBX22	0.534091	0.296639	0.848432	0.005	0.625	down
TBX3	1.06298	0.143895	0.848432	-0.0222	0.875	down
TBX4	1.77843	0.0376663	0.531131	-0.1245	0.625	down
TBX6	0.817803	0.206735	0.848432	-0.028	0.625	down
TBXA2R	1.31034	0.0950409	0.762928	-0.123	0.875	down
TBXAS1	0.375757	0.353549	0.861496	0.0309275	1	up
TC2N	0.114883	0.454269	0.861496	0.0155	0.875	up
TCAF1	0.829687	0.203358	0.861496	-0.00379089	0.875	up
TCAF2	0.465926	0.320634	0.861496	-0.038	0.625	up
TCAIM	0.0540879	0.478433	0.848432	-0.0352178	1	down
TCAM1	0.583526	0.27977	0.861496	-0.0488929	0.875	up
TCAP	1.95842	0.0250903	0.458654	0.0407895	1	up
TCEA1	4.33059	7.43547e-06	0.00427774	0.127	0.625	up
TCEA2	1.31067	0.0949841	0.762928	-0.00887463	1	down
TCEA3	0.86846	0.192571	0.848432	-0.0448837	0.875	down
TCEAL1	1.1666	0.121686	0.840631	-0.11217	0.75	down
TCEAL7	0.0670807	0.473259	0.861496	-0.003	0.625	up
TCEAL8	0.309033	0.378648	0.848432	-0.00208843	1	down
TCEAL9	3.52837	0.000209066	0.0466665	-0.056	0.875	down
TCEANC	0.697586	0.242718	0.848432	-0.056	0.625	down
TCEANC2	0.997487	0.159264	0.861496	0.00758844	1	up
TCERG1	0.347491	0.364111	0.848432	0.00942122	1	down
TCERG1L	2.77292	0.00277775	0.149046	0.1565	0.625	up
TCF12	2.91097	0.00180155	0.117599	0.0867	1	up
TCF15	2.98452	0.0014201	0.128247	-0.254	0.625	down
TCF19	0.60113	0.273877	0.861496	0.0770239	1	up
TCF20	0.665769	0.252779	0.861496	-0.0546667	0.875	up
TCF21	0.616335	0.268837	0.848432	0	0.875	down
TCF23	2.50148	0.0061837	0.25045	-0.203	0.625	down
TCF24	1.51832	0.0644671	0.652844	-0.056	0.625	down
TCF25	1.79375	0.0364267	0.525375	-0.0230395	0.75	down
TCF3	0.0286788	0.48856	0.861496	-0.00480048	0.875	up
TCF4	0.775315	0.219077	0.861496	0.0207545	1	up
TCF7	0.658549	0.255093	0.861496	-0.0060719	0.875	up
TCF7L1	0.497508	0.309415	0.848432	-0.0120994	1	down
TCF7L2	0.976724	0.164353	0.861496	-0.0216678	1	up
TCFL5	2.72847	0.00318148	0.188888	-0.14	0.625	down
TCHH	0.301224	0.381622	0.848432	-0.089	0.625	down
TCHP	0.037568	0.485016	0.861496	-0.0311277	1	up
TCIM	1.13328	0.128548	0.848432	-0.011	0.625	down
TCIRG1	0.31394	0.376783	0.848432	-0.035	0.75	down
TCL1	0.540677	0.294365	0.861496	0.016	0.625	up
TCL1B1	0.570772	0.284077	0.861496	-0.144	0.625	up
TCN2	0.663146	0.253619	0.861496	0.0611276	1	up
TCOF1	0.33816	0.367621	0.848432	0.0084325	1	down
TCP1	1.78479	0.0371474	0.529986	-0.0179421	1	down
TCP11	3.84235	6.09322e-05	0.0179936	0.181951	1	up
TCP11L2	0.800804	0.211622	0.848432	-0.053	0.875	down
TCP11X2	0.0993828	0.460417	0.848432	0	0.625	down
TCTA	2.19369	0.014129	0.352671	-0.07075	0.625	down
TCTE1	0.929046	0.176433	0.848432	-0.064	0.625	down
TCTE2	0.555466	0.289288	0.848432	0	0.625	down
TCTN1	0.860051	0.19488	0.861496	0.05	0.625	up
TCTN2	0.351888	0.362461	0.848432	-0.0545862	0.75	down
TCTN3	0.916942	0.179587	0.848432	-0.022781	0.75	down
TDG	1.51388	0.0650276	0.69868	0.281588	0.625	up
TDGF1	1.58722	0.0562314	0.657421	0.065	0.625	up
TDH	0.782674	0.216909	0.861496	0.0208493	0.875	up
TDO2	0.405504	0.342554	0.861496	-0.0383672	0.875	up
TDP1	0.330892	0.370363	0.848432	-0.0796754	1	down
TDP2	1.77683	0.0377983	0.531848	-0.0529366	0.875	down
TDRD1	1.23218	0.108941	0.85357	-0.054	0.625	up
TDRD12	0.676268	0.249435	0.861496	-0.032	0.625	up
TDRD3	0.327132	0.371784	0.861496	0.00463359	1	up
TDRD5	1.36422	0.0862486	0.786688	0.077	0.625	up
TDRD7	0.475871	0.317083	0.861496	0.0172889	1	up
TDRD9	1.0955	0.136649	0.861496	0.144	0.625	up
TDRKH	1.46288	0.0717498	0.678013	-0.0408938	0.75	down
TDRP	0.579453	0.281142	0.848432	0.009	0.625	down
TEAD1	0.809928	0.208991	0.861496	0.021	0.625	up
TEAD2	0.075782	0.469796	0.848432	0.0217905	1	down
TEAD3	0.43658	0.331208	0.861496	0.00977776	0.875	up
TEAD4	0.735684	0.230962	0.848432	-0.0488624	0.625	down
TEC	1.50366	0.0663348	0.659592	-0.0855	1	down
TECPR1	2.17326	0.0148803	0.36095	-0.0186667	0.875	down
TECPR2	0.820619	0.205932	0.848432	-0.0502918	1	down
TECR	1.12187	0.130958	0.861496	0.02825	0.75	up
TECRL	0.589395	0.277798	0.848432	-0.035	0.625	down
TECTA	1.47627	0.069936	0.673077	-0.029	0.625	down
TECTB	0.036634	0.485388	0.861496	0.058	0.625	up
TEDC1	0.0214611	0.491439	0.861496	0.004	0.875	up
TEDC2	0.24414	0.403561	0.861496	-0.059	0.625	up
TEDDM2	4.05646	2.49108e-05	0.0104572	0.335334	0.625	up
TEF	1.0322	0.150989	0.848432	-0.0666524	1	down
TEFM	1.18067	0.118866	0.833435	-0.1855	1	down
TEK	0.399295	0.344838	0.848432	-0.04	0.75	down
TEKT1	1.55537	0.0599289	0.673831	0.0760283	1	up
TEKT2	2.74313	0.00304279	0.156822	0.298	0.625	up
TEKT3	0.29698	0.383241	0.861496	-0.014	0.625	up
TEKT4	0.155807	0.438093	0.848432	-0.056	0.625	down
TEKT5	0.877398	0.190135	0.861496	-0.131836	0.625	up
TELO2	1.21823	0.111568	0.861496	0.0306122	0.875	up
TEN1	1.13241	0.12873	0.848432	-0.067	0.625	down
TENM1	0.405279	0.342636	0.861496	-0.07437	0.75	up
TENM2	2.14443	0.0159992	0.364472	0.118	0.875	up
TENM3	0.287121	0.38701	0.861496	0.0996888	0.75	up
TENM4	2.22183	0.0131474	0.336291	0.04	1	up
TENT2	1.4104	0.0792108	0.758292	0.00614145	0.875	up
TENT4A	1.33872	0.0903315	0.747324	-0.0433395	0.875	down
TENT4B	0.0702499	0.471997	0.861496	0.016	0.875	up
TENT5A	0.184086	0.426973	0.861496	-0.038	0.625	up
TENT5B	0.205064	0.418761	0.861496	-0.062	0.625	up
TENT5C	0.660318	0.254525	0.861496	0.021	0.625	up
TEP1	0.029603	0.488192	0.848432	0.036	0.875	down
TEPP	0.671782	0.250861	0.861496	0.051	0.625	up
TEPSIN	3.57659	0.00017405	0.0434298	-0.0622547	0.875	down
TERB1	0.415309	0.338958	0.848432	-0.0242227	0.625	down
TERB2	1.5342	0.0624903	0.644572	-0.068	0.625	down
TERF1	1.71819	0.0428812	0.58761	0.157775	0.625	up
TERF2	0.771015	0.220349	0.848432	-0.00358053	1	down
TERF2IP	0.823877	0.205005	0.861496	0.0140401	1	up
TERT	0.366828	0.356874	0.861496	-0.028	0.625	up
TES	1.71895	0.0428114	0.587085	0.0865	1	up
TES3-PS	2.65442	0.0039722	0.205414	-0.188	0.625	down
TESC	1.2937	0.0978848	0.819876	0.0985	1	up
TESCL	1.1442	0.126271	0.848432	-0.03	0.625	down
TESK1	1.65384	0.0490795	0.584211	-0.0364673	1	down
TESK2	0.857271	0.195647	0.861496	0.084	0.875	up
TESMIN	0.728335	0.233204	0.848432	-0.0355	0.625	down
TESPA1	1.66475	0.0479817	0.612114	0.158	0.625	up
TET1	0.622593	0.266776	0.848432	-0.064	0.625	down
TET2	1.75962	0.0392358	0.560998	-0.0241102	1	up
TET3	1.85719	0.0316422	0.509116	0.065	0.625	up
TEX10	0.600258	0.274167	0.848432	-0.00181097	0.75	down
TEX101	0.477003	0.31668	0.861496	0.036	0.625	up
TEX11	1.06563	0.143296	0.848432	-0.071	0.625	down
TEX12	0.269512	0.393768	0.848432	0	0.625	down
TEX14	0.564466	0.286219	0.861496	0.028	0.625	up
TEX15	2.73193	0.00314824	0.18806	-0.158	0.625	down
TEX19.1	1.50653	0.0659651	0.702257	-0.086	0.625	up
TEX19.2	3.25907	0.000558895	0.0767376	-0.097	0.625	down
TEX2	0.149115	0.440732	0.861496	0.010811	1	up
TEX21	1.84347	0.0326303	0.518874	0.077	0.625	up
TEX22	0.0790714	0.468488	0.848432	0.037	0.625	down
TEX24	0.288901	0.386329	0.848432	0	0.625	down
TEX26	1.6155	0.0531009	0.600974	-0.15	0.625	down
TEX261	1.19495	0.116054	0.861496	0.0251667	1	up
TEX264	1.24025	0.107441	0.800691	-0.054	1	down
TEX29	0.709315	0.239064	0.861496	0.099	0.625	up
TEX30	0.0592777	0.476365	0.848432	0.011	0.625	down
TEX33	0.0657999	0.473769	0.861496	-0.054	0.625	up
TEX35	0.931966	0.175677	0.861496	0.012	0.625	up
TEX36	0.631521	0.26385	0.861496	-0.004	0.625	up
TEX38	1.06348	0.143782	0.848432	-0.011	0.625	down
TEX43	0.0769708	0.469323	0.861496	-0.014	0.625	up
TEX45	0.90905	0.181662	0.848432	-0.028	0.625	down
TEX48	0.885799	0.187863	0.861496	0	0.625	up
TEX50	0.0515855	0.479429	0.848432	0.071	0.625	down
TEX9	0.774127	0.219428	0.848432	0.00690709	0.75	down
TFAM	0.625186	0.265924	0.848432	-0.0406167	1	down
TFAP2A	0.536225	0.295902	0.848432	-0.0416667	0.625	down
TFAP2B	0.150216	0.440297	0.861496	0.07425	0.75	up
TFAP2C	1.41329	0.0787859	0.707235	-0.0523333	0.75	down
TFAP2D	0.202651	0.419704	0.848432	-0.112937	0.625	down
TFAP2E	0.0138289	0.494483	0.848432	-0.079	0.625	down
TFAP4	0.68863	0.245528	0.848432	-0.093	0.625	down
TFB1M	1.07801	0.140516	0.861496	0.0332511	0.75	up
TFB2M	0.186564	0.426001	0.848432	-0.013	0.75	down
TFCP2	1.3668	0.0858444	0.785566	0.025	0.75	up
TFCP2L1	0.912311	0.180802	0.861496	0.0113333	0.625	up
TFDP1	1.98011	0.0238454	0.447143	0.069	1	up
TFDP2	3.44219	0.000288516	0.042192	0.150518	0.75	up
TFE3	0.729762	0.232768	0.848432	-0.0413943	1	down
TFEB	1.63335	0.0511981	0.627568	0.0642257	0.875	up
TFEC	0.630192	0.264285	0.861496	0.040378	0.875	up
TFF1	0.0410229	0.483639	0.848432	-0.0165986	0.625	down
TFF2	0.417301	0.338229	0.861496	0.0198356	0.625	up
TFF3	0.334333	0.369064	0.861496	-0.0818446	0.875	up
TFG	0.433278	0.332406	0.848432	-0.0356191	1	down
TFIP11	1.04787	0.14735	0.848432	-0.0392446	1	down
TFPI	1.77712	0.0377747	0.550378	0.13	0.875	up
TFPI2	0.194599	0.422853	0.848432	0.0503319	0.875	down
TFPT	0.209346	0.417089	0.848432	-0.0239647	1	down
TFR2	0.8999	0.184087	0.861496	0.023	0.75	up
TFRC	0.58377	0.279687	0.861496	0.0438943	1	up
TG	1.51801	0.0645054	0.696173	0.119	0.875	up
TGDS	1.12608	0.130067	0.848432	-0.013	0.625	down
TGFA	0.735002	0.231169	0.848432	-0.037	0.875	down
TGFB1	0.441815	0.329312	0.861496	-0.0243647	0.875	up
TGFB1I1	1.14054	0.12703	0.861496	0.0567486	1	up
TGFB2	0.434327	0.332025	0.861496	0.0200359	1	up
TGFB3	1.7475	0.0402753	0.568741	0.0518408	1	up
TGFBI	1.8046	0.035569	0.538359	0.0772056	1	up
TGFBR1	2.28817	0.0110638	0.308452	0.0443333	1	up
TGFBR2	1.54114	0.0616419	0.68157	0.0418719	1	up
TGFBR3	2.29072	0.0109899	0.30708	0.064	1	up
TGFBRAP1	0.701615	0.24146	0.848432	-0.00741283	1	down
TGIF1	1.09926	0.135828	0.861496	0.0860959	0.875	up
TGIF2	0.510406	0.304883	0.861496	0.0137896	0.875	up
TGM1	0.671223	0.251039	0.848432	-0.0265003	0.875	down
TGM2	1.09219	0.137375	0.861496	0.0249935	1	up
TGM3	0.0869865	0.465341	0.861496	0.035	0.625	up
TGM4	1.00881	0.156533	0.848432	-0.01	0.875	down
TGM5	1.46341	0.0716775	0.678013	-0.112938	0.625	down
TGM6	2.61787	0.00442399	0.190646	0.197	0.625	up
TGOLN1	1.87467	0.0304189	0.49365	-0.0564586	0.625	down
TGS1	1.36682	0.0858404	0.729797	-0.0388036	0.75	down
TH	0.0054275	0.497835	0.848432	0.0232477	1	down
THA1	0.125727	0.449974	0.848432	-0.0852502	0.75	down
THADA	3.04514	0.00116286	0.0924122	0.03	0.875	up
THAP1	0.334144	0.369135	0.861496	-0.0508119	0.75	up
THAP11	1.23883	0.107705	0.801655	-0.0295833	1	down
THAP12	0.053778	0.478556	0.861496	-0.0175	0.875	up
THAP2	0.88496	0.188089	0.861496	0.032332	0.625	up
THAP3	0.421712	0.336618	0.848432	0.0181279	1	down
THAP4	2.99011	0.00139439	0.102376	0.0576567	1	up
THAP6	0.402867	0.343523	0.848432	-0.0449756	0.625	down
THAP7	0.346007	0.364669	0.861496	0.0116667	1	up
THBD	0.499675	0.308652	0.861496	-0.023	1	up
THBS1	0.427477	0.334516	0.848432	-0.018	0.625	down
THBS2	2.32862	0.00993947	0.309477	-0.35611	0.75	down
THBS3	0.543775	0.293298	0.861496	0.0663766	0.75	up
THBS4	0.151076	0.439958	0.848432	-0.0873602	0.875	down
THEG	0.704811	0.240464	0.848432	-0.056	0.75	down
THEGL	1.13864	0.127427	0.861496	0.113	0.625	up
THEM4	0.767545	0.221379	0.848432	-0.00275972	1	down
THEM5	0.67771	0.248978	0.861496	0.00433333	0.875	up
THEM6	1.64038	0.0504631	0.62394	0.03	0.75	up
THEM7	1.08886	0.138107	0.848432	-0.08	0.625	down
THEMIS	1.45716	0.0725354	0.731607	-0.00233333	0.625	up
THEMIS2	0.422345	0.336387	0.848432	-0.04	0.625	down
THEMIS3	2.18461	0.0144587	0.355999	-0.063	0.625	down
THG1L	0.22845	0.409648	0.861496	0.00675	0.75	up
THNSL1	2.59018	0.00479633	0.19719	0.02	0.75	up
THNSL2	2.50846	0.00606301	0.248382	-0.011333	1	down
THOC1	0.113608	0.454774	0.848432	0.00898217	1	down
THOC2	0.114021	0.45461	0.861496	0.0122846	0.875	up
THOC3	0.861215	0.19456	0.848432	0.00044513	1	down
THOC5	2.24754	0.0123028	0.325658	0.0666988	1	up
THOC6	0.795379	0.213196	0.861496	0.0455	1	up
THOC7	0.4562	0.324123	0.848432	-0.017	0.875	down
THOP1	0.386198	0.349675	0.848432	-0.0136101	1	down
THPO	1.0804	0.139981	0.861496	0.0236974	0.875	up
THRA	1.07048	0.142202	0.848432	-0.0146735	1	down
THRAP3	1.49354	0.0676479	0.709528	0.075	0.875	up
THRB	1.19516	0.116011	0.861496	0.013	0.875	up
THRSP	1.7371	0.0411847	0.576328	0.0122006	1	up
THSD1	1.61845	0.0527827	0.638971	0.0694614	0.75	up
THSD4	0.728871	0.23304	0.861496	0.03875	1	up
THSD7A	1.30076	0.0966699	0.814894	0.100322	0.625	up
THSD7B	1.23184	0.109004	0.805413	-0.0994281	0.75	down
THTPA	0.438453	0.330529	0.861496	0.0075	0.75	up
THUMPD1	2.5705	0.00507756	0.228634	-0.0956112	1	down
THUMPD2	1.026	0.152445	0.861496	0.0399923	0.875	up
THUMPD3	1.32875	0.0919652	0.753157	-0.0144458	0.75	down
THY1	0.831973	0.202712	0.861496	0.0414263	1	up
THYN1	1.30016	0.0967729	0.76557	-0.0399847	0.75	down
TIA1	0.786901	0.21567	0.861496	0.0184367	1	up
TIAL1	1.92418	0.0271658	0.4758	0.041429	1	up
TIAM1	1.0232	0.153108	0.861496	0.0415	1	up
TIAM2	3.11785	0.000910866	0.101979	-0.0895973	0.75	down
TICAM1	0.234634	0.407246	0.861496	-0.08	0.625	up
TICRR	0.311963	0.377534	0.861496	0.0306667	0.625	up
TIE1	0.755609	0.224942	0.861496	-0.0367576	0.875	up
TIFA	2.05824	0.0197836	0.407643	-0.144133	0.625	down
TIFAB	0.803902	0.210727	0.861496	0.0325	0.625	up
TIGAR	0.446785	0.327515	0.861496	0.00755541	0.875	up
TIGD2	2.63545	0.00420135	0.210256	-0.210923	0.75	down
TIGD3	1.14457	0.126195	0.848432	-0.029	0.625	down
TIGD5	0.691191	0.244723	0.848432	-0.0346667	0.625	down
TIMD2	0.00687313	0.497258	0.848432	-0.0045	0.625	down
TIMD4	1.09514	0.136728	0.861496	0.077	0.625	up
TIMELESS	0.31037	0.37814	0.861496	0.0157348	1	up
TIMM10	0.188879	0.425094	0.848432	0.00665598	1	down
TIMM10B	0.166509	0.433878	0.861496	0	1	up
TIMM13	0.52639	0.299309	0.861496	0.0545528	1	up
TIMM17A	1.92946	0.026837	0.470371	-0.0425144	0.75	down
TIMM17B	0.108925	0.456631	0.861496	0.0238071	1	up
TIMM21	0.0554513	0.477889	0.848432	-0.00104652	1	down
TIMM22	1.01059	0.156107	0.848432	-0.0391447	0.875	down
TIMM23	0.981338	0.163213	0.861496	0.0328584	0.625	up
TIMM29	0.107624	0.457147	0.848432	0.0605	0.625	down
TIMM44	0.62351	0.266475	0.861496	-0.0316667	1	up
TIMM50	0.381934	0.351255	0.848432	-0.0226575	1	down
TIMM8A1	0.0634014	0.474723	0.861496	0.0379344	1	up
TIMM8A2	1.8863	0.0296273	0.488878	-0.101	0.625	down
TIMM8B	0.864354	0.193697	0.848432	0.0126544	1	down
TIMM9	0.0321193	0.487188	0.861496	-0.017824	1	up
TIMMDC1	3.80525	7.08294e-05	0.019441	0.0811545	1	up
TIMP1	1.43152	0.0761401	0.746742	0.0759742	1	up
TIMP2	3.98505	3.37334e-05	0.0145882	-0.0560029	1	down
TIMP3	1.21912	0.111399	0.861496	0.012875	1	up
TIMP4	1.00065	0.158498	0.861496	-0.0625429	0.75	up
TINAG	0.138085	0.445087	0.861496	0.019	0.625	up
TINAGL1	1.08345	0.139305	0.861496	0.047	0.875	up
TINF2	1.32227	0.0930386	0.758114	-0.141008	0.625	down
TIPARP	0.103617	0.458737	0.848432	-0.0434145	0.875	down
TIPIN	2.81605	0.0024309	0.166486	-0.0970627	0.75	down
TIPRL	0.793168	0.21384	0.848432	-0.00192534	0.875	down
TIRAP	0.435952	0.331436	0.848432	-0.0865	0.75	down
TJAP1	0.310167	0.378217	0.861496	0.0242718	1	up
TJP1	3.81444	6.82452e-05	0.0191742	0.0734344	1	up
TJP2	1.72647	0.0421314	0.582461	0.173345	1	up
TJP3	0.239504	0.405357	0.848432	-0.033	0.625	down
TK1	1.39655	0.0812745	0.764971	0.0809267	0.875	up
TK2	1.15068	0.124932	0.848432	-0.0662047	0.75	down
TKFC	0.236263	0.406614	0.848432	0.0219924	0.875	down
TKT	0.802867	0.211026	0.848432	-0.0162461	1	down
TKTL1	0.904489	0.182868	0.861496	0.0146667	0.625	up
TKTL2	2.45028	0.00713727	0.27064	-0.109	0.625	down
TLCD1	0.532642	0.297141	0.861496	-0.0584595	1	up
TLCD2	0.0115573	0.495389	0.861496	-0.083	0.625	up
TLCD3A	0.817106	0.206934	0.848432	-0.08	0.625	down
TLCD3B	0.34925	0.363451	0.861496	0.004	0.625	up
TLCD5	0.134212	0.446618	0.861496	0.00338069	0.625	up
TLE1	0.134116	0.446656	0.861496	0.00728034	1	up
TLE2	1.7535	0.0397582	0.540476	-0.114728	1	down
TLE3	0.311723	0.377626	0.848432	-0.0695	0.875	down
TLE4	0.770322	0.220554	0.861496	0.066468	1	up
TLE5	1.54052	0.0617167	0.681576	0.0603054	0.625	up
TLE6	0.546186	0.292469	0.861496	0.00504368	1	up
TLK1	1.24156	0.107199	0.848886	0.0507	0.75	up
TLK2	2.51634	0.00592898	0.219004	0.0372861	1	up
TLL1	1.38489	0.0830427	0.775688	0.103	0.625	up
TLL2	1.37723	0.0842207	0.724631	-0.191	0.625	down
TLN1	0.775265	0.219092	0.861496	0.0144609	0.875	up
TLN2	0.202398	0.419803	0.848432	-0.00266667	0.875	down
TLNRD1	2.69317	0.00353876	0.195351	-0.0858867	0.625	down
TLR1	2.19032	0.0142506	0.349237	0.259	0.625	up
TLR12	1.48473	0.0688076	0.713303	0.152	0.625	up
TLR13	0.186512	0.426022	0.861496	0.073	0.75	up
TLR2	0.604251	0.272839	0.861496	-0.016	0.75	up
TLR3	0.916395	0.17973	0.848432	-0.0603038	0.625	down
TLR4	2.04862	0.0202495	0.407362	0.001	0.875	up
TLR5	1.25207	0.105271	0.842407	-0.028	0.625	up
TLR6	1.37704	0.0842496	0.724631	-0.091	0.625	down
TLR7	1.49139	0.0679294	0.710618	0.0868131	1	up
TLR8	0.366404	0.357032	0.861496	0.039	0.625	up
TLR9	2.90905	0.00181262	0.144352	-0.165	0.625	down
TLX1	0.220873	0.412595	0.861496	0	0.625	up
TLX2	1.17186	0.120626	0.861496	0.0250244	0.875	up
TLX3	3.06169	0.00110046	0.110611	-0.148	0.875	down
TM2D1	1.41868	0.0779958	0.704926	-0.0466016	0.875	down
TM2D2	0.392604	0.347306	0.848432	-0.0175625	1	down
TM2D3	1.76132	0.039092	0.536326	-0.0366775	1	down
TM4SF1	1.22181	0.11089	0.809154	-0.034	0.875	down
TM4SF20	0.220726	0.412653	0.848432	0	0.625	down
TM4SF4	0.574037	0.282971	0.848432	0.00168412	0.875	down
TM4SF5	2.24769	0.0122978	0.325658	0.48	0.625	up
TM6SF1	1.60543	0.0542	0.645947	0.0533313	0.75	up
TM6SF2	2.19147	0.0142087	0.349171	0.328191	0.625	up
TM7SF2	1.57384	0.0577625	0.624217	-0.0358451	1	down
TM7SF3	0.284536	0.388	0.848432	-0.0107515	0.875	down
TM9SF1	0.711077	0.238518	0.848432	-0.031239	0.5	down
TM9SF2	1.29683	0.0973447	0.7672	-0.0197081	1	down
TM9SF3	0.860974	0.194626	0.861496	0.0178339	1	up
TM9SF4	1.08863	0.138159	0.861496	0.0208838	1	up
TMA16	0.751431	0.226197	0.861496	0.0211957	0.875	up
TMA7	1.40316	0.080285	0.712442	-0.02	0.625	down
TMBIM1	1.72766	0.0420248	0.551686	-0.087	1	down
TMBIM4	1.07378	0.14146	0.848432	-0.0125	1	down
TMBIM6	1.12194	0.130944	0.848432	-0.0219322	1	down
TMBIM7	0.18411	0.426964	0.861496	0.039	0.625	up
TMC1	1.2145	0.112279	0.812645	-0.0105749	0.625	down
TMC2	1.53324	0.0626088	0.644572	-0.117	0.625	down
TMC4	1.20267	0.114553	0.821107	-0.03	0.625	down
TMC5	1.77598	0.0378679	0.550837	0.158	0.625	up
TMC6	0.16806	0.433268	0.848432	0.00812735	1	down
TMC7	0.183188	0.427325	0.848432	-0.002	0.75	down
TMC8	1.81076	0.0350893	0.535067	0.131	0.625	up
TMCC1	2.37635	0.00874253	0.273374	0.0074	0.625	up
TMCC2	0.0962197	0.461673	0.861496	0.0110268	1	up
TMCC3	0.043525	0.482642	0.848432	-0.0198	0.75	down
TMCO1	1.19487	0.116069	0.826496	-0.00552167	1	down
TMCO2	0.919077	0.179028	0.861496	-0.015	0.625	up
TMCO3	1.42303	0.077364	0.703134	-0.0383898	1	down
TMCO4	0.657394	0.255464	0.848432	-0.124	0.75	down
TMCO5	0.0136908	0.494538	0.861496	0.0245	0.75	up
TMCO5B	0.957465	0.169166	0.848432	0	0.625	down
TMCO6	0.714633	0.237418	0.848432	-0.0335838	1	down
TMED1	0.194452	0.422911	0.848432	0.051471	1	down
TMED10	1.17008	0.120985	0.83923	-0.0701698	1	down
TMED2	0.0858483	0.465794	0.861496	0.014564	1	up
TMED3	0.00879852	0.49649	0.861496	0.0158359	1	up
TMED4	0.962119	0.167995	0.848432	0.00325	1	down
TMED5	0.216696	0.414223	0.848432	-0.0005	0.625	down
TMED6	2.26608	0.0117233	0.326738	-0.165	0.625	down
TMED7	0.754375	0.225312	0.848432	0.0216202	0.875	down
TMED8	1.57553	0.0575675	0.623784	-0.0751733	1	down
TMED9	2.49278	0.00633739	0.254652	-0.0555	1	down
TMEFF1	0.355696	0.361034	0.848432	-0.0563562	1	down
TMEFF2	1.36561	0.0860313	0.785999	0.00533333	0.75	up
TMEM100	1.15383	0.124285	0.846809	-0.0928961	1	down
TMEM101	1.30493	0.0959577	0.764446	-0.0508139	1	down
TMEM102	0.393189	0.34709	0.861496	0	0.625	up
TMEM104	1.65617	0.0488437	0.615845	0.118	0.625	up
TMEM106A	0.326437	0.372047	0.861496	-0.0075	0.875	up
TMEM106B	1.03941	0.149307	0.848432	-0.01888	0.75	down
TMEM106C	0.633879	0.26308	0.861496	0.0263581	1	up
TMEM107	1.32443	0.0926809	0.756586	-0.0288333	0.75	down
TMEM108	2.73053	0.00316165	0.160247	0.116493	0.75	up
TMEM109	1.73238	0.0416031	0.549096	-0.025926	1	down
TMEM11	1.92215	0.0272933	0.472615	-0.0955845	0.75	down
TMEM114	2.13969	0.0161899	0.374879	-0.242	0.625	down
TMEM115	1.07801	0.140515	0.848432	-0.0208066	1	down
TMEM116	1.7985	0.0360489	0.5409	0.016	0.875	up
TMEM117	1.81691	0.0346157	0.531277	0.0316304	0.75	up
TMEM119	0.923583	0.177852	0.848432	0.0222541	1	down
TMEM120A	0.644917	0.259491	0.861496	0.00776482	1	up
TMEM120B	1.37103	0.0851826	0.784387	0.102406	0.75	up
TMEM121	0.525553	0.2996	0.861496	0.031	1	up
TMEM121B	0.526957	0.299112	0.861496	0.019	0.625	up
TMEM123	1.22625	0.110052	0.857211	0.0935	0.875	up
TMEM125	1.86614	0.0310108	0.495669	-0.183152	0.75	down
TMEM126A	0.579097	0.281262	0.861496	0.0928506	1	up
TMEM126B	0.928565	0.176557	0.861496	0.0130644	1	up
TMEM127	0.809427	0.209135	0.848432	-0.00216567	1	down
TMEM128	2.15988	0.0153911	0.365725	-0.0745655	1	down
TMEM129	1.11155	0.133166	0.861496	0.0065	0.875	up
TMEM130	1.08806	0.138284	0.848432	-0.0170986	0.75	down
TMEM131	1.60449	0.0543029	0.646525	0.041	1	up
TMEM131L	1.36697	0.0858167	0.785566	0.064	0.625	up
TMEM132A	1.71053	0.0435843	0.559223	-0.0749375	0.75	down
TMEM132C	1.33367	0.0911553	0.799559	0.0933186	0.625	up
TMEM132D	2.00095	0.0226987	0.436104	0.0589454	0.75	up
TMEM132E	0.446211	0.327722	0.848432	-0.02125	0.75	down
TMEM134	1.46406	0.0715883	0.728662	0.0393392	1	up
TMEM135	1.88868	0.0294674	0.494105	0.0987525	0.75	up
TMEM138	0.029861	0.488089	0.848432	0.00530699	1	down
TMEM140	0.604101	0.272888	0.861496	0.0155373	0.875	up
TMEM141	1.01908	0.154083	0.848432	0.00108799	1	down
TMEM143	0.595725	0.275679	0.861496	0.02475	0.75	up
TMEM144	1.05231	0.146329	0.848432	-0.113184	0.625	down
TMEM147	0.0655021	0.473887	0.848432	0.0586783	1	down
TMEM14A	0.575744	0.282394	0.861496	-0.000338144	0.625	up
TMEM14C	2.64966	0.00402864	0.206129	-0.0395	1	down
TMEM150A	2.21923	0.0132354	0.337333	0.066	0.75	up
TMEM150B	1.58006	0.0570469	0.621162	-0.142	0.625	down
TMEM150C	0.339942	0.36695	0.861496	0.0648068	0.875	up
TMEM150COS	0.775142	0.219128	0.861496	0.011	0.625	up
TMEM151A	1.15089	0.124888	0.848432	-0.0275	1	down
TMEM151B	1.77321	0.0380969	0.533088	-0.059	0.625	down
TMEM154	1.79128	0.0366242	0.545192	0.186	0.625	up
TMEM156	0.0303677	0.487887	0.848432	0.069	0.625	down
TMEM158	1.34745	0.0889174	0.742696	-0.0721172	1	down
TMEM159	0.221217	0.412462	0.848432	-0.000788105	0.75	down
TMEM160	0.726128	0.23388	0.848432	0.00375228	1	down
TMEM161A	0.912019	0.180879	0.848432	-0.0156667	0.75	down
TMEM161B	1.99066	0.023259	0.44028	0.0568931	0.875	up
TMEM163	0.0162125	0.493532	0.848432	0.021	0.625	down
TMEM164	0.496407	0.309804	0.861496	0.052327	0.875	up
TMEM165	0.627537	0.265154	0.861496	0.0198797	0.875	up
TMEM167	3.0991	0.000970549	0.103102	-0.084371	0.75	down
TMEM167B	1.28141	0.100025	0.777071	0.00975	0.75	down
TMEM168	0.422419	0.33636	0.848432	-0.019395	0.875	down
TMEM169	0.898971	0.184334	0.848432	0.0206834	0.75	down
TMEM17	1.03277	0.150857	0.848432	-0.105354	0.75	down
TMEM170	0.227577	0.409988	0.848432	-0.0055	0.625	down
TMEM170B	0.907228	0.182143	0.861496	-0.0150034	0.625	up
TMEM171	1.24322	0.106894	0.798745	-0.049	0.875	down
TMEM174	1.19982	0.115105	0.861496	0.0910788	0.625	up
TMEM175	0.582546	0.280099	0.861496	0.02025	0.75	up
TMEM176A	0.324435	0.372804	0.848432	-0.00900444	1	down
TMEM176B	1.53539	0.0623444	0.684754	0.0672206	1	up
TMEM177	0.0716386	0.471445	0.861496	-0.00215946	0.75	up
TMEM178	0.150929	0.440016	0.848432	-0.0416651	1	down
TMEM178B	0.0741228	0.470456	0.848432	0.0167664	0.625	down
TMEM179	1.7295	0.0418594	0.550739	-0.057	0.875	down
TMEM179B	0.539741	0.294688	0.861496	0.0467866	0.625	up
TMEM18	1.07373	0.141471	0.848432	-0.058	0.625	down
TMEM181A	1.72073	0.0426503	0.554588	-0.0460129	0.625	down
TMEM182	2.14082	0.0161442	0.374662	-0.136	0.625	down
TMEM183A	2.81611	0.00243044	0.166486	-0.0576791	1	down
TMEM184A	0.243236	0.403911	0.848432	-0.011	0.625	down
TMEM184B	0.81918	0.206342	0.848432	-0.0208276	0.75	down
TMEM184C	0.466243	0.320521	0.848432	-0.00968026	0.75	down
TMEM185A	2.22255	0.0131231	0.33615	0.048	0.875	up
TMEM185B	0.890129	0.186698	0.861496	0.0498373	1	up
TMEM186	0.152863	0.439253	0.848432	-0.0069039	0.75	down
TMEM19	0.516949	0.302596	0.861496	0.0229088	0.75	up
TMEM191C	1.6465	0.0498305	0.587786	-0.05475	0.625	down
TMEM192	0.21282	0.415734	0.848432	-0.0313536	1	down
TMEM196	1.85812	0.0315758	0.509116	0.136	0.625	up
TMEM198	0.413697	0.339548	0.861496	0.0601566	0.75	up
TMEM198B	1.2643	0.103062	0.786958	-0.0587627	0.75	down
TMEM199	1.13542	0.1281	0.848432	-0.0450497	1	down
TMEM200A	3.80748	7.01952e-05	0.019441	0.118	0.625	up
TMEM200C	0.688971	0.245421	0.848432	-0.124286	0.625	down
TMEM201	0.905069	0.182714	0.861496	-0.00468986	1	up
TMEM202	0.162195	0.435576	0.848432	0.003	0.625	down
TMEM203	1.47894	0.0695781	0.671922	-0.074	0.75	down
TMEM204	0.206412	0.418235	0.861496	0.0135	1	up
TMEM205	1.03132	0.151196	0.848432	0.000581092	1	down
TMEM207	0.350415	0.363014	0.848432	0.023	0.625	down
TMEM208	0.600005	0.274251	0.848432	-0.0289944	1	down
TMEM209	1.02388	0.152945	0.848432	-0.134498	0.75	down
TMEM210	1.63824	0.0506853	0.589739	-0.114	0.625	down
TMEM212	0.803869	0.210736	0.848432	-0.165	0.625	down
TMEM213	0.415847	0.338761	0.848432	0	0.625	down
TMEM214	1.37249	0.0849548	0.72658	-0.0466007	1	down
TMEM215	1.6034	0.0544237	0.646758	0.0963333	0.625	up
TMEM216	0.0308478	0.487695	0.861496	-0.0154165	1	up
TMEM218	0.0777651	0.469007	0.861496	0.0112181	1	up
TMEM219	1.26134	0.103594	0.788321	-0.0604808	0.625	down
TMEM221	1.1513	0.124805	0.861496	0.391276	0.5	up
TMEM222	0.391694	0.347642	0.861496	-0.017	0.875	up
TMEM223	2.15562	0.0155568	0.361157	0.185415	0.625	up
TMEM229A	3.84157	6.11259e-05	0.0210213	-0.121503	0.75	down
TMEM229B	0.743558	0.228572	0.861496	0.0185428	1	up
TMEM230	0.0542272	0.478377	0.861496	-0.008	1	up
TMEM231	0.359151	0.359741	0.848432	-0.059	0.625	down
TMEM232	1.07383	0.141449	0.861496	0.0890692	0.625	up
TMEM233	0.467623	0.320027	0.861496	-0.0508707	0.5	up
TMEM234	1.45799	0.0724215	0.681832	-0.04475	1	down
TMEM236	0.690909	0.244812	0.848432	-0.0395	0.625	down
TMEM237	0.890891	0.186494	0.848432	-0.033482	1	down
TMEM238	0.566116	0.285657	0.848432	-0.048	0.625	down
TMEM238L	1.6645	0.0480061	0.578115	-0.003	0.625	down
TMEM241	2.9798	0.00144219	0.103848	0.12629	0.625	up
TMEM242	1.19138	0.116752	0.82794	-0.0255	1	down
TMEM243	0.957102	0.169258	0.861496	0.027	0.625	up
TMEM245	1.33826	0.0904064	0.797492	-0.00233579	0.875	up
TMEM248	0.538636	0.295069	0.848432	-0.00520075	0.875	down
TMEM249	1.60243	0.0545307	0.646864	0.14937	0.625	up
TMEM25	0.426803	0.334761	0.848432	-0.0282177	0.75	down
TMEM250-PS	0.373681	0.354321	0.861496	0.014269	0.875	up
TMEM252	1.06749	0.142876	0.848432	0.091	0.625	down
TMEM254	0.286929	0.387083	0.861496	0.029	0.625	up
TMEM255A	1.1434	0.126436	0.861496	0.1045	0.75	up
TMEM255B	0.328469	0.371279	0.848432	-0.196399	0.5	down
TMEM256	0.405595	0.34252	0.848432	-0.0085	1	down
TMEM258	0.371639	0.355081	0.848432	0.0592733	0.625	down
TMEM259	0.584995	0.279276	0.861496	0.0259806	1	up
TMEM26	0.730033	0.232685	0.848432	-0.0225	0.625	down
TMEM260	3.31031	0.000465957	0.0557929	0.147	0.625	up
TMEM262	0.330772	0.370408	0.861496	-0.071	0.625	up
TMEM263	1.39526	0.0814691	0.716643	-0.064769	0.875	down
TMEM266	1.78828	0.0368654	0.546049	0.118	0.625	up
TMEM267	0.0156104	0.493773	0.848432	-0.134	0.625	down
TMEM268	0.928531	0.176566	0.848432	-0.002	0.625	down
TMEM270	1.81641	0.0346539	0.531277	-0.033	0.625	up
TMEM273	2.01046	0.0221915	0.429879	0.0165	0.625	up
TMEM29	1.37388	0.0847402	0.726349	-0.0263277	0.625	down
TMEM30A	0.382104	0.351192	0.861496	0.0238399	1	up
TMEM30B	1.34284	0.0896614	0.745096	-0.112937	0.625	down
TMEM30C	1.42398	0.077226	0.702154	-0.131058	0.625	down
TMEM33	0.387858	0.34906	0.861496	0.0865963	1	up
TMEM35A	2.78539	0.00267317	0.175417	-0.138335	0.625	down
TMEM35B	0.843921	0.199357	0.861496	0.0498099	0.625	up
TMEM37	0.034561	0.486215	0.848432	-0.011	0.875	down
TMEM38A	0.107317	0.457269	0.848432	-0.016094	1	down
TMEM38B	1.14837	0.125408	0.861496	0.0257927	1	up
TMEM39A	0.0257947	0.489711	0.861496	0.0140977	1	up
TMEM39B	1.07477	0.141238	0.848432	-0.038682	0.875	down
TMEM40	1.0403	0.1491	0.848432	-0.152667	0.625	down
TMEM41A	1.47432	0.0701981	0.673269	-0.031	1	down
TMEM41B	0.739255	0.229876	0.861496	0.0134167	0.75	up
TMEM42	0.985533	0.162181	0.848432	-0.0184402	0.75	down
TMEM43	0.569289	0.28458	0.848432	0.00264982	1	down
TMEM44	1.16419	0.122173	0.841256	-0.132316	1	down
TMEM45A	0.386593	0.349529	0.848432	-0.0313667	0.625	down
TMEM45A2	1.58497	0.0564866	0.658248	0.152	0.625	up
TMEM45B	0.641705	0.260532	0.861496	0.0347778	0.875	up
TMEM47	0.137301	0.445396	0.861496	0.0447264	1	up
TMEM50A	2.0458	0.0203879	0.412827	-0.028	1	down
TMEM50B	0.214114	0.415229	0.861496	0.0148604	1	up
TMEM51	0.856867	0.195759	0.848432	-0.0115	0.5	down
TMEM52	3.20125	0.000684152	0.0847636	-0.188	0.625	down
TMEM53	0.954887	0.169817	0.861496	0.0407594	1	up
TMEM54	0.183303	0.42728	0.848432	0	0.625	down
TMEM59	1.78321	0.0372763	0.530026	-0.032112	1	down
TMEM59L	0.641778	0.260509	0.848432	-0.00494078	1	down
TMEM60	2.36139	0.00910335	0.298005	-0.125587	0.75	down
TMEM61	0.0196178	0.492174	0.848432	0.023	0.625	down
TMEM62	1.24981	0.105684	0.795743	-0.004	0.75	down
TMEM63A	0.0590615	0.476452	0.861496	0.00102716	1	up
TMEM63B	3.53048	0.000207404	0.0355122	0.122006	1	up
TMEM63C	2.32943	0.00991809	0.288896	0.064	0.75	up
TMEM64	0.716864	0.236729	0.848432	-0.00848812	1	down
TMEM65	0.995294	0.159797	0.861496	0.0351194	1	up
TMEM67	3.05048	0.00114236	0.113543	-0.0931068	0.625	down
TMEM68	0.667419	0.252252	0.848432	-0.0673071	0.75	down
TMEM69	0.997202	0.159333	0.861496	0.00442358	0.875	up
TMEM70	0.112654	0.455152	0.848432	-0.0172755	1	down
TMEM71	1.04798	0.147324	0.861496	0.045	0.625	up
TMEM72	1.15991	0.123042	0.861496	0.0172551	0.875	up
TMEM74	1.32034	0.0933604	0.805631	0.1215	0.75	up
TMEM74B	0.794007	0.213596	0.848432	-0.088	0.625	down
TMEM79	2.17631	0.0147659	0.359505	-0.064	0.875	down
TMEM80	3.26798	0.000541597	0.0763844	-0.0725089	1	down
TMEM81	1.28921	0.0986627	0.772712	-0.0935	0.75	down
TMEM82	2.08437	0.0185631	0.392399	0.304	0.875	up
TMEM86A	2.7502	0.00297792	0.186418	-0.0387155	1	down
TMEM86B	1.34372	0.0895187	0.795995	0.100667	0.625	up
TMEM87A	2.6848	0.00362868	0.173677	0.1865	1	up
TMEM87B	0.645146	0.259416	0.848432	-0.023	0.625	down
TMEM88	1.24553	0.106468	0.798444	-0.0251289	1	down
TMEM88B	0.758634	0.224036	0.848432	-0.100259	0.625	down
TMEM8B	3.23031	0.000618271	0.0802219	-0.134	0.625	down
TMEM9	0.900003	0.184059	0.848432	0.0237977	1	down
TMEM91	1.02097	0.153635	0.861496	0.148471	0.75	up
TMEM94	1.51511	0.0648722	0.69764	0.096	0.625	up
TMEM97	1.15351	0.124352	0.84686	-0.0343211	1	down
TMEM98	1.42156	0.0775767	0.703633	-0.1605	1	down
TMEM9B	0.984358	0.16247	0.848432	0.00025	1	down
TMF1	2.45936	0.00695933	0.240157	0.069	0.875	up
TMIE	0.567298	0.285256	0.861496	0.0739441	1	up
TMIGD1	1.42366	0.0772728	0.750676	0.0807551	0.875	up
TMIGD3	0.591584	0.277064	0.848432	-0.045	0.625	down
TMLHE	2.10538	0.0176291	0.381469	0.183849	0.625	up
TMOD1	1.1364	0.127895	0.848432	-0.000510523	1	down
TMOD2	0.582956	0.279961	0.861496	0.0199502	1	up
TMOD3	0.795456	0.213174	0.848432	-0.017013	1	down
TMOD4	0.443935	0.328545	0.861496	0	0.875	up
TMPO	0.107902	0.457037	0.848432	-0.0181788	1	down
TMPRSS11A	1.47956	0.0694948	0.671671	-0.121	0.625	down
TMPRSS11D	0.543351	0.293444	0.848432	-0.0309293	0.875	down
TMPRSS11E	0.504923	0.306806	0.861496	0.071	0.625	up
TMPRSS11F	1.87418	0.030453	0.49365	-0.023	0.625	down
TMPRSS13	0.990009	0.161085	0.848432	-0.124861	0.625	down
TMPRSS15	0.257812	0.398276	0.848432	0.001	0.625	down
TMPRSS2	0.0138402	0.494479	0.861496	-0.0355	0.875	up
TMPRSS3	0.165743	0.43418	0.861496	-0.021	0.625	up
TMPRSS4	0.34569	0.364788	0.848432	-0.029	0.625	down
TMPRSS5	1.54292	0.0614251	0.640407	-0.0936687	0.625	down
TMPRSS6	0.56562	0.285826	0.861496	0.0435148	0.625	up
TMSB10	0.743231	0.228671	0.861496	0.0747952	0.75	up
TMSB4X	0.304008	0.380561	0.848432	0.0155	0.75	down
TMTC1	0.030479	0.487843	0.848432	-0.02175	1	down
TMTC2	0.381746	0.351325	0.848432	-0.04275	0.75	down
TMTC3	1.03876	0.149458	0.861496	0.03025	0.875	up
TMTC4	3.09834	0.000973036	0.0842715	0.13475	0.75	up
TMUB1	0.0303906	0.487878	0.848432	-0.0238002	1	down
TMUB2	2.66458	0.00385421	0.201947	0.002	0.875	down
TMX1	0.667138	0.252342	0.848432	-0.0209378	1	down
TMX2	0.831385	0.202878	0.861496	0.014	0.625	up
TMX3	0.737277	0.230477	0.861496	-0.00653057	1	up
TMX4	2.63305	0.00423111	0.210858	-0.0276466	1	down
TNC	2.73203	0.00314727	0.18806	-0.07	0.875	down
TNF	0.3763	0.353347	0.861496	-0.0139519	0.875	up
TNFAIP1	1.59493	0.0553642	0.613892	-0.0411299	1	down
TNFAIP2	0.729999	0.232695	0.861496	0.0144103	0.875	up
TNFAIP3	0.120046	0.452223	0.848432	-0.0158212	0.75	down
TNFAIP6	0.842705	0.199697	0.848432	-0.0263892	0.875	down
TNFAIP8	0.152691	0.439321	0.861496	0.00331521	1	up
TNFAIP8L1	0.477576	0.316476	0.861496	0.035	0.625	up
TNFAIP8L2	2.29388	0.0108988	0.315238	-0.2745	0.75	down
TNFRSF10B	1.35298	0.0880306	0.739432	-0.0945	0.75	down
TNFRSF11A	0.782939	0.216832	0.848432	-0.0164006	0.75	down
TNFRSF11B	2.53653	0.0055979	0.239097	-0.0930493	1	down
TNFRSF12A	0.412858	0.339855	0.848432	0.00612214	0.625	down
TNFRSF13B	2.5389	0.0055601	0.239097	-0.199	0.625	down
TNFRSF13C	0.0231707	0.490757	0.848432	0.118	0.625	down
TNFRSF14	0.139564	0.444502	0.861496	0.0121529	0.875	up
TNFRSF17	0.492457	0.311198	0.848432	-0.03	0.625	down
TNFRSF18	0.227059	0.410189	0.861496	0	0.625	up
TNFRSF19	0.71536	0.237193	0.848432	-0.0243781	1	down
TNFRSF1A	1.26809	0.102382	0.831406	0.0774597	0.875	up
TNFRSF1B	0.863033	0.19406	0.861496	0.0354874	0.875	up
TNFRSF21	2.20821	0.0136149	0.34126	0.0822695	1	up
TNFRSF22	1.33812	0.0904281	0.747585	-0.064	0.625	down
TNFRSF23	0.866871	0.193006	0.848432	-0.026	0.625	down
TNFRSF25	1.10509	0.134561	0.861496	0.085507	0.75	up
TNFRSF4	0.375328	0.353708	0.848432	-0.0237473	1	down
TNFRSF8	1.2323	0.108918	0.805413	-0.026	0.875	down
TNFRSF9	1.5659	0.0586856	0.670051	0.0596389	0.875	up
TNFSF10	1.16224	0.12257	0.8418	-0.067	0.625	down
TNFSF11	0.29982	0.382157	0.861496	0.00750245	0.875	up
TNFSF13B	1.92096	0.0273681	0.477998	0.0158333	0.75	up
TNFSF13OS	2.55142	0.00536432	0.20828	0.208	0.625	up
TNFSF14	0.679518	0.248405	0.861496	-0.0265	0.625	up
TNFSF4	0.156738	0.437726	0.848432	0	0.875	down
TNFSF8	0.163343	0.435124	0.848432	-0.001	0.625	down
TNFSF9	0.599558	0.2744	0.848432	-0.03	0.625	down
TNIK	0.0546435	0.478211	0.861496	-0.0005	0.875	up
TNIP1	0.765196	0.222077	0.861496	0.0418707	1	up
TNIP2	0.806534	0.209967	0.848432	-0.0375737	0.75	down
TNK1	0.868712	0.192502	0.861496	0.0653333	0.625	up
TNK2	2.10203	0.0177754	0.390796	-0.0538879	0.875	down
TNKS	0.787149	0.215597	0.848432	-0.053375	1	down
TNKS1BP1	0.632079	0.263668	0.861496	0.0055954	0.75	up
TNKS2	0.902339	0.183439	0.861496	0.0583333	0.875	up
TNMD	0.0546084	0.478225	0.848432	0.0244105	0.875	down
TNN	0.267162	0.394672	0.848432	-0.00591141	0.875	down
TNNC1	0.0357993	0.485721	0.861496	-0.0371099	1	up
TNNC2	0.701154	0.241603	0.861496	-0.008	0.875	up
TNNI1	0.632288	0.263599	0.848432	0.00750139	0.875	down
TNNI2	0.534364	0.296545	0.848432	-0.0743333	0.875	down
TNNI3	1.51282	0.0651626	0.699077	0.032	0.875	up
TNNI3K	1.18118	0.118765	0.833387	-0.0365	0.875	down
TNNT1	1.64127	0.0503708	0.588973	-0.007	1	down
TNNT2	0.766582	0.221665	0.848432	-0.011	0.875	down
TNNT3	1.24786	0.106042	0.796887	-0.051	0.875	down
TNP1	0.163537	0.435048	0.861496	0.00545017	0.875	up
TNP2	0.110478	0.456015	0.861496	-0.0533621	0.875	up
TNPO1	1.14135	0.126863	0.861496	0.035	0.625	up
TNPO2	1.16023	0.122978	0.842571	-0.00980395	1	down
TNPO3	0.141691	0.443662	0.861496	-0.0215574	0.875	up
TNR	3.60861	0.000153923	0.0293545	0.153	1	up
TNRC18	0.278459	0.39033	0.848432	-0.0401083	0.875	down
TNRC6A	0.619502	0.267793	0.848432	-0.00320126	1	down
TNRC6B	1.65796	0.0486628	0.615255	0.0115	1	up
TNRC6C	1.12139	0.131061	0.861496	-0.0110638	1	up
TNS1	0.593008	0.276588	0.861496	0.003	0.625	up
TNS2	0.694589	0.243657	0.861496	0.0239985	0.875	up
TNS3	0.988292	0.161505	0.848432	-0.0395	0.875	down
TNS4	0.586355	0.278818	0.848432	-0.0105	0.625	down
TNXB	2.28757	0.0110813	0.308668	0.254424	1	up
TOB1	0.224378	0.411232	0.848432	-0.00527786	1	down
TOB2	0.00063114	0.499748	0.861496	-0.00177411	1	up
TOE1	0.717663	0.236483	0.861496	-0.0162465	1	up
TOGARAM1	2.12519	0.0167856	0.373547	0.039	0.625	up
TOGARAM2	0.22442	0.411215	0.848432	-0.059417	0.625	down
TOLLIP	2.72608	0.00320462	0.189291	-0.0530458	1	down
TOM1	0.337054	0.368038	0.861496	-0.00538362	1	up
TOM1L1	0.154303	0.438686	0.848432	-0.0445671	0.625	down
TOM1L2	1.67717	0.0467545	0.606589	0.04175	1	up
TOMM20	3.47522	0.000255214	0.049025	-0.0802942	0.875	down
TOMM20L	2.8588	0.00212623	0.128552	0.001	0.625	up
TOMM22	0.160226	0.436351	0.848432	0.018861	1	down
TOMM34	0.135288	0.446192	0.861496	0.010458	1	up
TOMM40	1.89929	0.0287629	0.489051	0.0479518	0.875	up
TOMM40L	1.29382	0.0978637	0.768988	-0.00956371	0.875	down
TOMM5	0.925126	0.17745	0.848432	-0.007	0.625	down
TOMM7	1.39054	0.0821824	0.718141	-0.0111456	1	down
TOMM70A	0.0636852	0.47461	0.861496	0.0585808	1	up
TOP1	2.38673	0.00849957	0.287471	-0.0560761	1	down
TOP1MT	2.06518	0.019453	0.404499	-0.0695	0.75	down
TOP2A	0.733558	0.231609	0.848432	0.0146667	0.875	down
TOP2B	1.03271	0.15087	0.861496	0.0365	0.75	up
TOP3A	0.53866	0.295061	0.848432	-0.0544778	0.625	down
TOP3B	1.3166	0.0939865	0.807873	0.0233333	1	up
TOPBP1	1.83396	0.03333	0.507156	-0.073	0.625	down
TOPORS	2.72509	0.00321416	0.16176	0.0847774	0.75	up
TOR1A	2.58366	0.00488785	0.224965	-0.0873736	1	down
TOR1AIP1	2.36964	0.0089027	0.27474	0.00965321	1	up
TOR1AIP2	1.19565	0.115917	0.861496	0.00880364	1	up
TOR1B	0.459206	0.323043	0.848432	-0.0201922	1	down
TOR2A	0.440438	0.32981	0.848432	-0.000932983	1	down
TOR3A	0.142162	0.443476	0.861496	-0.0286667	0.875	up
TOR4A	0.554025	0.289781	0.861496	0.1525	1	up
TOX	2.45644	0.00701607	0.241313	0.161333	0.625	up
TOX2	1.82186	0.0342383	0.528952	0.078	0.625	up
TOX3	0.873837	0.191104	0.861496	0.0945449	0.75	up
TOX4	1.07634	0.140887	0.848432	-0.00575	1	down
TPBG	2.35726	0.00920521	0.299417	-0.134831	1	down
TPBGL	0.158526	0.437021	0.861496	0.0235118	0.625	up
TPBPA	0.540904	0.294287	0.861496	0	0.625	up
TPBPB	0.466422	0.320457	0.848432	-0.0132052	0.625	down
TPCN1	0.399679	0.344696	0.861496	-0.0193299	1	up
TPCN2	0.87672	0.190319	0.848432	-0.00957732	0.875	down
TPD52	1.07934	0.140217	0.861496	-0.00229113	1	up
TPD52L1	0.189694	0.424775	0.861496	0.0125	1	up
TPD52L2	1.001	0.158414	0.848432	-0.0113333	1	down
TPGS1	0.372975	0.354584	0.861496	0.0431237	1	up
TPGS2	0.64894	0.258189	0.848432	-0.0441879	1	down
TPH1	0.94878	0.171366	0.848432	-0.032	0.625	down
TPH2	0.973657	0.165113	0.848432	-0.085	0.625	down
TPI1	0.203623	0.419324	0.848432	0.0005	1	down
TPK1	2.82727	0.00234736	0.137212	0.026	0.625	up
TPM1	0.626123	0.265617	0.848432	-0.00503458	1	down
TPM2	0.333179	0.3695	0.861496	-0.0201907	1	up
TPM3	0.859868	0.194931	0.861496	-0.0121	1	up
TPM4	1.1632	0.122374	0.841427	-0.0621258	1	down
TPMT	0.679565	0.24839	0.848432	0.0131321	0.875	down
TPO	1.85883	0.0315257	0.509116	0.066	0.875	up
TPP1	1.84599	0.032447	0.503315	-0.047	1	down
TPP2	0.911898	0.180911	0.861496	0.00930315	1	up
TPPP	0.597845	0.274972	0.848432	-0.0208827	1	down
TPPP3	0.932597	0.175514	0.861496	0.149438	1	up
TPR	2.18748	0.0143539	0.349827	0.10275	1	up
TPRA1	0.943732	0.172653	0.861496	0.00696286	1	up
TPRG	0.221173	0.412479	0.848432	0.022	0.625	down
TPRGL	1.66643	0.0478141	0.577557	-0.0265	1	down
TPRKB	0.136047	0.445892	0.861496	-0.0178698	1	up
TPRN	2.19479	0.0140894	0.35252	-0.145089	1	down
TPSAB1	0.979492	0.163668	0.848432	0	0.875	down
TPSB2	1.72135	0.0425936	0.554588	-0.087	0.875	down
TPSG1	1.62946	0.0516076	0.595016	0	0.625	down
TPST1	0.61746	0.268466	0.861496	0.02376	1	up
TPST2	2.10416	0.0176821	0.390127	-0.029	1	down
TPT1	0.280388	0.38959	0.848432	-0.0160973	0.875	down
TPTE	0.317192	0.375549	0.848432	-0.021	0.625	down
TPX2	1.8836	0.0298095	0.495626	0.09	0.625	up
TRA2A	1.608	0.0539174	0.605566	-0.0567302	1	down
TRA2B	1.36793	0.0856675	0.729543	-0.04675	0.625	down
TRABD	0.625917	0.265685	0.861496	0.0259385	1	up
TRABD2B	0.160726	0.436155	0.861496	0.072433	0.625	up
TRAC	0.434457	0.331978	0.848432	-0.02	0.625	down
TRADD	0.0143524	0.494274	0.861496	0.0303274	0.875	up
TRAF1	1.64559	0.0499246	0.588417	-0.086	0.625	down
TRAF2	1.34703	0.0889856	0.742814	-0.0367282	1	down
TRAF3	1.20288	0.11451	0.861496	0.0377041	1	up
TRAF3IP1	0.412159	0.340111	0.861496	0.003	0.625	up
TRAF3IP2	0.148671	0.440906	0.848432	-0.037	0.875	down
TRAF3IP3	0.57695	0.281987	0.848432	-0.02	0.625	down
TRAF4	0.877561	0.190091	0.848432	-0.0214592	1	down
TRAF5	2.10459	0.0176635	0.390127	-0.0392407	0.875	down
TRAF6	1.58441	0.0565502	0.65867	0.0368421	0.75	up
TRAF7	0.692946	0.244172	0.848432	0.00430453	1	down
TRAFD1	1.64311	0.0501803	0.588953	-0.0387988	1	down
TRAIP	1.52474	0.0636621	0.648285	-0.0594669	0.875	down
TRAK1	0.841508	0.200032	0.848432	-0.0236568	1	down
TRAK2	0.162528	0.435445	0.861496	0.0486766	1	up
TRAM1	0.260278	0.397325	0.848432	-0.0015	1	down
TRAM1L1	0.695899	0.243246	0.861496	0.027	0.625	up
TRAM2	1.4036	0.0802188	0.763226	0.1205	0.625	up
TRANK1	2.15052	0.0157571	0.362504	0.0870853	0.625	up
TRAP1	0.131865	0.447546	0.848432	-0.000664217	1	down
TRAP1A	1.19751	0.115553	0.824305	-0.02	0.625	down
TRAPPC1	1.09857	0.135978	0.848432	-0.0145	1	down
TRAPPC10	0.119965	0.452256	0.848432	-0.0174969	0.875	down
TRAPPC11	1.09017	0.13782	0.848432	-0.0343919	1	down
TRAPPC12	1.76108	0.0391124	0.536326	-0.0508223	1	down
TRAPPC13	0.670093	0.251399	0.848432	-0.00386322	1	down
TRAPPC14	1.81834	0.0345058	0.513015	-0.0523486	0.625	down
TRAPPC2	1.36396	0.0862904	0.731837	-0.0537135	1	down
TRAPPC2L	0.70967	0.238954	0.848432	-0.0255	0.5	down
TRAPPC3	1.8492	0.0322142	0.514994	0.0366381	1	up
TRAPPC4	0.200455	0.420562	0.848432	-0.00238955	1	down
TRAPPC5	0.598726	0.274678	0.848432	-0.0276299	1	down
TRAPPC6A	0.479817	0.315679	0.848432	0.025	0.75	down
TRAPPC6B	3.2709	0.000536036	0.0759001	-0.0387606	0.875	down
TRAPPC8	2.68001	0.00368097	0.17466	0.0150891	0.875	up
TRAPPC9	1.36648	0.085894	0.785663	-0.0132275	1	up
TRARG1	0.186167	0.426157	0.861496	0.026	0.875	up
TRAT1	1.08873	0.138137	0.861496	0.0255	0.625	up
TRAV3-3	0.414311	0.339323	0.848432	0	0.75	down
TRBV13-2	0.612399	0.270137	0.848432	0	0.625	down
TRDMT1	0.905396	0.182628	0.848432	-0.044	0.875	down
TRDN	0.612485	0.270108	0.861496	0.0083307	0.875	up
TREH	1.13125	0.128975	0.861496	0.00366609	0.875	up
TREM2	0.766119	0.221803	0.848432	-0.0115	0.5	down
TREX2	0.475491	0.317219	0.861496	0	0.625	up
TRF	0.897929	0.184612	0.848432	-0.0385	0.75	down
TRH	0.181755	0.427887	0.861496	0.00191316	1	up
TRHDE	1.19795	0.115469	0.82403	-0.243	0.75	down
TRHR	1.39096	0.0821191	0.769883	0.0253258	1	up
TRHR2	0.884182	0.188299	0.861496	0.0398487	0.875	up
TRIAP1	2.29545	0.0108538	0.314558	-0.0755	1	down
TRIB1	0.612705	0.270036	0.848432	-0.00251729	0.875	down
TRIB2	1.01811	0.154312	0.861496	-0.00142844	1	up
TRIB3	1.38192	0.0834984	0.777909	0.061097	0.875	up
TRIL	0.329007	0.371075	0.848432	-0.08162	1	down
TRIM10	0.758001	0.224225	0.848432	-0.103	0.625	down
TRIM11	0.864572	0.193637	0.848432	-0.0163272	1	down
TRIM12A	0.80467	0.210505	0.861496	0.082	0.625	up
TRIM12C	0.628838	0.264728	0.861496	0.118618	0.625	up
TRIM13	1.81945	0.0344218	0.512886	-0.129	0.625	down
TRIM14	0.995007	0.159866	0.861496	0.0525	0.625	up
TRIM15	0.736497	0.230714	0.861496	0.048	0.625	up
TRIM16	1.59607	0.0552367	0.651171	0.0425	0.625	up
TRIM17	1.59821	0.0549984	0.611564	-0.0195	0.875	down
TRIM2	0.255821	0.399044	0.848432	0.00983256	1	down
TRIM21	0.102235	0.459285	0.861496	0.104921	0.75	up
TRIM23	1.75805	0.0393697	0.537998	-0.0424298	1	down
TRIM24	1.07743	0.140644	0.848432	-0.00933333	0.875	down
TRIM25	0.398741	0.345042	0.848432	-0.055	0.625	down
TRIM26	0.34766	0.364048	0.861496	0.0337349	1	up
TRIM27	1.21504	0.112176	0.812589	-0.0250898	0.875	down
TRIM28	0.85262	0.196935	0.861496	0.0208175	1	up
TRIM29	1.11906	0.131557	0.861496	0.0717145	0.875	up
TRIM3	0.268476	0.394167	0.861496	-0.00123426	1	up
TRIM30A	2.05997	0.0197006	0.40215	0.122022	0.625	up
TRIM30D	1.15446	0.124155	0.861496	0.085	0.625	up
TRIM31	0.595101	0.275888	0.861496	-0.023	0.625	up
TRIM32	3.88166	5.18723e-05	0.0193362	-0.0753145	1	down
TRIM33	2.35417	0.00928208	0.28107	0.0198333	1	up
TRIM34A	1.44369	0.0744128	0.738822	0.143	0.625	up
TRIM35	0.568032	0.285007	0.861496	0.0508904	1	up
TRIM36	1.44176	0.0746845	0.740396	0.0577887	1	up
TRIM37	2.08342	0.0186065	0.392429	0.0426536	1	up
TRIM39	3.03301	0.00121065	0.117387	-0.155748	0.75	down
TRIM40	0.821059	0.205806	0.848432	-0.028	0.625	down
TRIM41	0.923997	0.177744	0.848432	-0.0161535	1	down
TRIM42	0.667554	0.252209	0.861496	-0.003	0.625	up
TRIM43A	3.13171	0.000868965	0.079098	0.565	0.625	up
TRIM44	0.882646	0.188714	0.848432	-0.0412148	0.75	down
TRIM45	4.42848	4.74495e-06	0.00356773	-0.1305	0.75	down
TRIM46	0.321839	0.373787	0.861496	0.0785	0.75	up
TRIM47	1.31127	0.094883	0.810732	0.0224237	0.875	up
TRIM5	0.520519	0.301351	0.848432	0.0226789	0.875	down
TRIM54	0.896051	0.185113	0.848432	-0.076	0.875	down
TRIM56	0.623598	0.266446	0.848432	-0.00641688	0.75	down
TRIM59	0.197826	0.42159	0.848432	-0.0155682	0.75	down
TRIM6	0.980653	0.163382	0.848432	-0.01	0.625	down
TRIM60	0.223725	0.411486	0.848432	0	0.625	down
TRIM62	0.0574221	0.477104	0.848432	0.0298333	0.75	down
TRIM63	1.6216	0.0524446	0.598442	-0.09	0.875	down
TRIM65	2.113	0.0173006	0.378483	0.279	0.625	up
TRIM66	0.19591	0.42234	0.848432	-0.0731524	0.875	down
TRIM67	0.0444366	0.482278	0.848432	-0.01	0.625	down
TRIM68	0.660341	0.254518	0.848432	-0.120034	0.625	down
TRIM69	0.598904	0.274618	0.861496	0.038	0.625	up
TRIM7	1.51101	0.0653933	0.699716	0.0133333	0.625	up
TRIM71	1.00676	0.157026	0.861496	0.12	0.625	up
TRIM72	0.262985	0.396281	0.848432	0.0423555	0.625	down
TRIM75	0.0141644	0.494349	0.861496	0	0.625	up
TRIM8	0.457029	0.323825	0.848432	0.0168906	1	down
TRIM80	0.309204	0.378583	0.848432	0.007	0.625	down
TRIM9	1.4783	0.0696635	0.718419	0.0875548	1	up
TRIML1	0.674848	0.249886	0.861496	0.032	0.625	up
TRIO	2.26488	0.0117601	0.318138	0.0448	0.875	up
TRIOBP	1.17844	0.119311	0.861496	0.0174147	1	up
TRIP10	0.265612	0.395269	0.861496	0.059	0.875	up
TRIP11	3.94953	3.9152e-05	0.0134989	0.0526	0.625	up
TRIP12	0.904618	0.182834	0.861496	0.0286328	1	up
TRIP13	0.967305	0.166696	0.848432	0.00171876	0.875	down
TRIP4	1.63264	0.0512724	0.62775	0.0468	0.625	up
TRIP6	0.338624	0.367447	0.861496	0.0495637	1	up
TRIQK	0.671333	0.251004	0.861496	0.0522529	0.75	up
TRIR	0.0121513	0.495152	0.861496	0.03	0.875	up
TRIT1	0.217528	0.413899	0.848432	-0.000577429	1	down
TRMO	0.298347	0.382719	0.848432	0.055	0.625	down
TRMT1	0.0526007	0.479025	0.861496	0.00283293	1	up
TRMT10A	1.75093	0.0399789	0.542406	-0.176605	0.75	down
TRMT10B	0.971327	0.165693	0.861496	0.0269851	0.625	up
TRMT10C	1.80584	0.0354717	0.53791	0.0920857	0.75	up
TRMT11	3.34578	0.000410262	0.0517278	0.095	0.625	up
TRMT112	1.12067	0.131215	0.848432	-0.036	0.625	down
TRMT12	2.34733	0.00945429	0.302826	-0.231653	0.75	down
TRMT13	0.136212	0.445827	0.848432	-0.0688	0.625	down
TRMT1L	0.0391016	0.484405	0.848432	-0.0207022	0.75	down
TRMT2A	0.0622404	0.475186	0.861496	0.04925	0.5	up
TRMT2B	2.09591	0.0180449	0.386249	0.0975	0.75	up
TRMT44	1.6949	0.0450474	0.598724	0.08	0.875	up
TRMT5	0.00286151	0.498858	0.848432	-0.112	0.875	down
TRMT6	1.07873	0.140354	0.848432	-0.0306667	1	down
TRMT61A	1.26239	0.103404	0.788059	-0.0288528	1	down
TRMT61B	0.767571	0.221371	0.861496	0.0158084	0.625	up
TRMT9B	0.438824	0.330395	0.848432	-0.0741163	0.625	down
TRMU	2.77761	0.00273798	0.177308	-0.0739268	1	down
TRNAU1AP	0.136156	0.445849	0.848432	0.0206148	0.875	down
TRNP1	1.43786	0.0752363	0.693129	-0.0045	1	down
TRNT1	2.64224	0.00411798	0.18587	0.0743689	0.625	up
TRO	1.0326	0.150895	0.848432	-0.0162488	1	down
TROAP	0.425494	0.335238	0.848432	-0.048	0.875	down
TRP53	2.10604	0.0176003	0.389587	-0.0259167	1	down
TRP53BP1	0.917678	0.179394	0.861496	0.00300587	1	up
TRP53BP2	2.4804	0.00656166	0.25979	-0.10497	0.75	down
TRP53I11	0.522207	0.300763	0.848432	-0.0145	1	down
TRP53I13	1.35937	0.0870149	0.735401	-0.114	0.875	down
TRP53INP1	1.23053	0.10925	0.805755	-0.0420935	0.75	down
TRP53INP2	0.19333	0.42335	0.861496	-0.0412955	1	up
TRP53RKA	3.25419	0.000568573	0.0773439	-0.148407	0.625	down
TRP53RKB	1.2198	0.11127	0.810852	-0.119	0.625	down
TRP53TG5	0.732474	0.23194	0.861496	0	0.625	up
TRP63	0.441329	0.329487	0.861496	0.01975	0.875	up
TRP73	0.414056	0.339416	0.861496	0.0164925	0.625	up
TRPA1	0.262117	0.396616	0.861496	0.01	0.625	up
TRPC1	1.303	0.0962872	0.813959	0.0371348	1	up
TRPC3	1.26895	0.102229	0.831111	0.0718666	1	up
TRPC4	2.55861	0.00525455	0.206173	0.131833	1	up
TRPC4AP	0.467498	0.320072	0.848432	0.00863209	1	down
TRPC5	3.40692	0.000328505	0.0447525	0.252	1	up
TRPC6	1.11563	0.13229	0.861496	0.093873	1	up
TRPC7	0.291304	0.385409	0.848432	0.0065	0.75	down
TRPD52L3	0.917807	0.17936	0.861496	0	0.625	up
TRPM1	0.576229	0.28223	0.861496	-0.0229058	0.875	up
TRPM2	0.857277	0.195646	0.861496	0.07775	0.75	up
TRPM3	1.61523	0.0531302	0.640903	0.104556	0.75	up
TRPM4	0.708932	0.239183	0.848432	0.00279398	1	down
TRPM5	1.30813	0.0954143	0.7637	-0.0643333	0.625	down
TRPM6	0.783489	0.21667	0.848432	-0.02175	0.75	down
TRPM7	4.45946	4.10832e-06	0.00285035	0.08075	0.875	up
TRPM8	0.748363	0.22712	0.861496	0.156	0.875	up
TRPS1	0.0956285	0.461908	0.861496	-0.039375	0.75	up
TRPT1	0.735458	0.23103	0.861496	0.0288966	0.75	up
TRPV1	0.498304	0.309135	0.848432	-0.00915262	0.875	down
TRPV2	1.87905	0.0301189	0.491629	-0.0611378	1	down
TRPV4	1.88754	0.029544	0.488503	-0.00939962	0.875	down
TRPV5	0.142995	0.443147	0.861496	0	0.5	up
TRPV6	2.06814	0.0193133	0.402768	-0.09	0.875	down
TRRAP	0.751587	0.22615	0.848432	-0.0534406	1	down
TRUB1	0.0684183	0.472726	0.861496	-0.0368079	0.75	up
TRUB2	0.143483	0.442954	0.848432	0.000334442	0.75	down
TSACC	1.35403	0.0878638	0.739075	-0.0537546	0.75	down
TSC1	0.358084	0.36014	0.848432	-0.00466667	0.875	down
TSC2	0.203747	0.419275	0.861496	0.000691536	1	up
TSC22D1	0.26739	0.394584	0.848432	-0.0094434	1	down
TSC22D2	0.8204	0.205994	0.861496	0.00405763	0.75	up
TSC22D3	0.630391	0.264219	0.861496	0.0703333	1	up
TSC22D4	0.649623	0.257968	0.848432	-0.015	0.75	down
TSEN15	0.843567	0.199456	0.848432	-0.0157605	1	down
TSEN2	0.551192	0.290751	0.848432	-0.0912593	0.75	down
TSEN34	1.56556	0.0587256	0.670051	0.00711998	0.75	up
TSEN54	0.497511	0.309414	0.848432	-0.0200628	1	down
TSFM	1.74133	0.0408133	0.545457	-0.016	0.75	down
TSG101	2.09656	0.0180162	0.392942	-0.0406861	1	down
TSGA10	0.0733249	0.470774	0.848432	-0.089	1	down
TSGA13	0.3889	0.348675	0.861496	0.016	0.625	up
TSHB	1.88416	0.0297717	0.495561	0.0465338	0.875	up
TSHR	1.73314	0.0415351	0.577775	0.0486667	0.875	up
TSHZ1	0.528492	0.298579	0.848432	-0.11267	0.625	down
TSHZ2	2.08569	0.0185035	0.391557	0.0856667	0.625	up
TSHZ3	1.05763	0.145112	0.848432	-0.115307	0.75	down
TSIX	1.72297	0.0424468	0.553779	-0.042	0.625	down
TSKS	0.370604	0.355466	0.861496	-0.0839078	0.625	up
TSKU	0.0272409	0.489134	0.848432	-0.075	0.625	down
TSLP	0.217877	0.413763	0.848432	-0.055	0.625	down
TSN	1.96412	0.0247581	0.453172	0.00063379	1	down
TSNAX	0.51776	0.302313	0.848432	-0.03	0.875	down
TSNAXIP1	0.288645	0.386427	0.848432	-0.046	0.625	down
TSPAN1	0.784482	0.216379	0.848432	-0.034	0.875	down
TSPAN10	0.47064	0.318949	0.861496	0	0.625	up
TSPAN11	2.37672	0.00873371	0.292616	-0.0885	0.625	down
TSPAN12	0.837255	0.201225	0.861496	0.0384965	1	up
TSPAN13	2.05851	0.0197705	0.407643	-0.0873914	0.625	down
TSPAN14	0.588828	0.277988	0.848432	-0.0315815	0.75	down
TSPAN15	0.209266	0.41712	0.861496	0.062	0.875	up
TSPAN17	0.389712	0.348375	0.848432	-0.0143867	1	down
TSPAN18	0.982113	0.163022	0.861496	0.0400679	0.875	up
TSPAN2	0.567809	0.285082	0.848432	-0.0531667	1	down
TSPAN3	1.04765	0.147399	0.848432	-0.00597117	1	down
TSPAN31	0.565427	0.285892	0.848432	-0.0296667	1	down
TSPAN32	0.423983	0.335789	0.861496	0.1005	0.625	up
TSPAN33	0.889395	0.186895	0.848432	-0.0271372	1	down
TSPAN4	1.15772	0.123489	0.844216	-0.071	0.875	down
TSPAN5	0.239013	0.405548	0.848432	-0.0511476	1	down
TSPAN6	1.59267	0.0556168	0.615086	-0.0245156	1	down
TSPAN7	1.63987	0.0505157	0.589383	-0.029403	1	down
TSPAN8	0.0644206	0.474318	0.861496	-0.0138963	0.875	up
TSPAN9	1.09117	0.137599	0.848432	-0.064	0.875	down
TSPO	0.404758	0.342828	0.861496	0.0661623	1	up
TSPOAP1	0.455333	0.324435	0.848432	0.011	0.625	down
TSPY-PS	0.69468	0.243628	0.848432	-0.041	0.625	down
TSPYL1	1.47893	0.06958	0.671922	-0.104118	1	down
TSPYL2	1.4688	0.0709436	0.725859	0.0838193	1	up
TSPYL3	0.100008	0.460169	0.861496	-0.01025	0.75	up
TSPYL4	1.5191	0.0643684	0.652498	-0.036	0.875	down
TSPYL5	1.0245	0.152799	0.848432	-0.068	0.625	down
TSR1	0.0300646	0.488008	0.848432	0.00731013	1	down
TSR2	0.419861	0.337293	0.848432	-0.0292565	1	down
TSR3	1.71405	0.0432594	0.558017	-0.00825	1	down
TSSC4	1.02694	0.152223	0.848432	0.00976776	1	down
TSSK1	1.52501	0.0636279	0.691132	0.251	0.625	up
TSSK2	1.02622	0.152395	0.861496	0	0.625	up
TSSK3	1.04972	0.146924	0.848432	-0.137	0.625	down
TSSK4	0.901014	0.18379	0.848432	-0.05	0.625	down
TSSK5	1.1314	0.128944	0.848432	-0.03	0.625	down
TSSK6	0.127481	0.44928	0.848432	0.019	0.625	down
TST	1.05614	0.145452	0.861496	-0.0173903	1	up
TSTD1	0.117177	0.45336	0.848432	-0.025	0.625	down
TSTD2	0.22238	0.412009	0.848432	-0.00988346	1	down
TSTD3	0.802932	0.211007	0.848432	-0.0396306	0.875	down
TSX	0.348597	0.363696	0.848432	-0.0155595	0.625	down
TTBK1	1.44783	0.073833	0.735896	0.0283016	0.625	up
TTBK2	1.08142	0.139756	0.861496	0.055777	0.625	up
TTC1	0.893588	0.185771	0.848432	-0.0312882	1	down
TTC12	1.83676	0.0331224	0.504643	-0.157	0.625	down
TTC13	0.991906	0.160622	0.848432	-0.022	0.875	down
TTC14	0.882345	0.188795	0.861496	0.00469406	0.75	up
TTC16	0.591512	0.277089	0.848432	0.036	0.625	down
TTC17	0.022355	0.491082	0.848432	0.00962593	1	down
TTC19	0.786234	0.215865	0.861496	-0.0111114	1	up
TTC21A	0.682616	0.247425	0.861496	-0.006	0.625	up
TTC21B	1.29954	0.0968799	0.814912	0.071	0.625	up
TTC22	1.01662	0.154668	0.861496	0.102	0.625	up
TTC23	2.25709	0.0120014	0.322103	0.0541937	1	up
TTC23L	0.253281	0.400026	0.861496	0.066	0.625	up
TTC26	1.84306	0.0326604	0.518874	0.079	0.75	up
TTC27	0.552421	0.29033	0.848432	-0.011	1	down
TTC28	0.263422	0.396113	0.861496	0.00760729	0.875	up
TTC29	1.51675	0.064665	0.652907	-0.067	0.625	down
TTC3	0.214275	0.415166	0.848432	-0.00557143	1	down
TTC30A1	0.0992202	0.460482	0.848432	-0.0297794	0.625	down
TTC30A2	1.5875	0.0561999	0.618384	-0.0724193	0.625	down
TTC30B	0.611643	0.270387	0.861496	0.008	0.625	up
TTC32	0.42876	0.334049	0.861496	0.0326819	0.625	up
TTC33	0.920531	0.178648	0.848432	-0.039	0.75	down
TTC34	1.47569	0.0700132	0.67319	-0.042	0.875	down
TTC36	0.741307	0.229254	0.861496	0.013	0.625	up
TTC37	0.428276	0.334225	0.861496	0.043766	1	up
TTC38	0.235608	0.406869	0.848432	-0.021	0.875	down
TTC39A	0.216977	0.414113	0.861496	-0.0010749	1	up
TTC39AOS1	0.368512	0.356246	0.861496	0.018	0.625	up
TTC39B	1.09061	0.137723	0.848432	-0.0394645	0.75	down
TTC39C	2.11366	0.0172723	0.378483	0.0279619	1	up
TTC39D	0.0130409	0.494798	0.848432	-0.008	0.625	down
TTC4	1.36229	0.0865539	0.788567	0.0399589	1	up
TTC41	1.1484	0.125402	0.861496	0.254	0.625	up
TTC5	0.31978	0.374567	0.861496	0.0166387	1	up
TTC6	1.4643	0.0715567	0.677403	-0.0945	0.625	down
TTC7	1.75496	0.039633	0.53956	-0.0509565	1	down
TTC7B	1.25169	0.105341	0.842774	0.0360692	0.875	up
TTC8	1.22653	0.11	0.857198	0.00781191	1	up
TTC9	0.803014	0.210983	0.848432	0.0142619	0.875	down
TTC9B	0.491576	0.31151	0.848432	-0.0359507	0.875	down
TTC9C	0.0150322	0.494003	0.861496	0.00281001	0.875	up
TTF1	2.41957	0.00776933	0.254803	0.1255	0.625	up
TTF2	0.43407	0.332119	0.848432	-0.0165	0.625	down
TTI1	1.58452	0.0565378	0.618448	-0.0815	0.75	down
TTI2	0.883071	0.188599	0.861496	0.0017355	0.875	up
TTK	1.16487	0.122036	0.841119	-0.0855	0.625	down
TTL	3.03587	0.00119921	0.116913	-0.041219	1	down
TTLL1	0.052972	0.478877	0.848432	0.00550573	0.75	down
TTLL10	0.455453	0.324392	0.848432	0	0.625	down
TTLL11	1.58876	0.0560576	0.656344	0.0741994	0.75	up
TTLL12	1.98373	0.023643	0.442427	-0.12225	0.75	down
TTLL13	0.877884	0.190003	0.861496	0.00866667	0.625	up
TTLL3	1.10493	0.134595	0.861496	0.0516975	0.875	up
TTLL4	0.850895	0.197414	0.861496	0.02	0.625	up
TTLL5	1.73805	0.0411011	0.575803	0.056963	1	up
TTLL6	0.383476	0.350683	0.848432	-0.03	0.625	down
TTLL7	2.11226	0.017332	0.378483	0.035	0.625	up
TTLL8	0.787983	0.215353	0.848432	-0.0095	0.625	down
TTLL9	0.308086	0.379008	0.861496	0.0330004	0.875	up
TTN	0.313905	0.376796	0.848432	-0.0463333	0.875	down
TTPA	0.0837535	0.466626	0.861496	-0.0137164	0.875	up
TTPAL	0.523982	0.300145	0.848432	-0.0267927	0.75	down
TTR	0.214474	0.415089	0.861496	-0.289192	0.875	up
TTYH1	3.43095	0.000300735	0.0550428	-0.1335	1	down
TTYH2	2.64472	0.00408791	0.207194	-0.119923	0.75	down
TTYH3	1.53035	0.0629654	0.64617	-0.0429674	1	down
TUB	0.680084	0.248226	0.861496	0.0345976	0.875	up
TUBA1A	1.02262	0.153245	0.861496	0.03225	0.75	up
TUBA1B	0.361595	0.358828	0.861496	0.0155	0.75	up
TUBA1C	2.33139	0.00986642	0.3083	-0.2605	0.625	down
TUBA3A	3.3649	0.000382861	0.0502252	0.2085	0.5	up
TUBA3B	1.44985	0.07355	0.735385	0.1045	0.75	up
TUBA4A	1.89841	0.028821	0.484677	-0.0198778	1	down
TUBA8	0.0630589	0.47486	0.861496	-0.06225	1	up
TUBB2A	2.48995	0.00638813	0.255826	-0.0721121	0.875	down
TUBB2A-PS2	0.591832	0.276981	0.848432	-0.026	0.625	down
TUBB2B	1.0946	0.136847	0.848432	0.019	0.75	down
TUBB3	1.40406	0.0801512	0.711963	-0.0505823	0.625	down
TUBB4A	2.82768	0.00234434	0.164667	-0.089	0.75	down
TUBB4B	0.937563	0.174234	0.848432	0.0183341	1	down
TUBB5	1.76848	0.0384901	0.535586	-0.030279	1	down
TUBB6	1.22267	0.110727	0.809073	-0.0669555	1	down
TUBD1	1.32549	0.0925049	0.803106	0.0595	0.75	up
TUBE1	0.412368	0.340035	0.848432	-0.005	0.625	down
TUBG1	0.912436	0.18077	0.848432	-0.0430545	0.75	down
TUBG2	0.610324	0.270824	0.848432	-0.0213387	0.625	down
TUBGCP2	2.51502	0.00595122	0.219371	0.0465	1	up
TUBGCP3	0.999485	0.15878	0.861496	0.013	0.875	up
TUBGCP4	0.347574	0.36408	0.848432	-0.032882	1	down
TUBGCP5	1.02863	0.151827	0.848432	-0.0792715	0.625	down
TUBGCP6	1.67026	0.0474338	0.576313	-0.0466843	0.875	down
TUFM	0.390231	0.348183	0.848432	-0.00838814	1	down
TUFT1	1.43223	0.0760393	0.746009	0.128927	0.75	up
TUG1	0.148526	0.440964	0.848432	-0.0251597	1	down
TULP1	0.0399701	0.484058	0.848432	0	0.875	down
TULP2	1.85155	0.0320455	0.501537	-0.035	0.625	down
TULP3	0.708342	0.239366	0.848432	-0.0175832	1	down
TULP4	4.33357	7.33547e-06	0.00427774	0.132416	0.75	up
TUNAR	0.33118	0.370254	0.861496	0.008	0.625	up
TUSC1	2.26854	0.0116482	0.32666	-0.029	0.625	down
TUSC2	0.0923949	0.463192	0.861496	-0.0674727	1	up
TUSC3	2.22726	0.012965	0.341168	-0.047	0.875	down
TUT1	1.00652	0.157082	0.848432	-0.056	1	down
TUT4	2.74336	0.00304071	0.156822	0.108	0.625	up
TUT7	0.666462	0.252558	0.861496	-0.0382363	0.875	up
TVP23A	1.91732	0.0275988	0.474822	-0.127	0.625	down
TVP23B	0.144552	0.442532	0.861496	-0.00904421	0.875	up
TWF1	0.0413113	0.483524	0.848432	-0.0163178	0.625	down
TWF2	0.222937	0.411792	0.848432	0.000624595	1	down
TWIST1	0.119415	0.452473	0.848432	0.0612213	0.875	down
TWIST2	1.49422	0.0675589	0.709428	0.0231933	1	up
TWNK	0.517092	0.302546	0.848432	-0.021	0.625	down
TWSG1	0.253273	0.400029	0.848432	0.0069771	1	down
TXK	1.78648	0.037011	0.529386	-0.131	0.625	down
TXLNA	1.17091	0.120818	0.839211	-0.0213333	0.875	down
TXLNB	0.971053	0.165761	0.848432	-0.0005	0.625	down
TXLNG	2.17393	0.0148553	0.35597	0.0475	1	up
TXN1	0.62582	0.265716	0.848432	-0.0383292	1	down
TXN2	1.40443	0.0800952	0.763226	0.0532515	1	up
TXNDC11	1.60308	0.0544586	0.646758	0.02175	1	up
TXNDC12	0.354552	0.361463	0.848432	-0.0103976	1	down
TXNDC15	1.54035	0.0617374	0.642062	-0.0175	1	down
TXNDC16	0.0768801	0.469359	0.848432	0.003	0.625	down
TXNDC17	1.33427	0.091057	0.750022	-0.06	0.625	down
TXNDC2	0.332585	0.369724	0.861496	0.00611576	0.625	up
TXNDC5	0.117607	0.453189	0.848432	-0.00394098	1	down
TXNDC8	2.10322	0.0177232	0.382368	0.229	0.625	up
TXNDC9	0.685466	0.246525	0.861496	0.037	0.625	up
TXNIP	0.630367	0.264227	0.861496	0.100938	1	up
TXNL1	0.595491	0.275758	0.848432	0.00270566	0.875	down
TXNL4A	0.829866	0.203307	0.861496	0.026013	1	up
TXNL4B	0.290289	0.385797	0.861496	0.0194634	1	up
TXNRD1	0.920387	0.178685	0.861496	0.0289915	0.875	up
TXNRD2	0.285545	0.387613	0.848432	-0.0225	0.75	down
TXNRD3	1.06946	0.142432	0.848432	-0.0534164	1	down
TYK2	0.325245	0.372498	0.848432	0.0243519	1	down
TYMS	0.752867	0.225765	0.861496	0.0259537	1	up
TYR	0.870082	0.192128	0.848432	-0.0653333	0.625	down
TYRO3	3.49964	0.000232948	0.0473375	-0.0949905	1	down
TYROBP	0.46916	0.319477	0.861496	0.0583516	1	up
TYRP1	0.90854	0.181796	0.848432	-0.163	0.625	down
TYSND1	1.16621	0.121764	0.840631	-0.0143333	0.875	down
TYW1	1.28212	0.099901	0.823647	0.0919728	0.75	up
TYW3	0.293028	0.384751	0.848432	0.003	0.875	down
TYW5	1.40351	0.0802326	0.763226	0.044	0.875	up
U2AF1	0.326028	0.372202	0.848432	-0.035	0.625	down
U2AF1L4	1.0836	0.139272	0.848432	-0.0425531	1	down
U2AF2	0.979194	0.163742	0.848432	-0.0184077	1	down
U2SURP	1.32096	0.0932574	0.758518	-0.0401293	1	down
U90926	1.35911	0.0870555	0.789808	0	0.625	up
UACA	1.28342	0.0996718	0.823262	0.0843922	1	up
UAP1	0.236852	0.406386	0.848432	0.0859	0.75	down
UAP1L1	0.272484	0.392625	0.861496	-0.01025	0.75	up
UBA1	0.602449	0.273438	0.861496	0.00959191	1	up
UBA1Y	1.22593	0.110113	0.807912	-0.032	0.625	down
UBA2	0.394215	0.346711	0.848432	-0.0258382	1	down
UBA3	1.5192	0.0643555	0.695648	0.0689344	1	up
UBA5	0.312701	0.377254	0.848432	-0.0449616	1	down
UBA52	0.470568	0.318975	0.848432	0.011	0.875	down
UBA6	3.074	0.00105606	0.0874016	0.147333	0.625	up
UBA7	0.255977	0.398984	0.848432	0.0828333	0.75	down
UBAC1	0.80664	0.209937	0.861496	0.0203516	1	up
UBAC2	2.86967	0.0020545	0.126244	0.0830287	1	up
UBALD1	0.810935	0.208702	0.861496	0.0353017	0.875	up
UBALD2	0.392357	0.347397	0.861496	-0.0145	0.625	up
UBAP1	0.332457	0.369772	0.848432	-0.00929374	1	down
UBAP2	1.10528	0.13452	0.861496	0.047	1	up
UBAP2L	0.379399	0.352196	0.861496	0.000261834	1	up
UBASH3A	2.08795	0.018401	0.395295	-0.1185	0.625	down
UBASH3B	2.74852	0.00299322	0.155464	0.115667	0.625	up
UBC	0.721835	0.235198	0.848432	-0.0109016	0.875	down
UBE2A	1.79856	0.0360445	0.523247	-0.129702	0.625	down
UBE2B	0.738411	0.230132	0.848432	-0.0827228	0.75	down
UBE2C	1.20038	0.114996	0.861496	0.229	0.875	up
UBE2CBP	1.17428	0.120142	0.861496	0.0485644	0.625	up
UBE2D-PS	0.583799	0.279678	0.848432	-0.0370553	0.625	down
UBE2D1	2.50559	0.00611235	0.222325	0.0310638	0.875	up
UBE2D2A	1.02203	0.153383	0.861496	0.0327	1	up
UBE2D2B	0.989335	0.16125	0.848432	-0.0235	0.75	down
UBE2D3	1.33127	0.0915501	0.751654	-0.0375117	1	down
UBE2E1	2.69633	0.00350536	0.195351	-0.091866	0.75	down
UBE2E2	4.68647	1.38979e-06	0.00123976	0.083	1	up
UBE2E3	2.79911	0.00256215	0.171663	-0.105406	1	down
UBE2F	0.0257422	0.489731	0.861496	0.00668336	1	up
UBE2G1	1.16382	0.122249	0.861496	0.0371739	1	up
UBE2G2	0.753283	0.22564	0.848432	-0.0075	0.875	down
UBE2H	1.51105	0.0653875	0.699716	0.03675	0.875	up
UBE2I	0.339114	0.367262	0.861496	-0.00762067	0.875	up
UBE2J1	0.258706	0.397931	0.861496	0.0165375	1	up
UBE2J2	0.169625	0.432653	0.861496	0.0045	1	up
UBE2K	2.16026	0.0153763	0.359304	0.109666	1	up
UBE2L3	0.152875	0.439248	0.861496	0.00891056	1	up
UBE2L6	1.29913	0.0969499	0.815119	0.0361014	1	up
UBE2M	1.45285	0.0731321	0.734581	0.118693	1	up
UBE2N	1.12736	0.129796	0.848432	0.0015	1	down
UBE2O	0.324488	0.372784	0.861496	-0.008	1	up
UBE2Q1	2.36329	0.00905679	0.298005	-0.00850238	1	down
UBE2Q2	2.58994	0.00479968	0.19719	0.053362	1	up
UBE2QL1	2.90533	0.00183436	0.144352	-0.077	0.625	down
UBE2R2	1.46469	0.0715022	0.677108	-0.013	0.875	down
UBE2S	0.14488	0.442403	0.861496	0.00653119	1	up
UBE2T	0.283102	0.388549	0.848432	-0.0253639	0.875	down
UBE2U	0.548765	0.291584	0.848432	0.09108	0.625	down
UBE2V1	0.0673182	0.473164	0.848432	-0.014	0.625	down
UBE2V2	1.36147	0.0866819	0.788825	0.07725	0.875	up
UBE2W	1.32806	0.0920784	0.80233	0.02075	0.625	up
UBE2Z	1.26729	0.102526	0.784882	-0.00433333	1	down
UBE3A	0.186183	0.42615	0.848432	-0.000474641	1	down
UBE3B	1.12006	0.131344	0.848432	-0.0523801	1	down
UBE3C	2.04095	0.0206277	0.410506	0.0740389	1	up
UBE4A	0.983396	0.162706	0.848432	-0.0236667	0.875	down
UBE4B	0.574052	0.282966	0.861496	0.02675	1	up
UBE4BOS1	1.06543	0.143341	0.848432	0.012	0.625	down
UBFD1	1.65214	0.0492525	0.585111	-0.0380193	1	down
UBIAD1	1.28166	0.0999816	0.823723	0.084709	1	up
UBL3	0.901812	0.183578	0.848432	0.005	1	down
UBL4A	2.61418	0.00447208	0.215641	-0.10516	0.5	down
UBL4B	0.564522	0.286199	0.848432	0	0.625	down
UBL5	2.4105	0.00796529	0.279412	-0.0734109	1	down
UBL7	0.605329	0.27248	0.848432	0.00131371	1	down
UBLCP1	0.633614	0.263166	0.861496	0.0322498	1	up
UBN1	1.70329	0.0442566	0.595221	0.0495094	0.875	up
UBN2	0.551275	0.290723	0.861496	-0.00114701	0.75	up
UBOX5	0.843543	0.199462	0.861496	0.0165593	1	up
UBP1	0.0570394	0.477257	0.848432	-0.0552056	1	down
UBQLN1	0.625061	0.265966	0.848432	-0.00510972	1	down
UBQLN2	2.40617	0.00806028	0.280151	-0.0609981	0.875	down
UBQLN4	1.17823	0.119352	0.83473	-0.0347623	1	down
UBR1	0.381544	0.3514	0.861496	0.00152916	1	up
UBR2	0.762686	0.222825	0.861496	0.0220639	0.875	up
UBR3	2.23597	0.0126768	0.32969	0.0608	0.625	up
UBR4	2.79777	0.00257284	0.143237	0.039	0.875	up
UBR5	0.89037	0.186634	0.848432	-0.0691654	1	down
UBR7	1.04955	0.146963	0.861496	0.00654558	1	up
UBTD1	1.19531	0.115984	0.861496	0.0918633	0.75	up
UBTD2	0.804839	0.210456	0.861496	0.0598483	1	up
UBTF	0.772762	0.219832	0.848432	-0.0322366	1	down
UBTFL1	0.405833	0.342433	0.848432	0	0.625	down
UBXN1	0.163751	0.434964	0.848432	0.0379018	1	down
UBXN10	2.8812	0.00198084	0.149252	-0.16275	0.625	down
UBXN11	0.304903	0.38022	0.861496	-0.000770106	0.75	up
UBXN2A	1.99614	0.0229594	0.436125	-0.0797432	0.75	down
UBXN2B	1.04948	0.146978	0.848432	-0.0625793	0.625	down
UBXN4	1.21053	0.113037	0.815519	-0.0308146	0.875	down
UBXN6	3.05604	0.00112142	0.112384	-0.0635453	1	down
UBXN7	3.87561	5.31794e-05	0.0165004	0.1	0.625	up
UBXN8	1.34902	0.0886651	0.742156	-0.115555	0.75	down
UCHL1	0.0566876	0.477397	0.848432	0.0105493	1	down
UCHL3	0.68726	0.245959	0.848432	-0.0282258	0.625	down
UCHL4	0.587082	0.278574	0.861496	0.034	0.625	up
UCHL5	0.536585	0.295777	0.848432	-0.00806317	0.75	down
UCK1	1.88868	0.0294671	0.488068	-0.0482008	1	down
UCK2	0.561871	0.287102	0.848432	-0.0631133	1	down
UCKL1	0.941252	0.173288	0.848432	-0.0220251	0.875	down
UCMA	0.28263	0.38873	0.861496	0.125	0.625	up
UCN	0.313694	0.376877	0.861496	-0.007	0.875	up
UCN2	0.557319	0.288655	0.861496	0.0264985	0.5	up
UCN3	0.95059	0.170906	0.861496	-0.059	0.625	up
UCP1	0.447128	0.327391	0.861496	-0.0355987	0.875	up
UCP2	1.18918	0.117185	0.861496	0.0123333	0.875	up
UCP3	1.67015	0.0474452	0.610509	0.0875	0.875	up
UEVLD	0.531063	0.297688	0.861496	-0.0223333	0.75	up
UFC1	1.38646	0.0828026	0.719659	-0.0265352	1	down
UFD1	0.625078	0.26596	0.848432	-0.0215999	0.875	down
UFL1	0.352322	0.362298	0.861496	-0.00356174	1	up
UFM1	1.0611	0.144321	0.848432	0.0108	0.625	down
UFSP1	1.48356	0.0689626	0.670123	-0.02075	1	down
UFSP2	0.491534	0.311524	0.848432	-0.04	1	down
UGCG	0.474454	0.317588	0.848432	0.00221159	1	down
UGDH	1.91699	0.0276194	0.479588	0.0441583	0.875	up
UGGT1	1.42318	0.0773418	0.750676	0.0216667	0.875	up
UGGT2	2.83361	0.00230131	0.135728	0.066	0.625	up
UGP2	0.175325	0.430412	0.848432	0.0116215	1	down
UGT2A3	1.78062	0.0374875	0.531131	-0.098	0.625	down
UGT2B1	0.491061	0.311692	0.861496	0.138	0.625	up
UGT2B34	0.28496	0.387837	0.861496	0.0365	0.625	up
UGT2B35	0.842937	0.199632	0.861496	0.269	0.625	up
UGT2B36	0.923533	0.177865	0.848432	-0.039	0.875	down
UGT2B37	0.265804	0.395195	0.861496	0.03	0.625	up
UGT2B38	0.584837	0.279329	0.861496	-0.04	0.625	up
UGT2B5	0.541395	0.294118	0.848432	0.042	0.625	down
UGT3A1	0.92434	0.177655	0.861496	0.121	0.625	up
UGT3A2	1.49693	0.0672062	0.662981	-0.124882	0.625	down
UGT8A	0.0726987	0.471023	0.861496	0.172919	1	up
UHMK1	0.455233	0.324471	0.848432	-0.0178183	0.875	down
UHRF1	1.31738	0.0938558	0.760081	-0.0615	0.625	down
UHRF1BP1	0.603756	0.273003	0.848432	0.013	1	down
UHRF1BP1L	0.876694	0.190326	0.861496	-0.00750688	1	up
UHRF2	0.655166	0.25618	0.861496	0.03025	1	up
UIMC1	2.01896	0.0217455	0.424465	0.045	1	up
ULK1	1.68934	0.0455767	0.569222	-0.000347541	1	down
ULK2	1.28921	0.0986623	0.821388	0.00597678	1	up
ULK3	0.0289004	0.488472	0.848432	0.028	0.625	down
ULK4	3.58953	0.00016564	0.0304098	0.141	0.625	up
UMAD1	1.70434	0.0441587	0.594518	0.1685	0.625	up
UMOD	0.448393	0.326935	0.848432	-0.00365771	0.625	down
UMODL1	1.17729	0.11954	0.835211	-0.014	0.625	down
UMPS	0.176633	0.429898	0.861496	-0.0082613	1	up
UNC119	0.485502	0.31366	0.861496	0.0108525	1	up
UNC119B	1.00343	0.157827	0.848432	-0.0208333	0.75	down
UNC13A	0.0853185	0.466004	0.848432	-0.048	0.875	down
UNC13B	1.75993	0.0392097	0.560998	0.09625	1	up
UNC13C	0.40437	0.34297	0.861496	0.0126771	1	up
UNC13D	1.41238	0.078919	0.75762	-0.001	0.875	up
UNC45A	0.797224	0.21266	0.848432	-0.00334436	1	down
UNC45B	1.09353	0.13708	0.848432	-0.0503763	1	down
UNC50	0.842311	0.199807	0.848432	-0.0163333	0.875	down
UNC5A	1.27421	0.101294	0.827902	0.0349674	1	up
UNC5B	0.140384	0.444178	0.848432	0.00947385	1	down
UNC5C	1.5181	0.064494	0.696173	0.0317844	0.75	up
UNC5CL	0.779519	0.217837	0.848432	-0.0176797	0.875	down
UNC5D	2.85836	0.0021292	0.128552	0.160407	0.625	up
UNC79	0.70824	0.239398	0.861496	0.0556769	0.75	up
UNC93B1	0.396409	0.345902	0.861496	0.059164	0.75	up
UNCX	0.033115	0.486791	0.861496	-0.017	0.875	up
UNG	0.206443	0.418222	0.848432	-0.0229952	1	down
UNK	0.370909	0.355353	0.848432	-0.00495644	1	down
UNKL	1.96115	0.024931	0.457606	0.084	0.875	up
UOX	0.685629	0.246473	0.861496	0.018	0.875	up
UPB1	0.0736119	0.47066	0.848432	0.0198811	0.875	down
UPF1	2.03777	0.0207864	0.412053	0.161333	0.75	up
UPF2	0.573511	0.283149	0.861496	-0.00783435	1	up
UPF3A	1.75014	0.0400473	0.542432	-0.0441577	0.75	down
UPF3B	0.241489	0.404588	0.848432	0.021	0.875	down
UPK1A	1.26218	0.103441	0.788059	-0.091	0.625	down
UPK1B	1.22241	0.110777	0.809073	-0.0226043	0.75	down
UPK2	1.29198	0.0981825	0.770475	-0.058	0.625	down
UPK3A	2.49681	0.00626583	0.252916	-0.147	0.625	down
UPK3B	0.188547	0.425224	0.861496	0	0.625	up
UPK3BL	0.0215932	0.491386	0.848432	0.0242528	0.875	down
UPP1	1.14137	0.126858	0.848432	0.0199056	1	down
UPP2	1.58649	0.0563146	0.657747	0.00566667	0.75	up
UQCC1	0.700914	0.241678	0.848432	-0.0233333	0.875	down
UQCC2	0.943472	0.17272	0.848432	-0.0280968	0.625	down
UQCC3	2.19408	0.0141149	0.352671	-0.0288602	0.875	down
UQCR10	0.195973	0.422316	0.861496	0.000410186	1	up
UQCR11	0.197007	0.421911	0.861496	0.0185553	1	up
UQCRB	0.681727	0.247706	0.861496	0.055	0.875	up
UQCRC1	2.25016	0.0122195	0.324416	0.0488678	1	up
UQCRC2	1.07661	0.140828	0.848432	0.00895273	1	down
UQCRFS1	1.90718	0.0282489	0.480675	-0.0625264	0.875	down
UQCRH	0.048609	0.480615	0.861496	-0.01125	1	up
UQCRQ	0.188885	0.425091	0.848432	-0.00533333	0.875	down
URAH	1.06409	0.143643	0.848432	-0.192	0.625	down
URB1	1.72527	0.0422391	0.552363	-0.0965	0.625	down
URB2	0.389847	0.348325	0.848432	0.000945993	0.75	down
URGCP	0.478463	0.31616	0.861496	-0.0328074	1	up
URI1	2.34747	0.0094507	0.302826	-0.0787691	1	down
URM1	0.336541	0.368232	0.861496	0.039238	1	up
UROC1	0.680743	0.248017	0.848432	0.011	0.625	down
UROD	0.769422	0.220821	0.848432	-0.0246067	1	down
UROS	0.0528236	0.478936	0.861496	-0.00949545	0.75	up
USB1	4.21485	1.24973e-05	0.00719237	-0.131612	1	down
USE1	1.97082	0.0243722	0.448735	-0.0163744	1	down
USF1	0.539722	0.294694	0.848432	-0.0334964	1	down
USF2	1.0419	0.14873	0.848432	-0.00804297	1	down
USF3	2.09297	0.0181758	0.388121	0.072	0.625	up
USH1C	1.93838	0.0262883	0.466625	-0.0205993	0.875	down
USH2A	2.89592	0.00189022	0.14475	-0.2105	0.75	down
USHBP1	0.243374	0.403858	0.848432	-0.013	0.625	down
USO1	3.06679	0.00108186	0.109048	-0.0794848	1	down
USP1	0.178955	0.428986	0.848432	-0.0364406	1	down
USP10	0.199838	0.420804	0.848432	0.031	1	down
USP11	0.928811	0.176493	0.848432	-0.0313122	1	down
USP12	1.77653	0.037823	0.550837	0.013	1	up
USP13	0.176688	0.429877	0.861496	0.0225586	1	up
USP14	0.594671	0.276032	0.848432	0.00557422	0.75	down
USP15	3.41754	0.000315953	0.0438671	0.139328	1	up
USP16	0.873454	0.191208	0.848432	-0.114726	0.75	down
USP18	0.461846	0.322096	0.861496	0.0558844	1	up
USP19	1.6156	0.0530905	0.600974	-0.0191968	1	down
USP2	2.57743	0.00497693	0.226514	-0.0994785	1	down
USP20	0.574219	0.28291	0.861496	0.0167158	1	up
USP21	0.115866	0.453879	0.861496	0.00235023	1	up
USP22	2.19999	0.0139036	0.350855	0.11225	0.75	down
USP24	2.11492	0.0172184	0.377851	0.09775	0.875	up
USP25	1.11655	0.132094	0.861496	0.0208859	1	up
USP26	1.02093	0.153644	0.861496	0.021	0.625	up
USP27X	0.00574628	0.497708	0.861496	-0.0085	0.625	up
USP28	0.398678	0.345065	0.848432	-0.024744	1	down
USP29	1.12447	0.130407	0.861496	0.0677752	0.75	up
USP3	1.86923	0.0307955	0.504014	0.0206099	1	up
USP30	0.677691	0.248984	0.848432	-0.00602455	1	down
USP31	0.450152	0.326301	0.848432	-0.0235	0.625	down
USP32	1.36936	0.0854433	0.784557	0.0134301	0.875	up
USP33	0.122638	0.451197	0.848432	-0.00675636	1	down
USP34	0.261593	0.396818	0.861496	0.0253333	0.875	up
USP36	2.48482	0.00648094	0.25752	-0.086	0.875	down
USP37	0.376718	0.353191	0.861496	-0.0505378	0.875	up
USP38	1.47647	0.0699083	0.673077	-0.0775	1	down
USP39	0.440876	0.329651	0.848432	-0.01375	0.75	down
USP4	0.727163	0.233563	0.848432	-0.00125	1	down
USP40	2.03149	0.0211027	0.416705	0.062643	0.875	up
USP42	0.498636	0.309018	0.861496	0.0125	0.875	up
USP43	0.43704	0.331041	0.861496	0.037	0.625	up
USP44	0.585774	0.279014	0.848432	0	0.625	down
USP45	2.04451	0.0204517	0.409729	0.0476695	0.75	up
USP46	1.50325	0.0663869	0.659592	-0.0477775	0.75	down
USP47	1.93831	0.0262929	0.468995	0.00914832	1	up
USP48	1.90646	0.0282956	0.480817	-0.0576667	0.875	down
USP49	2.4715	0.00672738	0.263866	-0.0983333	0.625	down
USP5	1.12315	0.130687	0.861496	0.00189774	1	up
USP50	0.149189	0.440702	0.848432	-0.0055	0.625	down
USP53	3.15579	0.000800312	0.0753476	0.104833	0.75	up
USP54	0.618955	0.267973	0.861496	0.0198819	1	up
USP6NL	1.41317	0.0788034	0.707235	-0.0228138	0.75	down
USP7	1.11433	0.132568	0.861496	0.027351	1	up
USP8	1.43075	0.0762506	0.747055	0.0589631	1	up
USP9X	3.80299	7.14802e-05	0.0194699	0.1505	1	up
USP9Y	0.783135	0.216774	0.861496	0.035	0.625	up
USPL1	0.282688	0.388708	0.848432	0	1	down
UST	0.342185	0.366106	0.861496	0.077811	0.625	up
UTF1	0.880374	0.189328	0.848432	-0.014	0.625	down
UTP11	1.76259	0.0389849	0.560234	0.0686667	0.625	up
UTP14A	0.453812	0.324982	0.848432	-0.0115	0.625	down
UTP15	0.781452	0.217268	0.848432	-0.0502156	0.75	down
UTP18	1.35566	0.0876041	0.792166	0.0944138	0.625	up
UTP20	0.00874428	0.496512	0.848432	0.0151935	0.625	down
UTP23	1.36202	0.0865955	0.733178	-0.0870257	0.75	down
UTP25	1.90375	0.0284716	0.485855	0.035088	0.625	up
UTP3	0.0304134	0.487869	0.861496	-0.00419089	0.875	up
UTP4	0.499934	0.308561	0.861496	-0.014	0.875	up
UTP6	0.972116	0.165496	0.861496	0.0726387	0.75	up
UTRN	0.768291	0.221157	0.848432	-0.00466667	0.875	down
UTS2	1.28236	0.0998582	0.823647	-0.000492506	0.875	up
UTS2R	0.0858213	0.465804	0.848432	-0.028	0.625	down
UTY	3.0734	0.00105817	0.0874016	0.133468	0.75	up
UVRAG	3.60651	0.000155171	0.0293545	0.10637	1	up
UVSSA	1.35561	0.087612	0.737367	-0.0863333	0.625	down
UXS1	2.79793	0.00257155	0.143237	0.049652	0.875	up
UXT	0.952497	0.170423	0.861496	0.0304355	1	up
VAC14	1.06012	0.144545	0.861496	0.0118341	1	up
VAMP1	0.866357	0.193147	0.861496	0.0410244	1	up
VAMP2	0.779114	0.217956	0.848432	-0.0102202	1	down
VAMP3	0.330015	0.370694	0.848432	-0.0124	0.75	down
VAMP4	1.533	0.0626384	0.644572	-0.0366487	0.75	down
VAMP7	0.0973479	0.461225	0.848432	0.012528	1	down
VAMP8	0.460463	0.322592	0.861496	-0.0275	0.75	up
VANGL1	3.4058	0.000329856	0.0447525	0.168902	0.625	up
VANGL2	2.00913	0.0222617	0.429605	-0.0999502	1	down
VAPA	0.928491	0.176576	0.848432	0.0466333	1	down
VAPB	2.45646	0.00701564	0.241313	0.0701541	1	up
VARS	2.86401	0.00209158	0.127084	0.0895	1	up
VARS2	0.688234	0.245653	0.848432	-0.01325	1	down
VASH1	2.79885	0.00256421	0.171663	-0.086	0.875	down
VASH2	1.56906	0.0583174	0.625509	-0.0109003	0.875	down
VASN	0.436577	0.331209	0.861496	0.0571346	0.75	up
VASP	0.185744	0.426323	0.848432	-0.000935795	0.875	down
VAT1	0.149722	0.440492	0.848432	-0.00907743	1	down
VAT1L	1.22165	0.11092	0.860592	0.0806376	0.75	up
VAV1	0.0762226	0.469621	0.861496	0.0289656	1	up
VAV2	1.44147	0.0747257	0.740451	0.0176617	0.875	up
VAV3	1.88916	0.0294355	0.493802	0.145733	0.75	up
VAX1	0.421259	0.336783	0.861496	0.0205594	0.875	up
VAX2	0.846022	0.19877	0.848432	-0.064	0.875	down
VAX2OS	0.311468	0.377722	0.861496	0.111	0.625	up
VBP1	1.98736	0.0234415	0.44116	-0.108472	0.75	down
VCAM1	1.09981	0.135707	0.848432	-0.05275	1	down
VCAN	0.63511	0.262678	0.848432	-0.01125	0.875	down
VCL	2.93815	0.00165091	0.112401	0.156577	1	up
VCP	0.891712	0.186274	0.861496	0.0233943	1	up
VCPIP1	0.279608	0.389889	0.861496	-0.0549944	0.625	up
VCPKMT	0.927725	0.176775	0.848432	-0.023	0.625	down
VDAC1	0.836374	0.201472	0.848432	-0.00368415	1	down
VDAC2	0.655373	0.256114	0.848432	-0.0150417	1	down
VDAC3	0.131759	0.447587	0.848432	0.00946252	1	down
VDR	0.962906	0.167797	0.861496	0.0205101	0.875	up
VEGFA	0.117018	0.453423	0.861496	0.0556699	1	up
VEGFB	0.458632	0.323249	0.848432	-0.0322598	1	down
VEGFC	0.266423	0.394957	0.861496	-0.00711433	1	up
VEGFD	0.733225	0.231711	0.861496	0.0253333	0.875	up
VEPH1	0.494439	0.310498	0.848432	0.00538097	0.875	down
VEZF1	0.432676	0.332625	0.861496	-0.01275	0.75	up
VEZT	2.41562	0.00785426	0.278901	-0.0765162	1	down
VGF	0.45489	0.324594	0.861496	-0.042036	1	up
VGLL2	1.85939	0.0314858	0.508927	0.02	0.625	up
VGLL3	1.69449	0.0450863	0.598724	0.175667	0.625	up
VGLL4	1.83185	0.0334866	0.508787	-0.0189114	1	down
VHL	0.742964	0.228752	0.848432	-0.0226299	1	down
VIL1	0.849143	0.197901	0.848432	-0.173444	0.625	down
VILL	0.922449	0.178147	0.861496	0.050851	0.625	up
VIM	1.40752	0.0796372	0.761419	0.0278519	1	up
VIP	0.536407	0.295839	0.848432	-0.0779944	1	down
VIPAS39	1.37471	0.0846109	0.782349	0.0507946	1	up
VIPR1	0.522299	0.300731	0.848432	-0.0225	0.625	down
VIPR2	0.742581	0.228868	0.861496	0.0147356	0.875	up
VIRMA	2.76962	0.0028061	0.149891	0.0455	0.875	up
VIT	0.518392	0.302092	0.861496	0.178	0.625	up
VKORC1	1.48885	0.0682638	0.711595	0.07751	1	up
VKORC1L1	0.321274	0.374002	0.861496	0.0555	0.75	up
VLDLR	0.191699	0.423989	0.848432	0.0365	1	down
VMA21	1.60851	0.0538617	0.60513	-0.0405	0.625	down
VMAC	2.54383	0.00548224	0.237341	-0.427439	1	down
VMN1R13	1.13549	0.128085	0.848432	-0.056	0.625	down
VMN1R14	0.311434	0.377736	0.848432	0	0.625	down
VMN1R15	1.05138	0.146541	0.861496	-0.004	0.625	up
VMN1R29	0.0933333	0.462819	0.861496	-0.015	0.625	up
VMN1R47	0.0714472	0.471521	0.861496	0.00270067	0.625	up
VMN1R49	0.985427	0.162207	0.848432	-0.027	0.625	down
VMN1R50	1.44892	0.0736798	0.686614	-0.034	0.625	down
VMN1R51	0.257225	0.398503	0.861496	0	0.625	up
VMN1R54	0.550276	0.291065	0.848432	0	0.625	down
VMN1R58	1.12878	0.129496	0.861496	0	0.625	up
VMN2R-PS54	1.69697	0.0448515	0.598724	0.07	0.625	up
VMN2R1	1.41439	0.0786241	0.70631	-0.047	0.875	down
VMN2R26	1.3069	0.0956234	0.764002	-0.041	0.625	down
VMN2R35	0.122738	0.451157	0.848432	-0.330287	0.5	down
VMN2R81	1.43949	0.0750062	0.691927	-0.0256985	0.5	down
VMP1	0.829872	0.203306	0.848432	-0.0314155	1	down
VNN1	0.484681	0.313951	0.861496	0.046	0.875	up
VNN3	1.90639	0.0282996	0.484774	0.298	0.625	up
VOPP1	0.47523	0.317311	0.861496	-0.00374222	1	up
VPREB1	0.473681	0.317864	0.848432	-0.019	0.625	down
VPREB3	0.222495	0.411964	0.848432	0.067	0.625	down
VPS11	0.959727	0.168596	0.848432	-0.0212665	1	down
VPS13A	1.99957	0.0227732	0.436424	0.0574	0.625	up
VPS13B	1.30915	0.0952415	0.811656	-0.016	0.875	up
VPS13C	2.7419	0.00305428	0.156822	0.0935	0.875	up
VPS13D	1.80872	0.0352476	0.535422	0.0136667	0.625	up
VPS16	0.069445	0.472318	0.861496	-0.0128462	1	up
VPS18	1.51101	0.0653932	0.654703	-0.01475	0.75	down
VPS25	0.888397	0.187164	0.861496	0.020738	1	up
VPS26A	2.18619	0.014401	0.355118	-0.0340053	1	down
VPS26B	0.816206	0.207191	0.848432	0.118167	0.75	down
VPS26C	0.282653	0.388721	0.848432	-0.026	0.875	down
VPS28	1.01331	0.155455	0.848432	-0.031551	0.625	down
VPS29	1.70752	0.0438626	0.560089	-0.0393263	1	down
VPS33A	0.163995	0.434868	0.861496	0.00382076	1	up
VPS33B	0.996276	0.159558	0.848432	-0.0222522	1	down
VPS35	1.53259	0.0626889	0.644575	-0.0190621	1	down
VPS35L	1.23487	0.108439	0.852084	0.0153446	0.875	up
VPS36	1.7305	0.0417707	0.550075	-0.0842477	1	down
VPS37A	0.33212	0.369899	0.848432	-0.0215168	1	down
VPS37B	1.39994	0.0807659	0.764427	0.00171289	1	up
VPS37C	0.729059	0.232983	0.848432	0.00712778	0.75	down
VPS37D	0.0680399	0.472877	0.861496	0.00240286	0.75	up
VPS39	0.497432	0.309442	0.848432	0.00374983	1	down
VPS41	1.12922	0.129403	0.861496	0.0163609	1	up
VPS45	0.362245	0.358585	0.861496	-0.0427777	1	up
VPS4A	2.00561	0.0224487	0.432513	0.0775126	1	up
VPS4B	0.430378	0.33346	0.861496	0.0165	0.875	up
VPS50	0.063587	0.47465	0.861496	-0.0065	0.875	up
VPS51	1.08787	0.138326	0.848432	-0.0206667	0.625	down
VPS52	1.18868	0.117284	0.829365	-0.006	0.875	down
VPS53	0.833112	0.202391	0.848432	-0.0103831	1	down
VPS54	1.6536	0.0491041	0.617812	0.0267089	1	up
VPS72	0.140501	0.444132	0.848432	-0.0179862	1	down
VPS8	1.51216	0.0652463	0.699199	0.032	0.625	up
VPS9D1	1.51456	0.0649421	0.653166	-0.0395547	0.875	down
VRK1	0.0186709	0.492552	0.848432	0.0285	0.75	down
VRK2	0.757503	0.224374	0.861496	0.048	0.625	up
VRK3	0.991397	0.160746	0.848432	0.0295627	1	down
VRTN	1.14021	0.127099	0.861496	0.0910767	0.625	up
VSIG10	1.70206	0.0443724	0.562715	-0.025	0.875	down
VSIG10L	0.986501	0.161944	0.861496	0.192365	0.875	up
VSIG2	1.50806	0.06577	0.656449	-0.0925	0.75	down
VSIG4	2.05606	0.0198885	0.404596	0.204	0.625	up
VSIG8	0.324021	0.372961	0.861496	0.075	0.625	up
VSIR	0.296836	0.383296	0.861496	0.0086375	0.625	up
VSNL1	1.18969	0.117085	0.828327	0.0238575	1	down
VSTM2A	0.0240128	0.490421	0.861496	-0.0808482	0.75	up
VSTM2B	1.63633	0.0508855	0.590662	-0.0703998	0.75	down
VSTM2L	0.870239	0.192085	0.861496	0.0678199	0.625	up
VSTM4	0.467881	0.319935	0.848432	-0.00650258	1	down
VSTM5	1.36346	0.0863691	0.787384	0.0349283	0.75	up
VSX1	0.189428	0.424879	0.861496	-0.027	0.625	up
VSX2	1.73262	0.0415819	0.577775	0.177	0.625	up
VTA1	1.76278	0.0389687	0.536326	-0.0742797	1	down
VTCN1	0.126448	0.449689	0.848432	-0.00408372	0.875	down
VTI1A	0.786721	0.215723	0.861496	-0.00875	1	up
VTI1B	1.11912	0.131546	0.848432	-0.00928258	0.75	down
VTN	1.32708	0.0922419	0.754729	-0.0295	1	down
VWA1	1.23304	0.108781	0.85308	0.04	0.875	up
VWA2	1.87445	0.0304342	0.49365	-0.116	0.625	down
VWA3A	0.555106	0.289411	0.848432	-0.013	0.625	down
VWA3B	0.813257	0.208035	0.848432	-0.0248776	0.625	down
VWA5A	0.643988	0.259791	0.861496	0.101073	0.75	up
VWA5B2	0.152031	0.439581	0.861496	-0.0447252	0.75	up
VWA7	0.9988	0.158946	0.848432	-0.077	0.625	down
VWA8	2.03844	0.020753	0.411622	0.0903333	0.625	up
VWC2	0.704306	0.240621	0.848432	-0.0507033	0.625	down
VWC2L	1.61346	0.053322	0.642565	0.054	0.75	up
VWCE	2.59702	0.00470185	0.221043	-0.11	0.625	down
VWF	2.56939	0.00509388	0.203539	0.0689198	1	up
VXN	3.79151	7.48669e-05	0.0240667	-0.072	0.875	down
WAC	0.337851	0.367738	0.861496	0.0004	0.625	up
WAP	0.586996	0.278603	0.861496	0	0.875	up
WAPL	3.24349	0.00059037	0.0646696	0.0529261	0.875	up
WARS	0.986912	0.161843	0.848432	-0.0228789	1	down
WARS2	0.578383	0.281503	0.861496	0.0779678	0.75	up
WAS	0.738423	0.230129	0.848432	0.026	0.75	down
WASF1	1.56081	0.0592846	0.670277	0.0375113	0.75	up
WASF2	0.544386	0.293088	0.861496	-0.1245	0.625	up
WASF3	0.0153626	0.493871	0.848432	0.0113715	0.75	down
WASHC1	0.444328	0.328403	0.861496	0.0445	0.875	up
WASHC2	0.497103	0.309558	0.861496	-0.0563488	0.875	up
WASHC3	1.04668	0.147624	0.861496	0.005	0.875	up
WASHC4	0.527707	0.298852	0.861496	0.000499641	0.875	up
WASHC5	1.64016	0.050486	0.62394	0.00972885	0.875	up
WASL	2.74636	0.00301307	0.187564	-0.0547658	1	down
WBP1	1.26359	0.103188	0.833723	0.0409438	1	up
WBP11	0.165961	0.434094	0.848432	-0.0559954	1	down
WBP1L	1.22928	0.109484	0.855432	0.0463466	1	up
WBP2	0.689682	0.245197	0.861496	0.0289949	1	up
WBP2NL	0.399295	0.344838	0.848432	0	0.625	down
WBP4	1.73678	0.0412132	0.546409	-0.0619928	1	down
WBSCR25	2.0001	0.0227447	0.433767	-0.125	0.625	down
WDCP	0.302037	0.381312	0.861496	-0.073	0.625	up
WDFY1	0.196389	0.422153	0.861496	0.0244	0.625	up
WDFY2	0.648675	0.258274	0.861496	0.0467497	0.875	up
WDFY3	0.53798	0.295295	0.848432	-0.0218666	1	down
WDFY4	1.34859	0.0887339	0.742195	-0.132	0.625	down
WDHD1	0.740395	0.22953	0.861496	0.0386333	0.75	up
WDPCP	1.66681	0.0477765	0.611245	0.0790043	1	up
WDR1	0.756124	0.224787	0.861496	0.0579797	1	up
WDR11	1.35556	0.0876195	0.737367	-0.0406756	1	down
WDR12	0.867335	0.192879	0.848432	-0.045	0.875	down
WDR13	2.28701	0.0110976	0.318572	-0.0563849	1	down
WDR17	0.072849	0.470963	0.848432	-0.0306898	1	down
WDR18	0.0814869	0.467527	0.861496	0.0218995	1	up
WDR19	1.42293	0.0773775	0.750676	0.0534713	0.625	up
WDR20	1.07707	0.140725	0.861496	0.0426866	0.625	up
WDR20RT	1.31955	0.0934925	0.75939	0	0.875	down
WDR24	2.31149	0.010403	0.310905	-0.0495	0.75	down
WDR25	0.840378	0.200348	0.861496	0.0509801	0.625	up
WDR26	0.792017	0.214175	0.848432	-0.0306274	0.875	down
WDR27	0.761442	0.223197	0.861496	0.139133	0.625	up
WDR3	2.4648	0.00685445	0.237687	0.0587343	1	up
WDR31	0.895005	0.185392	0.848432	-0.0341795	1	down
WDR33	0.246854	0.402511	0.861496	-0.02375	1	up
WDR35	0.849364	0.197839	0.848432	-0.0352567	0.875	down
WDR36	1.39838	0.0809988	0.764971	0.0490877	0.625	up
WDR37	0.755417	0.224999	0.861496	0.038734	0.75	up
WDR38	0.527147	0.299046	0.861496	0.019	0.75	up
WDR4	1.64113	0.0503848	0.623813	0.0317862	1	up
WDR41	1.23868	0.107731	0.85008	0.0430645	0.875	up
WDR43	1.61183	0.0534993	0.643379	0.0285	0.875	up
WDR44	2.04383	0.0204853	0.409729	-0.0845	0.625	up
WDR45	0.0628951	0.474925	0.848432	-0.0211663	1	down
WDR45B	0.981876	0.16308	0.848432	-0.019	0.75	down
WDR46	0.50421	0.307057	0.848432	-0.0299955	1	down
WDR47	1.43255	0.0759933	0.745968	0.0736053	1	up
WDR48	0.499204	0.308818	0.848432	-0.00265738	0.875	down
WDR5	0.85014	0.197624	0.848432	-0.0619465	1	down
WDR53	1.13078	0.129073	0.861496	0.05575	0.75	up
WDR54	2.98262	0.00142898	0.128371	-0.0915659	1	down
WDR55	2.5689	0.00510111	0.228943	-0.178	0.75	down
WDR59	3.15994	0.000789017	0.0752773	0.110197	0.75	up
WDR5B	1.02625	0.152388	0.861496	0.0265188	1	up
WDR6	1.76062	0.0391517	0.536326	-0.0601888	1	down
WDR61	0.0123042	0.495091	0.848432	-0.0129661	1	down
WDR62	2.44533	0.00723606	0.2715	-0.1165	0.625	down
WDR64	0.974119	0.164999	0.861496	0.0725865	0.625	up
WDR66	1.6887	0.0456386	0.600874	0.052	0.625	up
WDR7	1.53582	0.062291	0.684754	-0.013	0.875	up
WDR70	3.70296	0.00010655	0.023042	0.0792062	1	up
WDR73	0.434839	0.33184	0.861496	-0.0240378	0.625	up
WDR74	1.62035	0.0525788	0.59894	-0.0505834	1	down
WDR75	1.19766	0.115525	0.861496	0.0892443	0.75	up
WDR76	0.0623725	0.475133	0.861496	0.0783787	0.75	up
WDR77	0.87259	0.191443	0.861496	0.0392891	0.75	up
WDR81	0.203467	0.419385	0.848432	0.053	0.625	down
WDR82	1.77448	0.0379919	0.532501	-0.0325453	0.875	down
WDR83	1.63362	0.0511696	0.592495	-0.045	0.75	down
WDR83OS	0.518622	0.302012	0.848432	0.0243015	0.625	down
WDR86	1.30476	0.095987	0.813348	0.460473	0.75	up
WDR89	1.57552	0.0575679	0.664968	0.0643831	0.875	up
WDR90	2.08929	0.0183407	0.39515	-0.022	0.875	down
WDR91	0.0858185	0.465805	0.848432	-6.75727e-05	0.875	down
WDR95	1.71266	0.0433877	0.59045	0.0455	0.625	up
WDSUB1	0.190176	0.424586	0.861496	0.032	0.625	up
WDTC1	1.11103	0.133278	0.861496	0.0147949	0.875	up
WEE1	0.106742	0.457497	0.848432	-0.002	0.625	down
WEE2	1.30132	0.0965741	0.814894	0.058	0.625	up
WFDC1	0.327148	0.371778	0.861496	0.0505374	1	up
WFDC12	1.04927	0.147028	0.861496	0.075	0.625	up
WFDC17	0.236656	0.406462	0.848432	-0.065	0.625	down
WFDC18	1.97719	0.02401	0.445516	-0.138119	1	down
WFDC2	1.19995	0.115079	0.822779	-0.132	0.75	down
WFDC21	0.194128	0.423038	0.848432	-0.028	0.625	down
WFDC3	0.392858	0.347212	0.848432	0.0211378	1	down
WFDC6A	1.34462	0.0893743	0.74407	0	0.625	down
WFIKKN1	0.107835	0.457063	0.848432	0.056	0.625	down
WFIKKN2	1.23942	0.107594	0.800997	-0.051	0.625	down
WFS1	1.24462	0.106636	0.798745	-0.0982303	1	down
WHAMM	0.126774	0.449559	0.848432	-0.0420183	1	down
WHRN	0.550269	0.291068	0.861496	-0.0161501	1	up
WIF1	1.88568	0.0296692	0.495114	0.00121577	1	up
WIPF1	0.802651	0.211088	0.861496	0.0343785	1	up
WIPF2	2.30682	0.0105324	0.299264	0.0805913	0.75	up
WIPF3	1.45371	0.0730132	0.733693	0.0281827	0.875	up
WIPI1	0.658157	0.255219	0.861496	0.0160833	1	up
WIPI2	1.66262	0.0481946	0.578909	-0.0366674	1	down
WIZ	0.365982	0.357189	0.848432	-0.0070749	1	down
WLS	0.482304	0.314795	0.848432	0.0192838	1	down
WNK1	0.331234	0.370234	0.861496	0.0458957	1	up
WNK2	1.60833	0.0538811	0.644912	0.0536013	1	up
WNK3	1.75954	0.0392425	0.560998	0.025	0.625	up
WNK4	0.60547	0.272433	0.848432	-0.075	0.625	down
WNT1	0.156911	0.437657	0.861496	0.039	0.625	up
WNT10A	2.4012	0.00817076	0.262111	0.153403	0.75	up
WNT10B	0.582777	0.280022	0.848432	-0.033	0.625	down
WNT11	0.314365	0.376622	0.848432	-0.124	0.625	down
WNT16	1.91286	0.0278827	0.476282	-0.031	0.625	down
WNT2	0.239725	0.405272	0.848432	-0.021	0.75	down
WNT2B	1.06308	0.143872	0.861496	0.044	0.875	up
WNT3	0.0893539	0.4644	0.848432	-0.033	0.625	down
WNT3A	1.00886	0.156521	0.861496	-0.057	0.625	up
WNT4	0.477741	0.316417	0.848432	-0.0237126	1	down
WNT5A	0.135076	0.446276	0.848432	-0.00104209	1	down
WNT5B	0.196972	0.421925	0.861496	0.00460415	0.875	up
WNT6	0.364723	0.357659	0.848432	-0.0339464	1	down
WNT7A	1.36399	0.0862854	0.731837	-0.0974591	0.75	down
WNT7B	2.93588	0.00166301	0.112813	0.172	0.75	up
WNT8B	0.535829	0.296039	0.848432	-0.124861	0.625	down
WNT9A	1.74284	0.0406807	0.545088	-0.041	0.625	down
WNT9B	0.157326	0.437494	0.848432	0.0345	0.625	down
WRAP53	0.909904	0.181437	0.848432	-0.06625	1	down
WRAP73	0.305516	0.379987	0.861496	0.010962	1	up
WRN	2.59251	0.00476396	0.196973	0.117082	1	up
WRNIP1	1.9612	0.0249278	0.454656	-0.0717637	0.875	down
WSB1	1.99782	0.0228681	0.434957	-0.0629147	1	down
WSB2	1.95763	0.025137	0.45669	-0.04874	1	down
WSCD1	0.981009	0.163294	0.848432	-0.0486025	1	down
WSCD2	2.46845	0.00678505	0.236038	0.096	0.625	up
WT1	0.664561	0.253166	0.861496	0.000205972	0.875	up
WT1OS	0.826167	0.204355	0.861496	-0.015	0.625	up
WTAP	0.859433	0.195051	0.861496	0.031	0.625	up
WTIP	0.285392	0.387672	0.848432	-0.0045	1	down
WWC1	4.06377	2.41429e-05	0.0103766	0.0875	0.75	up
WWC2	0.279138	0.390069	0.861496	0.0452326	0.75	up
WWOX	3.04853	0.00114984	0.0924065	0.0388262	1	up
WWP1	2.67054	0.00378642	0.17688	0.0666418	1	up
WWP2	1.16965	0.12107	0.861496	0.0268584	1	up
WWTR1	0.0979953	0.460968	0.861496	-0.0190121	1	up
XAB2	0.235855	0.406773	0.848432	-0.0183306	0.875	down
XAF1	0.201483	0.42016	0.848432	-0.047	0.625	down
XBP1	0.0717188	0.471413	0.848432	0.013443	1	down
XCL1	1.34621	0.0891182	0.743318	0.0219265	0.875	down
XCR1	1.48168	0.0692126	0.715529	-0.031	0.625	up
XDH	1.5092	0.065624	0.700657	0.0539578	1	up
XIAP	0.484091	0.314161	0.861496	-0.0263707	1	up
XIRP1	1.07204	0.141851	0.861496	0.00606781	0.625	up
XIST	1.06448	0.143556	0.848432	-0.129667	0.625	down
XK	1.13472	0.128246	0.861496	0.136	0.625	up
XKR4	1.57945	0.0571159	0.663543	0.0685913	0.75	up
XKR5	0.997776	0.159194	0.861496	0.0461629	0.875	up
XKR6	1.65009	0.049462	0.619805	0.172846	0.75	up
XKR8	2.58756	0.00483293	0.223959	-0.141987	1	down
XNDC1	0.162275	0.435544	0.848432	-0.093	0.625	down
XPA	0.426851	0.334744	0.848432	-0.0163458	0.75	down
XPC	0.220745	0.412646	0.848432	-0.0555818	1	down
XPNPEP1	0.914059	0.180343	0.848432	-0.0385865	1	down
XPNPEP2	0.588744	0.278017	0.861496	0.045	0.875	up
XPNPEP3	1.54326	0.0613835	0.640407	-0.014	1	down
XPO1	1.23336	0.10872	0.85308	0.0303333	0.875	up
XPO4	1.52168	0.0640448	0.693892	0.0524	0.625	up
XPO5	0.434877	0.331826	0.848432	0.000995298	1	down
XPO6	1.82183	0.0342404	0.512563	-0.0804261	1	down
XPO7	0.302549	0.381117	0.861496	-0.0054691	1	up
XPOT	2.17995	0.0146305	0.358301	-0.04875	0.625	down
XPR1	0.0103772	0.49586	0.861496	-0.00135714	1	up
XRCC1	1.61448	0.0532118	0.601482	-0.035	1	down
XRCC2	1.18582	0.117846	0.861496	0.033	0.75	up
XRCC3	1.83027	0.0336045	0.509161	-0.0933229	1	down
XRCC4	2.39459	0.00831959	0.265053	0.08	0.875	up
XRCC5	0.602682	0.27336	0.861496	0.00881459	0.875	up
XRCC6	1.34887	0.088689	0.793995	0.0480945	1	up
XRN1	2.35366	0.00929483	0.28107	0.0217016	1	up
XRN2	0.37787	0.352764	0.848432	-0.00664775	1	down
XXYLT1	0.228719	0.409544	0.848432	-0.038	0.875	down
XYLB	1.80279	0.0357106	0.522651	-0.186	0.625	down
XYLT1	2.91292	0.00179036	0.117599	0.111698	0.5	up
XYLT2	1.58818	0.0561232	0.656586	0.0836071	1	up
YAE1D1	0.683777	0.247058	0.861496	0.133333	0.625	up
YAF2	0.255856	0.399031	0.848432	-0.0238016	1	down
YAP1	0.39246	0.347359	0.861496	0.0154757	1	up
YARS	0.329089	0.371044	0.861496	0.017038	0.875	up
YARS2	1.07221	0.141814	0.848432	-0.107	0.625	down
YBEY	1.03094	0.151285	0.848432	0.0197252	1	down
YBX1	1.74859	0.0401808	0.542971	-0.0686667	0.625	down
YBX2	0.114682	0.454349	0.861496	-0.00678702	0.875	up
YBX3	0.966318	0.166943	0.861496	0.0304624	0.875	up
YDJC	1.03879	0.149451	0.848432	-0.00869933	1	down
YEATS2	1.09948	0.13578	0.861496	-0.00371145	1	up
YEATS4	0.922095	0.17824	0.848432	-0.0109733	1	down
YES1	3.11965	0.000905343	0.081273	0.0756667	0.875	up
YIF1A	0.125287	0.450148	0.861496	0.0266282	1	up
YIF1B	0.16791	0.433327	0.861496	-0.0118051	0.75	up
YIPF1	0.254445	0.399576	0.848432	0.0331301	1	down
YIPF2	0.574797	0.282714	0.848432	-0.0148698	1	down
YIPF3	1.7613	0.0390936	0.536326	-0.0775224	1	down
YIPF4	3.87037	5.43359e-05	0.0199878	-0.183841	0.75	down
YIPF5	0.454348	0.324789	0.848432	0.0213333	0.875	down
YIPF6	0.36183	0.35874	0.861496	-0.0320126	1	up
YIPF7	1.0214	0.153533	0.861496	0.079	0.625	up
YJU2	1.01565	0.154898	0.848432	-0.017	0.625	down
YKT6	0.995114	0.15984	0.848432	-0.021	1	down
YLPM1	2.42247	0.00770774	0.25392	0.13375	1	up
YME1L1	2.81687	0.00242473	0.139773	0.10675	1	up
YOD1	0.29316	0.3847	0.848432	0.0265009	0.75	down
YPEL1	0.571239	0.283919	0.861496	0.0328115	0.75	up
YPEL2	1.5092	0.0656237	0.65609	-0.0748218	0.625	down
YPEL3	0.558895	0.288117	0.861496	-0.00226913	1	up
YPEL4	0.916955	0.179583	0.848432	-0.0342696	1	down
YPEL5	0.657931	0.255291	0.848432	-0.00274832	1	down
YRDC	0.752128	0.225987	0.848432	-0.0182405	1	down
YTHDC1	0.0662679	0.473582	0.861496	0.0176604	1	up
YTHDC2	3.18846	0.000715154	0.0708754	0.117	0.625	up
YTHDF1	1.09689	0.136344	0.861496	0.00826833	1	up
YTHDF2	0.822444	0.205412	0.861496	-0.0161369	1	up
YTHDF3	1.18551	0.117908	0.861496	0.0520842	1	up
YWHAB	0.401575	0.343998	0.848432	0.0165799	1	down
YWHAE	1.05249	0.146287	0.861496	0.0222142	1	up
YWHAG	1.06196	0.144127	0.848432	-0.022795	1	down
YWHAH	1.35906	0.0870645	0.73556	-0.0469909	1	down
YWHAQ	1.52432	0.0637147	0.648636	-0.0175332	1	down
YWHAZ	0.109251	0.456502	0.861496	0.002	1	up
YY1	1.22701	0.10991	0.857198	0.0485	0.625	up
ZADH2	0.275377	0.391513	0.848432	0.012	0.875	down
ZAN	0.328872	0.371126	0.861496	-0.104	0.625	up
ZAP70	0.146292	0.441845	0.848432	-0.0591667	0.75	down
ZAR1	2.38344	0.00857595	0.289232	-0.136	0.625	down
ZBBX	0.329486	0.370894	0.848432	-0.01	0.625	down
ZBED3	0.146834	0.441632	0.848432	-0.0175	0.875	down
ZBED4	1.01541	0.154955	0.848432	-0.0596123	1	down
ZBED5	0.356317	0.360802	0.848432	-0.071	0.625	down
ZBP1	0.454266	0.324819	0.848432	-0.055	1	down
ZBTB1	0.207061	0.417981	0.861496	0.0705	0.625	up
ZBTB10	1.6378	0.0507319	0.589962	-0.0343333	0.875	down
ZBTB11	1.38132	0.0835907	0.777967	0.079	0.625	up
ZBTB11OS1	1.67584	0.0468847	0.606812	0.07	0.625	up
ZBTB12	1.19175	0.11668	0.82794	-0.217	0.625	down
ZBTB14	0.370005	0.355689	0.861496	-0.00558826	0.75	up
ZBTB16	1.73368	0.0414877	0.5777	0.0809676	0.625	up
ZBTB17	0.0883828	0.464786	0.848432	0.00475	1	down
ZBTB18	1.7647	0.0388073	0.559024	0.0670897	1	up
ZBTB2	1.31677	0.0939576	0.807873	0.04825	1	up
ZBTB20	0.23223	0.40818	0.861496	0.022375	0.625	up
ZBTB21	1.3633	0.0863933	0.787404	0.091	0.75	up
ZBTB22	0.42176	0.3366	0.861496	0.006	0.75	up
ZBTB24	0.57553	0.282466	0.848432	0.013708	1	down
ZBTB25	0.218705	0.41344	0.861496	0.037	0.625	up
ZBTB3	0.219988	0.41294	0.861496	0.02875	0.75	up
ZBTB32	0.913743	0.180426	0.848432	-0.101	0.625	down
ZBTB33	0.265014	0.395499	0.861496	0.0305372	1	up
ZBTB34	2.97164	0.00148106	0.131135	-0.0841535	0.875	down
ZBTB37	0.0851051	0.466089	0.861496	0.0035	0.625	up
ZBTB38	1.01261	0.155622	0.861496	-0.0228859	1	up
ZBTB39	2.02022	0.0216802	0.425013	-0.186058	1	down
ZBTB4	2.16063	0.0153621	0.365725	-0.0464866	0.875	down
ZBTB40	2.08102	0.018716	0.39336	0.058	0.625	up
ZBTB41	0.831743	0.202777	0.861496	0.036138	1	up
ZBTB42	1.79533	0.0363009	0.542188	0.218	0.625	up
ZBTB43	0.0497456	0.480163	0.848432	-0.0127082	1	down
ZBTB44	0.437263	0.33096	0.861496	0.0508333	1	up
ZBTB45	2.67379	0.00374996	0.176293	0.139	0.75	up
ZBTB46	0.0279937	0.488834	0.848432	-0.00500059	0.75	down
ZBTB48	0.724238	0.23446	0.861496	0.00771269	0.875	up
ZBTB49	0.998282	0.159071	0.848432	-0.0615	0.625	down
ZBTB5	2.77901	0.00272624	0.177308	-0.102	0.75	down
ZBTB6	0.117602	0.453192	0.861496	0.011	0.625	up
ZBTB7A	0.305806	0.379876	0.848432	0.007699	1	down
ZBTB7B	1.47364	0.0702897	0.673269	-0.0665	0.625	down
ZBTB7C	0.0468408	0.48132	0.861496	0.03725	0.75	up
ZBTB8A	1.50885	0.0656692	0.656361	-0.161156	0.75	down
ZBTB8B	1.65967	0.04849	0.614045	-0.00256509	0.75	up
ZBTB8OS	0.445629	0.327933	0.861496	-0.00276525	1	up
ZC2HC1A	1.06373	0.143726	0.848432	-0.0570755	0.75	down
ZC2HC1B	1.41106	0.0791141	0.70799	0.006	0.625	down
ZC2HC1C	1.15785	0.123463	0.861496	0.0273333	0.625	up
ZC3H10	4.30002	8.53925e-06	0.00571013	-0.1515	1	down
ZC3H12A	1.47613	0.0699541	0.720376	0.291883	0.75	up
ZC3H12C	2.61817	0.00442008	0.190646	0.105667	0.625	up
ZC3H12D	0.692291	0.244377	0.848432	-0.043	0.625	down
ZC3H13	1.82236	0.0342004	0.528952	0.0608681	0.75	up
ZC3H14	1.52179	0.0640303	0.693892	0.0440711	1	up
ZC3H15	0.627188	0.265268	0.848432	-0.0308685	1	down
ZC3H18	2.0865	0.0184667	0.396468	-0.1035	0.5	down
ZC3H3	0.735063	0.231151	0.861496	0.17948	0.75	up
ZC3H4	1.16851	0.121301	0.840036	-0.0220661	1	down
ZC3H6	3.02532	0.00124187	0.0961386	0.143065	0.75	up
ZC3H7A	1.02108	0.153607	0.848432	-0.0253859	1	down
ZC3H7B	1.62681	0.0518891	0.63213	0.0280632	0.875	up
ZC3H8	1.36628	0.0859255	0.729999	-0.103697	0.75	down
ZC3HAV1	3.84861	5.93951e-05	0.0178095	0.139979	0.875	up
ZC3HAV1L	0.0297793	0.488122	0.861496	-0.001	0.625	up
ZC3HC1	0.47324	0.318021	0.861496	0.0161608	1	up
ZC4H2	0.258476	0.39802	0.861496	0.0075	0.75	up
ZCCHC10	0.18848	0.42525	0.861496	0.165	0.625	up
ZCCHC12	2.69794	0.00348852	0.195351	-0.192029	1	down
ZCCHC13	0.896791	0.184915	0.861496	-0.038	0.625	up
ZCCHC14	2.84834	0.00219742	0.160007	-0.0767411	1	down
ZCCHC17	0.077826	0.468983	0.861496	0.00614111	0.75	up
ZCCHC18	2.93561	0.00166445	0.140117	-0.110997	0.75	down
ZCCHC2	3.76976	8.17022e-05	0.0202451	0.0832361	0.625	up
ZCCHC24	0.847069	0.198478	0.848432	-0.0648537	0.875	down
ZCCHC3	0.0542219	0.478379	0.848432	0.0186314	1	down
ZCCHC4	0.81813	0.206641	0.861496	0.0065	0.625	up
ZCCHC7	2.80541	0.00251262	0.142205	0.0251667	0.75	up
ZCCHC8	1.09183	0.137453	0.861496	0.0145	1	up
ZCCHC9	1.02819	0.151931	0.848432	-0.0315106	0.75	down
ZCRB1	0.82821	0.203776	0.848432	-0.0446361	0.75	down
ZDBF2	3.09841	0.000972799	0.0842715	0.157	0.625	up
ZDHHC1	0.0289801	0.48844	0.861496	0.0025	0.75	up
ZDHHC11	0.934917	0.174916	0.861496	-0.068	0.625	up
ZDHHC12	1.03395	0.150581	0.848432	-0.035	0.75	down
ZDHHC13	0.824778	0.204749	0.848432	-0.0175332	1	down
ZDHHC14	0.363449	0.358135	0.861496	0.037367	1	up
ZDHHC15	0.492514	0.311178	0.848432	-0.0179922	0.625	down
ZDHHC16	0.805896	0.210151	0.848432	-0.00432342	1	down
ZDHHC17	2.16939	0.0150266	0.356028	0.0727749	0.75	up
ZDHHC18	0.411013	0.340532	0.861496	-0.0398026	0.875	up
ZDHHC19	0.137734	0.445225	0.848432	-0.0218123	0.625	down
ZDHHC2	0.519999	0.301532	0.848432	0.0195632	0.875	down
ZDHHC20	0.301207	0.381628	0.861496	0.0656109	1	up
ZDHHC21	0.50621	0.306355	0.848432	-0.0104762	0.75	down
ZDHHC23	2.51748	0.00590992	0.244638	-0.0524316	0.875	down
ZDHHC24	0.474017	0.317744	0.861496	-0.0108414	1	up
ZDHHC3	1.39281	0.0818393	0.717492	-0.035375	1	down
ZDHHC4	1.33136	0.0915355	0.751654	-0.00645729	1	down
ZDHHC5	0.200489	0.420549	0.861496	-0.0535398	0.875	up
ZDHHC6	0.703843	0.240765	0.861496	-0.00333333	0.75	up
ZDHHC7	2.43655	0.00741416	0.273412	-0.0955023	1	down
ZDHHC8	0.416386	0.338564	0.848432	-0.0265	0.625	down
ZDHHC9	2.55694	0.0052798	0.206787	0.102586	1	up
ZEB1	0.15066	0.440122	0.848432	0.004375	1	down
ZEB2	1.73359	0.0414956	0.5777	0.0627	0.75	up
ZER1	1.39256	0.0818763	0.717639	-0.0336833	0.75	down
ZFAND1	0.539677	0.29471	0.848432	-0.0773749	0.75	down
ZFAND2A	2.45217	0.00709983	0.270023	-0.018125	1	down
ZFAND2B	1.08267	0.139477	0.848432	-0.0296416	1	down
ZFAND3	2.99134	0.0013888	0.102175	0.0285076	1	up
ZFAND4	1.21408	0.112359	0.861496	0.013	0.875	up
ZFAND5	1.83365	0.0333528	0.507287	-0.0653333	0.875	down
ZFAND6	0.670018	0.251423	0.848432	-0.00996066	1	down
ZFAS1	3.02738	0.00123343	0.119154	-0.03	0.625	down
ZFAT	3.4738	0.000256572	0.0396703	0.071	0.625	up
ZFC3H1	0.207964	0.417629	0.861496	-0.0145271	1	up
ZFHX2	1.36057	0.0868247	0.789302	0.0268888	1	up
ZFHX2OS	0.243551	0.403789	0.861496	-0.017	0.625	up
ZFHX3	1.39053	0.082184	0.770289	0.0501794	1	up
ZFHX4	0.409956	0.340919	0.861496	0.0021735	1	up
ZFP1	2.38812	0.00846751	0.286658	-0.0455	0.75	down
ZFP101	0.0958344	0.461826	0.848432	-0.0169197	0.75	down
ZFP105	0.473931	0.317775	0.861496	-0.00442124	0.875	up
ZFP106	4.94619	3.78402e-07	0.000435553	0.0542141	1	up
ZFP108	1.12482	0.130332	0.861496	0.085	0.625	up
ZFP109	2.89583	0.00189081	0.121427	0.213	0.625	up
ZFP11	1.92833	0.0269073	0.470482	-0.14638	0.75	down
ZFP110	1.13797	0.127566	0.848432	-0.0593333	0.625	down
ZFP111	2.55172	0.00535966	0.20828	0.0691681	0.875	up
ZFP112	0.311923	0.377549	0.861496	0.022	0.625	up
ZFP113	2.92213	0.00173823	0.142093	-0.132147	0.625	down
ZFP119A	1.17005	0.12099	0.861496	0.109609	0.75	up
ZFP119B	0.877749	0.19004	0.861496	0.105	0.625	up
ZFP12	0.703819	0.240773	0.861496	-0.0105	0.75	up
ZFP120	0.394261	0.346694	0.848432	0.023	0.625	down
ZFP128	0.112292	0.455296	0.848432	-0.01125	0.75	down
ZFP13	1.09204	0.137409	0.861496	0.104	0.625	up
ZFP131	0.129509	0.448478	0.848432	0.0207669	0.75	down
ZFP133-PS	1.05753	0.145135	0.848432	-0.092	0.625	down
ZFP14	0.0681034	0.472852	0.848432	0.0219271	0.625	down
ZFP141	0.367829	0.3565	0.861496	0.021	0.625	up
ZFP142	1.70214	0.0443643	0.596011	0.0780547	0.625	up
ZFP143	0.689761	0.245172	0.848432	-0.0477254	0.75	down
ZFP146	1.89713	0.0289056	0.490128	0.223	0.625	up
ZFP148	1.76046	0.0391648	0.560998	0.00168315	1	up
ZFP157	1.74993	0.0400653	0.567165	0.0619047	1	up
ZFP160	3.21806	0.000645296	0.0682538	0.120157	0.75	up
ZFP169	0.288519	0.386475	0.848432	-0.026008	0.75	down
ZFP180	0.93097	0.175935	0.861496	0.0541721	1	up
ZFP182	1.42682	0.0768157	0.700399	-0.0106667	0.875	down
ZFP184	1.64385	0.0501036	0.622926	0.254249	0.75	up
ZFP185	1.19826	0.115409	0.861496	0.112527	0.625	up
ZFP189	1.21317	0.112533	0.861496	0.163661	1	up
ZFP2	0.18256	0.427572	0.861496	-0.0242902	0.75	up
ZFP202	0.862915	0.194092	0.848432	0.00281752	0.75	down
ZFP207	1.14266	0.12659	0.848432	-0.0726626	1	down
ZFP212	0.853551	0.196677	0.848432	-0.0234016	0.75	down
ZFP213	0.659653	0.254738	0.848432	-0.0221667	1	down
ZFP217	2.57017	0.00508248	0.203539	0.183	0.625	up
ZFP219	0.931154	0.175887	0.848432	-0.0490071	1	down
ZFP229	1.67541	0.0469269	0.574621	0.002	0.625	down
ZFP235	1.16476	0.122059	0.861496	0.0805	0.75	up
ZFP236	0.934637	0.174988	0.861496	0.0285	0.625	up
ZFP239	0.951647	0.170638	0.861496	0.0177259	0.75	up
ZFP24	0.659971	0.254636	0.861496	0.00340687	0.625	up
ZFP248	2.67115	0.00377954	0.17688	0.0723856	0.625	up
ZFP251	0.917239	0.179509	0.848432	-0.0160525	0.75	down
ZFP26	0.371196	0.355246	0.861496	-0.0107368	0.625	up
ZFP260	0.744907	0.228164	0.848432	-0.0248489	0.875	down
ZFP263	0.783142	0.216772	0.861496	0.02325	0.75	up
ZFP264	1.76206	0.0390295	0.560422	0.182	0.625	up
ZFP266	0.50647	0.306264	0.848432	0.0557523	0.625	down
ZFP27	0.868403	0.192587	0.848432	-0.0675	0.75	down
ZFP275	0.0447062	0.482171	0.861496	-0.0165	0.75	up
ZFP276	0.129883	0.448329	0.848432	-0.000125	0.5	down
ZFP277	0.142887	0.44319	0.848432	-0.0135175	1	down
ZFP28	0.71293	0.237945	0.861496	0.035	0.625	up
ZFP280B	0.545891	0.29257	0.861496	0.0187648	0.75	up
ZFP280C	1.08839	0.138211	0.861496	0.0285	0.75	up
ZFP280D	1.83949	0.0329216	0.521398	0.0598111	1	up
ZFP281	0.625846	0.265708	0.848432	0.04775	0.75	down
ZFP282	0.75023	0.226558	0.861496	0.0348058	1	up
ZFP286	1.11679	0.132042	0.861496	0.1235	0.75	up
ZFP287	0.366015	0.357177	0.861496	-0.05375	0.625	up
ZFP292	1.78489	0.0371394	0.54806	0.0115419	0.875	up
ZFP296	0.484025	0.314184	0.848432	-0.07	0.75	down
ZFP3	2.34258	0.00957537	0.284624	0.152517	0.75	up
ZFP30	0.750601	0.226447	0.848432	-0.0705324	0.75	down
ZFP316	0.935399	0.174791	0.848432	-0.0246785	0.75	down
ZFP317	0.190001	0.424654	0.861496	0.0255939	1	up
ZFP318	0.0600177	0.476071	0.848432	-0.0189	1	down
ZFP319	1.82119	0.0342886	0.512563	-0.0725671	0.625	down
ZFP322A	0.0110371	0.495597	0.861496	-0.0247667	0.75	up
ZFP324	1.68419	0.0460722	0.571719	-0.114457	1	down
ZFP326	2.67138	0.00377695	0.17688	0.219	0.75	up
ZFP329	1.32371	0.0928005	0.804106	0.00710778	0.75	up
ZFP330	0.611165	0.270545	0.861496	-0.0005	1	up
ZFP334	1.9301	0.0267969	0.470371	-0.0383713	1	down
ZFP335	1.14194	0.126739	0.848432	-0.015	0.75	down
ZFP341	2.56267	0.00519347	0.20522	0.113	0.625	up
ZFP346	0.135501	0.446108	0.848432	-0.0157627	1	down
ZFP35	0.212706	0.415778	0.848432	-0.001	0.75	down
ZFP352	0.0347781	0.486128	0.848432	0	0.625	down
ZFP354A	3.01013	0.00130567	0.121682	-0.107751	1	down
ZFP354B	0.925292	0.177407	0.848432	0.0418651	0.625	down
ZFP354C	0.511951	0.304343	0.848432	-0.0153665	0.875	down
ZFP358	1.30951	0.0951804	0.763324	-0.014	0.625	down
ZFP36	0.626312	0.265555	0.848432	-0.0106634	1	down
ZFP362	0.68876	0.245487	0.861496	-0.00795649	0.875	up
ZFP365	1.82717	0.0338367	0.511314	-0.097684	0.75	down
ZFP367	0.506785	0.306153	0.861496	-0.0282229	0.75	up
ZFP369	1.64548	0.0499358	0.622357	0.0337104	0.875	up
ZFP36L1	0.20355	0.419353	0.848432	-0.029218	1	down
ZFP36L2	0.552975	0.29014	0.861496	0.00166541	0.875	up
ZFP37	1.33701	0.0906104	0.798114	0.0587093	1	up
ZFP382	0.990594	0.160942	0.848432	-0.00653408	1	down
ZFP383	0.184436	0.426836	0.848432	0.0205	0.625	down
ZFP384	0.321653	0.373858	0.848432	-0.018	0.875	down
ZFP385A	3.1561	0.000799457	0.0753476	0.212248	0.75	up
ZFP385B	1.98289	0.0236901	0.445604	0.109137	0.875	up
ZFP385C	1.68327	0.0461614	0.572107	-0.0895723	0.75	down
ZFP386	0.847141	0.198458	0.861496	0.0209912	1	up
ZFP389	0.299133	0.382419	0.861496	0.033	0.625	up
ZFP39	0.990356	0.161	0.861496	0.006	0.75	up
ZFP395	1.11959	0.131443	0.861496	0.0616451	0.625	up
ZFP397	2.22517	0.013035	0.335097	0.0628391	0.75	up
ZFP398	0.197912	0.421557	0.848432	-0.0617086	0.75	down
ZFP40	0.304919	0.380214	0.861496	0.015	0.625	up
ZFP407	1.52863	0.0631779	0.68813	0.102	0.625	up
ZFP408	1.06206	0.144105	0.861496	0.046	0.625	up
ZFP41	0.793699	0.213685	0.861496	-0.00875103	0.75	up
ZFP410	0.303871	0.380613	0.861496	0.0286421	0.75	up
ZFP414	0.44589	0.327838	0.848432	0.0245864	1	down
ZFP418	0.783112	0.216781	0.848432	-0.2135	0.75	down
ZFP420	2.31382	0.0103389	0.296553	0.043	0.875	up
ZFP422	1.25979	0.103873	0.789884	-0.0461069	0.875	down
ZFP423	0.480186	0.315547	0.848432	-0.0947352	0.875	down
ZFP426	2.93085	0.00169019	0.114222	0.0935	0.875	up
ZFP428	0.356857	0.360599	0.848432	0.104199	1	down
ZFP429	1.99547	0.022996	0.438378	0.194	0.625	up
ZFP438	1.10796	0.13394	0.861496	0.008	0.625	up
ZFP442	1.54758	0.0608616	0.67801	0.0562317	0.625	up
ZFP444	0.431765	0.332956	0.861496	0.0025	0.875	up
ZFP445	0.612595	0.270072	0.861496	-0.0100475	0.875	up
ZFP446	1.88204	0.0299153	0.490551	-0.0192777	0.75	down
ZFP449	0.0789965	0.468518	0.861496	0.014	0.75	up
ZFP451	1.59415	0.0554517	0.61429	-0.081	0.75	down
ZFP454	3.09513	0.000983633	0.103102	-0.142	0.625	down
ZFP455	2.61045	0.00452114	0.19228	0.0904986	0.875	up
ZFP457	3.10921	0.000937951	0.102134	-0.187458	0.75	down
ZFP458	1.74287	0.0406783	0.572352	0.098	0.625	up
ZFP46	4.23842	1.12551e-05	0.00688156	-0.0968961	1	down
ZFP462	1.64468	0.0500176	0.622645	-0.0163333	0.875	up
ZFP467	0.757006	0.224523	0.848432	0.0106952	0.75	down
ZFP472	0.343652	0.365554	0.848432	-0.0533028	0.75	down
ZFP473	0.673161	0.250423	0.861496	0.021	0.625	up
ZFP474	0.237888	0.405984	0.861496	0.006	0.625	up
ZFP493	0.346392	0.364524	0.861496	0.017	0.625	up
ZFP503	0.159216	0.436749	0.848432	0.0218555	0.875	down
ZFP507	0.58157	0.280428	0.848432	-0.0345	0.625	down
ZFP51	0.888701	0.187082	0.861496	0.071	0.625	up
ZFP511	1.03864	0.149487	0.848432	-0.00733333	0.625	down
ZFP512	0.346138	0.364619	0.848432	0.001	1	down
ZFP512B	3.13408	0.000861984	0.0788649	0.02	0.625	up
ZFP513	2.05406	0.0199848	0.409827	-0.0795	1	down
ZFP516	1.53827	0.0619917	0.683556	0.044002	1	up
ZFP518A	3.21459	0.00065316	0.0683462	0.206256	0.625	up
ZFP518B	0.159058	0.436812	0.848432	-0.0277263	0.875	down
ZFP52	1.51535	0.0648416	0.697521	0.11621	0.75	up
ZFP521	0.614407	0.269473	0.861496	0.0129162	0.625	up
ZFP523	2.57604	0.00499698	0.226847	-0.0275848	1	down
ZFP524	2.43603	0.00742463	0.273412	-0.0903818	0.75	down
ZFP526	0.153821	0.438876	0.861496	0.106	0.625	up
ZFP53	1.04183	0.148745	0.861496	0.0167232	0.625	up
ZFP532	1.39702	0.0812035	0.764971	0.0379831	1	up
ZFP536	2.06139	0.0196331	0.40169	0.133903	1	up
ZFP54	0.20305	0.419548	0.848432	0.058	0.625	down
ZFP541	0.0357204	0.485753	0.861496	-0.026	0.625	up
ZFP551	0.135709	0.446026	0.848432	-0.0158257	0.75	down
ZFP553	1.41613	0.0783691	0.706115	-0.0887588	1	down
ZFP558	2.3067	0.0105358	0.312142	-0.062	0.625	down
ZFP560	0.0775699	0.469085	0.861496	0.00602252	0.625	up
ZFP563	2.10899	0.0174727	0.3797	0.118244	0.625	up
ZFP566	0.222276	0.41205	0.848432	-0.034	0.75	down
ZFP568	0.334874	0.36886	0.861496	0.0209714	0.875	up
ZFP57	1.45123	0.073358	0.685225	-0.053	0.875	down
ZFP572	0.959976	0.168534	0.861496	-0.0395	0.625	up
ZFP574	1.17493	0.120011	0.836585	-0.0215	1	down
ZFP575	1.68007	0.0464718	0.573128	-0.005	0.875	down
ZFP579	1.61245	0.0534318	0.602314	-0.087843	0.75	down
ZFP58	0.590072	0.277571	0.848432	-0.031	0.625	down
ZFP583	2.74476	0.00302779	0.156576	0.142	0.625	up
ZFP59	1.01139	0.155916	0.848432	-0.0855	0.625	down
ZFP592	0.219059	0.413302	0.848432	-0.00848277	1	down
ZFP593	0.429478	0.333788	0.848432	-0.0230122	1	down
ZFP595	1.13767	0.12763	0.861496	0.0757002	0.75	up
ZFP597	0.795979	0.213022	0.848432	-0.047695	1	down
ZFP598	1.81554	0.0347206	0.514618	-0.0877534	1	down
ZFP599	1.52907	0.0631236	0.646204	-0.048	0.625	down
ZFP60	1.5868	0.0562787	0.657727	0.0709416	0.75	up
ZFP605	1.28082	0.100128	0.777363	-0.114	0.625	down
ZFP606	0.545508	0.292702	0.861496	0.101721	0.75	up
ZFP607A	1.93544	0.0264679	0.469966	0.131	0.625	up
ZFP607B	0.427948	0.334344	0.861496	0.039	0.625	up
ZFP608	0.260268	0.397329	0.861496	0.0697348	0.75	up
ZFP609	3.64698	0.000132672	0.0267578	0.122323	0.5	up
ZFP61	0.685924	0.24638	0.848432	-0.0318166	0.75	down
ZFP612	1.53192	0.0627715	0.644736	-0.0549588	1	down
ZFP616	0.424674	0.335537	0.861496	-0.025	0.625	up
ZFP617	1.21609	0.111976	0.861496	0.0345	0.625	up
ZFP618	1.0139	0.155315	0.848432	-0.05	0.625	down
ZFP619	0.77912	0.217954	0.861496	0.0248582	0.75	up
ZFP62	3.42738	0.00030472	0.0432264	0.17175	0.75	up
ZFP622	1.09805	0.136092	0.848432	-0.0286	1	down
ZFP623	0.877759	0.190037	0.861496	0.012	0.75	up
ZFP626	1.64777	0.0497001	0.587115	-0.0643333	0.625	down
ZFP628	0.282911	0.388622	0.861496	-0.0325	0.75	up
ZFP629	0.467817	0.319958	0.861496	0.00281226	0.75	up
ZFP637	1.5767	0.0574323	0.623307	-0.0271538	1	down
ZFP638	1.64855	0.0496199	0.620371	-0.01125	0.875	up
ZFP639	2.30797	0.0105004	0.312142	-0.0556177	0.75	down
ZFP64	1.23253	0.108875	0.853445	0.0412052	1	up
ZFP644	0.246333	0.402712	0.848432	-0.0362099	1	down
ZFP646	0.498573	0.30904	0.861496	-0.0075	0.875	up
ZFP647	0.0885768	0.464709	0.861496	0.008	0.625	up
ZFP651	0.879576	0.189545	0.861496	0.0196667	0.625	up
ZFP652	1.15857	0.123316	0.861496	0.0230537	0.875	up
ZFP652OS	0.997036	0.159373	0.848432	0.004	0.625	down
ZFP653	0.548881	0.291543	0.861496	0.00905329	1	up
ZFP654	1.74762	0.0402646	0.568741	0.0201482	0.75	up
ZFP655	0.579663	0.281071	0.861496	0.0215717	1	up
ZFP658	0.445353	0.328032	0.848432	-0.0395	0.75	down
ZFP661	0.635447	0.262568	0.848432	-0.0145	0.75	down
ZFP664	1.22796	0.109731	0.807912	-0.0406726	0.625	down
ZFP667	1.87541	0.0303683	0.500047	0.0609033	1	up
ZFP668	0.195274	0.422589	0.848432	-0.028935	1	down
ZFP672	2.64483	0.00408665	0.207194	-0.069935	1	down
ZFP677	0.0247599	0.490123	0.861496	0.037	0.625	up
ZFP68	0.967295	0.166698	0.861496	0.0228479	0.75	up
ZFP687	1.10642	0.134272	0.848432	-0.0586537	1	down
ZFP688	1.5136	0.0650631	0.653782	-0.0291605	0.75	down
ZFP689	3.92722	4.29672e-05	0.0173131	-0.0851483	0.875	down
ZFP69	0.457176	0.323772	0.848432	-0.002	0.625	down
ZFP691	0.144533	0.44254	0.861496	0.00372722	1	up
ZFP692	1.5861	0.0563579	0.618448	-0.022553	1	down
ZFP697	2.12478	0.0168024	0.373547	0.0446667	0.625	up
ZFP7	0.98343	0.162698	0.848432	0	0.625	down
ZFP703	1.17569	0.119859	0.861496	0.0205986	0.875	up
ZFP704	0.28602	0.387431	0.848432	-0.013	1	down
ZFP706	1.46016	0.0721235	0.679564	-0.0275	1	down
ZFP707	1.373	0.0848759	0.72656	-0.044	0.625	down
ZFP709	0.631328	0.263913	0.861496	0.00689261	1	up
ZFP710	1.04928	0.147026	0.861496	0.0295	0.75	up
ZFP711	0.733437	0.231646	0.861496	0.02475	0.75	up
ZFP712	0.643416	0.259977	0.848432	-0.0235	0.625	down
ZFP715	1.02735	0.152128	0.848432	-0.0268679	0.75	down
ZFP719	0.850272	0.197587	0.848432	-0.079	0.625	down
ZFP729B	0.739328	0.229854	0.861496	0.0305	0.625	up
ZFP735	0.262009	0.396657	0.861496	0	0.625	up
ZFP74	1.32779	0.0921234	0.802526	0.0620573	0.75	up
ZFP740	0.679114	0.248533	0.848432	-0.0018215	0.875	down
ZFP746	1.541	0.0616588	0.68157	0.019	0.875	up
ZFP748	2.04389	0.0204822	0.409729	0.088	0.75	up
ZFP750	1.14943	0.12519	0.861496	-0.009	0.625	up
ZFP758	0.86452	0.193651	0.861496	0.049	0.75	up
ZFP759	1.15814	0.123403	0.861496	0.094	0.625	up
ZFP760	0.0479747	0.480868	0.861496	0.00226045	0.75	up
ZFP763	0.634836	0.262768	0.861496	0.009	0.75	up
ZFP764	1.19624	0.115802	0.825419	-0.039	0.625	down
ZFP768	2.50421	0.00613634	0.249382	-0.179	0.625	down
ZFP770	1.77764	0.0377316	0.53152	-0.0901825	0.75	down
ZFP771	0.213547	0.41545	0.861496	0.0156793	0.75	up
ZFP772	1.13955	0.127236	0.848432	-0.169342	0.625	down
ZFP773	0.50272	0.307581	0.848432	0.046	0.625	down
ZFP775	2.45968	0.00695314	0.267351	-0.138	0.625	down
ZFP777	1.46396	0.0716018	0.728662	-0.017	0.625	up
ZFP78	0.357588	0.360326	0.848432	-0.0427874	0.625	down
ZFP781	0.942611	0.17294	0.848432	-0.195	0.625	down
ZFP783	1.27847	0.100542	0.778877	-0.123965	0.625	down
ZFP786	0.957147	0.169247	0.861496	-0.00930176	0.625	up
ZFP787	0.915437	0.179981	0.861496	0.00508077	1	up
ZFP788	0.799341	0.212046	0.861496	0.0332806	0.625	up
ZFP790	1.78406	0.0372069	0.548356	0.106608	0.75	up
ZFP799	1.01307	0.155515	0.861496	0.088	0.625	up
ZFP800	0.968321	0.166442	0.861496	0.10175	0.625	up
ZFP804A	1.97673	0.0240358	0.4492	0.08425	0.75	up
ZFP809	0.275577	0.391436	0.861496	-0.031	0.75	up
ZFP81	1.66118	0.0483388	0.61338	0.0995	0.625	up
ZFP810	0.0446288	0.482202	0.848432	-0.0460903	0.75	down
ZFP811	0.78984	0.214811	0.848432	-0.0535	0.75	down
ZFP819	0.155286	0.438298	0.848432	0.189888	0.625	down
ZFP82	0.501043	0.308171	0.848432	0.00908719	0.75	down
ZFP820	0.925031	0.177475	0.861496	0.0335	0.625	up
ZFP821	1.99209	0.0231806	0.43833	-0.0284799	0.875	down
ZFP825	1.24334	0.106871	0.798745	-0.0910148	0.75	down
ZFP827	0.139695	0.444451	0.861496	0.011	0.875	up
ZFP830	1.16275	0.122465	0.841682	-0.0692987	0.875	down
ZFP839	1.2593	0.10396	0.790172	-0.0594227	0.625	down
ZFP84	1.96924	0.0244629	0.452425	0.072	0.625	up
ZFP846	1.87573	0.0303463	0.500021	0.0578204	0.75	up
ZFP850	0.807821	0.209597	0.848432	-0.0618649	0.625	down
ZFP853	0.571113	0.283962	0.848432	-0.038	0.625	down
ZFP85OS	0.0785245	0.468705	0.861496	0.018	0.625	up
ZFP862-PS	1.25538	0.104671	0.792122	-0.068	0.625	down
ZFP866	1.91526	0.0277299	0.480319	0.092	0.625	up
ZFP867	1.40786	0.0795862	0.709417	-0.177	0.625	down
ZFP868	0.183333	0.427268	0.861496	-0.0222851	0.75	up
ZFP869	0.215051	0.414864	0.861496	-0.0310192	0.75	up
ZFP87	0.011587	0.495378	0.861496	-0.0349725	0.75	up
ZFP870	0.229289	0.409322	0.848432	-0.00668178	0.75	down
ZFP871	0.121992	0.451453	0.848432	-0.0576089	0.75	down
ZFP873	1.12852	0.12955	0.861496	0.039	0.625	up
ZFP874A	0.242398	0.404236	0.861496	-0.0955987	0.625	up
ZFP874B	1.76311	0.0389408	0.536326	-0.063	0.625	down
ZFP879	0.52492	0.299819	0.861496	-0.069	0.625	up
ZFP882	0.57271	0.283421	0.848432	-0.009	0.625	down
ZFP9	0.783442	0.216684	0.861496	-0.018	0.625	up
ZFP90	0.756719	0.224609	0.848432	-0.0875	0.75	down
ZFP91	1.39314	0.0817891	0.717443	-0.0373527	1	down
ZFP92	0.599966	0.274264	0.861496	-0.019	0.625	up
ZFP93	0.459887	0.322799	0.848432	-0.0195	0.75	down
ZFP930	2.48835	0.00641678	0.228828	0.153	0.75	up
ZFP931	0.024405	0.490265	0.861496	-0.0497599	0.625	up
ZFP932	0.707483	0.239633	0.848432	-0.047	0.625	down
ZFP935	1.21986	0.11126	0.861496	0.086	0.625	up
ZFP936	1.4656	0.0713786	0.676587	-0.095	0.625	down
ZFP937	1.47606	0.0699637	0.673077	-0.089	0.625	down
ZFP938	1.41692	0.0782537	0.705826	-0.022115	0.625	down
ZFP939	1.897	0.0289143	0.490128	0.059	0.625	up
ZFP94	0.205795	0.418475	0.861496	-0.0285	0.75	up
ZFP940	1.43537	0.0755902	0.695157	-0.117232	0.75	down
ZFP941	2.68997	0.00357293	0.195351	-0.136409	0.75	down
ZFP942	0.74258	0.228868	0.861496	0.0143859	0.625	up
ZFP943	0.588132	0.278222	0.861496	0.06525	0.75	up
ZFP944	2.37834	0.00869536	0.272404	0.0835	0.625	up
ZFP945	0.370605	0.355466	0.861496	0.00284504	0.625	up
ZFP946	4.45578	4.17941e-06	0.00285035	0.191	0.625	up
ZFP948	2.22984	0.0128792	0.332692	0.0505	0.625	up
ZFP949	3.08079	0.00103227	0.0866673	0.0225	0.625	up
ZFP950	1.47965	0.0694831	0.671671	-0.043	0.625	down
ZFP952	0.100802	0.459854	0.848432	0.019	0.625	down
ZFP954	0.122177	0.451379	0.861496	0.0246281	0.75	up
ZFP955A	2.13086	0.0165503	0.370262	0.0005	0.625	up
ZFP955B	1.80886	0.0352366	0.535422	0.0545	0.625	up
ZFP956	3.37685	0.00036661	0.0620038	-0.149144	1	down
ZFP957	0.622214	0.266901	0.848432	-0.0655	0.625	down
ZFP958	2.46398	0.00687028	0.237774	0.14	0.625	up
ZFP959	1.72617	0.042158	0.552103	-0.164636	0.625	down
ZFP961	5.36117	4.13417e-08	6.41371e-05	0.2615	0.625	up
ZFP963	0.309414	0.378503	0.848432	-0.0325	0.625	down
ZFP972	0.128954	0.448697	0.861496	0.085	0.625	up
ZFP974	0.332438	0.369779	0.861496	0.021	0.625	up
ZFP975	2.6059	0.00458171	0.193255	0.1265	0.625	up
ZFP979	0.679969	0.248262	0.861496	-0.004	0.625	up
ZFP982	1.21772	0.111664	0.811658	-0.031	0.625	down
ZFP983	0.189705	0.42477	0.848432	-0.0647458	0.625	down
ZFP991	1.89225	0.0292289	0.491956	0.0755	0.625	up
ZFP994	1.10548	0.134475	0.861496	0.0383243	0.625	up
ZFPL1	0.538194	0.295222	0.861496	-0.0107137	1	up
ZFPM1	0.850157	0.197619	0.848432	-0.0290598	0.625	down
ZFPM2	0.0749799	0.470115	0.861496	0.00790121	0.75	up
ZFR	0.584281	0.279515	0.861496	-0.000311181	1	up
ZFR2	1.69635	0.0449099	0.565646	-0.0600853	1	down
ZFTA	0.890458	0.18661	0.861496	0.0154517	0.625	up
ZFX	0.104185	0.458511	0.848432	-0.0123236	0.75	down
ZFY2	1.55816	0.0595975	0.631401	-0.124872	0.625	down
ZFYVE1	0.600475	0.274095	0.861496	0.0140087	0.75	up
ZFYVE16	2.17888	0.0146702	0.353451	0.099	0.75	up
ZFYVE19	0.668526	0.251899	0.861496	0.0189011	1	up
ZFYVE21	0.917797	0.179363	0.861496	-0.00190004	1	up
ZFYVE26	0.0770292	0.4693	0.861496	0.014	1	up
ZFYVE27	2.60566	0.00458492	0.217263	-0.0656714	1	down
ZFYVE28	1.44779	0.0738384	0.687189	-0.0131963	0.875	down
ZFYVE9	3.27739	0.00052385	0.0597188	0.063	0.625	up
ZG16	0.365104	0.357517	0.848432	-0.00366667	0.875	down
ZGLP1	1.34647	0.0890758	0.794406	0.026	0.625	up
ZGPAT	0.458683	0.323231	0.848432	-0.00525	1	down
ZGRF1	0.192998	0.42348	0.861496	-0.017	0.625	up
ZHX1	0.347322	0.364175	0.848432	0.00181529	0.75	down
ZHX2	2.81541	0.00243574	0.139955	0.0668418	1	up
ZHX3	4.02775	2.81568e-05	0.010922	0.128626	1	up
ZIC1	0.156354	0.437877	0.861496	-0.0362679	1	up
ZIC2	1.16496	0.122018	0.841119	0.023	0.625	down
ZIC3	0.421746	0.336605	0.861496	0.005668	0.75	up
ZIC4	0.21899	0.413329	0.861496	0.0125	0.625	up
ZIC5	0.439074	0.330304	0.848432	-0.00733333	0.625	down
ZIK1	0.130296	0.448166	0.861496	-0.0435	0.625	up
ZIM1	1.664	0.0480564	0.578289	-0.131	0.625	down
ZIM2	0.0930823	0.462919	0.861496	0	0.625	up
ZIM3	0.372406	0.354795	0.848432	-0.019	0.625	down
ZKSCAN1	0.134104	0.44666	0.861496	0.0227	1	up
ZKSCAN14	1.24414	0.106723	0.798745	-0.057836	0.75	down
ZKSCAN16	1.64441	0.0500461	0.622645	0.0185	0.875	up
ZKSCAN17	1.97368	0.0242092	0.450403	0.0531707	1	up
ZKSCAN3	1.14663	0.125766	0.861496	0.0376555	0.75	up
ZKSCAN4	1.41086	0.0791427	0.70799	-0.181236	0.75	down
ZKSCAN5	0.225763	0.410693	0.861496	0.00480557	0.875	up
ZKSCAN6	1.27794	0.100635	0.826246	0.0572385	1	up
ZKSCAN7	0.448054	0.327057	0.861496	0.0428768	0.625	up
ZKSCAN8	0.115505	0.454023	0.861496	0.0659075	0.625	up
ZMAT1	2.49599	0.00628031	0.226019	0.076236	1	up
ZMAT2	0.145741	0.442063	0.861496	0.00633333	0.625	up
ZMAT3	0.332818	0.369636	0.848432	-0.0197042	1	down
ZMAT4	0.332545	0.369739	0.848432	-0.092633	0.75	down
ZMAT5	2.00566	0.0224463	0.432513	0.0655102	1	up
ZMIZ1	0.190443	0.424481	0.848432	0.00811685	1	down
ZMIZ2	2.18003	0.0146275	0.353114	0.0244264	1	up
ZMPSTE24	1.6415	0.0503467	0.623813	0.0412243	1	up
ZMYM1	0.167375	0.433538	0.848432	-0.0668249	0.875	down
ZMYM2	1.13002	0.129234	0.861496	0.1075	0.875	up
ZMYM3	0.960767	0.168335	0.848432	-0.0540063	1	down
ZMYM4	1.6077	0.0539505	0.644912	-0.0279986	0.875	up
ZMYM5	0.165761	0.434172	0.848432	-0.0290501	0.75	down
ZMYND10	0.357967	0.360184	0.861496	0.01	0.625	up
ZMYND11	0.360911	0.359083	0.861496	-0.051256	1	up
ZMYND12	1.83783	0.0330441	0.50388	-0.063	0.625	down
ZMYND15	1.47409	0.0702282	0.722438	0.037	0.625	up
ZMYND19	0.664829	0.25308	0.848432	-0.0233333	0.625	down
ZMYND8	1.98834	0.023387	0.442234	0.00484818	1	up
ZNFX1	1.16172	0.122674	0.861496	0.001	0.625	up
ZNHIT1	0.733471	0.231635	0.848432	0.0157219	0.875	down
ZNHIT2	1.50692	0.0659152	0.657455	-0.0149066	1	down
ZNHIT3	2.82966	0.00232986	0.164625	-0.0215	1	down
ZNHIT6	0.585137	0.279228	0.848432	-0.0125	0.75	down
ZNRD2	2.30895	0.0104733	0.312142	-0.0572634	0.625	down
ZNRF1	2.37102	0.00886953	0.274728	0.0598333	1	up
ZNRF2	0.143426	0.442977	0.861496	0.00390408	1	up
ZNRF3	0.611425	0.270459	0.861496	0.0233992	0.625	up
ZP1	0.273908	0.392078	0.848432	-0.0145508	0.875	down
ZP2	1.03676	0.149924	0.848432	-0.038	0.875	down
ZP3	0.602603	0.273386	0.848432	-0.117	0.875	down
ZP3R	0.933529	0.175273	0.861496	0.018	0.625	up
ZPBP	2.1904	0.0142476	0.349237	0.156381	0.625	up
ZPBP2	1.15845	0.123341	0.861496	0.149371	0.625	up
ZPR1	2.13734	0.0162853	0.375393	-0.0105	0.625	down
ZRANB1	0.137157	0.445453	0.848432	-0.000590185	0.75	down
ZRANB2	0.459083	0.323087	0.861496	-0.0149822	1	up
ZRANB3	1.83034	0.0335997	0.509161	-0.08875	0.75	down
ZRSR1	1.30861	0.0953341	0.763571	-0.035	0.875	down
ZRSR2	2.22408	0.0130717	0.341452	-0.0368006	1	down
ZSCAN10	1.46442	0.0715401	0.728662	-0.072	0.625	up
ZSCAN12	1.3799	0.0838088	0.778768	0.039	0.75	up
ZSCAN18	1.48072	0.0693401	0.716248	0.0477249	0.625	up
ZSCAN2	1.42124	0.0776233	0.7514	0.057	0.625	up
ZSCAN20	0.901959	0.183539	0.848432	-0.072	0.625	down
ZSCAN21	0.141258	0.443833	0.848432	-0.0342039	0.75	down
ZSCAN22	2.24387	0.0124204	0.326822	0.123002	0.625	up
ZSCAN25	0.728987	0.233005	0.848432	-0.0120092	0.5	down
ZSCAN26	0.959974	0.168534	0.861496	0.0342091	1	up
ZSCAN29	0.790152	0.21472	0.848432	-0.033	0.625	down
ZSCAN5B	1.02744	0.152106	0.861496	0	0.625	up
ZSWIM1	0.802255	0.211203	0.848432	-0.0317458	1	down
ZSWIM2	1.45442	0.0729143	0.684179	-0.0685	0.625	down
ZSWIM3	1.32862	0.0919864	0.801818	0.115957	0.75	up
ZSWIM4	0.0936566	0.462691	0.861496	0.0148059	0.75	up
ZSWIM5	1.76315	0.038938	0.56001	0.0581214	0.625	up
ZSWIM6	3.1182	0.000909793	0.0813615	0.1075	0.625	up
ZSWIM7	1.16868	0.121267	0.861496	0.004	0.875	up
ZSWIM8	0.427702	0.334434	0.848432	-0.00402195	0.875	down
ZSWIM9	1.46795	0.0710592	0.675062	-0.0665	0.625	down
ZUP1	2.65337	0.00398462	0.182749	0.05	0.875	up
ZW10	1.93821	0.0262985	0.466625	-0.0873351	1	down
ZWILCH	0.446868	0.327485	0.848432	-0.052	0.625	down
ZWINT	2.7083	0.00338145	0.193081	-0.0394022	0.875	down
ZXDA	1.42223	0.0774803	0.750857	0.10725	0.75	up
ZXDB	0.445372	0.328025	0.848432	0.0755	0.625	down
ZXDC	0.140406	0.44417	0.861496	-0.00781778	0.75	up
ZYG11A	0.258433	0.398036	0.861496	0.006	0.625	up
ZYG11B	1.46053	0.0720716	0.6794	-0.0396845	1	down
ZYX	0.656643	0.255705	0.861496	0.00929965	1	up
ZZEF1	0.463374	0.321548	0.861496	-0.018	0.875	up
ZZZ3	1.92763	0.0269509	0.473826	0.0765333	1	up

### Sheet: MA_sigOnly0.05
gene	Stat	Pval	FDR	medFC	propDataset	dir
HSPA8	7.48493	3.57921e-14	2.12855e-10	-0.029625	0.75	up
CDK8	7.11392	5.63957e-13	2.51539e-09	0.0585	1	up
PREPL	6.96001	1.70129e-12	6.74504e-09	0.1635	1	up
ATL1	6.79248	5.51127e-12	1.96653e-08	0.086	0.625	up
BDP1	5.85277	2.41727e-09	5.73442e-06	0.159695	0.625	up
LRRC58	5.84249	2.57134e-09	5.73442e-06	0.248152	0.625	up
FRAT2	5.77289	3.89616e-09	1.98604e-05	-0.31	0.75	down
BTBD8	5.56286	1.32694e-08	2.63043e-05	0.167188	0.5	up
CMSS1	5.54225	1.49305e-08	2.80394e-05	0.0454919	1	up
OMG	5.65544	7.77239e-09	3.0815e-05	-0.213669	0.75	down
ZFP961	5.36117	4.13417e-08	6.41371e-05	0.2615	0.625	up
NOXRED1	5.2286	8.53993e-08	0.000126967	0.501	0.625	up
FAM13B	5.18267	1.09367e-07	0.000156098	0.074	0.625	up
SCRT1	5.1743	1.14381e-07	0.000156974	0.2265	0.625	up
TARSL2	5.10126	1.687e-07	0.000222946	0.047	1	up
DCUN1D4	5.00867	2.7404e-07	0.000349225	0.008	1	up
NID2	4.95678	3.58349e-07	0.000426221	0.137	0.875	up
ZFP106	4.94619	3.78402e-07	0.000435553	0.0542141	1	up
SH2D3C	5.02385	2.53228e-07	0.000564731	-0.104	0.875	down
2610318N02RIK	4.88253	5.2366e-07	0.000583913	0.227	0.875	up
AFG1L	4.85502	6.01878e-07	0.000650795	0.092	0.625	up
SEC62	4.9538	3.63883e-07	0.000721338	-0.0292	0.875	down
BFSP2	4.93246	4.06008e-07	0.000762482	-0.331	0.625	down
H2-Q6	4.79182	8.26362e-07	0.000796925	1.01945	0.5	up
RASL11B	4.85628	5.98044e-07	0.000969974	-0.116729	1	down
CAAP1	4.72262	1.16411e-06	0.00106507	0.223	0.625	up
UBE2E2	4.68647	1.38979e-06	0.00123976	0.083	1	up
SSC5D	4.66295	1.55851e-06	0.00135636	0.277	0.875	up
DPY19L4	4.63429	1.79085e-06	0.0014523	0.205	0.625	up
SLF2	4.60276	2.08465e-06	0.00158265	0.144	0.625	up
PPP2CA	4.72103	1.17328e-06	0.00174437	-0.0784608	0.75	down
SVBP	4.69545	1.33009e-06	0.0018984	-0.0620229	0.875	down
LRMDA	4.51305	3.19515e-06	0.00229425	0.224667	0.625	up
JUN	4.6238	1.88387e-06	0.00240072	-0.205434	1	down
PKP1	4.58711	2.24716e-06	0.00265101	-0.547	0.625	down
MARCKSL1	4.57266	2.40786e-06	0.00265101	-0.340552	0.75	down
TRPM7	4.45946	4.10832e-06	0.00285035	0.08075	0.875	up
ZFP946	4.45578	4.17941e-06	0.00285035	0.191	0.625	up
LGALS4	4.52732	2.98682e-06	0.00285548	-0.1855	1	down
CHMP1A	4.53613	2.86474e-06	0.00285548	-0.0776405	0.875	down
FAM168B	4.50438	3.32842e-06	0.00304525	-0.0611592	1	down
DPP8	4.42538	4.81354e-06	0.00312285	0.0290831	1	up
PDZD2	4.42692	4.77932e-06	0.00312285	0.0945139	0.875	up
RIN3	4.42102	4.91188e-06	0.00312974	0.184414	1	up
CCL5	4.40047	5.40095e-06	0.003381	0.322	1	up
9630013A20RIK	4.42675	4.78325e-06	0.00356773	-0.612333	0.625	down
FABP12	4.43638	4.57423e-06	0.00356773	-0.373	0.625	down
MZF1	4.44188	4.45883e-06	0.00356773	-0.165584	1	down
TRIM45	4.42848	4.74495e-06	0.00356773	-0.1305	0.75	down
PHF13	4.45358	4.22243e-06	0.00356773	-0.107158	1	down
EXO5	4.39851	5.44992e-06	0.00396866	-0.278	0.75	down
SYF2	4.39296	5.59081e-06	0.00398982	-0.105274	1	down
CROT	4.32714	7.55277e-06	0.00427774	0.049	0.875	up
TCEA1	4.33059	7.43547e-06	0.00427774	0.127	0.625	up
H2-D1	4.32826	7.51475e-06	0.00427774	0.132286	0.625	up
TULP4	4.33357	7.33547e-06	0.00427774	0.132416	0.75	up
A930001A20RIK	4.31611	7.94e-06	0.00544837	-0.429	0.625	down
ZC3H10	4.30002	8.53925e-06	0.00571013	-0.1515	1	down
MOCS3	4.27955	9.36366e-06	0.00596632	-0.1325	0.625	down
SRP19	4.28298	9.22036e-06	0.00596632	-0.0930779	1	down
MMEL1	4.23596	1.13786e-05	0.00688156	-0.335	0.625	down
ZFP46	4.23842	1.12551e-05	0.00688156	-0.0968961	1	down
AMFR	4.22968	1.17014e-05	0.00691921	-0.0798087	1	down
CRTC1	4.20863	1.2846e-05	0.00705186	0.0823613	0.75	up
USB1	4.21485	1.24973e-05	0.00719237	-0.131612	1	down
GRIN2A	4.1961	1.35776e-05	0.00734053	0.17478	0.875	up
PMS1	4.19172	1.38422e-05	0.00737192	0.263122	0.625	up
RNPC3	4.18789	1.40778e-05	0.00738712	0.204	0.875	up
PRPF4B	4.18387	1.43294e-05	0.00738899	0.1115	0.625	up
PDZD8	4.18125	1.44955e-05	0.00738899	0.145636	0.75	up
FGFR1OP2	4.17754	1.47337e-05	0.00740462	0.0712998	1	up
RAPGEF2	4.15821	1.60379e-05	0.00794812	0.091	0.625	up
CELF5	4.17624	1.48187e-05	0.00839301	-0.092	0.875	down
CNMD	4.13135	1.80318e-05	0.0085788	0.29	0.875	up
SSH2	4.11696	1.91955e-05	0.00901229	0.071	0.625	up
COPS8	4.15107	1.65465e-05	0.00908325	-0.0797357	1	down
SHC3	4.10703	2.00389e-05	0.00916703	0.218828	1	up
ANO3	4.10258	2.04286e-05	0.00922698	0.4135	0.625	up
H2-K1	4.09181	2.14005e-05	0.00942732	0.3512	0.625	up
ADCYAP1	4.1214	1.8829e-05	0.00973705	-0.294663	1	down
NPTX2	4.10313	2.03802e-05	0.010294	-0.06925	0.75	down
MYO18A	4.06104	2.44277e-05	0.0103766	0.0628481	1	up
WWC1	4.06377	2.41429e-05	0.0103766	0.0875	0.75	up
TEDDM2	4.05646	2.49108e-05	0.0104572	0.335334	0.625	up
4933415A04RIK	4.08905	2.16571e-05	0.0107329	-0.289	0.625	down
B2M	4.04716	2.59215e-05	0.010755	0.215464	1	up
PNPLA8	4.0414	2.65668e-05	0.0107722	0.05025	1	up
NCL	4.02945	2.79534e-05	0.010922	0.104446	1	up
ZHX3	4.02775	2.81568e-05	0.010922	0.128626	1	up
GNB4	4.07072	2.34338e-05	0.0114543	-0.124477	1	down
HCN2	4.00621	3.08498e-05	0.0117909	0.142039	1	up
SPDEF	4.0046	3.10617e-05	0.0117909	0.33	0.625	up
SCD3	4.05304	2.5278e-05	0.0118667	-0.28	0.625	down
RAB33A	4.05001	2.56078e-05	0.0118667	-0.213854	0.75	down
PFKP	4.05285	2.52992e-05	0.0118667	-0.122231	1	down
DSEL	3.98935	3.31266e-05	0.0121858	0.105	0.625	up
FBP1	3.97124	3.57503e-05	0.0127564	0.262	0.875	up
SNHG12	4.02576	2.83954e-05	0.0128254	-0.088	0.625	down
LYST	3.96468	3.67471e-05	0.0129823	0.176333	1	up
TRIP11	3.94953	3.9152e-05	0.0134989	0.0526	0.625	up
RNF111	3.94653	3.96458e-05	0.0134989	0.071	1	up
LAG3	3.94607	3.97227e-05	0.0134989	0.468351	0.75	up
ANO8	3.93876	4.09517e-05	0.0137853	0.102	0.625	up
MYOC	3.98885	3.31972e-05	0.0145882	-0.558204	1	down
PPID	3.98364	3.39337e-05	0.0145882	-0.138683	0.625	down
TIMP2	3.98505	3.37334e-05	0.0145882	-0.0560029	1	down
GNPTAB	3.92272	4.37766e-05	0.0145985	0.168751	0.75	up
GM15834	3.97901	3.4601e-05	0.014698	-0.235791	0.625	down
PCDH1	3.90318	4.74685e-05	0.0155392	0.169675	0.75	up
CHD3	3.95369	3.84772e-05	0.0158674	-0.168	0.875	down
CDC42BPA	3.89279	4.95493e-05	0.0159281	0.07025	0.875	up
UBXN7	3.87561	5.31794e-05	0.0165004	0.1	0.625	up
AP2A1	3.87601	5.30907e-05	0.0165004	0.1215	0.75	up
MLLT3	3.86087	5.64915e-05	0.0172284	0.0133333	1	up
ZFP689	3.92722	4.29672e-05	0.0173131	-0.0851483	0.875	down
CAMKMT	3.85388	5.81305e-05	0.0175781	0.04475	0.875	up
9430038I01RIK	3.91227	4.57167e-05	0.0177838	-0.0916667	0.625	down
NPPC	3.91155	4.58525e-05	0.0177838	-0.073	0.875	down
ZC3HAV1	3.84861	5.93951e-05	0.0178095	0.139979	0.875	up
SPECC1	3.842	6.10174e-05	0.0179936	0.114046	0.875	up
TCP11	3.84235	6.09322e-05	0.0179936	0.181951	1	up
PLATR22	3.82386	6.56902e-05	0.0189029	0.376	0.625	up
TJP1	3.81444	6.82452e-05	0.0191742	0.0734344	1	up
OMA1	3.81568	6.79038e-05	0.0191742	0.143392	1	up
DAB1	3.81703	6.75352e-05	0.0191742	0.154907	0.75	up
TRIM32	3.88166	5.18723e-05	0.0193362	-0.0753145	1	down
TIMMDC1	3.80525	7.08294e-05	0.019441	0.0811545	1	up
TMEM200A	3.80748	7.01952e-05	0.019441	0.118	0.625	up
ST6GALNAC5	3.80635	7.05175e-05	0.019441	0.121333	0.625	up
USP9X	3.80299	7.14802e-05	0.0194699	0.1505	1	up
EML6	3.79804	7.29212e-05	0.0196382	0.0643333	0.625	up
PRELID3A	3.79659	7.33507e-05	0.0196382	0.143	0.625	up
HCFC2	3.79524	7.37493e-05	0.0196382	0.185618	0.75	up
YIPF4	3.87037	5.43359e-05	0.0199878	-0.183841	0.75	down
DNAJC1	3.78286	7.75192e-05	0.0201245	0.0799846	0.875	up
KCNMB2	3.78186	7.78313e-05	0.0201245	0.14	0.625	up
ZCCHC2	3.76976	8.17022e-05	0.0202451	0.0832361	0.625	up
2610035D17RIK	3.77022	8.1553e-05	0.0202451	0.106	0.625	up
CEP350	3.77323	8.05729e-05	0.0202451	0.141667	0.625	up
A430033K04RIK	3.77088	8.13374e-05	0.0202451	0.1705	0.625	up
SYT14	3.77516	7.99525e-05	0.0202451	0.18	0.625	up
NPB	3.76351	8.37711e-05	0.0204734	0.345	0.625	up
GDA	3.85598	5.76334e-05	0.0207725	-0.143162	1	down
ATAD2B	3.75359	8.71597e-05	0.0209159	0.134	0.625	up
AHI1	3.75307	8.734e-05	0.0209159	0.176352	0.75	up
EPS8	3.7507	8.81718e-05	0.0209743	0.135298	0.75	up
TMEM229A	3.84157	6.11259e-05	0.0210213	-0.121503	0.75	down
CENPC1	3.74702	8.94756e-05	0.0211435	0.126	0.625	up
D3ERTD751E	3.74405	9.05374e-05	0.0211552	0.0613333	0.75	up
RAB12	3.83615	6.24901e-05	0.0212359	-0.0816309	1	down
RASGEF1C	3.83246	6.3434e-05	0.0213533	-0.120494	1	down
C230057M02RIK	3.73338	9.44634e-05	0.0216067	0.111	0.625	up
FKBP5	3.7365	9.32985e-05	0.0216067	0.209244	1	up
PRKN	3.7302	9.56628e-05	0.0217392	0.0696667	0.625	up
SIX4	3.72634	9.71384e-05	0.0217993	0.112	0.625	up
DOCK2	3.7229	9.84735e-05	0.0219608	0.257	0.625	up
4833411C07RIK	3.71146	0.000103032	0.0228347	0.238	0.625	up
DAPK3	3.70671	0.000104985	0.0228918	0.126	1	up
WDR70	3.70296	0.00010655	0.023042	0.0792062	1	up
GNG2	3.69725	0.000108973	0.023424	0.1373	0.75	up
DNAJB3	3.80609	7.05892e-05	0.0235398	-0.087	0.625	down
GM16185	3.79398	7.41261e-05	0.0240667	-0.223	0.625	down
AP3B2	3.79374	7.41974e-05	0.0240667	-0.09775	1	down
VXN	3.79151	7.48669e-05	0.0240667	-0.072	0.875	down
POLA1	3.68647	0.000113694	0.0242923	0.145	0.875	up
CCDC150	3.68288	0.000115309	0.0244908	0.352	0.625	up
STYK1	3.67589	0.000118511	0.0248748	0.407	0.625	up
IGFBP5	3.77816	7.89972e-05	0.0250128	-0.049	1	down
ATG101	3.7725	8.08094e-05	0.0250734	-0.121817	0.875	down
LRIG2	3.66547	0.000123442	0.0256084	0.1335	0.625	up
FNDC8	3.76073	8.47077e-05	0.0258337	-0.13	0.625	down
BC048562	3.75364	8.71428e-05	0.0261297	-0.187	0.625	down
ARMC10	3.75562	8.64567e-05	0.0261297	-0.110097	1	down
ANKS1B	3.65827	0.00012696	0.026186	0.137121	0.625	up
ADGRL4	3.65461	0.000128789	0.0264105	0.1315	0.875	up
OLFM2	3.65197	0.000130117	0.0265304	0.127743	0.75	up
LGALS3BP	3.64686	0.000132732	0.0267578	0.0915965	1	up
ZFP609	3.64698	0.000132672	0.0267578	0.122323	0.5	up
C330018D20RIK	3.63167	0.000140795	0.0278211	0.092	0.625	up
FRMD5	3.63107	0.000141125	0.0278211	0.13	0.875	up
CLSTN2	3.6288	0.000142373	0.0279129	0.152228	0.875	up
TASOR	3.62595	0.00014395	0.028068	0.083	0.625	up
GM2164	3.6244	0.000144816	0.0280832	0.067	0.625	up
SLC30A5	3.62113	0.000146662	0.0282876	0.121891	1	up
UVRAG	3.60651	0.000155171	0.0293545	0.10637	1	up
PROS1	3.60599	0.000155485	0.0293545	0.109214	1	up
TNR	3.60861	0.000153923	0.0293545	0.153	1	up
MS4A7	3.60768	0.000154477	0.0293545	0.29576	0.75	up
ASXL3	3.59378	0.000162955	0.0302841	0.127953	0.625	up
LHFPL5	3.59454	0.000162483	0.0302841	0.227028	0.625	up
F8	3.5906	0.000164961	0.0304098	0.119	0.625	up
ULK4	3.58953	0.00016564	0.0304098	0.141	0.625	up
DOCK4	3.58867	0.000166188	0.0304098	0.193213	0.75	up
FOXE3	3.70612	0.000105228	0.0305263	-0.149	0.625	down
CAMSAP2	3.58297	0.000169855	0.0306318	0.0904765	0.75	up
CDK18	3.69487	0.000109998	0.0316528	-0.112	0.625	down
DNM1L	3.57118	0.000177685	0.0318601	0.106758	1	up
ALMS1	3.56375	0.000182797	0.0326127	0.214952	0.625	up
DHRS7	3.67926	0.000116956	0.03286	-0.146839	0.75	down
GALNT9	3.5588	0.000186273	0.0330677	0.191243	0.75	up
MAPRE1	3.67001	0.00012127	0.033806	-0.1154	1	down
PDIA6	3.66468	0.000123826	0.0342508	-0.102414	1	down
GALNT18	3.54445	0.000196718	0.0344083	0.188519	0.75	up
GRID1	3.5392	0.000200672	0.0347591	0.1105	0.625	up
ACP7	3.65078	0.000130724	0.035337	-0.303	0.625	down
HSD17B12	3.53298	0.000205453	0.0354154	0.0742059	1	up
TMEM63B	3.53048	0.000207404	0.0355122	0.122006	1	up
RANBP2	3.52652	0.000210533	0.0357726	0.0598333	1	up
A830082K12RIK	3.51691	0.000218301	0.03689	0.0445	0.625	up
SCD1	3.51211	0.000222279	0.03689	0.0778538	1	up
FER	3.5128	0.000221702	0.03689	0.105	0.875	up
RXFP1	3.51301	0.000221532	0.03689	0.194	0.625	up
GM4924	3.5104	0.000223715	0.0369565	0.166763	0.625	up
PCDHB20	3.50349	0.000229604	0.0375813	0.272	0.5	up
CDYL	3.50032	0.000232351	0.0377655	0.124238	1	up
SMCHD1	3.49855	0.000233894	0.0377655	0.145	0.75	up
A4GALT	3.49854	0.000233904	0.0377655	0.265	0.875	up
A330023F24RIK	3.49659	0.00023562	0.0378712	0.106	0.625	up
CYLD	3.48693	0.000244297	0.0387423	0.0806667	1	up
5830454E08RIK	3.48766	0.000243632	0.0387423	0.201	0.625	up
CSMD1	3.48104	0.000249732	0.039429	0.14287	0.75	up
P4HA1	3.47865	0.00025197	0.0394334	0.12575	1	up
FGF12	3.47936	0.000251302	0.0394334	0.129206	1	up
4930570G19RIK	3.47733	0.000253213	0.0394547	0.129747	0.625	up
PRR14L	3.47255	0.000257772	0.0396703	0.05025	1	up
ZFAT	3.4738	0.000256572	0.0396703	0.071	0.625	up
PIK3C2A	3.47238	0.000257931	0.0396703	0.134438	0.75	up
BIN1	3.47119	0.000259075	0.0396751	0.164289	1	up
TAFA1	3.46927	0.000260942	0.0397903	0.253713	0.625	up
MAP1A	3.46484	0.000265278	0.0401086	0.0925	0.875	up
RAF1	3.46324	0.000266853	0.0401338	0.05325	1	up
PPP4R3A	3.4578	0.000272298	0.040571	0.086	0.625	up
JAZF1	3.45723	0.000272884	0.040571	0.190834	0.75	up
DNM2	3.45008	0.000280208	0.0414662	0.124143	0.875	up
TFDP2	3.44219	0.000288516	0.042192	0.150518	0.75	up
NAF1	3.43955	0.000291344	0.0424317	0.138	0.625	up
MICU3	3.59746	0.00016067	0.0424669	-0.0938349	0.625	down
1700047M11RIK	3.59529	0.000162015	0.0425074	-0.301	0.625	down
SLITRK1	3.59311	0.000163378	0.0425523	-0.1415	0.75	down
NPAS2	3.43455	0.000296765	0.0429011	0.1265	0.75	up
CCDC105	3.43336	0.000298075	0.0429011	0.263	0.625	up
CCDC47	3.42727	0.000304838	0.0432264	0.0597353	1	up
FAM171A1	3.42688	0.000305282	0.0432264	0.118466	1	up
ZFP62	3.42738	0.00030472	0.0432264	0.17175	0.75	up
SRC	3.42369	0.00030888	0.0433776	0.0348433	1	up
E330034G19RIK	3.58615	0.000167797	0.0433864	-0.179	0.625	down
ALG10B	3.58411	0.000169115	0.0434126	-0.174072	0.75	down
PGRMC2	3.57981	0.000171921	0.0434298	-0.1425	0.875	down
TEPSIN	3.57659	0.00017405	0.0434298	-0.0622547	0.875	down
MAP4K5	3.42106	0.000311892	0.0434724	0.151	0.875	up
GPD2	3.57332	0.000176239	0.0436706	-0.0988053	1	down
USP15	3.41754	0.000315953	0.0438671	0.139328	1	up
DHX37	3.41596	0.000317791	0.0439513	0.146	0.75	up
SMG7	3.41311	0.000321126	0.044241	0.127478	0.75	up
KCNE1L	3.56671	0.000180746	0.0444784	-0.2615	0.75	down
MICAL2	3.40668	0.00032879	0.0447525	0.006	0.625	up
VANGL1	3.4058	0.000329856	0.0447525	0.168902	0.625	up
TRPC5	3.40692	0.000328505	0.0447525	0.252	1	up
CBX4	3.54776	0.000194259	0.0450496	-0.151	0.625	down
MAPK13	3.55393	0.000189758	0.0450496	-0.135	0.875	down
CD3EAP	3.54907	0.000193301	0.0450496	-0.115248	1	down
MRNIP	3.55679	0.000187707	0.0450496	-0.0980072	0.875	down
BOD1	3.5456	0.000195863	0.0450496	-0.05	0.875	down
CGAS	3.40276	0.000333547	0.045082	0.1545	0.625	up
EXOC6B	3.40163	0.000334931	0.0450981	0.0530148	0.875	up
DLGAP3	3.39292	0.000345763	0.0460355	0.104203	1	up
SYNE3	3.52813	0.000209255	0.0466665	-0.23673	0.625	down
TCEAL9	3.52837	0.000209066	0.0466665	-0.056	0.875	down
MSX3	3.52207	0.000214093	0.0467368	-0.478	0.625	down
1500009L16RIK	3.51682	0.000218378	0.0467368	-0.21938	0.625	down
4931428F04RIK	3.51638	0.000218739	0.0467368	-0.179667	0.625	down
1110002L01RIK	3.52087	0.000215068	0.0467368	-0.102	0.625	down
KRT26	3.51867	0.000216858	0.0467368	-0.102	0.625	down
KCTD3	3.51745	0.00021786	0.0467368	-0.0355428	1	down
3110082I17RIK	3.38663	0.000353779	0.0467538	0.108479	0.75	up
GAL3ST1	3.51307	0.00022148	0.0467623	-0.191	0.75	down
KLF6	3.51392	0.000220769	0.0467623	-0.0692389	1	down
RNF8	3.50816	0.000225607	0.0470086	-0.0939522	0.75	down
ST6GALNAC6	3.50578	0.000227638	0.0470086	-0.078	0.875	down
SKIV2L	3.50665	0.000226894	0.0470086	-0.0670691	1	down
PSPH	3.50385	0.000229295	0.0470213	-0.0650829	0.875	down
ASNSD1	3.38389	0.000357331	0.047049	0.00118596	1	up
TYRO3	3.49964	0.000232948	0.0473375	-0.0949905	1	down
LARP6	3.4975	0.000234817	0.0473375	-0.06975	0.75	down
PGP	3.49863	0.000233824	0.0473375	-0.0431656	1	down
SUGP1	3.49575	0.000236368	0.0473824	-0.0675	1	down
SCARA3	3.49112	0.000240501	0.0479416	-0.216976	0.75	down
ABHD17B	3.48606	0.000245093	0.0480518	-0.11	0.625	down
GLOD4	3.48845	0.000242915	0.0480518	-0.0757929	0.625	down
EMID1	3.48435	0.000246665	0.0480956	-0.120059	0.875	down
TOMM20	3.47522	0.000255214	0.049025	-0.0802942	0.875	down
NUDT6	3.46992	0.000260305	0.0496696	-0.127	1	down

### Sheet: 2_Rodents_Results-MA_NAc
gene	Stat	Pval	FDR	AveFC	propDataset	medFC	dir
0610025J13RIK	2.27039	0.0115919	0.992896	-0.076	0.6	-0.086	down
0610040B10RIK	0.23666	0.40646	0.992896	0.0173333	0.6	-0.052	down
0610042E11RIK	1.42036	0.0777519	0.992896	-0.0535	0.6	-0.0575	down
0710001D07RIK	0.636085	0.26236	0.992896	0.0196667	0.6	0.001	down
1110002L01RIK	0.753344	0.225622	0.992896	-0.0273333	0.6	-0.032	down
1110004F10RIK	1.04279	0.148522	0.992896	-0.0124433	0.8	-0.0125	down
1110015O18RIK	0.781731	0.217186	0.992896	-0.0136667	0.6	0.026	down
1110017D15RIK	0.570663	0.284114	0.992896	-0.251924	0.8	-0.0345	down
1110018N20RIK	0.696689	0.242999	0.992896	0.0183333	0.6	-0.129	down
1110019D14RIK	0.17889	0.429012	0.992896	0.0226667	0.6	-0.012	down
1110028F11RIK	0.684433	0.246851	0.992896	-0.007	0.6	-0.011	down
1110028F18RIK	0.0575954	0.477035	0.992896	-0.0153333	0.6	-0.058	down
1110032A03RIK	0.113911	0.454654	0.992896	-0.004	0.6	0.001	down
1110035E04RIK	0.449082	0.326686	0.992896	-0.0186667	0.6	0.007	down
1110059G02RIK	0.206341	0.418262	0.992896	0.011	0.6	-0.069	down
1110065P20RIK	0.380619	0.351743	0.992896	-0.014	0.6	-0.011	down
1200007C13RIK	0.116206	0.453745	0.992896	-0.0093333	0.6	0.024	down
1500002C15RIK	1.10187	0.135259	0.992896	-0.0496667	0.6	-0.063	down
1500002F19RIK	0.557531	0.288582	0.992896	-0.028	0.6	-0.03	down
1500002I01RIK	0.921993	0.178266	0.992896	-0.0426667	0.6	-0.023	down
1500002K03RIK	0.427868	0.334373	0.992896	-0.0378333	0.6	-0.013	down
1500009L16RIK	0.484828	0.313899	0.992896	-0.0166667	0.6	-0.039	down
1500011B03RIK	0.729019	0.232995	0.992896	-0.0196667	0.6	-0.05	down
1500035N22RIK	0.705099	0.240374	0.992896	-0.0203333	0.6	-0.047	down
1520401O13RIK	0.209493	0.417032	0.992896	-0.0073333	0.6	0.016	down
1600014C23RIK	0.75937	0.223816	0.992896	-0.0276667	0.6	-0.046	down
1600020E01RIK	0.187249	0.425733	0.992896	0.00066667	0.6	-0.014	down
1600022D10RIK	0.114337	0.454485	0.992896	-0.0066667	0.6	0.003	down
1600025M17RIK	0.849271	0.197865	0.992896	-0.0336667	0.6	-0.027	down
1700001C19RIK	0.278648	0.390258	0.992896	0.0181667	0.6	-0.001	down
1700001K19RIK	0.438376	0.330557	0.992896	-0.0163333	0.6	-0.016	down
1700001P01RIK	0.889713	0.18681	0.992896	-0.0255	0.6	-0.017	down
1700003D09RIK	0.923949	0.177757	0.992896	-0.0196667	0.6	-0.059	down
1700003F12RIK	0.776962	0.21859	0.992896	-0.0118333	0.6	-0.0155	down
1700003H04RIK	1.00612	0.157179	0.992896	-0.021	0.6	-0.006	down
1700003I16RIK	0.940206	0.173556	0.992896	-0.025	0.6	-0.04	down
1700006A11RIK	0.309637	0.378418	0.992896	-0.0316667	0.6	-0.091	down
1700006F04RIK	0.528206	0.298678	0.992896	-0.0276667	0.6	-0.014	down
1700007E05RIK	0.236011	0.406712	0.992896	0.013	0.6	0.033	down
1700007J10RIK	0.0210125	0.491618	0.992896	-0.0163333	0.6	0.012	down
1700008H02RIK	0.263348	0.396141	0.992896	-0.0205	0.6	-0.0035	down
1700008P02RIK	1.47261	0.0704286	0.992896	-0.056	0.6	-0.08	down
1700010B08RIK	0.526718	0.299195	0.992896	-0.0176667	0.6	-0.02	down
1700010B13RIK	1.01488	0.155082	0.992896	-0.0273333	0.6	-0.045	down
1700010H22RIK	1.01849	0.154224	0.992896	-0.033	0.6	-0.0366667	down
1700010I14RIK	0.134741	0.446408	0.992896	-0.0167778	0.6	-0.012	down
1700012A03RIK	1.72868	0.0419329	0.992896	-0.0446667	0.6	-0.06	down
1700012I11RIK	0.654245	0.256477	0.992896	-0.0376667	0.6	-0.051	down
1700013D24RIK	0.533944	0.29669	0.992896	-0.0086667	0.6	-0.045	down
1700013H16RIK	0.438329	0.330574	0.992896	-0.005	0.6	0.004	down
1700014B07RIK	1.26147	0.103571	0.992896	-0.029	0.6	-0.038	down
1700015C15RIK	0.0561362	0.477617	0.992896	0.00633333	0.6	-0.019	down
1700016D18RIK	0.164803	0.43455	0.992896	-0.0136667	0.6	0.011	down
1700017H01RIK	0.435443	0.33162	0.992896	-0.0228333	0.6	-0.011	down
1700017L05RIK	0.688298	0.245633	0.992896	-0.0253333	0.6	-0.02	down
1700018A14RIK	0.843944	0.19935	0.992896	-0.033	0.6	-0.022	down
1700018B08RIK	1.52715	0.0633615	0.992896	-0.0616667	0.6	-0.043	down
1700018F24RIK	0.650581	0.257659	0.992896	-0.0353333	0.6	-0.03	down
1700018M17RIK	1.98465	0.0235918	0.992896	-0.0666667	0.6	-0.056	down
1700019M22RIK	0.83452	0.201994	0.992896	-0.0243333	0.6	-0.019	down
1700020A23RIK	0.810863	0.208722	0.992896	-0.0203333	0.6	-0.067	down
1700020G03RIK	0.976351	0.164445	0.992896	-0.046	0.6	-0.046	down
1700020N01RIK	0.262128	0.396611	0.992896	0.00333333	0.6	0.002	down
1700021A07RIK	2.29474	0.0108741	0.992896	-0.0703333	0.6	-0.081	down
1700021F07RIK	1.07872	0.140355	0.992896	-0.026	0.6	-0.08	down
1700021N20RIK	0.93441	0.175046	0.992896	-0.0366667	0.6	-0.009	down
1700022A22RIK	0.274499	0.39185	0.992896	-0.0136667	0.6	0.011	down
1700023A20RIK	0.476414	0.31689	0.992896	-0.011	0.6	-0.043	down
1700023B13RIK	0.138083	0.445088	0.992896	-0.0141667	0.6	-0.0395	down
1700023D09RIK	0.382362	0.351096	0.992896	-0.0215	0.6	-0.0155	down
1700023F02RIK	0.660796	0.254372	0.992896	-0.037	0.6	-0.058	down
1700023G09RIK	0.670242	0.251352	0.992896	-0.036	0.6	-0.052	down
1700024P12RIK	0.795066	0.213288	0.992896	-0.0545	0.6	-0.006	down
1700025H01RIK	0.551327	0.290705	0.992896	-0.0063333	0.6	-0.009	down
1700028J19RIK	0.618903	0.26799	0.992896	-0.0346667	0.6	-0.061	down
1700029F12RIK	0.0796415	0.468261	0.992896	-0.0113333	0.6	0.005	down
1700029H14RIK	0.837507	0.201154	0.992896	-0.021	0.6	-0.029	down
1700029I15RIK	0.0552508	0.477969	0.992896	0.254935	0.8	0.03125	down
1700030C10RIK	0.644315	0.259686	0.992896	0.002	0.6	0	down
1700031F10RIK	0.559922	0.287766	0.992896	-0.0363333	0.6	-0.053	down
1700034J05RIK	0.489757	0.312153	0.992896	-0.016	0.6	-0.014	down
1700034P13RIK	0.155219	0.438325	0.992896	0.013	0.6	-0.001	down
1700037C18RIK	0.305234	0.380094	0.992896	-0.0028333	0.6	-0.0025	down
1700037H04RIK	0.0799897	0.468123	0.992896	0.206068	1	0	down
1700037N05RIK	0.691369	0.244667	0.992896	-0.0021667	0.6	-0.0075	down
1700040D17RIK	0.426132	0.335006	0.992896	0.0163333	0.6	-0.039	down
1700042O10RIK	1.17666	0.119666	0.992896	-0.053	0.6	-0.067	down
1700045I11RIK	0.778343	0.218183	0.992896	-0.035	0.6	-0.04	down
1700047M11RIK	0.620293	0.267533	0.992896	-0.0843333	0.6	-0.059	down
1700048O20RIK	2.06653	0.0193894	0.992896	-0.150667	0.6	-0.177	down
1700049E17RIK1	0.165342	0.434337	0.992896	0.0341667	0.6	0.0405	down
1700049J03RIK	0.203789	0.419259	0.992896	-0.023	0.6	-0.039	down
1700052I22RIK	0.994495	0.159991	0.992896	-0.0351667	0.6	-0.0445	down
1700052M18RIK	0.645359	0.259347	0.992896	-0.025	0.6	-0.024	down
1700054K19RIK	0.51187	0.304371	0.992896	-0.0226667	0.6	-0.006	down
1700056E22RIK	0.216387	0.414343	0.992896	-0.013	0.6	0.01	down
1700056N10RIK	1.583	0.0567103	0.992896	-0.0336667	0.6	0.003	down
1700057H21RIK	0.56141	0.287259	0.992896	-0.0173333	0.6	-0.019	down
1700061F12RIK	1.68746	0.0457576	0.992896	-0.0413333	0.6	-0.016	down
1700061I17RIK	0.374465	0.354029	0.992896	0.00166667	0.6	-0.006	down
1700061N14RIK	0.61793	0.268311	0.992896	-0.029	0.6	-0.033	down
1700063D05RIK	0.99522	0.159815	0.992896	-0.0258333	0.6	-0.006	down
1700065D16RIK	1.40967	0.0793191	0.992896	-0.048	0.6	-0.021	down
1700066C05RIK	0.815497	0.207394	0.992896	-0.0296667	0.6	-0.028	down
1700066M21RIK	0.309263	0.378561	0.992896	-0.0126458	0.8	-0.01375	down
1700067K01RIK	2.16647	0.0151375	0.992896	-0.0793333	0.6	-0.059	down
1700067P10RIK	0.263146	0.396219	0.992896	-0.0176667	0.6	0.004	down
1700073E17RIK	1.1953	0.115985	0.992896	-0.0108889	0.6	-0.0163333	down
1700080G18RIK	0.213278	0.415555	0.992896	0.0173333	0.6	-0.04	down
1700082C02RIK	0.872338	0.191512	0.992896	-0.0198333	0.6	-0.0265	down
1700084C06RIK	0.801489	0.211424	0.992896	-0.0053333	0.6	-0.009	down
1700085D22RIK	1.08904	0.138069	0.992896	-0.0373333	0.6	-0.048	down
1700086D15RIK	0.247242	0.40236	0.992896	-0.004	0.6	-0.013	down
1700086O06RIK	1.00429	0.157619	0.992896	-0.028	0.6	-0.093	down
1700092E19RIK	0.0519905	0.479268	0.992896	-0.0246667	0.6	-0.062	down
1700093J21RIK	0.379979	0.35198	0.992896	-0.0038333	0.6	-0.006	down
1700095A21RIK	0.898512	0.184456	0.992896	-0.026	0.6	-0.029	down
1700095J03RIK	0.375083	0.353799	0.992896	0.00033333	0.6	0.008	down
1700096K18RIK	0.737981	0.230263	0.992896	-0.004	0.6	-0.035	down
1700100M05RIK	0.0356465	0.485782	0.992896	0.02	0.6	-0.029	down
1700101I19RIK	0.94608	0.172054	0.992896	-0.0401667	0.6	-0.018	down
1700104B16RIK	1.14698	0.125694	0.992896	-0.0446667	0.6	-0.042	down
1700113P08RIK	0.0517972	0.479345	0.992896	0.009	0.6	0.001	down
1700120E14RIK	0.382755	0.350951	0.992896	-0.0126667	0.6	-0.01	down
1700120K04RIK	0.797095	0.212698	0.992896	-0.0423333	0.6	0.013	down
1700122C19RIK	1.05681	0.145299	0.992896	-0.0271667	0.6	-0.0245	down
1700123K08RIK	1.07018	0.14227	0.992896	-0.0426667	0.6	-0.047	down
1700123L14RIK	0.409098	0.341234	0.992896	-0.008	0.6	-0.029	down
1700123O12RIK	1.05178	0.14645	0.992896	-0.0506667	0.6	-0.041	down
1700126A01RIK	0.118842	0.4527	0.992896	-0.0045	0.6	-0.0325	down
1700128F08RIK	0.241455	0.404601	0.992896	-0.0013333	0.6	-0.022	down
1700129O19RIK	0.458273	0.323378	0.992896	0.0226667	0.6	-0.061	down
1810006J02RIK	0.773889	0.219498	0.992896	-0.0206667	0.6	-0.031	down
1810007D17RIK	0.196469	0.422122	0.992896	-0.012	0.6	0	down
1810009N02RIK	0.655473	0.256082	0.992896	-0.257572	0.8	-0.0515	down
1810012K16RIK	1.11093	0.133299	0.992896	-0.0099333	0.6	-0.0124	down
1810013L24RIK	0.515914	0.302957	0.992896	-0.0053015	0.8	0.0183971	down
1810014B01RIK	0.472984	0.318112	0.992896	-0.0128333	0.6	-0.0145	down
1810015A16RIK	0.467731	0.319989	0.992896	-0.0153333	0.6	-0.012	down
1810018F18RIK	0.266466	0.39494	0.992896	-0.0116667	0.6	-0.04	down
1810019D21RIK	0.518993	0.301883	0.992896	-0.025	0.6	-0.044	down
1810019N24RIK	0.852447	0.196983	0.992896	-0.0426667	0.6	-0.014	down
1810021B22RIK	1.17062	0.120876	0.992896	-0.0443333	0.6	-0.044	down
1810030O07RIK	0.939344	0.173777	0.992896	-0.0616667	0.6	-0.0565	down
1810044D09RIK	0.591121	0.27722	0.992896	0.0106667	0.6	-0.02	down
1810053B23RIK	1.38736	0.0826656	0.992896	-0.0583333	0.6	0.015	down
1810062O18RIK	0.394567	0.346581	0.992896	-0.0006667	0.6	-0.006	down
2010007E15RIK	0.359925	0.359452	0.992896	-0.002	0.6	0.014	down
2010109A12RIK	0.270913	0.393229	0.992896	-0.0325556	0.6	-0.041	down
2010204K13RIK	0.644809	0.259525	0.992896	-0.0313333	0.6	-0.039	down
2010308F09RIK	1.35315	0.088004	0.992896	-0.0346667	0.6	-0.051	down
2200002J24RIK	0.857662	0.195539	0.992896	-0.0306667	0.6	-0.053	down
2210016F16RIK	0.39693	0.345709	0.992896	0.002	0.6	-0.0083333	down
2210016L21RIK	0.899568	0.184175	0.992896	-0.0729583	1	-0.008	down
2210019G11RIK	0.730079	0.232671	0.992896	-0.0413333	0.6	-0.068	down
2210039B01RIK	1.24844	0.105935	0.992896	-0.0326667	0.6	-0.032	down
2210402A03RIK	0.105807	0.457868	0.992896	-0.009	0.6	-0.01	down
2210406O10RIK	0.488129	0.312729	0.992896	0.00433333	0.6	-0.046	down
2210408I21RIK	0.229728	0.409152	0.992896	0.0153333	0.6	-0.028	down
2210409D07RIK	0.261712	0.396772	0.992896	0.0106667	0.6	-0.042	down
2210409E12RIK	0.0167943	0.4933	0.992896	0.021	0.6	0.072	down
2210409O19RIK	0.386375	0.34961	0.992896	-0.0198333	0.6	-0.0415	down
2300004M11RIK	0.19736	0.421773	0.992896	-0.01	0.6	-0.008	down
2310001K24RIK	0.636361	0.262271	0.992896	-0.0246667	0.6	-0.005	down
2310002L09RIK	1.16152	0.122714	0.992896	-0.0255	0.6	-0.018	down
2310007H11RIK	0.18521	0.426532	0.992896	0.00716667	0.6	-0.028	down
2310009B15RIK	0.509669	0.305142	0.992896	0.0233333	0.6	-0.033	down
2310010J17RIK	0.640364	0.260968	0.992896	-0.014	0.6	-0.015	down
2310011J03RIK	1.79553	0.0362845	0.992896	-0.30325	0.8	-0.0935	down
2310015D24RIK	1.33209	0.0914147	0.992896	-0.055	0.6	-0.048	down
2310016D03RIK	0.13298	0.447105	0.992896	-0.008	0.6	-0.007	down
2310029O18RIK	1.65589	0.0488725	0.992896	-0.0833333	0.6	-0.072	down
2310030G06RIK	1.52016	0.0642354	0.992896	-0.051	0.6	-0.041	down
2310031A07RIK	0.242295	0.404276	0.992896	0.00866667	0.6	0.025	down
2310033P09RIK	1.43426	0.0757489	0.992896	-0.214365	1	-0.015	down
2310034C09RIK	0.379657	0.3521	0.992896	-0.017	0.6	-0.021	down
2310039H08RIK	0.123465	0.450869	0.992896	-0.231711	0.8	-0.0405	down
2310040G07RIK	0.0782789	0.468803	0.992896	-0.0286667	0.6	-0.03	down
2310040G24RIK	1.14981	0.125111	0.992896	-0.0273333	0.6	-0.029	down
2310046K23RIK	0.116035	0.453812	0.992896	-0.008	0.6	0.004	down
2310057M21RIK	0.311422	0.37774	0.992896	-0.0036667	0.6	0.0075	down
2310058F05RIK	0.132815	0.44717	0.992896	-0.0311667	0.6	0.0185	down
2310067P03RIK	0.727939	0.233325	0.992896	-0.031	0.6	-0.032	down
2310068C19RIK	0.629253	0.264592	0.992896	-0.0343333	0.6	0	down
2310069B03RIK	0.639888	0.261123	0.992896	-0.0193333	0.6	-0.028	down
2310075K07RIK	0.00260521	0.498961	0.992896	0.0343333	0.6	-0.04	down
2310075M01RIK	0.367012	0.356805	0.992896	-0.0325	0.6	-0.0425	down
2410018L13RIK	0.677956	0.2489	0.992896	-0.0023333	0.6	-0.036	down
2410021H03RIK	0.404411	0.342955	0.992896	-0.005	0.6	0.011	down
2410022M11RIK	0.051358	0.47952	0.992896	0.0211667	0.6	0	down
2410024F20RIK	0.539019	0.294937	0.992896	-0.0216667	0.6	-0.004	down
2410024N13RIK	1.32753	0.0921665	0.992896	-0.0283333	0.6	-0.038	down
2410124H12RIK	0.13528	0.446195	0.992896	-0.0246667	0.6	-0.01	down
2410137M14RIK	0.549187	0.291439	0.992896	-0.0336667	0.6	-0.013	down
2500004C02RIK	1.56427	0.0588776	0.992896	-0.0183333	0.6	-0.11	down
2510002D24RIK	0.312707	0.377252	0.992896	-0.0113333	0.6	0.002	down
2510009E07RIK	0.897324	0.184773	0.992896	-0.201946	1	-0.086	down
2510019K15RIK	0.548776	0.29158	0.992896	-0.0733333	0.6	-0.018	down
2510022D24RIK	0.00525078	0.497905	0.992896	0.0183333	0.6	0.024	down
2610005L07RIK	0.487948	0.312793	0.992896	-0.240181	0.8	-0.00025	down
2610007B07RIK	0.419856	0.337295	0.992896	0.006	0.6	-0.029	down
2610008E11RIK	0.767969	0.221253	0.992896	-0.029	0.6	-0.029	down
2610012C04RIK	1.42347	0.0773002	0.992896	-0.0516667	0.6	-0.076	down
2610020C07RIK	0.852253	0.197037	0.992896	-0.0201667	0.6	-0.0295	down
2610020P09RIK	0.398624	0.345085	0.992896	-0.0836667	0.6	-0.013	down
2610024D14RIK	0.00508882	0.49797	0.992896	-0.0681667	0.6	0.005	down
2610030P05RIK	0.659112	0.254912	0.992896	-0.0273333	0.6	-0.02	down
2610035D17RIK	0.659715	0.254718	0.992896	0.00533333	0.6	0.015	down
2610037D02RIK	0.994825	0.159911	0.992896	-0.0343333	0.6	-0.0255	down
2610044O15RIK8	1.24822	0.105976	0.992896	0.18482	0.8	-0.03175	down
2610201A13RIK	0.0103476	0.495872	0.992896	0.01375	0.6	0.01225	down
2610206C17RIK	1.3108	0.0949624	0.992896	-0.0693333	0.6	-0.075	down
2610300M13RIK	0.833996	0.202142	0.992896	-0.027	0.6	-0.037	down
2610303G11RIK	0.498659	0.30901	0.992896	-0.0173333	0.6	-0.004	down
2610306M01RIK	0.684281	0.246899	0.992896	-0.002	0.6	-0.028	down
2610316D01RIK	0.417326	0.33822	0.992896	-0.01	0.6	-0.039	down
2610319H10RIK	1.52307	0.0638708	0.992896	-0.0473333	0.6	-0.013	down
2610507I01RIK	0.556966	0.288775	0.992896	-0.0426667	0.6	-0.082	down
2610528J11RIK	0.527486	0.298928	0.992896	-0.0171245	0.8	-0.0095	down
2700008E08RIK	0.138599	0.444883	0.992896	-0.0167778	0.6	-0.0493333	down
2700057C20RIK	0.299542	0.382263	0.992896	-0.0045	0.6	-0.014	down
2700062C07RIK	1.27681	0.100834	0.992896	-0.0255582	0.8	-0.027	down
2700068H02RIK	0.20267	0.419697	0.992896	-0.0103333	0.6	-0.002	down
2700078F05RIK	0.166019	0.434071	0.992896	-0.0136667	0.6	-0.0475	down
2700089I24RIK	0.0494524	0.480279	0.992896	0.00566667	0.6	-0.003	down
2700097O09RIK	0.350874	0.362842	0.992896	-0.25712	0.8	-0.0095	down
2810001G20RIK	1.06892	0.142554	0.992896	-0.019	0.6	0.018	down
2810002D19RIK	0.156508	0.437816	0.992896	-0.003	0.6	0.023	down
2810004N23RIK	1.07229	0.141796	0.992896	-0.201483	1	-0.0515012	down
2810013P06RIK	0.326221	0.372129	0.992896	0.0133333	0.6	-0.012	down
2810029C07RIK	1.63233	0.051305	0.992896	-0.0183333	0.6	-0.05	down
2810032G03RIK	0.185592	0.426382	0.992896	0.00033333	0.6	-0.018	down
2810049E08RIK	0.128529	0.448865	0.992896	0.0193333	0.6	-0.017	down
2810403G07RIK	0.0572875	0.477158	0.992896	-0.0001667	0.6	0.01	down
2810404F17RIK	0.295455	0.383823	0.992896	-0.004	0.6	-0.037	down
2810405F17RIK	0.641719	0.260528	0.992896	-0.0166667	0.6	-0.031	down
2810414N06RIK	0.229021	0.409426	0.992896	0.0065	0.6	-0.014	down
2810427A07RIK	0.830073	0.203249	0.992896	-0.0256667	0.6	-0.03	down
2810429I04RIK	0.385678	0.349867	0.992896	-0.0116667	0.6	-0.017	down
2810433D01RIK	0.930913	0.175949	0.992896	-0.0216667	0.6	-0.031	down
2810449G22RIK	0.575989	0.282311	0.992896	-0.0193333	0.6	-0.032	down
2810454H06RIK	0.032448	0.487057	0.992896	-0.0023333	0.6	0.009	down
2810455B08RIK	0.027344	0.489093	0.992896	0.00733333	0.6	0.01	down
2810471M01RIK	0.121314	0.451721	0.992896	-0.0143333	0.6	-0.021	down
2900005I04RIK	0.239526	0.405349	0.992896	-0.0231667	0.6	0.0125	down
2900006B11RIK	0.607635	0.271715	0.992896	-0.022	0.6	-0.041	down
2900011G08RIK	0.989516	0.161205	0.992896	-0.02	0.6	-0.042	down
2900011L18RIK	0.553705	0.28989	0.992896	-0.029	0.6	-0.0255	down
2900018N21RIK	1.45959	0.0722014	0.992896	-0.0296667	0.6	-0.0305	down
2900022B07RIK	0.263575	0.396054	0.992896	0.00233333	0.6	-0.0285	down
2900022M07RIK	1.04274	0.148535	0.992896	-0.158	0.6	-0.1075	down
2900035I09RIK	1.24121	0.107264	0.992896	-0.0233333	0.6	-0.042	down
2900042E19RIK	0.82159	0.205655	0.992896	-0.0538333	0.6	-0.067	down
2900052N01RIK	1.98987	0.0233027	0.992896	-0.0946667	0.6	-0.107333	down
2900057B20RIK	0.581272	0.280528	0.992896	-0.018	0.6	0.003	down
2900057C01RIK	1.49765	0.0671119	0.992896	-0.0553333	0.6	-0.028	down
2900064B16RIK	0.386108	0.349709	0.992896	-0.0903333	0.6	-0.017	down
2900072G11RIK	0.405642	0.342503	0.992896	-0.0208333	0.6	-0.0285	down
2900078I11RIK	0.374187	0.354133	0.992896	-0.0175	0.6	-0.025	down
2900092C05RIK	0.461396	0.322257	0.992896	-0.024	0.6	-0.027	down
2900092N22RIK	0.0737806	0.470592	0.992896	-0.1955	0.6	-0.0995	down
2900093K20RIK	0.706038	0.240082	0.992896	-0.0173333	0.6	-0.029	down
3000002C10RIK	0.703076	0.241004	0.992896	-0.0086667	0.6	-0.008	down
3100002H09RIK	0.35264	0.362179	0.992896	-0.0276667	0.6	-0.043	down
3110005L24RIK	0.207736	0.417718	0.992896	-0.0003333	0.6	-0.024	down
3110009E18RIK	1.60136	0.0546486	0.992896	-0.27581	0.8	-0.096	down
3110009F21RIK	1.34149	0.0898801	0.992896	-0.053	0.6	-0.071	down
3110018I06RIK	0.0388782	0.484494	0.992896	-0.0126667	0.6	-0.017	down
3110037C07RIK	0.315504	0.37619	0.992896	0.014	0.6	-0.016	down
3110039C02RIK	0.290842	0.385586	0.992896	-0.186	0.6	-0.177	down
3110040N11RIK	0.0308994	0.487675	0.992896	0.0006334	0.8	0.00076681	down
3110049I03RIK	0.991108	0.160816	0.992896	-0.0238333	0.6	-0.026	down
3110054G05RIK	1.43237	0.0760187	0.992896	-0.058	0.6	-0.042	down
3110080O07RIK	0.497309	0.309485	0.992896	0.0283333	0.6	0.11	down
3200001D21RIK	0.634968	0.262725	0.992896	-0.0403333	0.6	-0.059	down
3222401L13RIK	0.813943	0.207839	0.992896	-0.0163333	0.6	-0.033	down
3300002I08RIK	0.118165	0.452969	0.992896	0.016	0.6	-0.07	down
3632454L22RIK	0.0920927	0.463312	0.992896	0.0356667	0.6	0.06	down
3732407C23RIK	0.850417	0.197547	0.992896	-0.0356667	0.6	-0.036	down
3830406C13RIK	0.322583	0.373505	0.992896	0.0885605	0.8	0.0305	down
3830408C21RIK	1.05311	0.146145	0.992896	-0.0123333	0.6	-0.069	down
3830422I06RIK	0.292825	0.384828	0.992896	-0.022	0.6	-0.0435	down
4632404H12RIK	0.278202	0.390428	0.992896	-0.0591803	0.8	-0.01925	down
4632411P08RIK	0.825227	0.204621	0.992896	-0.024	0.6	-0.016	down
4632418H02RIK	0.633598	0.263172	0.992896	-0.0346667	0.6	-0.0675	down
4632427E13RIK	0.114757	0.454319	0.992896	-0.0535556	0.6	-0.0183333	down
4632428C04RIK	0.456754	0.323924	0.992896	-0.0146667	0.6	-0.059	down
4632432E15RIK	0.509098	0.305342	0.992896	-0.0031667	0.6	-0.003	down
4633402D09RIK	0.360734	0.359149	0.992896	-0.0173333	0.6	-0.02	down
4732440D04RIK	0.990011	0.161084	0.992896	-0.0346667	0.6	0	down
4732460I02RIK	1.09527	0.136699	0.992896	-0.0153333	0.6	-0.0175	down
4732491K20RIK	0.30109	0.381673	0.992896	0	0.6	-0.032	down
4732496C06RIK	0.033327	0.486707	0.992896	0.0176667	0.6	0.051	down
4733401D01RIK	0.231282	0.408548	0.992896	-0.0066667	0.6	-0.011	down
4831440E17RIK	1.50375	0.066323	0.992896	-0.0845	0.6	-0.0695	down
4833406M21RIK	0.0177653	0.492913	0.992896	0.014	0.6	-0.002	down
4833410I11RIK	0.748792	0.226991	0.992896	-0.166167	0.6	-0.191	down
4833412K13RIK	0.426703	0.334798	0.992896	-0.0401667	0.6	-0.0065	down
4833417C18RIK	0.954841	0.169829	0.992896	-0.057	0.6	-0.054	down
4833417J16RIK	0.0430867	0.482816	0.992896	0.0035	0.6	-0.0255	down
4833419A21RIK	1.01602	0.154809	0.992896	-0.0381667	0.6	-0.0385	down
4833419G08RIK	0.184588	0.426776	0.992896	-0.0056667	0.6	-0.005	down
4833420D23RIK	0.445272	0.328062	0.992896	-0.0303333	0.6	-0.0205	down
4833420G17RIK	0.279147	0.390066	0.992896	-0.279556	0.8	-0.0513	down
4833420L08RIK	1.42634	0.0768855	0.992896	-0.0641667	0.6	-0.0545	down
4833421K07RIK	0.580517	0.280783	0.992896	-0.0203333	0.6	-0.023	down
4833428M15RIK	0.43546	0.331614	0.992896	-0.0956667	0.6	0.048	down
4833438C02RIK	0.176647	0.429893	0.992896	-0.0213333	0.6	0.004	down
4833439L19RIK	0.50577	0.306509	0.992896	0.0276502	0.8	-0.0426667	down
4833441D16RIK	0.680122	0.248214	0.992896	0.008	0.6	0.062	down
4833444G19RIK	1.8618	0.0313159	0.992896	-0.116667	0.6	-0.108	down
4921504P05RIK	0.570656	0.284116	0.992896	-0.0166667	0.6	-0.0065	down
4921506L19RIK	0.303854	0.38062	0.992896	-0.0096667	0.6	-0.016	down
4921507H08RIK	0.00027467	0.49989	0.992896	-0.008	0.6	0.0065	down
4921507P07RIK	0.745049	0.228121	0.992896	-0.0123333	0.6	-0.055	down
4921511I17RIK	1.36544	0.086058	0.992896	-0.0493333	0.6	-0.058	down
4921513H07RIK	0.284248	0.38811	0.992896	-0.0133333	0.6	0.002	down
4921513I03RIK	0.279505	0.389929	0.992896	0.009	0.6	0.027	down
4921515E04RIK	1.13379	0.128441	0.992896	-0.0416667	0.6	-0.018	down
4921515G04RIK	0.707443	0.239646	0.992896	-0.026	0.6	-0.016	down
4921517D22RIK	0.993318	0.160277	0.992896	-0.0456667	0.6	-0.033	down
4921517O11RIK	1.1057	0.134428	0.992896	-0.027	0.6	-0.036	down
4921518B13RIK	0.773891	0.219498	0.992896	-0.0346667	0.6	-0.0615	down
4921518K17RIK	0.378603	0.352491	0.992896	-0.0093333	0.6	-0.019	down
4921520E09RIK	0.480896	0.315295	0.992896	-0.008	0.6	-0.0015	down
4921521C08RIK	0.481464	0.315093	0.992896	-0.016	0.6	-0.007	down
4921521D15RIK	0.121509	0.451644	0.992896	0.00266667	0.6	-0.032	down
4921522E08RIK	0.253763	0.399839	0.992896	0.00866667	0.6	-0.0055	down
4921523P09RIK	0.46644	0.32045	0.992896	-0.0203333	0.6	0.004	down
4921524J17RIK	0.544714	0.292975	0.992896	-0.0033333	0.6	0.035	down
4921524L21RIK	0.882386	0.188784	0.992896	-0.026	0.6	-0.042	down
4921524M04RIK	0.385231	0.350033	0.992896	-0.0203333	0.6	0.007	down
4921525D07RIK	0.054107	0.478425	0.992896	0.005	0.6	-0.021	down
4921528I07RIK	0.00837565	0.496659	0.992896	0.003	0.6	-0.018	down
4921534H16RIK	0.905461	0.182611	0.992896	-0.0553333	0.6	-0.082	down
4921539E11RIK	0.478601	0.316111	0.992896	-0.0253333	0.6	-0.005	down
4930402C16RIK	0.353401	0.361894	0.992896	-0.0046667	0.6	-0.003	down
4930402D18RIK	0.893344	0.185836	0.992896	-0.041	0.6	-0.03	down
4930402F06RIK	0.609948	0.270948	0.992896	-0.01	0.6	-0.015	down
4930402H05RIK	0.126702	0.449588	0.992896	-0.011	0.6	0.013	down
4930402K13RIK	1.14818	0.125447	0.992896	-0.026	0.6	-0.038	down
4930403L11RIK	0.0933101	0.462829	0.992896	0.0143333	0.6	-0.002	down
4930403O18RIK	0.103593	0.458746	0.992896	0.0055	0.6	-0.019	down
4930404F17RIK	0.857853	0.195487	0.992896	0.006	0.6	-0.003	down
4930404K06RIK	0.147092	0.44153	0.992896	0.00433333	0.6	0.021	down
4930405A07RIK	0.101704	0.459496	0.992896	-0.018	0.6	-0.0255	down
4930405G09RIK	0.247324	0.402329	0.992896	0.008	0.6	0	down
4930406D14RIK	0.392144	0.347476	0.992896	-0.0316667	0.6	-0.023	down
4930406D18RIK	0.341322	0.366431	0.992896	0.00666667	0.6	-0.024	down
4930407I10RIK	0.568194	0.284951	0.992896	-0.0153333	0.6	-0.014	down
4930412B13RIK	1.9414	0.0261047	0.992896	-0.0786667	0.6	-0.083	down
4930412C18RIK	0.286933	0.387082	0.992896	-0.024	0.6	-0.027	down
4930412F09RIK	0.309296	0.378548	0.992896	-0.0123333	0.6	-0.014	down
4930413E15RIK	0.546999	0.29219	0.992896	-0.0333333	0.6	-0.007	down
4930415O11RIK	1.5863	0.056336	0.992896	-0.0516667	0.6	-0.096	down
4930423D22RIK	1.1688	0.121242	0.992896	-0.0363333	0.6	-0.038	down
4930423O20RIK	0.531378	0.297579	0.992896	0.00766667	0.6	-0.002	down
4930424E08RIK	0.150076	0.440352	0.992896	-0.0175	0.6	0.0085	down
4930426I24RIK	0.756281	0.224741	0.992896	-0.051	0.6	-0.041	down
4930426L09RIK	0.915838	0.179876	0.992896	-0.04	0.6	-0.021	down
4930429D17RIK	0.897609	0.184697	0.992896	-0.042	0.6	-0.035	down
4930429L21RIK	1.14823	0.125436	0.992896	-0.0218333	0.6	-0.013	down
4930430F08RIK	0.631503	0.263856	0.992896	-0.0241667	0.6	-0.044	down
4930430O22RIK	0.114595	0.454383	0.992896	-0.0023333	0.6	-0.01	down
4930431F12RIK	0.683732	0.247072	0.992896	-0.0113333	0.6	0.005	down
4930432B10RIK	0.284349	0.388071	0.992896	-0.0166667	0.6	-0.025	down
4930433M22RIK	0.342254	0.36608	0.992896	0.005	0.6	-0.0025	down
4930433N12RIK	0.908893	0.181703	0.992896	-0.0376667	0.6	-0.066	down
4930434J06RIK	0.833484	0.202286	0.992896	-0.0246667	0.6	-0.027	down
4930435N07RIK	0.298625	0.382613	0.992896	0.02	0.6	-0.009	down
4930440C22RIK	1.52646	0.0634471	0.992896	-0.0286667	0.6	-0.048	down
4930442G10RIK	0.313179	0.377072	0.992896	-0.0216667	0.6	-0.019	down
4930442G15RIK	0.885193	0.188026	0.992896	-0.037	0.6	-0.042	down
4930442H23RIK	0.183203	0.427319	0.992896	-0.0056667	0.6	-0.016	down
4930442L01RIK	0.275072	0.391631	0.992896	0.0106667	0.6	-0.026	down
4930444M15RIK	0.834542	0.201988	0.992896	-0.0206667	0.6	-0.029	down
4930444P10RIK	0.03122	0.487547	0.992896	0.0123333	0.6	0.008	down
4930445B03RIK	0.362503	0.358488	0.992896	-0.0053333	0.6	-0.001	down
4930445K14RIK	2.05571	0.0199054	0.992896	-0.136667	0.6	-0.192	down
4930447I22RIK	0.549604	0.291295	0.992896	-0.024	0.6	-0.011	down
4930447M23RIK	0.187341	0.425697	0.992896	-0.0026667	0.6	-0.064	down
4930447N08RIK	0.468109	0.319853	0.992896	-0.0203333	0.6	-0.008	down
4930448E22RIK	0.062211	0.475197	0.992896	-0.0053333	0.6	-0.0255	down
4930448K20RIK	0.900392	0.183956	0.992896	-0.0180667	0.6	-0.008	down
4930448N21RIK	1.47745	0.069778	0.992896	-0.105	0.6	-0.055	down
4930449C09RIK	0.892089	0.186173	0.992896	-0.0256667	0.6	-0.058	down
4930449E01RIK	0.311026	0.377891	0.992896	-0.0133333	0.6	-0.001	down
4930449I04RIK	0.334642	0.368948	0.992896	-0.0013333	0.6	-0.009	down
4930452G13RIK	3.01929	0.00126685	0.992896	-0.130333	0.6	-0.137	down
4930453N24RIK	0.399172	0.344883	0.992896	-0.249551	0.8	-0.0344	down
4930453O03RIK	0.722336	0.235044	0.992896	-0.0476667	0.6	-0.062	down
4930455C13RIK	0.395335	0.346298	0.992896	-0.02	0.6	0.008	down
4930455D15RIK	0.0705212	0.471889	0.992896	0.004	0.6	-0.028	down
4930455H04RIK	0.427452	0.334525	0.992896	-0.014	0.6	-0.006	down
4930455J16RIK	1.34423	0.0894369	0.992896	-0.049	0.6	-0.038	down
4930455M05RIK	0.828193	0.203781	0.992896	-0.0341667	0.6	-0.034	down
4930456G14RIK	0.532209	0.297291	0.992896	0.00383333	0.6	-0.0065	down
4930456K20RIK	0.0419771	0.483258	0.992896	0.0105	0.6	-0.001	down
4930456L15RIK	0.216224	0.414406	0.992896	-0.008	0.6	-0.005	down
4930461C15RIK	1.07668	0.140812	0.992896	-0.0313333	0.6	-0.033	down
4930465M20RIK	0.672116	0.250755	0.992896	-0.0283333	0.6	-0.005	down
4930466F19RIK	0.815918	0.207273	0.992896	-0.0276667	0.6	-0.021	down
4930466I24RIK	0.0302833	0.487921	0.992896	-0.0113333	0.6	-0.0115	down
4930470B04RIK	1.34873	0.0887124	0.992896	-0.0676667	0.6	-0.038	down
4930470H14RIK	0.952012	0.170545	0.992896	-0.0403333	0.6	-0.027	down
4930470P17RIK	1.56768	0.0584774	0.992896	-0.062	0.6	-0.048	down
4930471G03RIK	0.477847	0.31638	0.992896	-0.025	0.6	-0.008	down
4930473A02RIK	0.039739	0.484151	0.992896	0.0176667	0.6	-0.055	down
4930473H19RIK	0.015573	0.493788	0.992896	-0.003	0.6	0.003	down
4930480E11RIK	0.103625	0.458734	0.992896	-0.0056667	0.6	0.008	down
4930480K15RIK	0.0746527	0.470246	0.992896	-0.007	0.6	-0.002	down
4930481B07RIK	0.518249	0.302142	0.992896	0.006	0.6	0.012	down
4930488L21RIK	1.73706	0.0411883	0.992896	-0.0343333	0.6	-0.048	down
4930500H12RIK	0.625071	0.265962	0.992896	-0.029	0.6	-0.03	down
4930503L19RIK	0.162684	0.435384	0.992896	0.246308	0.8	0.03075	down
4930504C09RIK	0.0919343	0.463375	0.992896	0.012	0.6	0.041	down
4930505A04RIK	0.1477	0.44129	0.992896	-0.0096667	0.6	-0.003	down
4930505O19RIK	0.391084	0.347868	0.992896	-0.0266667	0.6	-0.0385	down
4930506C21RIK	1.1917	0.116689	0.992896	-0.0566667	0.6	-0.074	down
4930509E16RIK	0.567741	0.285106	0.992896	-0.031	0.6	-0.065	down
4930509E22RIK	0.554156	0.289736	0.992896	-0.0323333	0.6	-0.024	down
4930509H03RIK	0.888457	0.187147	0.992896	-0.0436667	0.6	-0.019	down
4930511E03RIK	1.7001	0.0445559	0.992896	-0.055	0.6	-0.06	down
4930511J24RIK	0.849852	0.197704	0.992896	-0.025	0.6	-0.048	down
4930513N20RIK	0.38951	0.348449	0.992896	-0.0138333	0.6	-0.0195	down
4930515G13RIK	0.444507	0.328338	0.992896	-0.0236667	0.6	0.018	down
4930517J16RIK	0.0506339	0.479809	0.992896	-0.0103333	0.6	0.01	down
4930517O19RIK	1.07298	0.14164	0.992896	-0.048	0.6	-0.018	down
4930524B17RIK	0.788876	0.215092	0.992896	-0.0463333	0.6	-0.075	down
4930525G20RIK	0.97338	0.165182	0.992896	-0.0406667	0.6	-0.042	down
4930526I15RIK	0.272996	0.392428	0.992896	-0.0003333	0.6	0.005	down
4930528G23RIK	1.70084	0.0444869	0.992896	-0.0663333	0.6	-0.089	down
4930529I22RIK	0.679625	0.248371	0.992896	-0.0173333	0.6	-0.018	down
4930533L02RIK	0.651664	0.257309	0.992896	-0.0233333	0.6	-0.058	down
4930533N22RIK	0.586772	0.278678	0.992896	-0.031	0.6	-0.063	down
4930534I15RIK	0.498955	0.308905	0.992896	0.002	0.6	-0.0075	down
4930535I16RIK	1.56302	0.0590235	0.992896	-0.185667	0.6	-0.144	down
4930537H20RIK	0.134005	0.446699	0.992896	-0.0006667	0.6	-0.062	down
4930542D17RIK	0.0868459	0.465397	0.992896	-0.0103333	0.6	0.006	down
4930542N06RIK	1.08696	0.138526	0.992896	-0.054	0.6	-0.016	down
4930543E12RIK	0.065039	0.474071	0.992896	0.01	0.6	-0.011	down
4930543N07RIK	1.35196	0.0881936	0.992896	-0.0323333	0.6	-0.083	down
4930544G11RIK	0.028821	0.488504	0.992896	-0.258364	0.8	-0.0715	down
4930544L04RIK	0.377357	0.352954	0.992896	-0.017	0.6	-0.046	down
4930544N03RIK	0.361231	0.358963	0.992896	-0.0246667	0.6	-0.0435	down
4930545H06RIK	0.348486	0.363738	0.992896	-0.0193333	0.6	-0.031	down
4930545L23RIK	1.03768	0.149709	0.992896	-0.0553333	0.6	-0.057	down
4930546C10RIK	0.0427526	0.482949	0.992896	-0.0016667	0.6	-0.006	down
4930548G14RIK	0.265589	0.395278	0.992896	-0.021	0.6	0.039	down
4930549C15RIK	0.46484	0.321023	0.992896	-0.0166667	0.6	-0.021	down
4930552N02RIK	1.39844	0.080991	0.992896	-0.052	0.6	-0.069	down
4930552P12RIK	0.688695	0.245508	0.992896	-0.0493333	0.6	0.009	down
4930553P13RIK	1.42747	0.0767221	0.992896	-0.0591667	0.6	-0.0475	down
4930554C24RIK	0.305151	0.380125	0.992896	-0.0113333	0.6	-0.01	down
4930554P06RIK	0.461504	0.322219	0.992896	-0.0103333	0.6	-0.0095	down
4930555F03RIK	0.133706	0.446818	0.992896	0.00266667	0.6	-0.003	down
4930556A17RIK	0.292647	0.384896	0.992896	-0.0055	0.6	-0.013	down
4930556N13RIK	0.402932	0.343499	0.992896	-0.0193333	0.6	0.002	down
4930557J02RIK	0.250978	0.400915	0.992896	-0.012	0.6	-0.006	down
4930562A09RIK	0.316565	0.375787	0.992896	-0.025	0.6	-0.034	down
4930562D21RIK	0.213072	0.415635	0.992896	-0.0093333	0.6	-0.026	down
4930563E22RIK	0.649463	0.25802	0.992896	-0.0153333	0.6	-0.012	down
4930563J15RIK	1.33363	0.0911621	0.992896	-0.0473333	0.6	-0.038	down
4930566D17RIK	0.241613	0.40454	0.992896	-0.0093333	0.6	-0.011	down
4930568A13RIK	0.922708	0.17808	0.992896	-0.0303333	0.6	-0.033	down
4930568G15RIK	0.827346	0.204021	0.992896	-0.0286667	0.6	-0.031	down
4930570E01RIK	0.366634	0.356946	0.992896	-0.0158333	0.6	-0.0055	down
4930570G19RIK	0.890945	0.186479	0.992896	-0.0253333	0.6	-0.096	down
4930571K23RIK	0.364622	0.357697	0.992896	-0.0273333	0.6	-0.013	down
4930573C08RIK	0.221693	0.412277	0.992896	-0.0046667	0.6	-0.0155	down
4930573O21RIK	1.57908	0.0571585	0.992896	-0.0403333	0.6	-0.038	down
4930578I06RIK	2.5585	0.00525622	0.992896	-0.098	0.6	-0.057	down
4930579D07RIK	1.47263	0.0704257	0.992896	-0.045	0.6	-0.049	down
4930579G18RIK	0.405109	0.342699	0.992896	-0.0013333	0.6	-0.005	down
4930579G24RIK	0.436524	0.331228	0.992896	0.012	0.6	0.04	down
4930579H20RIK	0.0661504	0.473629	0.992896	-0.0046667	0.6	0.001	down
4930579P08RIK	0.281057	0.389333	0.992896	0.001	0.6	0.038	down
4930581F22RIK	0.0280779	0.4888	0.992896	0.00566667	0.6	0.007	down
4930583I09RIK	0.582071	0.280259	0.992896	-0.046	0.6	-0.008	down
4930588G17RIK	0.109901	0.456244	0.992896	-1.156e-18	0.6	-0.028	down
4930588J15RIK	0.485418	0.31369	0.992896	-0.0136667	0.6	-0.039	down
4930589L23RIK	0.35115	0.362738	0.992896	0.00733333	0.6	-0.006	down
4930592C13RIK	0.0320682	0.487209	0.992896	0.009	0.6	-0.032	down
4930597G03RIK	0.661301	0.25421	0.992896	-0.0236667	0.6	-0.02	down
4931402G19RIK	0.428054	0.334306	0.992896	-0.0203333	0.6	0.014	down
4931403M11RIK	0.376376	0.353319	0.992896	-0.008	0.6	-0.026	down
4931406C07RIK	2.43884	0.00736714	0.992896	-0.255115	1	-0.109458	down
4931409D07RIK	0.714613	0.237424	0.992896	-0.0306667	0.6	-0.019	down
4931415C17RIK	1.69467	0.0450693	0.992896	-0.07	0.6	-0.061	down
4931428L18RIK	0.623355	0.266526	0.992896	-0.0132222	0.6	-0.0143333	down
4931429L15RIK	1.14316	0.126487	0.992896	-0.035	0.6	-0.052	down
4931432P07RIK	0.78695	0.215656	0.992896	-0.06	0.6	-0.019	down
4932431P20RIK	1.50184	0.0665692	0.992896	-0.0366667	0.6	-0.0185	down
4932438H23RIK	0.576228	0.282231	0.992896	-0.0243333	0.6	-0.019	down
4932439E07RIK	0.539861	0.294646	0.992896	0.005	0.6	-0.046	down
4932703K07RIK	0.51809	0.302198	0.992896	-0.0126667	0.6	0.002	down
4933400F21RIK	0.576424	0.282164	0.992896	-0.044	0.6	-0.0135	down
4933401B06RIK	0.971127	0.165742	0.992896	-0.027	0.6	-0.024	down
4933401H06RIK	0.518717	0.301979	0.992896	-0.0263333	0.6	0.006	down
4933401L05RIK	1.43242	0.076012	0.992896	-0.054	0.6	-0.046	down
4933402C05RIK	0.277725	0.390612	0.992896	-0.0136667	0.6	-0.003	down
4933402C06RIK	0.930721	0.175999	0.992896	-0.0303333	0.6	-0.02	down
4933403J19RIK	0.417669	0.338095	0.992896	0.00216667	0.6	-0.018	down
4933403L11RIK	0.641783	0.260507	0.992896	-0.0253333	0.6	-0.022	down
4933404K13RIK	0.193397	0.423324	0.992896	0.0163333	0.6	0.0155	down
4933404M09RIK	0.746766	0.227602	0.992896	0.0153333	0.6	-0.0055	down
4933404O12RIK	0.536542	0.295792	0.992896	0.00983333	0.6	-0.008	down
4933405E24RIK	0.407873	0.341683	0.992896	-0.0203333	0.6	-0.015	down
4933406C10RIK	1.10931	0.133647	0.992896	-0.0356667	0.6	-0.067	down
4933406F09RIK	0.617465	0.268464	0.992896	0.0025	0.6	0.005	down
4933406J10RIK	0.836823	0.201346	0.992896	-0.0243333	0.6	-0.056	down
4933407A17RIK	0.579866	0.281003	0.992896	-0.009	0.6	-0.0135	down
4933407G14RIK	0.495382	0.310165	0.992896	-0.0243333	0.6	-0.031	down
4933407I18RIK	0.646238	0.259062	0.992896	-0.03	0.6	-0.002	down
4933407K13RIK	0.527046	0.299081	0.992896	-0.064	0.6	-0.01	down
4933407L21RIK	0.582017	0.280278	0.992896	-0.0236667	0.6	-0.011	down
4933407O12RIK	0.387728	0.349109	0.992896	-0.008	0.6	-0.022	down
4933408J17RIK	0.246924	0.402484	0.992896	0.00666667	0.6	-0.028	down
4933408K01RIK	0.477184	0.316616	0.992896	-0.032	0.6	-0.0655	down
4933408M05RIK	0.679572	0.248388	0.992896	-0.0266667	0.6	-0.029	down
4933409D19RIK	0.0876585	0.465074	0.992896	-0.0003333	0.6	-0.039	down
4933409F18RIK	0.518181	0.302166	0.992896	-0.025	0.6	-0.009	down
4933411E06RIK	0.593169	0.276534	0.992896	-0.0243333	0.6	-0.017	down
4933411K16RIK	0.0762087	0.469627	0.992896	-0.029	0.6	-0.032	down
4933412E12RIK	0.417817	0.33804	0.992896	-0.0006667	0.6	-0.045	down
4933412E24RIK	1.41332	0.0787813	0.992896	-0.0603333	0.6	-0.032	down
4933412O06RIK	0.998035	0.159131	0.992896	-0.047	0.6	-0.044	down
4933413C19RIK	0.735643	0.230974	0.992896	-0.0173333	0.6	-0.048	down
4933413J09RIK	0.509655	0.305146	0.992896	-0.0106667	0.6	-0.019	down
4933414I06RIK	0.493613	0.31079	0.992896	-0.0276667	0.6	0.009	down
4933416A02RIK	0.399858	0.344631	0.992896	-0.0121667	0.6	-0.036	down
4933416M06RIK	0.29839	0.382703	0.992896	-0.0096667	0.6	-0.011	down
4933416M07RIK	1.50819	0.0657535	0.992896	-0.0366667	0.6	-0.072	down
4933417E11RIK	0.4711	0.318785	0.992896	-0.009	0.6	-0.004	down
4933417G07RIK	0.808124	0.209509	0.992896	-0.0443333	0.6	-0.059	down
4933421D24RIK	0.796226	0.21295	0.992896	-0.0143333	0.6	-0.075	down
4933421I07RIK	0.45261	0.325415	0.992896	-0.021	0.6	-0.021	down
4933422A05RIK	0.0450707	0.482025	0.992896	0.00366667	0.6	-0.011	down
4933423K11RIK	0.274535	0.391837	0.992896	-0.0183333	0.6	-0.022	down
4933423L19RIK	1.10978	0.133547	0.992896	-0.0535	0.6	-0.053	down
4933423N03RIK	0.110803	0.455886	0.992896	0.00683333	0.6	0.0155	down
4933423P22RIK	1.32209	0.0930687	0.992896	-0.066	0.6	-0.045	down
4933424C08RIK	1.01993	0.153881	0.992896	-0.017	0.6	-0.059	down
4933424G05RIK	0.94389	0.172613	0.992896	-0.025	0.6	-0.026	down
4933424N20RIK	1.73116	0.0417118	0.992896	-0.0883333	0.6	-0.127	down
4933425B07RIK	0.209079	0.417193	0.992896	-0.008	0.6	-0.012	down
4933425D22RIK	0.21305	0.415644	0.992896	-0.003	0.6	-0.017	down
4933425E08RIK	1.34274	0.0896775	0.992896	-0.0523333	0.6	-0.033	down
4933425M03RIK	0.0652674	0.473981	0.992896	-0.019	0.6	0.0145	down
4933426I03RIK	0.00288892	0.498847	0.992896	-0.0103333	0.6	0.022	down
4933426K07RIK	0.944597	0.172432	0.992896	-0.058	0.6	-0.072	down
4933427D06RIK	0.605986	0.272262	0.992896	-0.0166667	0.6	-0.017	down
4933427E13RIK	0.35994	0.359446	0.992896	-0.0036667	0.6	0.001	down
4933427J07RIK	0.266577	0.394897	0.992896	-0.029	0.6	0.023	down
4933428G20RIK	1.26225	0.10343	0.992896	-0.0313333	0.6	0.017	down
4933428M09RIK	0.00642434	0.497437	0.992896	-0.007	0.6	0.023	down
4933430H16RIK	0.258765	0.397908	0.992896	-0.0053333	0.6	-0.028	down
4933430I17RIK	1.99977	0.0227624	0.992896	-0.0526667	0.6	-0.068	down
4933431C10RIK	0.484657	0.31396	0.992896	-0.0086667	0.6	-0.004	down
4933431E20RIK	0.173851	0.430991	0.992896	0.0243333	0.6	-0.0135	down
4933431J24RIK	0.610667	0.27071	0.992896	-0.02	0.6	-0.039	down
4933431K14RIK	0.451499	0.325815	0.992896	-0.023	0.6	-0.057	down
4933431K23RIK	0.0764504	0.46953	0.992896	-0.0086667	0.6	-0.002	down
4933432I03RIK	0.915734	0.179903	0.992896	-0.0413333	0.6	-0.036	down
4933432I09RIK	1.2422	0.107082	0.992896	-0.0346667	0.6	-0.061	down
4933432K03RIK	0.368649	0.356195	0.992896	0.00911111	0.6	-0.0193333	down
4933433H22RIK	0.958461	0.168915	0.992896	-0.0313333	0.6	-0.036	down
4933433N18RIK	1.16301	0.122412	0.992896	-0.0523333	0.6	-0.024	down
4933434M16RIK	0.129202	0.448599	0.992896	-0.0126667	0.6	-0.023	down
4933434P08RIK	0.0167123	0.493333	0.992896	-0.0113333	0.6	-0.034	down
4933435C09RIK	0.64122	0.26069	0.992896	-0.0125	0.6	-0.0305	down
4933435G04RIK	1.85962	0.0314697	0.992896	-0.0541667	0.6	-0.0505	down
4933436H12RIK	1.34146	0.089886	0.992896	-0.0523333	0.6	-0.052	down
4933436I01RIK	0.696895	0.242934	0.992896	-0.003	0.6	-0.03	down
4933436N17RIK	0.344736	0.365146	0.992896	-0.0096667	0.6	-0.006	down
4933438A12RIK	0.600018	0.274247	0.992896	-0.021	0.6	-0.035	down
4933440J02RIK	0.21794	0.413738	0.992896	-0.008	0.6	0.002	down
4933440K10RIK	0.114954	0.454241	0.992896	-0.0026667	0.6	-0.006	down
4933440N22RIK	0.143802	0.442828	0.992896	0.006	0.6	0.011	down
5031415H12RIK	0.408362	0.341504	0.992896	0.0163333	0.6	0.024	down
5031426D15RIK	0.394109	0.34675	0.992896	-0.0143333	0.6	-0.011	down
5031439G07RIK	0.712872	0.237962	0.992896	-0.0475	0.6	-0.0165	down
5033403F01RIK	1.48941	0.0681891	0.992896	-0.0613333	0.6	-0.064	down
5033417F24RIK	0.683074	0.24728	0.992896	-0.0238333	0.6	-0.034	down
5033423O07RIK	1.78678	0.0369864	0.992896	-0.099	0.6	-0.094	down
5033425B01RIK	0.860579	0.194735	0.992896	-0.0213333	0.6	-0.021	down
5033425G24RIK	0.300218	0.382005	0.992896	-0.019	0.6	-0.012	down
5033430I15RIK	0.563737	0.286466	0.992896	-0.007	0.6	-0.082	down
5230401M06RIK	0.167088	0.43365	0.992896	0.0035	0.6	-0.015	down
5330411J11RIK	0.630139	0.264302	0.992896	-0.0373333	0.6	-0.054	down
5330411O13RIK	0.767948	0.221259	0.992896	-0.014	0.6	0.02	down
5330417H12RIK	0.0027963	0.498884	0.992896	-0.0046667	0.6	0	down
5330425B07RIK	0.504854	0.306831	0.992896	-0.022	0.6	-0.0375	down
5330427O13RIK	0.79294	0.213906	0.992896	-0.064	0.6	-0.051	down
5330428N10RIK	0.269133	0.393914	0.992896	-0.0933333	0.6	-0.023	down
5330433J24RIK	0.0900617	0.464119	0.992896	0.0055	0.6	-0.0235	down
5330434G04RIK	0.435801	0.33149	0.992896	-0.153	0.6	-0.0175	down
5330439B14RIK	1.57075	0.0581209	0.992896	-0.0543333	0.6	-0.063	down
5430402M21RIK	1.17877	0.119244	0.992896	-0.0621667	0.6	-0.0595	down
5430405H02RIK	0.0322728	0.487127	0.992896	-0.0028333	0.6	-0.007	down
5430406J06RIK	0.322362	0.373589	0.992896	-0.0086667	0.6	-0.012	down
5430414B19RIK	0.097058	0.46134	0.992896	-0.005	0.6	-0.003	down
5430416B10RIK	0.340793	0.36663	0.992896	0.0146667	0.6	-0.014	down
5430427N15RIK	0.713498	0.237769	0.992896	-0.0321667	0.6	-0.044	down
5430434I15RIK	0.334285	0.369082	0.992896	-0.0256667	0.6	-0.037	down
5530400K19RIK	0.320733	0.374206	0.992896	-0.0473333	0.6	-0.033	down
5530601H04RIK	1.17949	0.119101	0.992896	-0.0036667	0.6	-0.0006667	down
5730403I07RIK	1.03926	0.149343	0.992896	-0.0043333	0.6	0.005	down
5730405N03RIK	0.476627	0.316814	0.992896	-0.0101667	0.6	-0.015	down
5730406G12RIK	2.53611	0.00560455	0.992896	-0.171	0.6	-0.078	down
5730407M17RIK	0.330568	0.370485	0.992896	0.0316667	0.6	0.039	down
5730408A14RIK	0.0918429	0.463411	0.992896	-0.0426667	0.6	0.036	down
5730409E04RIK	1.55734	0.0596945	0.992896	-0.281739	0.8	-0.057	down
5730409N24RIK	1.27966	0.100332	0.992896	-0.0676667	0.6	-0.065	down
5730412P04RIK	0.367954	0.356454	0.992896	-0.015	0.6	-0.024	down
5730433N10RIK	0.510574	0.304825	0.992896	-0.0043333	0.6	-0.013	down
5730453C05RIK	1.17599	0.119799	0.992896	-0.0333333	0.6	-0.065	down
5730458M16RIK	0.93238	0.17557	0.992896	-0.043	0.6	-0.051	down
5730460C07RIK	0.0121553	0.495151	0.992896	0.00666667	0.6	0	down
5730478J17RIK	0.693505	0.243996	0.992896	-0.028	0.6	-0.029	down
5730507A11RIK	0.415647	0.338834	0.992896	-0.0173333	0.6	-0.014	down
5730507C01RIK	0.503836	0.307188	0.992896	-0.025	0.6	-0.011	down
5730526G10RIK	0.354182	0.361601	0.992896	-0.0216667	0.6	-0.016	down
5830403F22RIK	1.05322	0.14612	0.992896	-0.0366667	0.6	-0.066	down
5830405M20RIK	0.849994	0.197664	0.992896	-0.0413333	0.6	-0.044	down
5830407P18RIK	0.147022	0.441557	0.992896	-0.109	0.6	-0.0095	down
5830408B19RIK	0.234193	0.407418	0.992896	0.00233333	0.6	0.031	down
5830416I19RIK	1.05924	0.144744	0.992896	-0.035	0.6	-0.05	down
5830432E09RIK	1.5247	0.0636669	0.992896	-0.0696667	0.6	-0.065	down
5830433M15RIK	0.0712642	0.471594	0.992896	-0.0131667	0.6	0.0145	down
5830434F19RIK	0.868877	0.192457	0.992896	-0.0305	0.6	-0.0195	down
5830443J22RIK	0.796812	0.21278	0.992896	-0.0553333	0.6	-0.057	down
5830445D09RIK	0.271333	0.393068	0.992896	-0.0001667	0.6	-0.021	down
5830453K13RIK	0.104621	0.458338	0.992896	0.00066667	0.6	-0.012	down
5830454E08RIK	0.50375	0.307219	0.992896	-0.0066667	0.6	-0.029	down
5830461L22RIK	1.07325	0.14158	0.992896	-0.0326667	0.6	-0.0385	down
5830462P14RIK	1.17987	0.119026	0.992896	-0.0228333	0.6	-0.008	down
5830468F06RIK	0.240387	0.405015	0.992896	-0.0103333	0.6	0.008	down
5830474E16RIK	0.774013	0.219462	0.992896	-0.104833	0.6	-0.135	down
5830485P09RIK	0.876456	0.190391	0.992896	-0.0223333	0.6	-0.007	down
5830490A04RIK	0.543544	0.293378	0.992896	-0.0471667	0.6	-0.036	down
5830490A12RIK	0.37657	0.353247	0.992896	-0.0001667	0.6	-0.0245	down
5930409G06RIK	0.373819	0.354269	0.992896	-0.018	0.6	-0.02	down
5930412I24RIK	1.11543	0.132333	0.992896	-0.0323333	0.6	-0.047	down
5930427J20RIK	0.411046	0.34052	0.992896	-0.0448333	0.6	-0.0805	down
5930427L02RIK	1.67413	0.0470529	0.992896	-0.0826667	0.6	-0.09	down
6030403N03RIK	0.797392	0.212612	0.992896	-0.0283333	0.6	-0.032	down
6030407O03RIK	0.974658	0.164865	0.992896	-0.0496667	0.6	-0.05	down
6030422H21RIK	0.855208	0.196218	0.992896	-0.052	0.6	-0.071	down
6030427F01RIK	3.6465	0.00013292	0.992896	-0.141	0.6	-0.134	down
6030440G07RIK	0.901193	0.183743	0.992896	-0.0183333	0.6	-0.04	down
6030442K20RIK	0.719278	0.235985	0.992896	-0.0268333	0.6	-0.0045	down
6030443J06RIK	1.18681	0.117652	0.992896	-0.0616667	0.6	-0.033	down
6030445D17RIK	0.883855	0.188387	0.992896	-0.0333333	0.6	-0.055	down
6030458E02RIK	0.0306431	0.487777	0.992896	0.01	0.6	-0.018	down
6030460B20RIK	0.458069	0.323451	0.992896	0.00383333	0.6	-0.025	down
6030468B19RIK	0.393575	0.346947	0.992896	-0.0156667	0.6	-0.015	down
6030487A22RIK	0.721106	0.235422	0.992896	-0.039	0.6	-0.051	down
6030498E09RIK	0.72319	0.234782	0.992896	-0.005	0.6	0.004	down
6230400D17RIK	0.665513	0.252861	0.992896	-0.0126667	0.6	-0.069	down
6230414M07RIK	0.21883	0.413391	0.992896	-0.0178333	0.6	-0.0405	down
6330403K07RIK	0.799638	0.21196	0.992896	-0.265799	0.8	-0.031	down
6330403N20RIK	0.815337	0.20744	0.992896	-0.019	0.6	-0.048	down
6330409D20RIK	0.378428	0.352556	0.992896	-0.014	0.6	-0.016	down
6330415B21RIK	0.875292	0.190708	0.992896	-0.0396667	0.6	-0.024	down
6330415G19RIK	0.979189	0.163743	0.992896	-0.0403333	0.6	-0.037	down
6330419E04RIK	0.251851	0.400578	0.992896	-0.160167	0.6	-0.068	down
6330510M09RIK	0.397843	0.345373	0.992896	-0.159333	0.6	-0.17	down
6330522J23RIK	0.502861	0.307531	0.992896	-0.0306667	0.6	-0.012	down
6330525I24RIK	0.361267	0.35895	0.992896	-0.0043333	0.6	-0.059	down
6330549D23RIK	0.454198	0.324843	0.992896	-0.003	0.6	0.008	down
6330565B04RIK	0.894072	0.185642	0.992896	-0.053	0.6	-0.042	down
6430411K18RIK	0.3947	0.346532	0.992896	0.235034	0.8	-0.0005	down
6430500D05RIK	0.0270201	0.489222	0.992896	-0.001	0.6	0.0105	down
6430501K19RIK	1.52221	0.0639784	0.992896	-0.052	0.6	-0.094	down
6430537I21RIK	0.809925	0.208992	0.992896	-0.0326667	0.6	-0.053	down
6430562O15RIK	1.71679	0.0430091	0.992896	-0.0693333	0.6	-0.083	down
6430571L13RIK	0.23184	0.408331	0.992896	-0.241826	0.8	-0.009375	down
6430590A07RIK	0.870073	0.19213	0.992896	-0.105667	0.6	-0.036	down
6430710C18RIK	0.0600371	0.476063	0.992896	0.0168333	0.6	0.023	down
6430710M23RIK	0.937119	0.174349	0.992896	-0.024	0.6	-0.037	down
6530403M18RIK	1.46793	0.0710617	0.992896	-0.037	0.6	-0.026	down
6530413G14RIK	1.17994	0.119012	0.992896	-0.0353333	0.6	-0.0275	down
6720427H10RIK	1.04584	0.147817	0.992896	-0.004	0.6	0.037	down
6720468P15RIK	0.479304	0.315861	0.992896	-0.0106667	0.6	-0.022	down
6720475J19RIK	0.333088	0.369534	0.992896	-0.013	0.6	-0.018	down
6720475M21RIK	0.540038	0.294585	0.992896	0.0368333	0.6	0.0425	down
6720477C19RIK	0.642998	0.260113	0.992896	-0.024	0.6	-0.027	down
6720483E21RIK	0.0352784	0.485929	0.992896	0.0186667	0.6	0.039	down
6720489N17RIK	0.422249	0.336422	0.992896	-0.0028333	0.6	-0.0135	down
6820431F20RIK	0.609995	0.270933	0.992896	-0.0973333	0.6	-0.019	down
6820445E23RIK	0.929052	0.176431	0.992896	-0.0126667	0.6	-0.0895	down
7530414M10RIK	0.118796	0.452718	0.992896	0.0278333	0.6	0.0125	down
7630403G23RIK	0.164063	0.434841	0.992896	-0.014	0.6	-0.006	down
8030423J24RIK	0.19855	0.421307	0.992896	0.00133333	0.6	-0.02	down
8030456M14RIK	1.50476	0.0661931	0.992896	-0.03	0.6	-0.098	down
8030462N17RIK	0.744664	0.228238	0.992896	-0.197591	1	0.009	down
8030474K03RIK	0.582436	0.280136	0.992896	-0.007	0.6	-0.02	down
8030497I03RIK	0.355624	0.361061	0.992896	-0.0043333	0.6	0.014	down
8030497O21RIK	0.0706898	0.471822	0.992896	-0.0188333	0.6	-0.01	down
8030498B09RIK	2.23558	0.0126897	0.992896	-0.086	0.6	-0.091	down
8430406P12RIK	0.488451	0.312615	0.992896	0.00166667	0.6	-0.049	down
8430426J06RIK	1.14202	0.126722	0.992896	-0.044	0.6	-0.039	down
8430428J23RIK	0.622359	0.266853	0.992896	-0.028	0.6	-0.019	down
8430429K09RIK	0.130136	0.448229	0.992896	0.0336667	0.6	-0.053	down
8430431K14RIK	0.643322	0.260008	0.992896	-0.0563333	0.6	-0.069	down
8430432A02RIK	0.612535	0.270092	0.992896	0.0156667	0.6	0.077	down
8430436N08RIK	0.0737946	0.470587	0.992896	-0.0123333	0.6	-0.03	down
8430437B07RIK	1.75522	0.0396106	0.992896	-0.0686667	0.6	-0.0735	down
8430437L04RIK	0.452548	0.325437	0.992896	-0.0033333	0.6	0.01	down
8430437N05RIK	0.260702	0.397161	0.992896	0.016	0.6	-0.022	down
9030203C11RIK	0.9455	0.172202	0.992896	-0.0451667	0.6	-0.04	down
9030218A15RIK	1.21358	0.112454	0.992896	-0.047	0.6	-0.0055	down
9030409K20RIK	0.196488	0.422114	0.992896	0.0195	0.6	-0.0035	down
9030411K21RIK	0.144656	0.442491	0.992896	-0.0023333	0.6	0.003	down
9030419F21RIK	0.470742	0.318913	0.992896	-0.0088333	0.6	0.0125	down
9030601B04RIK	0.43477	0.331865	0.992896	-0.0783333	0.6	-0.074	down
9030607L20RIK	0.482536	0.314712	0.992896	-0.021	0.6	-0.018	down
9030613N10RIK	0.748174	0.227178	0.992896	-0.025	0.6	-0.0255	down
9030619P08RIK	1.12784	0.129693	0.992896	-0.0443333	0.6	-0.026	down
9030622O22RIK	0.923115	0.177974	0.992896	-0.048	0.6	-0.001	down
9130001E16RIK	0.769881	0.220685	0.992896	-0.02	0.6	-0.019	down
9130002K18RIK	1.14328	0.126461	0.992896	-0.0413333	0.6	-0.084	down
9130004C02RIK	0.0700187	0.472089	0.992896	0.0316667	0.6	-0.027	down
9130008F23RIK	0.264297	0.395776	0.992896	-0.001	0.6	-0.027	down
9130009I01RIK	1.41759	0.0781547	0.992896	-0.06	0.6	-0.102	down
9130015A21RIK	0.5238	0.300209	0.992896	-0.0176667	0.6	-0.015	down
9130015G15RIK	0.89737	0.184761	0.992896	-0.04	0.6	-0.023	down
9130221L21RIK	0.0966951	0.461484	0.992896	-0.0286667	0.6	-0.058	down
9130230N09RIK	0.384315	0.350372	0.992896	-0.0003333	0.6	-0.088	down
9130231A04RIK	0.721249	0.235378	0.992896	-0.026	0.6	-0.029	down
9130401M01RIK	1.30757	0.0955104	0.992896	-0.0173333	0.6	-0.033	down
9130410C08RIK	0.808234	0.209478	0.992896	-0.0303333	0.6	-0.018	down
9130604C24RIK	0.112305	0.455291	0.992896	0.006	0.6	0.018	down
9230110I02RIK	0.405011	0.342735	0.992896	-0.0333333	0.6	-0.026	down
9230112E08RIK	0.572165	0.283605	0.992896	0.0293333	0.6	0.025	down
9230112J17RIK	0.757582	0.224351	0.992896	-0.026	0.6	-0.019	down
9230114K14RIK	0.325772	0.372298	0.992896	-0.0183333	0.6	-0.024	down
9330118A15RIK	0.658	0.255269	0.992896	-0.0116667	0.6	0.001	down
9330133O14RIK	0.982104	0.163024	0.992896	-0.0093333	0.6	-0.067	down
9330151L19RIK	0.479127	0.315924	0.992896	-0.003	0.6	-0.009	down
9330156P08RIK	0.283661	0.388335	0.992896	-0.035	0.6	-0.063	down
9330159F19RIK	1.658	0.0486591	0.992896	-0.0501667	0.6	-0.0485	down
9330159N22RIK	0.945983	0.172079	0.992896	-0.0296667	0.6	-0.0175	down
9330161L09RIK	0.697163	0.24285	0.992896	-0.0176667	0.6	-0.037	down
9330184L24RIK	1.23706	0.108033	0.992896	-0.0776667	0.6	-0.116	down
9330198I05RIK	0.53874	0.295033	0.992896	0.00433333	0.6	0.023	down
9330198N18RIK	1.21437	0.112303	0.992896	-0.0405	0.6	-0.0285	down
9430013L14RIK	0.863254	0.193999	0.992896	-0.0296667	0.6	-0.038	down
9430013L17RIK	0.00264488	0.498945	0.992896	-0.0038333	0.6	-0.022	down
9430014N10RIK	0.326512	0.372019	0.992896	-0.0083333	0.6	-0.021	down
9430024C03RIK	0.107965	0.457012	0.992896	0.00183333	0.6	-0.015	down
9430029E18RIK	0.190336	0.424523	0.992896	-0.0136667	0.6	-0.004	down
9430034F23RIK	1.20732	0.113654	0.992896	-0.0263333	0.6	-0.021	down
9430037G07RIK	0.838317	0.200926	0.992896	-0.0396667	0.6	-0.004	down
9430040K09RIK	0.503376	0.30735	0.992896	-0.0316667	0.6	-0.05	down
9430047L24RIK	0.588274	0.278174	0.992896	-0.269667	0.6	0.044	down
9430069I07RIK	0.152277	0.439484	0.992896	-0.0216667	0.6	0.016	down
9430078K24RIK	0.756976	0.224532	0.992896	-0.0246667	0.6	0.001	down
9430081G06RIK	0.414993	0.339073	0.992896	-0.031	0.6	-0.0375	down
9430081I23RIK	0.205131	0.418735	0.992896	-0.0103333	0.6	-0.022	down
9430083A17RIK	1.43061	0.0762707	0.992896	-0.034	0.6	-0.024	down
9430085L16RIK	0.86251	0.194203	0.992896	-0.0398333	0.6	-0.0495	down
9430087B13RIK	0.476901	0.316716	0.992896	-0.0381667	0.6	-0.0245	down
9430091E24RIK	0.371639	0.355081	0.992896	0.0123333	0.6	-0.0425	down
9430091N11RIK	1.31994	0.0934268	0.992896	-0.0406667	0.6	-0.069	down
9530002B09RIK	0.289441	0.386122	0.992896	-0.0113333	0.6	-0.014	down
9530004M16RIK	0.158192	0.437153	0.992896	-0.0366667	0.6	-0.0125	down
9530006C21RIK	0.516465	0.302765	0.992896	-0.0573333	0.6	-0.065	down
9530020I12RIK	0.506565	0.30623	0.992896	-0.019	0.6	-0.039	down
9530020O07RIK	0.429303	0.333852	0.992896	-0.0193333	0.6	-0.012	down
9530029O12RIK	0.18118	0.428113	0.992896	-0.0473333	0.6	-0.042	down
9530034A14RIK	0.952715	0.170367	0.992896	-0.0226667	0.6	-0.02	down
9530046B11RIK	0.487231	0.313047	0.992896	-0.0223333	0.6	-0.004	down
9530059O14RIK	0.344448	0.365255	0.992896	-0.238667	0.6	0.06	down
9530068E07RIK	0.763874	0.222471	0.992896	0.159214	1	-0.025	down
9530085L11RIK	1.06396	0.143674	0.992896	-0.0053333	0.6	0.015	down
9630001P10RIK	0.0568544	0.477331	0.992896	0.007	0.6	-0.027	down
9630005C17RIK	0.160382	0.43629	0.992896	0.0306667	0.6	0.051	down
9630013A20RIK	3.90363	4.738e-05	0.992896	-0.402	0.6	-0.696667	down
9630013D21RIK	1.00289	0.157956	0.992896	-0.013	0.6	0	down
9630013K17RIK	0.976694	0.16436	0.992896	-0.0706667	0.6	-0.107	down
9630015K15RIK	0.220591	0.412705	0.992896	-0.006	0.6	-0.004	down
9630023C09RIK	0.618016	0.268283	0.992896	-0.0286667	0.6	-0.028	down
9630028H03RIK	0.219381	0.413177	0.992896	-0.0073333	0.6	-0.018	down
9630050E16RIK	1.02011	0.153839	0.992896	-0.0503333	0.6	-0.048	down
9930104L06RIK	0.0270392	0.489214	0.992896	-0.2349	0.8	0.0225	down
A	0.395785	0.346132	0.992896	-0.0023657	0.8	0.00660199	down
A030005L19RIK	0.458198	0.323405	0.992896	0.015	0.6	-0.035	down
A030007N12RIK	0.844905	0.199082	0.992896	-0.052	0.6	-0.11	down
A130019P10RIK	0.112656	0.455151	0.992896	-0.0316667	0.6	0.03	down
A130078K24RIK	0.143506	0.442945	0.992896	-0.0223333	0.6	-0.052	down
A130086G11RIK	0.272896	0.392467	0.992896	-0.0456667	0.6	-0.009	down
A230001M10RIK	0.578412	0.281493	0.992896	-0.0393333	0.6	-0.07	down
A230006K03RIK	0.432317	0.332756	0.992896	-0.0162222	0.6	-0.0153333	down
A230009B12RIK	0.590089	0.277566	0.992896	-0.0481667	0.6	-0.043	down
A230048O21RIK	0.0832161	0.46684	0.992896	-0.0645	0.6	-0.001	down
A230071A22RIK	1.77506	0.0379436	0.992896	-0.105333	0.6	-0.097	down
A230072C01RIK	0.464764	0.32105	0.992896	0.0146667	0.6	0.072	down
A230101C19RIK	0.376675	0.353208	0.992896	-0.0256667	0.6	0.003	down
A230102O21RIK	0.886917	0.187562	0.992896	-0.0371667	0.6	-0.0265	down
A230106O10RIK	0.0386749	0.484575	0.992896	-0.012	0.6	0.016	down
A230107O07RIK	0.324977	0.372599	0.992896	-0.0133333	0.6	-0.015	down
A330001L22RIK	0.766265	0.221759	0.992896	-0.037	0.6	-0.113	down
A330008L17RIK	0.152786	0.439284	0.992896	-0.0033333	0.6	-0.01	down
A330023F24RIK	1.50532	0.0661206	0.992896	-0.0463333	0.6	-0.074	down
A330049N07RIK	0.485383	0.313702	0.992896	-0.0133333	0.6	0.006	down
A330075M08RIK	0.675006	0.249836	0.992896	-0.0673333	0.6	-0.027	down
A330076H08RIK	0.704174	0.240662	0.992896	-0.265333	0.6	-0.033	down
A330094K24RIK	1.99704	0.0229104	0.992896	-0.113	0.6	-0.097	down
A430028G04RIK	0.456833	0.323895	0.992896	-0.02	0.6	-0.025	down
A430046D13RIK	0.322006	0.373724	0.992896	0.0176667	0.6	0.031	down
A430088I17RIK	0.176634	0.429898	0.992896	0.008	0.6	-0.022	down
A430103D13RIK	0.474596	0.317537	0.992896	-0.006	0.6	-0.055	down
A430105P17RIK	0.477047	0.316664	0.992896	-0.0975	0.6	-0.088	down
A430106A12RIK	0.533798	0.296741	0.992896	-0.0288333	0.6	-0.026	down
A430110A21RIK	0.0577096	0.47699	0.992896	0.01	0.6	-0.0325	down
A530016L24RIK	0.0512138	0.479578	0.992896	-0.0068333	0.6	0.0095	down
A530030E21RIK	0.101961	0.459394	0.992896	-0.0063333	0.6	0.004	down
A530058N18RIK	0.937487	0.174254	0.992896	-0.0278333	0.6	-0.025	down
A530058O07RIK	1.40284	0.0803315	0.992896	-0.0406667	0.6	-0.085	down
A530064N14RIK	0.0130058	0.494812	0.992896	0.00866667	0.6	0.025	down
A530083I20RIK	0.0422441	0.483152	0.992896	0.00333333	0.6	-0.027	down
A630001G21RIK	0.0108129	0.495686	0.992896	0.00066667	0.6	-0.001	down
A630014C17RIK	0.68146	0.24779	0.992896	-0.0453333	0.6	-0.043	down
A630039O03RIK	0.863537	0.193921	0.992896	-0.015	0.6	-0.049	down
A630052C17RIK	0.114468	0.454434	0.992896	0.007	0.6	-0.041	down
A630057N01RIK	0.238505	0.405745	0.992896	-0.251333	0.6	-0.17	down
A730035I17RIK	0.122016	0.451443	0.992896	0.0173333	0.6	0.041	down
A730046G19RIK	0.269515	0.393767	0.992896	-0.0216667	0.6	0.033	down
A730062M13RIK	0.769114	0.220913	0.992896	-0.0203333	0.6	-0.005	down
A830010M09RIK	1.11852	0.131673	0.992896	-0.0316667	0.6	0.026	down
A830021K08RIK	0.752857	0.225768	0.992896	-0.026	0.6	-0.045	down
A830052D11RIK	1.30582	0.0958072	0.992896	-0.0216667	0.6	0.01	down
A830080L01RIK	0.269126	0.393916	0.992896	-0.023	0.6	-0.049	down
A830082N09RIK	1.19689	0.115675	0.992896	-0.0185	0.6	-0.003	down
A930001A20RIK	0.0488056	0.480537	0.992896	-0.0023333	0.6	0.001	down
A930002H02RIK	0.287419	0.386896	0.992896	0.00033333	0.6	-0.038	down
A930003A15RIK	0.680365	0.248137	0.992896	-0.0723333	0.6	-0.063	down
A930012N16RIK	0.583441	0.279798	0.992896	-0.0283333	0.6	-0.005	down
A930013F10RIK	0.111574	0.455581	0.992896	0.00033333	0.6	0.003	down
A930017K11RIK	0.466987	0.320255	0.992896	-0.0290999	0.8	-0.032	down
A930018M24RIK	0.470474	0.319008	0.992896	-0.012	0.6	-0.054	down
A930026I22RIK	0.610161	0.270878	0.992896	-0.0133333	0.6	-0.03	down
A930028O11RIK	0.262339	0.39653	0.992896	0.00533333	0.6	-0.0005	down
A930030B08RIK	0.441079	0.329578	0.992896	-0.027	0.6	-0.052	down
A930036I15RIK	0.0512385	0.479568	0.992896	-0.035	0.6	-0.018	down
A930037O16RIK	0.370472	0.355515	0.992896	0.0283333	0.6	0.092	down
AA407175	0.281295	0.389242	0.992896	-0.0286667	0.6	-0.026	down
AA407331	0.153267	0.439094	0.992896	-0.0065	0.6	-0.013	down
AA407782	0.628893	0.26471	0.992896	-0.102333	0.6	-0.061	down
AA407787	0.18613	0.426171	0.992896	-0.0493333	0.6	-0.079	down
AA407881	0.227948	0.409843	0.992896	-0.0056667	0.6	0.013	down
AA408396	0.271387	0.393047	0.992896	-0.234667	0.6	-0.094	down
AA408954	0.139391	0.444571	0.992896	0.0203333	0.6	-0.0015	down
AA409261	0.434345	0.332019	0.992896	-0.0096667	0.6	-0.025	down
AA409289	0.0158081	0.493694	0.992896	-0.0233333	0.6	-0.04	down
AA414768	0.50208	0.307806	0.992896	0.00133333	0.6	0.074	down
AA414992	1.74561	0.0404397	0.992896	-0.038	0.6	-0.047	down
AA414993	0.497071	0.309569	0.992896	-0.0041667	0.6	-0.029	down
AA416453	1.08586	0.138771	0.992896	-0.0466667	0.6	-0.042	down
AA511254	0.949067	0.171293	0.992896	-0.036	0.6	-0.04	down
AA517023	0.808613	0.209369	0.992896	-0.0148333	0.6	-0.0255	down
AA517631	0.190974	0.424273	0.992896	-0.0066667	0.6	-0.003	down
AA517650	0.064619	0.474239	0.992896	0.0178333	0.6	0.024	down
AA517858	0.265425	0.395341	0.992896	-0.0175	0.6	-0.02	down
AA589418	0.872079	0.191583	0.992896	-0.0361667	0.6	-0.0365	down
AA692955	1.96815	0.0245254	0.992896	-0.0723333	0.6	-0.071	down
AA763515	0.13569	0.446033	0.992896	0.012	0.6	0.001	down
AA986860	0.126257	0.449764	0.992896	-0.0266667	0.6	-0.045	down
AACS	0.13288	0.447144	0.992896	0.208261	1	0.0266667	down
AADACL2FM1	0.117046	0.453412	0.992896	-0.0183333	0.6	0.003	down
AADAT	0.509104	0.30534	0.992896	-0.0224986	0.8	-0.0165	down
AAGAB	0.969135	0.166239	0.992896	-0.203399	1	-0.0465	down
AAK1	1.14632	0.125831	0.992896	-0.230028	1	-0.0564286	down
AAMDC	1.79914	0.0359979	0.992896	-0.275129	0.8	-0.0445	down
AARS	0.265917	0.395152	0.992896	0.189796	1	0.0105031	down
AARSD1	0.618732	0.268047	0.992896	0.194095	1	-0.000244	down
AASDHPPT	0.0974237	0.461195	0.992896	-0.01625	0.6	0.00275	down
AB041806	1.16741	0.121523	0.992896	-0.031	0.6	-0.019	down
ABAT	0.440422	0.329816	0.992896	0.0492949	1	-0.023	down
ABCA1	0.780832	0.217451	0.992896	-0.0424444	0.6	-0.013	down
ABCA2	0.091888	0.463394	0.992896	0.153663	1	-0.006	down
ABCA3	1.03856	0.149505	0.992896	-0.234089	1	-0.0536667	down
ABCA4	0.418294	0.337866	0.992896	-0.0313333	0.6	-0.03	down
ABCA6	1.29909	0.0969558	0.992896	-0.0373333	0.6	-0.043	down
ABCB11	0.0605382	0.475863	0.992896	-0.0013875	0.8	0.005	down
ABCB1A	1.40431	0.080113	0.992896	-0.0658333	0.6	-0.0525	down
ABCB4	0.294242	0.384287	0.992896	-0.244865	0.8	-0.0455	down
ABCB7	1.05852	0.144908	0.992896	-0.0236667	0.6	-0.0273333	down
ABCB8	0.615632	0.269069	0.992896	0.0430057	0.8	-0.05125	down
ABCB9	1.83574	0.0331981	0.992896	-0.116909	1	-0.0603333	down
ABCC1	0.886735	0.187611	0.992896	-0.0330455	0.8	-0.0180909	down
ABCC10	0.867722	0.192773	0.992896	-0.254789	0.8	-0.0435	down
ABCC4	0.691438	0.244645	0.992896	-0.024	0.6	-0.018	down
ABCC5	1.09175	0.137471	0.992896	-0.0264899	1	-0.0125556	down
ABCC8	0.233379	0.407734	0.992896	-0.214653	1	-0.0515	down
ABCD2	0.737755	0.230332	0.992896	-0.207157	1	-0.03075	down
ABCD3	0.820177	0.206058	0.992896	-0.209975	1	-0.025	down
ABCD4	0.310855	0.377955	0.992896	-0.001778	0.8	-5.59e-05	down
ABCF1	0.918837	0.17909	0.992896	-0.224101	1	-0.0456667	down
ABCF3	0.262048	0.396642	0.992896	-0.197647	1	-0.003	down
ABCG1	0.212216	0.415969	0.992896	-0.195416	1	-0.003	down
ABCG2	1.46303	0.0717298	0.992896	-0.0573333	0.6	-0.052	down
ABCG3	0.188744	0.425147	0.992896	-0.0008333	0.6	-0.0115	down
ABHD11	0.817361	0.206861	0.992896	-0.213656	1	-0.006	down
ABHD11OS	1.19455	0.116131	0.992896	-0.049	0.6	-0.071	down
ABHD13	0.262176	0.396593	0.992896	-0.002345	0.8	-0.0034	down
ABHD17B	0.433801	0.332217	0.992896	-0.0536667	0.6	-0.041	down
ABHD2	0.862129	0.194308	0.992896	-0.217246	1	-0.0216667	down
ABHD3	1.59153	0.0557455	0.992896	0.182694	0.8	-0.0835	down
ABHD4	0.815968	0.207259	0.992896	-0.216499	1	-0.03	down
ABHD8	1.75694	0.0394637	0.992896	-0.296814	0.8	-0.049	down
ABI2	0.152657	0.439335	0.992896	-0.204236	1	-0.03175	down
ABL1	0.322424	0.373566	0.992896	-0.0125022	0.8	-0.0191711	down
ABL2	0.221599	0.412313	0.992896	-0.0428889	0.6	-0.0796667	down
ABLIM2	0.788357	0.215244	0.992896	-0.299702	0.8	-0.08175	down
ABLIM3	0.221293	0.412432	0.992896	-0.196195	1	-0.016	down
ABRA	0.381595	0.351381	0.992896	-0.0156667	0.6	-0.012	down
ABRAXAS2	0.75946	0.223789	0.992896	-0.0101233	0.8	-0.015	down
ABT1	0.943135	0.172806	0.992896	-0.0090118	0.8	-0.0105235	down
ABTB1	0.352479	0.36224	0.992896	-0.192852	1	-0.013	down
ABTB2	0.815684	0.207341	0.992896	-0.0506638	0.8	-0.0523276	down
ACAA1B	1.07744	0.140642	0.992896	-0.031	0.6	-0.052	down
ACAA2	0.444416	0.328371	0.992896	0.191012	1	-0.053	down
ACACB	0.76029	0.223541	0.992896	0.0138973	0.8	0.00429458	down
ACAD8	0.0711283	0.471648	0.992896	-0.242592	0.8	-0.01725	down
ACAD9	0.313381	0.376996	0.992896	-0.173826	1	0.0405	down
ACADL	1.02681	0.152256	0.992896	-0.026061	1	-0.0169436	down
ACADM	0.460214	0.322681	0.992896	-0.202279	1	-0.018	down
ACADS	0.0084889	0.496613	0.992896	-0.18545	1	0.00664034	down
ACADVL	1.27375	0.101376	0.992896	0.155958	1	-0.007	down
ACAP2	1.17109	0.120781	0.992896	-0.037911	0.8	-0.031	down
ACAT1	0.800892	0.211597	0.992896	-0.0089788	0.8	-0.0135	down
ACAT2	0.0808779	0.46777	0.992896	-0.203258	1	-0.015	down
ACBD4	0.365924	0.357211	0.992896	-0.210644	1	-0.0373769	down
ACBD5	1.27859	0.10052	0.992896	0.181057	1	-0.024	down
ACBD7	1.14256	0.126611	0.992896	-0.096	0.6	-0.221	down
ACCS	0.0681793	0.472821	0.992896	0.203439	1	-0.026	down
ACCSL	0.489667	0.312185	0.992896	-0.0213333	0.6	-0.01	down
ACE	0.632124	0.263653	0.992896	-0.0174997	0.8	-0.0185	down
ACE2	0.527899	0.298785	0.992896	-0.019	0.6	-0.0286667	down
ACER1	0.67838	0.248765	0.992896	-0.0103333	0.6	-0.01	down
ACER2	0.0472104	0.481173	0.992896	0.161051	1	0.00471549	down
ACER3	0.699083	0.24225	0.992896	-0.0145488	1	-0.0015	down
ACHE	0.222527	0.411952	0.992896	-0.253567	0.8	-0.0105	down
ACKR2	0.434814	0.331849	0.992896	-0.0574894	0.8	-0.0409788	down
ACKR4	1.30687	0.0956278	0.992896	-0.077	0.6	-0.0516667	down
ACLY	0.191257	0.424162	0.992896	-0.193574	1	-0.0022	down
ACO1	0.342435	0.366012	0.992896	-0.188769	1	-0.009	down
ACOT1	0.225829	0.410667	0.992896	-0.185304	1	0.006	down
ACOT4	0.519408	0.301738	0.992896	-0.0166897	0.8	-0.0271294	down
ACOT8	0.00800604	0.496806	0.992896	0.210125	1	0.0173218	down
ACOX1	0.419973	0.337253	0.992896	-0.0275194	0.8	-0.03625	down
ACOX3	1.53782	0.0620461	0.992896	0.144526	1	-0.046	down
ACP1	0.127425	0.449302	0.992896	0.00622222	0.6	0.0116667	down
ACP6	0.488607	0.31256	0.992896	-0.222705	1	-0.008	down
ACRV1	0.309763	0.378371	0.992896	-0.0119415	0.8	-0.0048829	down
ACSBG1	1.57378	0.0577692	0.992896	0.166124	1	-0.0374439	down
ACSBG2	1.63887	0.0506203	0.992896	-0.0693333	0.6	-0.035	down
ACSF3	0.0557183	0.477783	0.992896	-0.206573	1	-0.0551117	down
ACSL1	1.43659	0.0754179	0.992896	-0.213557	1	-0.0166	down
ACSL3	0.588546	0.278083	0.992896	-0.0048592	1	-0.0007775	down
ACSL6	0.569684	0.284446	0.992896	-0.205886	1	0.015	down
ACSM1	0.0411745	0.483578	0.992896	-0.002	0.6	0.013	down
ACSM5	0.581024	0.280612	0.992896	-0.0126667	0.6	-0.053	down
ACTA2	1.20185	0.114711	0.992896	-0.143391	1	-0.0436667	down
ACTL6B	2.27233	0.0115334	0.992896	-0.0410638	0.8	-0.024	down
ACTL7A	0.234784	0.407188	0.992896	-0.013	0.6	0.009	down
ACTL7B	0.453584	0.325064	0.992896	-0.0185839	0.8	-0.0325	down
ACTL9	0.792075	0.214158	0.992896	-0.0348333	0.6	-0.026	down
ACTN2	1.12224	0.13088	0.992896	-0.251173	1	-0.0905762	down
ACTN3	0.581168	0.280564	0.992896	-0.0194001	0.8	-0.0305	down
ACTR1B	0.557961	0.288435	0.992896	-0.212666	1	-0.0327342	down
ACTR2	0.588958	0.277945	0.992896	-0.0216216	0.8	6.8819e-06	down
ACTR3B	0.0521426	0.479208	0.992896	-0.259846	0.8	-0.039	down
ACTR5	0.668631	0.251865	0.992896	-0.209828	1	-0.0475	down
ACTR6	0.985637	0.162156	0.992896	-0.0077073	0.8	-0.0014147	down
ACVR1B	0.554955	0.289463	0.992896	-0.033	0.6	-0.0175	down
ACVRL1	0.956525	0.169404	0.992896	-0.0415852	0.8	-0.0269205	down
ACY1	0.691132	0.244741	0.992896	0.155135	1	-0.001	down
ACYP2	1.63399	0.0511307	0.992896	-0.234153	1	-0.058	down
ADA	0.940374	0.173513	0.992896	-0.0419239	0.8	-0.0265	down
ADAM10	0.315272	0.376277	0.992896	0.0311244	0.8	0.0303333	down
ADAM12	0.720168	0.235711	0.992896	-0.258167	0.8	-0.0535	down
ADAM15	1.17701	0.119595	0.992896	-0.222317	1	-0.03075	down
ADAM1A	0.0407968	0.483729	0.992896	0.0154124	0.8	0.0155	down
ADAM1B	0.166036	0.434064	0.992896	-0.0121111	0.6	-0.0073333	down
ADAM2	0.863833	0.19384	0.992896	-0.0270603	0.8	-0.0305	down
ADAM21	0.210662	0.416575	0.992896	0.007	0.6	0.032	down
ADAM26A	0.024691	0.490151	0.992896	0.0133333	0.6	-0.033	down
ADAM28	0.270405	0.393424	0.992896	-0.0251667	0.6	-0.0235	down
ADAM3	0.486807	0.313198	0.992896	-0.0272068	0.8	-0.0364136	down
ADAM32	0.577782	0.281706	0.992896	-0.200331	1	-0.015	down
ADAM34	0.708216	0.239406	0.992896	-0.0193333	0.6	-0.023	down
ADAM6A	0.128454	0.448895	0.992896	-0.0053333	0.6	-0.007	down
ADAM6B	0.720122	0.235725	0.992896	-0.0293333	0.6	-0.03	down
ADAM9	0.022687	0.49095	0.992896	0.185415	1	-0.032	down
ADAMDEC1	0.111511	0.455606	0.992896	0.003	0.6	-0.041	down
ADAMTS16	0.645359	0.259347	0.992896	0.239496	0.8	-0.0005	down
ADAMTS3	0.41902	0.337601	0.992896	0.00833333	0.6	-0.013	down
ADAMTS4	0.1906	0.42442	0.992896	0.166968	0.8	-0.002	down
ADAMTS5	0.573229	0.283245	0.992896	-0.0246667	0.6	-0.0546667	down
ADAMTS7	0.647379	0.258693	0.992896	-0.0309741	0.8	-0.0439483	down
ADAMTS9	0.170761	0.432206	0.992896	-0.0161832	0.8	0.00933333	down
ADAMTSL3	0.382482	0.351052	0.992896	-0.0106667	0.6	-0.021	down
ADAMTSL5	0.728712	0.233089	0.992896	-0.0153333	0.6	-0.008	down
ADAR	0.577015	0.281965	0.992896	0.0549022	1	-0.001	down
ADARB1	0.125154	0.450201	0.992896	0.0636217	1	0.00933333	down
ADAT1	0.243992	0.403619	0.992896	-0.002794	0.8	0.00474536	down
ADAT2	0.525179	0.29973	0.992896	-0.242061	0.8	-0.0225	down
ADAT3	0.239058	0.40553	0.992896	-0.0176667	0.6	-0.023	down
ADCK1	1.92038	0.0274047	0.992896	-0.250686	1	-0.0719261	down
ADCK5	1.07737	0.140658	0.992896	-0.216108	1	-0.0445	down
ADCY4	0.25797	0.398215	0.992896	0.0158548	1	0.021	down
ADCY5	0.23266	0.408013	0.992896	0.00971004	0.8	-0.0034132	down
ADCY6	0.0662891	0.473574	0.992896	-0.168145	1	-0.0460346	down
ADCYAP1R1	0.775592	0.218995	0.992896	0.181269	1	-0.0226667	down
ADGRB3	0.560877	0.287441	0.992896	-0.0106667	0.6	-0.025	down
ADGRF1	0.1132	0.454936	0.992896	-0.0124458	0.8	0.00810836	down
ADGRF5	0.21639	0.414342	0.992896	0.00549871	0.8	-0.00625	down
ADGRG2	0.126002	0.449865	0.992896	0.00433333	0.6	-0.033	down
ADGRG5	0.853506	0.196689	0.992896	-0.0446667	0.6	-0.007	down
ADGRL2	0.58252	0.280108	0.992896	-0.020778	0.8	-0.0223333	down
ADGRV1	0.645761	0.259217	0.992896	-0.046454	0.8	0.01025	down
ADH1	2.12988	0.0165906	0.992896	-0.0943333	0.6	-0.094	down
ADH5	0.0326492	0.486977	0.992896	0.245496	0.8	-0.0125	down
ADH6-PS1	0.390055	0.348248	0.992896	-0.0036667	0.6	0.015	down
ADHFE1	0.249266	0.401578	0.992896	-0.195849	1	-0.025	down
ADI1	0.142878	0.443193	0.992896	0.186717	1	-0.0083333	down
ADIPOQ	0.725021	0.23422	0.992896	-0.0386667	0.6	-0.018	down
ADIPOR2	0.886511	0.187671	0.992896	-0.265048	1	-0.0870226	down
ADNP2	0.0382684	0.484737	0.992896	0.009	0.6	0.0286667	down
ADO	1.46081	0.0720341	0.992896	-0.274224	0.8	-0.038625	down
ADORA1	0.28861	0.38644	0.992896	-0.191809	1	0.0095	down
ADORA2A	1.41632	0.0783408	0.992896	-0.280812	1	-0.1575	down
ADPRM	0.0461143	0.48161	0.992896	-0.187314	1	0.01	down
ADPRS	0.577419	0.281828	0.992896	-0.0182609	0.8	-0.0215	down
ADRA2B	0.547421	0.292045	0.992896	-0.227699	1	-0.0477405	down
ADRA2C	1.14237	0.12665	0.992896	-0.0072723	1	-0.012852	down
ADRB1	1.13538	0.128107	0.992896	-0.213129	1	-0.0274852	down
ADSL	1.37881	0.0839768	0.992896	-0.211743	1	-0.002	down
ADSSL1	0.743457	0.228603	0.992896	-0.137305	0.8	-0.1155	down
AEBP2	0.512266	0.304232	0.992896	-0.196748	1	-0.0218	down
AEN	0.159494	0.43664	0.992896	0.00975	0.6	0.034	down
AF067061	0.264948	0.395525	0.992896	0.007	0.6	0.027	down
AFAP1L1	0.736101	0.230835	0.992896	0.122901	1	-0.091495	down
AFF3	0.381286	0.351495	0.992896	-0.048	0.6	-0.0155	down
AFF4	0.0508231	0.479733	0.992896	0.188712	1	-0.005	down
AFG1L	0.559795	0.28781	0.992896	-0.008	0.6	-0.027	down
AFG3L1	1.23313	0.108763	0.992896	-0.220663	1	-0.0235	down
AFG3L2	1.56662	0.0586018	0.992896	0.174456	1	-0.0296667	down
AFP	0.386881	0.349422	0.992896	0.0100604	0.8	-0.0198792	down
AGA	0.0611803	0.475608	0.992896	0.00437096	0.8	0.005	down
AGAP1	0.0638183	0.474557	0.992896	-0.231863	1	-0.0513333	down
AGAP2	2.7246	0.00321898	0.992896	-0.282102	1	-0.122	down
AGBL5	0.27202	0.392803	0.992896	-0.252253	0.8	-0.0191667	down
AGFG2	0.0224457	0.491046	0.992896	-0.259227	0.8	-0.02375	down
AGGF1	0.429355	0.333833	0.992896	-0.0685664	1	-0.009	down
AGL	1.03745	0.149764	0.992896	-0.0463791	0.8	-0.0263333	down
AGMO	0.722068	0.235126	0.992896	-0.033	0.6	-0.041	down
AGO3	0.673899	0.250188	0.992896	-0.313636	0.8	-0.1266	down
AGPAT1	0.499452	0.30873	0.992896	-0.202583	1	-0.005	down
AGPAT2	0.730899	0.23242	0.992896	-0.0353589	0.8	-0.0135	down
AGPAT3	0.684435	0.24685	0.992896	0.184911	1	-0.0246742	down
AGPAT4	0.00451208	0.4982	0.992896	0.191209	1	-0.0225	down
