## Supplementary material for "A Systematic Review and Meta-analysis on the Transcriptomic Signatures in Alcohol Use Disorder": Summary Statistics Analysis Rodents (part 2 of 3)

### Sheet: 2_Rodents_Results-MA_NAc (continued)
gene	Stat	Pval	FDR	AveFC	propDataset	medFC	dir
AGRN	0.29359	0.384536	0.992896	-0.211989	1	-0.0177255	down
AGT	0.429949	0.333616	0.992896	0.202995	1	-0.15	down
AGTR2	1.39958	0.0808202	0.992896	-0.0547036	0.8	-0.042	down
AGTRAP	0.990634	0.160932	0.992896	-0.219522	1	-0.025	down
AGXT	0.168628	0.433044	0.992896	-0.0074023	0.8	-0.0033046	down
AGXT2	0.694109	0.243807	0.992896	-0.0213305	0.8	-0.0015	down
AHCTF1	0.373714	0.354309	0.992896	0.242345	0.8	0.001875	down
AHCYL1	1.12499	0.130297	0.992896	-0.288013	1	-0.0673333	down
AHCYL2	0.0280412	0.488815	0.992896	-0.196447	1	-0.0503333	down
AHI1	1.60424	0.054331	0.992896	-0.46868	0.8	-0.39375	down
AHNAK2	1.05819	0.144984	0.992896	-0.0416667	0.6	-0.04	down
AHSA1	0.776109	0.218842	0.992896	0.18666	1	0.017	down
AI131651	1.15115	0.124835	0.992896	-0.0293333	0.6	-0.007	down
AI225934	0.590905	0.277292	0.992896	-0.133167	0.6	-0.0425	down
AI315376	1.96563	0.0246709	0.992896	-0.0776667	0.6	-0.063	down
AI448984	0.0881334	0.464885	0.992896	0.0146667	0.6	0.023	down
AI449212	0.911811	0.180934	0.992896	-0.0206667	0.6	-0.045	down
AI451250	0.444858	0.328211	0.992896	-0.0006667	0.6	-0.02	down
AI462521	0.97142	0.16567	0.992896	-0.047	0.6	-0.053	down
AI465300	0.0452578	0.481951	0.992896	-0.005	0.6	0.014	down
AI506767	0.922676	0.178088	0.992896	-0.032	0.6	-0.047	down
AI606473	1.29778	0.0971815	0.992896	-0.122333	0.6	-0.127	down
AI616248	0.557259	0.288675	0.992896	-0.0263333	0.6	-0.002	down
AI662168	1.46597	0.0713278	0.992896	-0.0533333	0.6	-0.029	down
AI662175	0.806371	0.210014	0.992896	-0.034	0.6	-0.031	down
AI845619	1.00926	0.156424	0.992896	-0.058	0.6	-0.071	down
AI847159	1.51802	0.0645043	0.992896	-0.041	0.6	-0.068	down
AI851613	1.24651	0.106288	0.992896	-0.0723333	0.6	-0.044	down
AI853502	0.427226	0.334607	0.992896	-0.0163333	0.6	-0.023	down
AI987944	1.01846	0.154229	0.992896	0.205444	0.8	0.0035	down
AICDA	0.0598274	0.476147	0.992896	-0.012	0.6	-0.029	down
AIFM1	0.171438	0.43194	0.992896	0.190144	1	-0.031	down
AIFM2	0.195863	0.422359	0.992896	-0.204739	1	-0.028	down
AIFM3	0.0136333	0.494561	0.992896	-0.178913	1	-0.0235	down
AIM2	0.646549	0.258962	0.992896	0.0106667	0.6	0.037	down
AIPL1	0.173756	0.431028	0.992896	0.00367564	0.8	-0.00125	down
AIRN	0.658243	0.255191	0.992896	-0.0157778	0.6	-0.013	down
AJAP1	0.2878	0.38675	0.992896	-0.028	0.6	-0.0273333	down
AK2	0.553791	0.289861	0.992896	0.00040489	1	-0.0038416	down
AK8	0.0572077	0.47719	0.992896	-0.242935	0.8	-0.023	down
AKAIN1	0.0180873	0.492785	0.992896	-0.0148333	0.6	0.0235	down
AKAP1	0.917942	0.179325	0.992896	-0.08519	1	-0.03	down
AKAP12	0.11393	0.454647	0.992896	0.199454	1	0.042	down
AKAP14	0.0802407	0.468023	0.992896	-0.0495562	0.8	-0.0455	down
AKAP4	0.31639	0.375853	0.992896	-0.0028494	0.8	-0.0006667	down
AKAP5	1.07901	0.140292	0.992896	-0.072457	0.8	-0.0744139	down
AKAP6	0.347211	0.364216	0.992896	-0.214782	1	-0.0286667	down
AKAP7	0.147994	0.441174	0.992896	0.223394	1	0.051	down
AKAP8	0.466697	0.320359	0.992896	0.179144	1	-0.0005	down
AKAP8L	0.0577975	0.476955	0.992896	-0.210074	1	-0.04	down
AKAP9	0.46972	0.319278	0.992896	-0.337285	0.8	-0.212333	down
AKIRIN1	1.24446	0.106666	0.992896	-0.045	0.6	-0.075	down
AKNAD1	0.562116	0.287018	0.992896	-0.025	0.6	-0.021	down
AKR1B3	0.335155	0.368754	0.992896	0.246065	0.8	0.0015	down
AKR1B8	1.31501	0.0942529	0.992896	-0.0303333	0.6	-0.047	down
AKR1C12	0.18321	0.427316	0.992896	0.00680803	0.8	0.0161161	down
AKR1C14	0.092325	0.46322	0.992896	0.00257748	0.8	0.014655	down
AKR1D1	0.297113	0.38319	0.992896	-0.0125	0.6	-0.022	down
AKR1E1	0.22237	0.412013	0.992896	-0.211437	1	-0.0159712	down
AKT1S1	0.152341	0.439459	0.992896	0.197264	1	-0.0143333	down
AKT2	0.238662	0.405684	0.992896	-0.0363143	0.8	-0.0248333	down
AKT3	0.0863721	0.465585	0.992896	-0.0006254	1	0.00028882	down
AL023008	0.303295	0.380832	0.992896	-0.0183333	0.6	0.001	down
ALAD	0.431294	0.333127	0.992896	0.186056	1	0.0015	down
ALAS1	0.283892	0.388246	0.992896	-0.194253	1	-0.002	down
ALB	0.501158	0.30813	0.992896	-0.018441	0.8	-0.0083821	down
ALDH1A1	0.419845	0.337299	0.992896	-0.231731	1	-0.0569816	down
ALDH1A3	0.939883	0.173639	0.992896	-0.0097778	0.6	-0.0086667	down
ALDH1B1	1.0088	0.156535	0.992896	-0.255248	0.8	-0.0845	down
ALDH2	0.119095	0.4526	0.992896	0.203169	1	0.037	down
ALDH3B2	0.819131	0.206356	0.992896	-0.0263333	0.6	-0.029	down
ALDH4A1	1.69293	0.0452345	0.992896	0.203583	0.8	-0.0605	down
ALDH5A1	0.0204312	0.49185	0.992896	0.200461	1	0.005	down
ALDH6A1	1.1407	0.126997	0.992896	0.158407	1	-0.053	down
ALDH7A1	1.05596	0.145494	0.992896	-0.0186685	0.8	-0.0126667	down
ALDH9A1	0.57894	0.281315	0.992896	-0.0288247	0.8	-0.0383993	down
ALDOB	0.501766	0.307916	0.992896	-0.00652	0.8	-0.0015	down
ALDOC	1.4975	0.0671315	0.992896	-0.239882	1	-0.0485	down
ALG1	2.24277	0.012456	0.992896	-0.248179	1	-0.051	down
ALG10B	0.46287	0.321729	0.992896	0.254049	0.8	0.039	down
ALG11	1.4652	0.0714337	0.992896	-0.351734	0.8	-0.213	down
ALG14	1.02165	0.153474	0.992896	-0.222696	1	-0.049	down
ALG2	0.700407	0.241837	0.992896	0.192538	1	-0.0055	down
ALG3	0.421686	0.336627	0.992896	-0.253371	0.8	-0.0295	down
ALG5	0.375305	0.353717	0.992896	0.0661981	0.8	-0.015	down
ALG8	0.185595	0.426381	0.992896	-0.0931694	1	-0.007	down
ALK	1.96698	0.0245927	0.992896	-0.294344	0.8	-0.0645	down
ALKBH2	1.17069	0.120863	0.992896	-0.200183	1	-0.042	down
ALKBH6	0.224691	0.41111	0.992896	-0.0125552	0.8	-0.0165	down
ALKBH7	0.523088	0.300457	0.992896	0.18704	1	-0.01	down
ALKBH8	0.363747	0.358024	0.992896	-0.280256	0.8	-0.0675	down
ALLC	0.0356307	0.485788	0.992896	0.016	0.6	-0.008	down
ALOX12E	1.60292	0.0544758	0.992896	-0.0466667	0.6	-0.081	down
ALPK1	0.205484	0.418597	0.992896	-0.0036667	0.6	-0.025	down
ALPPL2	0.0145481	0.494196	0.992896	0.00366667	0.6	-0.0075	down
ALS2	0.839469	0.200603	0.992896	-0.20894	1	-0.0135361	down
ALS2CL	1.03771	0.149701	0.992896	-0.0465153	0.8	-0.0335	down
ALX4	2.0841	0.0185754	0.992896	-0.0746667	0.6	-0.047	down
AMBRA1	0.3865	0.349563	0.992896	0.0040997	1	-0.009	down
AMD1	0.235567	0.406884	0.992896	-0.151667	0.6	-0.147	down
AMELX	0.128299	0.448956	0.992896	-0.0103395	0.8	0.00807098	down
AMER3	0.154646	0.43855	0.992896	-0.229864	0.8	-0.02	down
AMIGO1	0.0954344	0.461985	0.992896	0.216447	1	0.0212629	down
AMMECR1	0.763962	0.222445	0.992896	-0.059	0.6	-0.063	down
AMMECR1L	0.585553	0.279088	0.992896	-0.257979	0.8	-0.0238333	down
AMN	0.405288	0.342633	0.992896	-0.190979	1	-0.031	down
AMOT	0.532781	0.297092	0.992896	-0.0091875	0.8	-0.0016667	down
AMOTL1	1.17559	0.11988	0.992896	-0.0535556	0.6	-0.0546667	down
AMPD2	0.797835	0.212483	0.992896	0.167796	1	-0.0111941	down
AMTN	0.811064	0.208664	0.992896	-0.042	0.6	-0.023	down
AMY1	1.40337	0.0802532	0.992896	0.149703	1	-0.0267897	down
AMZ1	1.19206	0.11662	0.992896	0.233783	0.8	0.0515	down
ANAPC1	0.629697	0.264446	0.992896	-0.0150248	0.8	-0.0162496	down
ANAPC11	1.17609	0.119779	0.992896	-0.0247778	0.6	-0.0253333	down
ANAPC16	0.869055	0.192409	0.992896	-0.0331959	0.8	-0.051	down
ANAPC4	0.469546	0.31934	0.992896	-0.0091975	0.8	-0.0121449	down
ANGEL2	1.04577	0.147833	0.992896	0.158011	1	-0.0318333	down
ANGPT4	0.989604	0.161184	0.992896	-0.0438333	0.6	-0.0345	down
ANGPTL2	0.544616	0.293009	0.992896	-0.0168005	0.8	-0.0098	down
ANGPTL4	1.02909	0.151718	0.992896	0.177022	1	-0.0125	down
ANGPTL6	1.11743	0.131906	0.992896	-0.0336667	0.6	-0.028	down
ANGPTL8	1.13076	0.129077	0.992896	-0.0587749	0.8	-0.0230499	down
ANK1	0.157001	0.437622	0.992896	0.252636	0.8	0.00575	down
ANK3	0.235545	0.406893	0.992896	-0.242429	1	-0.0907348	down
ANKHD1	0.253298	0.400019	0.992896	0.00575	0.6	-0.0335	down
ANKIB1	0.46594	0.320629	0.992896	-0.0223485	0.8	-0.028097	down
ANKRA2	1.14125	0.126882	0.992896	-0.0233607	0.8	-0.01475	down
ANKRD10	0.274118	0.391997	0.992896	0.185343	1	-0.0144	down
ANKRD13B	1.27249	0.1016	0.992896	-0.267533	0.8	-0.051	down
ANKRD16	0.424437	0.335624	0.992896	-0.0126667	0.6	-0.013	down
ANKRD17	0.0676314	0.47304	0.992896	0.1862	1	-0.0073333	down
ANKRD2	1.3492	0.088637	0.992896	-0.0516667	0.6	-0.057	down
ANKRD23	0.742069	0.229023	0.992896	-0.0067229	0.8	-0.0065	down
ANKRD24	0.275517	0.39146	0.992896	0.0263615	0.8	0.043723	down
ANKRD28	0.326606	0.371983	0.992896	-0.0069021	0.8	-0.04475	down
ANKRD31	1.81436	0.0348108	0.992896	-0.0543333	0.6	-0.051	down
ANKRD34B	2.01825	0.0217825	0.992896	-0.294473	0.8	-0.07	down
ANKRD34C	0.0661967	0.473611	0.992896	0.00433333	0.6	-0.058	down
ANKRD35	1.3704	0.0852808	0.992896	0.206638	0.8	0.0055	down
ANKRD37	0.396092	0.346019	0.992896	-0.201584	1	0.00809706	down
ANKRD39	1.04913	0.147058	0.992896	-0.262855	0.8	-0.0223333	down
ANKRD40	0.538649	0.295065	0.992896	-0.0402921	1	-0.0204507	down
ANKRD45	1.30427	0.0960713	0.992896	-0.154667	0.6	-0.168	down
ANKRD49	0.658837	0.255	0.992896	-0.246073	0.8	-0.037	down
ANKRD52	0.117154	0.453369	0.992896	-0.0406667	0.6	0.028	down
ANKRD55	0.695308	0.243431	0.992896	-0.042	0.6	-0.129	down
ANKRD6	0.53945	0.294788	0.992896	-0.0771865	1	0.00866667	down
ANKS1B	0.189457	0.424867	0.992896	-0.0228095	0.6	-0.0057143	down
ANKS3	1.81936	0.0344284	0.992896	-0.104725	1	-0.039	down
ANKS4B	0.553237	0.290051	0.992896	-0.0329208	0.8	-0.0453415	down
ANKZF1	0.857384	0.195616	0.992896	-0.0001269	0.8	-0.0171287	down
ANLN	0.524268	0.300046	0.992896	-0.076623	0.8	-0.0695	down
ANO3	1.17483	0.120031	0.992896	-0.104333	0.6	-0.1005	down
ANO4	0.314442	0.376593	0.992896	-0.27919	0.8	-0.0805	down
ANO8	0.104051	0.458564	0.992896	-0.0236667	0.6	-0.007	down
ANO9	0.74348	0.228596	0.992896	-0.016	0.6	-0.005	down
ANP32B	0.326347	0.372081	0.992896	-0.0064447	0.8	-0.021	down
ANP32E	0.199331	0.421002	0.992896	0.191466	1	0.00470251	down
ANPEP	2.15442	0.0156037	0.992896	-0.0707876	0.8	-0.0510751	down
ANTKMT	0.491377	0.31158	0.992896	-0.0215147	0.8	-0.0120293	down
ANXA11OS	1.3841	0.0831637	0.992896	-0.0406667	0.6	-0.05	down
ANXA8	0.813381	0.208	0.992896	-0.0447689	0.8	-0.04175	down
AOAH	0.507181	0.306014	0.992896	-0.0031111	0.6	-0.0073333	down
AOC3	0.747925	0.227253	0.992896	-0.046	0.6	-0.086	down
AOX3	0.467342	0.320128	0.992896	-0.0236667	0.6	-0.04	down
AOX4	0.0668035	0.473369	0.992896	0.016	0.6	0.022	down
AP1G1	0.173529	0.431118	0.992896	0.00384297	1	-0.00975	down
AP1S2	0.102917	0.459014	0.992896	-0.0045	0.6	0.0185	down
AP2A1	0.837208	0.201238	0.992896	-0.0287169	0.8	-0.0235	down
AP2A2	0.836315	0.201489	0.992896	-0.205357	1	0.0026	down
AP3B2	0.84718	0.198447	0.992896	-0.21887	1	-0.0065	down
AP3M1	0.201882	0.420004	0.992896	-0.207048	1	-0.02425	down
AP4E1	0.882104	0.18886	0.992896	-0.0131667	0.6	-0.0135	down
AP4S1	0.777726	0.218365	0.992896	-0.215261	1	-0.0225381	down
AP5B1	0.912676	0.180706	0.992896	-0.264077	0.8	-0.024	down
AP5S1	0.254605	0.399514	0.992896	0.185569	1	-0.0345	down
APAF1	0.433789	0.332221	0.992896	-0.188455	1	-0.0190588	down
APEH	0.898427	0.184479	0.992896	0.16171	1	-0.015	down
APH1A	0.744746	0.228213	0.992896	0.176362	1	-0.0493333	down
APLF	1.08099	0.139851	0.992896	0.169054	1	-0.0205	down
APLP1	0.00182292	0.499273	0.992896	0.18506	1	-0.0091821	down
APOA1	0.146142	0.441905	0.992896	-0.190164	1	-0.0035	down
APOBEC2	0.796362	0.212911	0.992896	-0.0270254	0.8	-0.0245	down
APOBEC4	0.765459	0.221999	0.992896	-0.0406667	0.6	0.035	down
APOC4	0.831301	0.202902	0.992896	-0.0286619	0.8	-0.0358238	down
APOD	0.316034	0.375988	0.992896	-0.0340577	0.8	-0.00675	down
APOE	0.35289	0.362086	0.992896	0.179984	1	0.015	down
APOL6	0.027632	0.488978	0.992896	0.007	0.6	-0.027	down
APOL8	0.244663	0.403359	0.992896	0.018	0.6	-0.044	down
APOM	0.116322	0.453699	0.992896	-0.0220401	0.8	-0.0200801	down
APPBP2	0.486625	0.313262	0.992896	0.20358	1	0.00591069	down
APPBP2OS	0.326698	0.371948	0.992896	-0.0353333	0.6	0.008	down
APPL1	0.404593	0.342888	0.992896	-0.198692	1	-0.024	down
APTX	0.0583293	0.476743	0.992896	-0.1899	1	-0.009	down
AQP12	1.00585	0.157243	0.992896	-0.04	0.6	-0.029	down
AQP5	1.19471	0.116099	0.992896	-0.0374611	0.8	-0.0349221	down
AQP8	1.58548	0.0564283	0.992896	-0.0544856	0.8	-0.062	down
AR	0.534124	0.296628	0.992896	-0.187965	1	-0.0466667	down
ARAP1	0.388085	0.348977	0.992896	-0.203044	1	-0.011	down
ARAP3	0.566026	0.285688	0.992896	-0.270096	0.8	-0.0685	down
ARCN1	0.506952	0.306094	0.992896	-0.0043182	0.8	-0.0243333	down
AREL1	0.927541	0.176823	0.992896	-0.0790672	0.8	-0.091	down
ARF1	0.440687	0.32972	0.992896	-0.0306815	0.8	-0.0395	down
ARF2	0.946132	0.172041	0.992896	0.141737	1	-0.0004579	down
ARF3	1.40325	0.0802712	0.992896	-0.293348	0.8	-0.0616	down
ARF4	0.391365	0.347764	0.992896	-0.0091843	0.8	0.00575	down
ARF5	0.403531	0.343279	0.992896	-0.198161	1	-0.042	down
ARFGAP1	0.360929	0.359076	0.992896	-0.211464	1	-0.0127119	down
ARFGAP3	0.175792	0.430229	0.992896	0.207302	1	0.0115	down
ARFGEF3	0.0564046	0.47751	0.992896	0.029	0.6	-0.017	down
ARFIP1	1.67714	0.046758	0.992896	-0.0324581	0.8	-0.024	down
ARFRP1	0.239065	0.405527	0.992896	0.0545314	1	0.005	down
ARG1	0.474342	0.317628	0.992896	-0.0276533	0.8	-0.0078065	down
ARG2	1.34807	0.0888175	0.992896	-0.229259	1	-0.1725	down
ARHGAP12	0.281047	0.389337	0.992896	0.196697	0.8	0.00883333	down
ARHGAP18	1.08031	0.140001	0.992896	-0.248073	1	-0.086986	down
ARHGAP19	0.310324	0.378157	0.992896	-0.0080529	0.8	0.00925	down
ARHGAP20	0.00197836	0.499211	0.992896	-0.244228	0.8	-0.004	down
ARHGAP24	0.442017	0.329238	0.992896	0.233655	0.8	-0.01075	down
ARHGAP26	1.5811	0.056928	0.992896	-0.289094	0.8	-0.069375	down
ARHGAP31	0.434307	0.332033	0.992896	0.00241667	0.6	-0.00225	down
ARHGAP35	0.211011	0.416439	0.992896	0.00768465	0.8	-0.0031307	down
ARHGAP36	1.06619	0.143168	0.992896	-0.198	0.6	-0.163	down
ARHGAP42	0.101912	0.459413	0.992896	0.0146667	0.6	0.0265	down
ARHGAP44	0.177637	0.429504	0.992896	-0.187069	1	0.039	down
ARHGAP5	1.68193	0.0462908	0.992896	-0.0609167	0.6	-0.03575	down
ARHGAP6	0.716793	0.236751	0.992896	-0.286399	0.8	-0.112333	down
ARHGEF1	0.619405	0.267825	0.992896	-0.208702	1	-0.003	down
ARHGEF10	0.12487	0.450313	0.992896	-0.0321622	0.8	-0.0194911	down
ARHGEF10L	0.780859	0.217443	0.992896	-0.0303333	0.6	-0.013	down
ARHGEF15	1.68042	0.0464379	0.992896	-0.0511649	0.8	-0.018	down
ARHGEF16	0.874784	0.190846	0.992896	-0.0363333	0.6	-0.045	down
ARHGEF17	0.92465	0.177574	0.992896	-0.0209333	0.6	-0.0178	down
ARHGEF18	0.286067	0.387413	0.992896	-0.25235	0.8	-0.031375	down
ARHGEF19	0.405344	0.342612	0.992896	0.240174	0.8	-0.001	down
ARHGEF2	0.714178	0.237559	0.992896	-0.295788	0.8	-0.1075	down
ARHGEF3	1.28224	0.0998798	0.992896	-0.274878	0.8	-0.073	down
ARHGEF39	0.147376	0.441418	0.992896	-0.0076667	0.6	-0.013	down
ARHGEF4	0.419179	0.337543	0.992896	-0.200412	1	-0.0035	down
ARID4A	0.0870664	0.465309	0.992896	-0.207548	1	0.0576667	down
ARID4B	0.119004	0.452636	0.992896	-0.253734	1	-0.0665	down
ARIH1	0.703308	0.240932	0.992896	0.175924	1	-0.0034	down
ARIH2	0.485897	0.31352	0.992896	-0.209572	1	-0.0306	down
ARL1	0.289193	0.386217	0.992896	-0.198769	1	-0.004	down
ARL10	0.91054	0.181269	0.992896	-0.043366	0.8	-0.0437319	down
ARL13B	0.580762	0.280701	0.992896	-0.0264975	0.8	-0.036245	down
ARL14EP	0.288206	0.386595	0.992896	0.222053	0.8	-0.0351667	down
ARL16	0.868564	0.192543	0.992896	-0.266202	0.8	-0.05025	down
ARL2	0.0514882	0.479468	0.992896	0.192498	1	0.027	down
ARL2BP	0.277628	0.390649	0.992896	-0.196312	1	0.00876022	down
ARL3	0.905452	0.182613	0.992896	-0.220161	1	-0.016	down
ARL4C	0.241743	0.40449	0.992896	-0.002	0.6	-0.052	down
ARL4D	1.11143	0.133192	0.992896	-0.270861	0.8	-0.0495	down
ARL5B	0.535253	0.296238	0.992896	-0.212813	1	-0.058	down
ARL6	0.886501	0.187674	0.992896	0.175716	1	-0.024	down
ARL6IP4	0.39601	0.346049	0.992896	-0.0248438	1	-0.025	down
ARL6IP6	1.03408	0.150549	0.992896	-0.0143343	0.8	-0.0259187	down
ARMC1	0.0483571	0.480716	0.992896	0.009	0.6	-0.005	down
ARMC12	0.0907143	0.46386	0.992896	0.00066667	0.6	0.01	down
ARMC5	0.871131	0.191841	0.992896	-0.0275179	0.8	-0.0345357	down
ARMC6	0.228674	0.409561	0.992896	-0.0094568	1	-0.003404	down
ARMC8	0.125909	0.449902	0.992896	-0.121224	0.8	0.0007	down
ARMC9	0.525956	0.299459	0.992896	0.0586503	0.8	-0.0261429	down
ARMCX1	0.761325	0.223232	0.992896	0.234157	0.8	-0.0055	down
ARMCX2	0.910155	0.18137	0.992896	-0.204166	1	-0.013	down
ARMCX5	0.347209	0.364217	0.992896	-0.241844	0.8	-0.072	down
ARMCX6	2.27201	0.0115431	0.992896	-0.08	0.6	-0.113	down
ARMH2	1.0681	0.142737	0.992896	-0.017	0.6	-0.045	down
ARMT1	1.38084	0.0836648	0.992896	-0.0524444	0.6	-0.045	down
ARNT	0.324978	0.372599	0.992896	0.198116	1	-0.0028	down
ARNT2	0.968085	0.166501	0.992896	-0.223213	1	-0.0453333	down
ARNTL2	0.414951	0.339089	0.992896	0.0218333	0.6	-0.0095	down
ARPC2	0.65176	0.257278	0.992896	-0.0248797	0.8	-0.0402593	down
ARPC4	0.668028	0.252058	0.992896	0.180379	1	-0.019	down
ARPC5	0.685489	0.246518	0.992896	0.188887	1	-0.011	down
ARPP19	0.457616	0.323614	0.992896	-0.203285	1	-0.051	down
ARPP21	0.668161	0.252016	0.992896	0.00632332	1	-0.002	down
ARR3	0.142394	0.443384	0.992896	-0.0123539	0.8	-0.0056667	down
ARRDC2	0.880975	0.189166	0.992896	-0.299024	0.8	-0.089	down
ARSA	0.781805	0.217164	0.992896	0.189419	1	-0.012	down
ARSG	0.321826	0.373792	0.992896	0.213897	0.8	-0.01225	down
ART2A	0.940327	0.173525	0.992896	-0.036	0.6	-0.023	down
ART3	0.054297	0.478349	0.992896	-0.218084	1	-0.071	down
ARTN	0.920776	0.178584	0.992896	-0.0094781	0.8	-0.0314561	down
ARX	0.676743	0.249284	0.992896	0.0302791	0.8	0.0165	down
ARXES2	1.17934	0.119132	0.992896	-0.274985	0.8	-0.053	down
AS3MT	0.259073	0.397789	0.992896	0.18786	1	0.024277	down
ASAP1	0.206759	0.418099	0.992896	-0.0208978	0.8	-0.0181289	down
ASAP3	0.532999	0.297017	0.992896	-0.024	0.6	-0.004	down
ASB10	0.636346	0.262276	0.992896	-0.012	0.6	-0.037	down
ASB11	1.2365	0.108137	0.992896	-0.0836667	0.6	-0.112	down
ASB12	0.477669	0.316443	0.992896	-0.0326513	0.8	-0.0625	down
ASB13	0.227261	0.41011	0.992896	-0.248758	0.8	-0.025	down
ASB14	0.157969	0.437241	0.992896	-0.003	0.6	-0.006	down
ASB18	0.702903	0.241058	0.992896	0.0103333	0.6	-0.011	down
ASB3	0.928352	0.176612	0.992896	0.0216684	0.8	-0.0081633	down
ASB4	1.4368	0.0753876	0.992896	-0.177167	0.6	-0.1905	down
ASB5	1.60734	0.05399	0.992896	-0.087	0.6	-0.127	down
ASB7	0.0671254	0.473241	0.992896	-0.0510617	0.8	-0.0432485	down
ASB8	0.235075	0.407075	0.992896	-0.192743	1	0.018	down
ASB9	1.46933	0.0708718	0.992896	-0.046	0.6	-0.062	down
ASCC1	0.226133	0.410549	0.992896	-0.206609	1	0.001	down
ASCC2	0.605331	0.272479	0.992896	-0.201692	1	-0.0115	down
ASCC3	1.12649	0.129979	0.992896	-0.0765	0.6	-0.0595	down
ASF1A	1.70054	0.0445146	0.992896	-0.246592	1	-0.0565	down
ASGR1	0.297932	0.382878	0.992896	-0.0101932	0.8	-0.0125	down
ASGR2	0.379399	0.352196	0.992896	-0.0135174	0.8	-0.0225	down
ASH2L	0.584193	0.279545	0.992896	0.169119	1	-0.0245	down
ASIC1	0.707538	0.239616	0.992896	-0.197403	1	0.03	down
ASIC4	0.536044	0.295964	0.992896	-0.0143988	0.8	-0.006	down
ASIC5	0.22063	0.41269	0.992896	-0.0045652	0.8	-0.0141303	down
ASPA	0.530693	0.297816	0.992896	-0.0636271	0.8	-0.0322542	down
ASPHD1	1.1016	0.135319	0.992896	-0.272014	0.8	-0.0335	down
ASPSCR1	0.431674	0.332989	0.992896	-0.0162296	0.8	-0.015	down
ASRGL1	0.982145	0.163014	0.992896	0.151427	1	-0.07675	down
ASS1	0.856009	0.195996	0.992896	-0.217054	1	-0.044	down
ASTE1	1.07302	0.141632	0.992896	-0.272591	0.8	-0.0375	down
ASTN2	0.313396	0.37699	0.992896	0.004	0.6	0	down
ASXL1	0.479263	0.315876	0.992896	-0.0084444	0.6	-0.013	down
ASXL2	0.593286	0.276495	0.992896	-0.0442874	0.8	-0.0288247	down
ATCAY	1.01061	0.156101	0.992896	-0.286027	0.8	-0.0653333	down
ATCAYOS	0.978823	0.163834	0.992896	-0.0406667	0.6	-0.02	down
ATE1	0.108569	0.456772	0.992896	-0.212752	1	-0.0312	down
ATF1	0.927256	0.176897	0.992896	-0.0161834	0.8	-0.025	down
ATF3	0.35044	0.363004	0.992896	0.00726014	0.8	-0.0135	down
ATF4	0.0764959	0.469512	0.992896	-0.217123	1	0.004	down
ATF6	0.580034	0.280946	0.992896	-0.0234212	0.8	-0.0146667	down
ATF7	0.68781	0.245786	0.992896	-0.258349	0.8	-0.03425	down
ATF7IP	1.21152	0.112848	0.992896	-0.232562	1	-0.049722	down
ATF7IP2	1.01587	0.154845	0.992896	-0.0123333	0.6	-0.0336667	down
ATG101	1.38072	0.0836824	0.992896	-0.0515204	0.8	-0.0730408	down
ATG12	0.911339	0.181058	0.992896	0.173252	1	-0.0233426	down
ATG14	1.07769	0.140587	0.992896	-0.0253333	0.6	-0.026	down
ATG16L1	0.766834	0.22159	0.992896	-0.230634	1	-0.0415	down
ATG16L2	0.0152245	0.493927	0.992896	0.00833333	0.6	0.001	down
ATG2B	0.919776	0.178845	0.992896	0.153309	1	-0.041	down
ATG5	0.436579	0.331209	0.992896	-0.193405	1	-0.0223333	down
ATG7	0.0305047	0.487832	0.992896	0.197393	1	-0.00275	down
ATG9B	0.43793	0.330719	0.992896	0.212595	0.8	-0.02325	down
ATIC	0.613015	0.269933	0.992896	-0.143937	1	-0.0226095	down
ATL1	0.739996	0.229651	0.992896	-0.0051667	0.6	0.0285	down
ATL2	0.67854	0.248715	0.992896	0.0552023	1	-0.033	down
ATL3	1.09812	0.136076	0.992896	-0.135682	0.8	-0.0173	down
ATOH7	0.103074	0.458952	0.992896	0.0335	0.6	-0.001	down
ATOSA	0.346678	0.364416	0.992896	-0.014	0.6	-0.009	down
ATP10A	1.16042	0.12294	0.992896	0.195983	0.8	-0.059875	down
ATP10B	0.65147	0.257371	0.992896	-0.0028333	0.6	-0.0025	down
ATP10D	0.221236	0.412454	0.992896	-0.201127	1	-0.043	down
ATP13A3	0.280822	0.389424	0.992896	0.00311111	0.6	-0.0213333	down
ATP13A4	0.312891	0.377182	0.992896	0.266622	0.8	0.037	down
ATP13A5	0.299895	0.382129	0.992896	-0.0016667	0.6	-0.0385	down
ATP1A2	1.78069	0.0374812	0.992896	-0.262586	1	-0.0678	down
ATP1A4	0.213899	0.415313	0.992896	-0.0073478	0.8	0.00430447	down
ATP1B1	0.44992	0.326384	0.992896	-0.206419	1	0.0042	down
ATP1B3	0.256757	0.398683	0.992896	-0.225839	1	-0.007	down
ATP2B1	1.18352	0.118302	0.992896	-0.216862	1	-0.0143333	down
ATP2B2	0.00949059	0.496214	0.992896	-0.130744	1	-0.0576667	down
ATP2C1	0.628583	0.264811	0.992896	0.185455	1	-0.0018	down
ATP2C2	0.819315	0.206303	0.992896	-0.0311597	0.8	-0.0253195	down
ATP5A1	0.126333	0.449734	0.992896	0.19392	1	-0.0033333	down
ATP5B	1.65121	0.0493481	0.992896	-0.225547	1	-0.041	down
ATP5C1	0.559879	0.287781	0.992896	-0.265876	0.8	-0.02975	down
ATP5G1	0.369622	0.355832	0.992896	0.0135	0.6	-0.013	down
ATP5G3	0.15223	0.439503	0.992896	-0.20571	1	0.00279505	down
ATP5J2	0.985807	0.162114	0.992896	-0.265617	0.8	-0.0213333	down
ATP5MD	0.61806	0.268268	0.992896	-0.0043693	0.8	-0.011	down
ATP5O	0.54107	0.29423	0.992896	-0.224127	1	-0.055859	down
ATP5PB	0.730331	0.232594	0.992896	-0.0148693	0.8	-0.0207385	down
ATP6V0A2	0.76317	0.222681	0.992896	0.20732	0.8	-0.0121667	down
ATP6V0D2	0.427491	0.334511	0.992896	-0.0038333	0.6	-0.0135	down
ATP6V0E2	1.94917	0.0256374	0.992896	-0.228465	1	-0.0481712	down
ATP6V1C2	0.709756	0.238928	0.992896	0.147039	1	-0.076	down
ATP6V1D	0.407196	0.341932	0.992896	-0.203184	1	-0.033	down
ATP6V1E2	0.568087	0.284988	0.992896	-0.0003333	0.6	0	down
ATP6V1F	0.368201	0.356362	0.992896	-0.0036667	0.6	-0.013	down
ATP6V1G1	0.35858	0.359955	0.992896	-0.205906	1	-0.0216667	down
ATP8B2	0.925625	0.177321	0.992896	-0.0363544	0.8	-0.0221667	down
ATP8B4	0.404179	0.343041	0.992896	0.00666667	0.6	-0.022	down
ATP9A	0.421068	0.336853	0.992896	-0.2034	1	-0.0186667	down
ATP9B	0.379805	0.352045	0.992896	-0.185504	1	-0.005	down
ATPAF2	0.68351	0.247142	0.992896	-0.211729	1	-0.037	down
ATPIF1	0.165461	0.434291	0.992896	-0.211338	1	-0.0133333	down
ATRAID	0.0396666	0.484179	0.992896	0.0001156	1	-0.004	down
ATRN	0.0135465	0.494596	0.992896	-0.0138141	0.8	-0.0121282	down
ATXN2	0.0184688	0.492632	0.992896	-0.237274	0.8	0.0025	down
ATXN2L	0.593333	0.276479	0.992896	-0.225955	1	-0.053	down
ATXN7	0.573542	0.283139	0.992896	-0.0887778	0.6	-0.0173333	down
ATXN7L3B	0.0690364	0.47248	0.992896	0.0006251	0.8	0.00075	down
AU014756	0.794026	0.21359	0.992896	-0.0273333	0.6	-0.042	down
AU014876	0.0435987	0.482612	0.992896	-0.0093333	0.6	-0.011	down
AU014972	1.08894	0.138091	0.992896	-0.0456667	0.6	-0.03	down
AU014973	1.09326	0.137139	0.992896	-0.0246667	0.6	-0.076	down
AU015105	0.719277	0.235985	0.992896	-0.0246667	0.6	-0.032	down
AU015148	1.94418	0.0259366	0.992896	-0.105	0.6	-0.1	down
AU015230	0.234928	0.407132	0.992896	-0.0036667	0.6	-0.014	down
AU015253	0.475664	0.317157	0.992896	-0.009	0.6	-0.031	down
AU015449	0.213704	0.415389	0.992896	0.016	0.6	-0.006	down
AU015558	1.17897	0.119205	0.992896	-0.0433333	0.6	-0.074	down
AU015559	0.19988	0.420787	0.992896	-0.0206667	0.6	-0.026	down
AU015603	0.382157	0.351172	0.992896	-0.0196667	0.6	-0.006	down
AU015619	1.04576	0.147837	0.992896	-0.0403333	0.6	-0.052	down
AU015723	0.293282	0.384653	0.992896	-0.0133333	0.6	0	down
AU015777	0.064931	0.474114	0.992896	0.004	0.6	-0.02	down
AU015791	0.538047	0.295272	0.992896	-0.026	0.6	0.017	down
AU015892	0.022974	0.490835	0.992896	0.00066667	0.6	-0.005	down
AU018466	0.097038	0.461348	0.992896	-0.0593333	0.6	-0.056	down
AU019752	1.08218	0.139586	0.992896	-0.0656667	0.6	-0.067	down
AU019754	1.6082	0.0538952	0.992896	-0.0646667	0.6	-0.059	down
AU019796	0.890865	0.186501	0.992896	-0.04	0.6	-0.04	down
AU020745	0.921248	0.17846	0.992896	-0.0433333	0.6	-0.051	down
AU021001	0.97989	0.16357	0.992896	-0.0606667	0.6	-0.06	down
AU021128	0.336584	0.368215	0.992896	-0.113667	0.6	-0.108	down
AU021871	0.192845	0.42354	0.992896	-0.04	0.6	-0.023	down
AU021880	0.07943	0.468345	0.992896	-0.0083333	0.6	0.004	down
AU021895	0.383195	0.350787	0.992896	-0.041	0.6	-0.01	down
AU022052	0.0254498	0.489848	0.992896	0.00633333	0.6	-0.006	down
AU022084	2.02819	0.0212703	0.992896	-0.062	0.6	-0.061	down
AU022121	0.383756	0.35058	0.992896	-0.0193333	0.6	-0.001	down
AU022138	0.587053	0.278584	0.992896	-0.0186667	0.6	-0.015	down
AU022186	1.03672	0.149932	0.992896	-0.0363333	0.6	-0.033	down
AU022238	0.0275041	0.489029	0.992896	0.00233333	0.6	-0.014	down
AU022252	0.48315	0.314494	0.992896	0.240991	0.8	0	down
AU022255	0.640496	0.260925	0.992896	-0.0356667	0.6	-0.008	down
AU022320	1.99084	0.0232494	0.992896	-0.103	0.6	-0.063	down
AU022434	0.394427	0.346633	0.992896	-0.0203333	0.6	0	down
AU022531	0.129333	0.448547	0.992896	-0.0003333	0.6	-0.007	down
AU022537	1.0351	0.150311	0.992896	-0.0263333	0.6	-0.032	down
AU022538	0.571187	0.283936	0.992896	-0.0126667	0.6	-0.006	down
AU022706	1.25674	0.104423	0.992896	-0.048	0.6	-0.024	down
AU022793	1.10628	0.134303	0.992896	-0.034	0.6	-0.069	down
AU022804	0.370585	0.355473	0.992896	-0.005	0.6	-0.033	down
AU022848	1.53735	0.0621039	0.992896	-0.0673333	0.6	-0.086	down
AU023617	0.708442	0.239335	0.992896	-0.0173333	0.6	-0.033	down
AU040320	0.510209	0.304953	0.992896	-0.325409	0.8	-0.14625	down
AU040972	0.147808	0.441247	0.992896	-0.0186667	0.6	-0.022	down
AU041133	1.36679	0.0858459	0.992896	-0.0573333	0.6	-0.085	down
AU041480	0.429409	0.333813	0.992896	-0.0166667	0.6	-0.021	down
AU045717	1.45102	0.0733874	0.992896	-0.057	0.6	-0.051	down
AUNIP	0.987815	0.161622	0.992896	-0.0663333	0.6	-0.039	down
AURKAIP1	0.00221072	0.499118	0.992896	-0.245616	0.8	0.0095	down
AURKC	1.33268	0.0913182	0.992896	-0.0556423	0.8	-0.0802846	down
AUTS2	0.0515227	0.479454	0.992896	-0.0116176	0.8	-0.0093353	down
AV039307	0.746916	0.227557	0.992896	-0.0373333	0.6	-0.0795	down
AVEN	0.781235	0.217332	0.992896	-0.254044	0.8	-0.037	down
AVP	1.69534	0.045005	0.992896	-0.243188	0.8	-0.212	down
AVPR1B	0.111083	0.455775	0.992896	0.00333333	0.6	0.001	down
AVPR2	0.817955	0.206691	0.992896	-0.0309288	0.8	-0.03	down
AW011738	0.23163	0.408413	0.992896	0.00233333	0.6	-0.028	down
AW047730	0.159997	0.436442	0.992896	-0.0136667	0.6	0.006	down
AW111846	1.25077	0.10551	0.992896	-0.0466667	0.6	-0.044	down
AW124847	0.664428	0.253208	0.992896	-0.0306667	0.6	-0.034	down
AW492981	0.894962	0.185404	0.992896	-0.0376667	0.6	-0.024	down
AW551984	0.338149	0.367625	0.992896	0.168351	0.8	-0.0788333	down
AW557046	0.614139	0.269562	0.992896	0.011	0.6	0.038	down
AXDND1	0.977697	0.164112	0.992896	-0.0546667	0.6	-0.064	down
AXIN1	0.650358	0.25773	0.992896	-0.0194233	0.8	-0.0340966	down
AXL	0.135898	0.445951	0.992896	0.190441	1	0.0025	down
AY074887	0.112558	0.45519	0.992896	0.00666667	0.6	-0.05	down
AY512915	0.728712	0.233089	0.992896	-0.0103333	0.6	-0.014	down
AY702103	1.43704	0.0753531	0.992896	-0.0543333	0.6	-0.048	down
B020011L13RIK	1.08153	0.139731	0.992896	-0.026	0.6	-0.043	down
B130024G19RIK	0.298224	0.382766	0.992896	-0.0186667	0.6	-0.039	down
B130034C11RIK	1.38684	0.082746	0.992896	-0.0706667	0.6	-0.067	down
B130052P14RIK	1.12901	0.129447	0.992896	-0.067	0.6	-0.138	down
B230110C06RIK	2.06597	0.0194157	0.992896	-0.0553333	0.6	-0.032	down
B230112I24RIK	0.987397	0.161724	0.992896	-0.1015	0.6	-0.068	down
B230114P17RIK	0.157583	0.437393	0.992896	0.00166667	0.6	-0.033	down
B230217C12RIK	0.183441	0.427226	0.992896	0.230219	0.8	-0.032	down
B230219D22RIK	0.156991	0.437626	0.992896	-0.228829	1	-0.026	down
B230303O12RIK	0.00833094	0.496676	0.992896	-0.0046667	0.6	0.012	down
B230307C23RIK	0.0291659	0.488366	0.992896	0.0213333	0.6	-0.028	down
B230311B06RIK	0.0862408	0.465638	0.992896	0.045	0.6	0.066	down
B230325K18RIK	0.0909711	0.463758	0.992896	0.0446667	0.6	0.019	down
B330016D10RIK	0.992075	0.16058	0.992896	0.00333333	0.6	-0.021	down
B3GALNT2	1.40557	0.0799263	0.992896	-0.0621111	0.6	-0.035	down
B3GALT1	0.553511	0.289957	0.992896	-0.129133	0.6	-0.1296	down
B3GALT4	0.646435	0.258999	0.992896	0.180348	1	-0.008045	down
B3GALT6	0.0317856	0.487322	0.992896	0.250054	0.8	0.024	down
B3GAT2	0.611691	0.270371	0.992896	-0.0207199	0.8	-0.0575	down
B3GNT2	0.353341	0.361917	0.992896	-0.0281619	0.8	0.00417625	down
B3GNT6	0.924695	0.177562	0.992896	-0.0476667	0.6	-0.054	down
B3GNT7	0.609908	0.270961	0.992896	-0.0086667	0.6	-0.021	down
B430319G15RIK	1.20621	0.113869	0.992896	-0.0436667	0.6	-0.064	down
B4GALNT4	1.29853	0.0970519	0.992896	0.188844	1	0.03	down
B4GALT1	0.317539	0.375417	0.992896	0.190629	1	-0.0195538	down
B4GALT2	0.874553	0.190909	0.992896	-0.210313	1	-0.0336763	down
B4GALT3	0.553295	0.290031	0.992896	-0.209373	1	-0.0187933	down
B4GALT4	0.655429	0.256096	0.992896	-0.021	0.6	-0.023	down
B4GALT7	0.841137	0.200136	0.992896	-0.25182	0.8	-0.07475	down
B4GAT1	0.396326	0.345932	0.992896	-0.0045922	0.8	0.0015	down
B530045E10RIK	0.827153	0.204075	0.992896	-0.0426667	0.6	-0.005	down
B630019K06RIK	0.637246	0.261982	0.992896	0.00866667	0.6	-0.007	down
B830007D08RIK	0.204818	0.418857	0.992896	-0.0143333	0.6	0	down
B830017H08RIK	0.0836918	0.466651	0.992896	0.008	0.6	-0.009	down
B930025B16RIK	0.541707	0.29401	0.992896	-0.0256667	0.6	-0.023	down
B930042K01RIK	0.37318	0.354507	0.992896	-0.0033333	0.6	-0.054	down
B9D2	0.450079	0.326327	0.992896	0.244193	0.8	0.0085	down
BAALC	0.286356	0.387303	0.992896	-0.171289	1	-0.01475	down
BAAT	0.148825	0.440846	0.992896	0.00684569	0.8	-0.0065586	down
BABAM1	0.715969	0.237005	0.992896	-0.19927	1	-0.043	down
BAG5	0.700273	0.241878	0.992896	-0.280071	0.8	-0.055	down
BAG6	0.672335	0.250685	0.992896	-0.210586	1	-0.019	down
BAIAP2	0.91869	0.179129	0.992896	-0.0548271	1	-0.07	down
BAIAP2L1	0.567857	0.285066	0.992896	-0.0132934	0.8	-0.014	down
BAIAP3	1.57168	0.0580125	0.992896	-0.177333	0.6	-0.196	down
BANF1	0.117132	0.453378	0.992896	0.195838	1	0.00710469	down
BANF2	0.317298	0.375509	0.992896	-0.012	0.6	-0.009	down
BARHL2	1.55759	0.0596649	0.992896	-0.0589093	0.8	-0.0643186	down
BATF	0.559092	0.28805	0.992896	-0.0086667	0.6	-0.029	down
BATF3	0.0744669	0.470319	0.992896	-0.0183333	0.6	0.023	down
BAX	0.242107	0.404349	0.992896	-0.184006	1	0.0091972	down
BAZ1A	0.671273	0.251023	0.992896	-0.0167093	0.8	-0.017	down
BAZ1B	0.0897558	0.464241	0.992896	-0.0354924	0.8	-0.0135847	down
BAZ2B	0.538715	0.295042	0.992896	-0.133674	0.8	-0.0201475	down
BB055853	0.823373	0.205148	0.992896	-0.037	0.6	-0.053	down
BB086117	0.915294	0.180019	0.992896	-0.0766667	0.6	-0.117	down
BB144871	0.309441	0.378493	0.992896	-0.0023333	0.6	-0.003	down
BB168181	0.0539838	0.478474	0.992896	-0.0683333	0.6	-0.114	down
BB187676	0.390133	0.348219	0.992896	0.0136667	0.6	-0.019	down
BB211804	1.17563	0.119872	0.992896	-0.271333	0.6	-0.052	down
BB212172	0.565943	0.285716	0.992896	-0.0033333	0.6	-0.017	down
BB236558	0.274914	0.391691	0.992896	-0.0033333	0.6	0.015	down
BB283400	0.0384937	0.484647	0.992896	-0.0066667	0.6	0.008	down
BBC3	1.19538	0.115968	0.992896	-0.0384778	0.8	-0.0284557	down
BBIP1	0.875431	0.19067	0.992896	-0.0208152	0.8	-0.032	down
BBOX1	0.82124	0.205755	0.992896	-0.020353	0.8	-0.0105	down
BBS1	0.736665	0.230663	0.992896	-0.243316	0.8	-0.0085	down
BBS2	0.105208	0.458105	0.992896	0.190311	1	0.017	down
BBS5	0.0137794	0.494503	0.992896	-0.241946	0.8	0.0055	down
BBS7	1.08754	0.1384	0.992896	-0.268934	0.8	-0.035	down
BBX	0.481215	0.315182	0.992896	-0.255649	1	-0.0149483	down
BC002059	0.169435	0.432727	0.992896	-0.0026667	0.6	0.001	down
BC002189	0.702306	0.241244	0.992896	-0.016	0.6	-0.008	down
BC005624	0.722347	0.23504	0.992896	0.164416	1	-0.044441	down
BC018473	2.36998	0.00889461	0.992896	-0.118	0.6	-0.086	down
BC024139	0.987772	0.161632	0.992896	-0.0566667	0.6	-0.035	down
BC025920	0.745493	0.227987	0.992896	-0.233514	0.8	-0.0475	down
BC026600	0.0054352	0.497832	0.992896	0.0196667	0.6	0.035	down
BC028471	0.970413	0.16592	0.992896	-0.0533333	0.6	-0.039	down
BC028528	0.135625	0.446059	0.992896	-0.268441	0.8	-0.051	down
BC031361	0.70031	0.241867	0.992896	-0.0163333	0.6	-0.054	down
BC034090	0.359993	0.359426	0.992896	-0.0122135	0.8	-0.0185	down
BC038331	0.999809	0.158702	0.992896	0.00633333	0.6	-0.068	down
BC040756	1.27065	0.101927	0.992896	-0.0416667	0.6	-0.049	down
BC048679	1.01853	0.154213	0.992896	-0.0523333	0.6	-0.002	down
BC052688	0.391557	0.347693	0.992896	-0.0073333	0.6	-0.013	down
BC055324	0.885826	0.187856	0.992896	-0.0425	0.6	-0.07	down
BC062258	0.13219	0.447417	0.992896	-0.0296667	0.6	-0.054	down
BC064078	1.05866	0.144876	0.992896	-0.0286667	0.6	-0.056	down
BC065403	0.977091	0.164262	0.992896	-0.0223333	0.6	-0.001	down
BC147527	0.997432	0.159278	0.992896	-0.0183333	0.6	-0.033	down
BCAM	0.144782	0.442441	0.992896	0.207548	1	0.0998301	down
BCAN	1.3977	0.081102	0.992896	-0.213164	1	-0.05	down
BCAP31	0.830156	0.203225	0.992896	-0.0168966	1	-0.0208998	down
BCAR3	0.239619	0.405313	0.992896	-0.0053201	0.8	0.00535979	down
BCAS3	0.00264187	0.498946	0.992896	-0.185619	1	0.0136667	down
BCAT2	0.168232	0.433201	0.992896	-0.198443	1	-0.021	down
BCCIP	0.710152	0.238805	0.992896	0.183352	1	-0.024	down
BCDIN3D	0.18475	0.426713	0.992896	0.180004	1	0.006	down
BCHE	0.774703	0.219258	0.992896	-0.0169801	0.8	-0.0066268	down
BCKDHA	0.172023	0.43171	0.992896	0.196538	1	-0.024	down
BCL10	0.155851	0.438075	0.992896	0.207896	1	-0.00525	down
BCL2L11	0.596501	0.27542	0.992896	-0.199324	1	-0.0246	down
BCL2L13	0.0891148	0.464495	0.992896	-0.179011	1	0.023	down
BCL2L2	0.555434	0.289299	0.992896	-0.0257132	1	-0.0305	down
BCL3	0.448999	0.326716	0.992896	-0.0243333	0.6	-0.013	down
BCL6	0.0607462	0.475781	0.992896	-0.23794	0.8	0.012	down
BCL6B	0.66578	0.252776	0.992896	0.00466667	0.6	0.008	down
BCL7B	1.214	0.112375	0.992896	-0.222826	1	-0.04	down
BCLAF1	1.29862	0.0970369	0.992896	-0.0641945	1	-0.0106	down
BCLAF3	0.80873	0.209335	0.992896	-0.0143333	0.6	-0.013	down
BCO1	0.00561872	0.497758	0.992896	-0.0008189	0.8	0.00036227	down
BCORL1	0.806865	0.209872	0.992896	-0.254405	0.8	-0.0255	down
BCR	1.07914	0.140263	0.992896	-0.0610627	0.8	-0.0503333	down
BDH1	0.474488	0.317576	0.992896	-0.197436	1	-0.0277217	down
BDKRB2	0.38821	0.34893	0.992896	-0.0168906	0.8	-0.02475	down
BEND7	0.926807	0.177013	0.992896	-0.085	0.6	-0.032	down
BEST1	0.0806856	0.467846	0.992896	-0.0063333	0.6	0.01	down
BET1L	1.87348	0.0305012	0.992896	-0.23455	1	-0.04225	down
BEX1	0.595871	0.275631	0.992896	0.233513	0.8	-0.015	down
BEX2	0.149257	0.440675	0.992896	-0.0051946	0.8	0.0015	down
BEX3	1.61538	0.0531145	0.992896	-0.0320362	0.8	-0.0245	down
BEX6	0.601426	0.273778	0.992896	-0.0063333	0.6	0.009	down
BFAR	1.55764	0.0596591	0.992896	-0.0283114	1	-0.0164416	down
BFSP2	0.779459	0.217855	0.992896	-0.0796667	0.6	-0.103	down
BHLHB9	0.812762	0.208177	0.992896	-0.258285	0.8	-0.0295	down
BHLHE23	1.05449	0.14583	0.992896	-0.0366667	0.6	-0.038	down
BHMT	0.425204	0.335344	0.992896	-0.021085	0.8	0.0005	down
BICD1	0.455912	0.324227	0.992896	0.24173	0.8	0.003	down
BICRA	0.416309	0.338592	0.992896	-0.012006	0.8	0.015488	down
BICRAL	1.3504	0.0884431	0.992896	-0.0339417	0.8	-0.016625	down
BID	0.978352	0.16395	0.992896	-0.212782	1	-0.0246667	down
BIN1	0.00349094	0.498607	0.992896	0.0187963	1	-0.0126398	down
BIRC6	1.65814	0.0486443	0.992896	-0.0258889	0.6	-0.0111667	down
BIVM	0.076985	0.469318	0.992896	0.0223333	0.6	0.039	down
BLK	0.311151	0.377843	0.992896	-0.006	0.6	-0.014	down
BLMH	0.277567	0.390673	0.992896	0.192569	1	0.0205	down
BLOC1S6	1.50577	0.0660626	0.992896	-0.205444	1	-0.0183333	down
BLVRA	0.7609	0.223358	0.992896	0.17114	1	-0.013	down
BLZF1	0.302208	0.381247	0.992896	-0.0001111	0.6	-0.0036667	down
BMI1	0.279479	0.389938	0.992896	0.19788	1	0.0261659	down
BMP10	0.894239	0.185597	0.992896	-0.0163333	0.6	-0.021	down
BMP15	0.404804	0.342811	0.992896	-0.0103815	0.8	-0.0093333	down
BMP2	0.534293	0.296569	0.992896	-0.0263671	0.8	-0.0387342	down
BMP2K	1.11777	0.131832	0.992896	-0.0615556	0.6	-0.0556667	down
BMP7	0.261498	0.396854	0.992896	0.176509	1	-0.0422657	down
BMPER	1.04917	0.14705	0.992896	-0.200312	0.8	0.028	down
BMT2	0.0599097	0.476114	0.992896	0.00456556	0.8	0.01275	down
BMYC	0.104781	0.458275	0.992896	0.0273995	0.8	-0.001	down
BNIP2	0.674832	0.249891	0.992896	-0.202176	1	-0.003625	down
BNIP3	0.837443	0.201172	0.992896	-0.0225818	0.8	-0.021	down
BNIP3L	0.0361321	0.485589	0.992896	0.179924	1	0.002	down
BNIPL	0.442779	0.328963	0.992896	-0.0123333	0.6	-0.033	down
BOD1L	0.0934366	0.462778	0.992896	-0.0463213	0.8	0.0131907	down
BOLA1	0.156719	0.437733	0.992896	0.201845	1	0.00357088	down
BOLL	0.352352	0.362287	0.992896	-0.0105833	0.6	-0.01725	down
BORCS6	0.657212	0.255522	0.992896	-0.0103333	0.6	-0.036	down
BORCS7	1.00899	0.156489	0.992896	0.00533333	0.6	-0.0165	down
BORCS8	0.888125	0.187237	0.992896	-0.0400944	0.8	-0.048	down
BPGM	1.76996	0.0383673	0.992896	-0.0950847	0.8	-0.0933333	down
BPIFA1	0.958123	0.169	0.992896	-0.0473333	0.6	-0.031	down
BPIFA3	0.361909	0.35871	0.992896	-0.0126667	0.6	-0.004	down
BPIFA5	0.105469	0.458002	0.992896	0.00115169	0.8	-0.0171966	down
BPIFB1	0.271377	0.393051	0.992896	-0.0368333	0.6	-0.0345	down
BPIFB2	1.29739	0.0972489	0.992896	-0.0433333	0.6	-0.059	down
BPIFB3	1.73905	0.0410128	0.992896	-0.0313333	0.6	-0.094	down
BPIFB5	0.799543	0.211988	0.992896	-0.0583333	0.6	-0.1	down
BPIFB9B	1.2608	0.10369	0.992896	-0.0451667	0.6	-0.049	down
BPIFC	2.00122	0.0226843	0.992896	-0.0586667	0.6	-0.061	down
BPNT1	0.493489	0.310834	0.992896	0.0571402	1	-0.0625	down
BPNT2	0.385618	0.34989	0.992896	-0.0020101	0.8	-0.0141667	down
BPTF	0.139143	0.444669	0.992896	-0.0423356	0.8	-0.0137963	down
BRAF	0.00074962	0.499701	0.992896	-0.000619	0.6	0.0124286	down
BRAP	0.651239	0.257446	0.992896	0.228768	0.8	-0.018	down
BRAT1	0.734037	0.231463	0.992896	-0.227968	1	-0.06625	down
BRCA1	0.892992	0.185931	0.992896	-0.0408446	0.8	-0.06225	down
BRCA2	0.246674	0.40258	0.992896	-0.1882	1	0.02	down
BRD3OS	0.745554	0.227968	0.992896	-0.0068889	0.6	-0.0053333	down
BRD7	0.23813	0.40589	0.992896	-0.0179709	0.8	-0.0186918	down
BRD8	0.1479	0.441211	0.992896	-0.20496	1	-0.018	down
BRF1	2.3759	0.00875305	0.992896	-0.284689	0.8	-0.0635	down
BRI3	0.368083	0.356406	0.992896	0.183742	1	-0.019	down
BRINP1	0.281563	0.389139	0.992896	-0.0102394	0.8	-0.0204789	down
BRIP1OS	0.139971	0.444341	0.992896	-0.019	0.6	-0.0305	down
BRIX1	0.491209	0.311639	0.992896	-0.0185371	1	0.00142431	down
BRME1	0.075537	0.469894	0.992896	0.044	0.6	0.081	down
BRMS1	0.0955449	0.461941	0.992896	0.195673	1	0.0274824	down
BROX	0.390481	0.34809	0.992896	-0.244909	1	-0.0691948	down
BRPF1	0.315233	0.376292	0.992896	-0.18399	1	0.0130795	down
BRS3	0.528402	0.29861	0.992896	-0.0233333	0.6	-0.025	down
BRSK2	0.435343	0.331657	0.992896	-0.270474	0.8	-0.049	down
BRWD3	0.340318	0.366808	0.992896	-0.0126667	0.6	-0.00875	down
BST2	1.08159	0.139718	0.992896	-0.0052269	0.8	0.035	down
BTBD1	0.0440485	0.482433	0.992896	-0.213813	1	0.0015	down
BTBD17	1.25957	0.103912	0.992896	-0.0608333	0.6	-0.0545	down
BTBD18	1.96866	0.0244959	0.992896	-0.072	0.6	-0.095	down
BTBD19	1.3955	0.0814325	0.992896	-0.0631667	0.6	-0.0685	down
BTBD2	0.205225	0.418698	0.992896	-0.0125433	0.8	-0.0130866	down
BTBD3	0.360644	0.359183	0.992896	-0.306984	0.8	-0.139667	down
BTBD7	0.319758	0.374576	0.992896	-0.0363333	0.6	-0.021	down
BTBD9	0.818129	0.206642	0.992896	-0.20194	1	-0.0033333	down
BTD	0.808208	0.209485	0.992896	-0.22959	0.8	-0.045	down
BTF3	0.172327	0.43159	0.992896	-0.214305	1	-0.0475303	down
BTG2	0.1655	0.434275	0.992896	-0.021535	0.8	0.01425	down
BTG4	1.25606	0.104547	0.992896	-0.280146	0.8	-0.084	down
BTNL10	2.82555	0.00236	0.992896	-0.089	0.6	-0.099	down
BTNL2	0.157427	0.437454	0.992896	-0.0043333	0.6	-0.008	down
BUD13	0.80184	0.211323	0.992896	-0.206185	1	0.004	down
BUD23	0.274619	0.391805	0.992896	-0.0181856	0.8	0.011	down
BVHT	0.721645	0.235256	0.992896	-0.0068333	0.6	-0.0345	down
BZW1	0.224589	0.411149	0.992896	-0.207487	1	-0.0223591	down
BZW2	0.71186	0.238276	0.992896	-0.262978	1	-0.121333	down
C030004M13RIK	0.817099	0.206936	0.992896	-0.0736667	0.6	-0.0025	down
C030005K15RIK	0.835376	0.201753	0.992896	-0.0373333	0.6	-0.038	down
C030007D22RIK	0.0928609	0.463007	0.992896	-0.017	0.6	-0.0385	down
C030009J22RIK	0.836799	0.201353	0.992896	-0.0573333	0.6	-0.047	down
C030011G24RIK	0.354817	0.361363	0.992896	-0.0235	0.6	0.0005	down
C030011L09RIK	1.10899	0.133718	0.992896	-0.0523333	0.6	-0.045	down
C030013C21RIK	0.359174	0.359732	0.992896	-0.0173333	0.6	-0.013	down
C030013D06RIK	0.774849	0.219215	0.992896	-0.028	0.6	-0.047	down
C030013G03RIK	0.588619	0.278059	0.992896	-0.0176667	0.6	0.005	down
C030015A19RIK	0.600971	0.27393	0.992896	-0.0166667	0.6	-0.023	down
C030018P15RIK	0.194132	0.423036	0.992896	0.00516667	0.6	0.0195	down
C030023E24RIK	0.94132	0.17327	0.992896	-0.059	0.6	-0.129	down
C030034I22RIK	0.242485	0.404202	0.992896	0.014	0.6	-0.07	down
C030040A22RIK	0.550262	0.29107	0.992896	0.00566667	0.6	-0.123	down
C030041B07RIK	0.748307	0.227138	0.992896	-0.0816667	0.6	-0.115	down
C030043A13RIK	0.225254	0.410891	0.992896	0.00033333	0.6	-0.01	down
C030044M21RIK	0.986418	0.161964	0.992896	-0.0783333	0.6	0.018	down
C030044O21RIK	0.357295	0.360435	0.992896	-0.115	0.6	0.014	down
C030045M22RIK	0.0780739	0.468885	0.992896	-0.0893333	0.6	0.0225	down
C030046M01RIK	0.431093	0.333201	0.992896	-0.0511667	0.6	-0.065	down
C130009A20RIK	0.411835	0.34023	0.992896	-0.0075	0.6	-0.019	down
C130021I20RIK	0.159914	0.436474	0.992896	-0.0203333	0.6	-0.046	down
C130034I24RIK	0.466057	0.320588	0.992896	-0.0026667	0.6	-0.06	down
C130036L24RIK	0.330345	0.370569	0.992896	-0.004	0.6	-0.023	down
C130045F17RIK	0.177008	0.429751	0.992896	-0.0033333	0.6	-0.009	down
C130046K22RIK	1.13224	0.128768	0.992896	-0.016	0.6	-0.077	down
C130050O18RIK	0.166681	0.43381	0.992896	-0.0166667	0.6	-0.018	down
C130070B15RIK	0.797016	0.212721	0.992896	-0.0536667	0.6	-0.032	down
C130073F10RIK	0.159487	0.436642	0.992896	-0.0196667	0.6	0.038	down
C130090I23RIK	0.821498	0.205681	0.992896	-0.232333	0.6	-0.079	down
C1D	0.35289	0.362086	0.992896	0.0416577	0.8	0.0516488	down
C1GALT1C1	0.407133	0.341955	0.992896	0.181593	1	-0.0186759	down
C1QL2	1.15047	0.124976	0.992896	-0.283993	0.8	-0.051	down
C1QTNF12	0.451666	0.325755	0.992896	-0.0159167	0.6	-0.006	down
C1QTNF2	0.663601	0.253473	0.992896	-0.246656	0.8	-0.048	down
C1QTNF7	0.913849	0.180398	0.992896	-0.0218333	0.6	-0.0205	down
C1S1	0.412006	0.340168	0.992896	-0.0002187	0.8	-0.0099375	down
C230037L18RIK	1.0262	0.152399	0.992896	-0.0923333	0.6	0.006	down
C2CD3	0.361712	0.358783	0.992896	-0.255644	0.8	-0.021	down
C2CD5	0.647656	0.258604	0.992896	-0.228967	1	-0.019	down
C2CD6	0.0495464	0.480242	0.992896	0.006	0.6	0.003	down
C330018D20RIK	0.249993	0.401296	0.992896	0.00016667	0.6	-0.028	down
C330026N13RIK	0.205085	0.418753	0.992896	-0.0066667	0.6	0.001	down
C430042M11RIK	0.210308	0.416714	0.992896	-0.0033333	0.6	-0.029	down
C430049A07RIK	0.700162	0.241913	0.992896	-0.0028333	0.6	-0.008	down
C530005A16RIK	0.747743	0.227308	0.992896	-0.0546667	0.6	-0.023	down
C530025M09RIK	0.302347	0.381194	0.992896	-0.0456667	0.6	-0.081	down
C530044C16RIK	0.601932	0.27361	0.992896	-0.0136667	0.6	-0.025	down
C5AR1	0.21055	0.416619	0.992896	-0.027	0.6	-0.042	down
C630016I17RIK	1.23121	0.109122	0.992896	-0.0436667	0.6	-0.043	down
C630043F03RIK	0.31073	0.378003	0.992896	-0.0243333	0.6	-0.0305	down
C730034F03RIK	0.726933	0.233633	0.992896	-0.062	0.6	-0.031	down
C730036E19RIK	0.627102	0.265296	0.992896	-0.0153333	0.6	-0.011	down
C76332	0.306643	0.379558	0.992896	-0.0083333	0.6	-0.003	down
C76472	0.629415	0.264539	0.992896	-0.018	0.6	-0.011	down
C76554	1.43293	0.0759384	0.992896	-0.0683333	0.6	-0.036	down
C76628	0.0858983	0.465774	0.992896	0.00783333	0.6	-0.0105	down
C76662	0.795923	0.213038	0.992896	-0.114	0.6	-0.173	down
C76751	0.254125	0.3997	0.992896	-0.005	0.6	-0.001	down
C76798	0.490772	0.311794	0.992896	-0.025	0.6	-0.022	down
C76872	1.44921	0.0736395	0.992896	-0.057	0.6	-0.035	down
C76938	0.667188	0.252326	0.992896	-0.0213333	0.6	-0.084	down
C77027	0.876064	0.190498	0.992896	-0.0373333	0.6	-0.069	down
C77080	0.710677	0.238642	0.992896	-0.0193383	0.8	-0.012	down
C77190	0.132593	0.447258	0.992896	-0.0356667	0.6	0.03	down
C77406	1.59133	0.0557679	0.992896	-0.149667	0.6	-0.179	down
C77494	0.641693	0.260536	0.992896	-0.051	0.6	0.014	down
C77534	1.90971	0.028085	0.992896	-0.169667	0.6	-0.081	down
C77545	0.272056	0.39279	0.992896	0.0293333	0.6	0.047	down
C77581	0.0555299	0.477858	0.992896	-0.0893333	0.6	-0.056	down
C77583	0.494754	0.310387	0.992896	-0.0383333	0.6	0.013	down
C77614	0.484379	0.314058	0.992896	-0.077	0.6	-0.006	down
C77626	0.416839	0.338398	0.992896	-0.015	0.6	-0.035	down
C77631	1.56526	0.0587614	0.992896	-0.046	0.6	-0.047	down
C77648	0.482417	0.314755	0.992896	-0.002	0.6	-0.01	down
C77649	1.10109	0.135428	0.992896	-0.0373333	0.6	-0.029	down
C77651	1.54813	0.0607949	0.992896	-0.072	0.6	-0.098	down
C77673	0.0311137	0.487589	0.992896	-0.0686667	0.6	0.056	down
C77681	0.0360372	0.485626	0.992896	-0.0133333	0.6	-0.03	down
C77798	0.449789	0.326431	0.992896	-0.100667	0.6	-0.115	down
C77805	1.00919	0.156442	0.992896	-0.0626667	0.6	-0.064	down
C77815	0.0460082	0.481652	0.992896	0.00666667	0.6	0.001	down
C77905	0.0603472	0.47594	0.992896	-0.024	0.6	-0.056	down
C77973	0.263943	0.395912	0.992896	-0.014	0.6	0.001	down
C78024	0.478301	0.316218	0.992896	-0.023	0.6	-0.016	down
C78142	0.819064	0.206375	0.992896	-0.017	0.6	-0.064	down
C78200	0.294667	0.384124	0.992896	-0.015	0.6	-0.022	down
C78282	0.124508	0.450456	0.992896	-0.01	0.6	-0.004	down
C78441	0.512657	0.304095	0.992896	-0.0203333	0.6	-0.01	down
C78452	1.60703	0.0540235	0.992896	-0.041	0.6	-0.047	down
C78568	0.695624	0.243332	0.992896	-0.016	0.6	-0.045	down
C78651	0.0305686	0.487807	0.992896	0.002	0.6	-0.009	down
C78662	0.448823	0.32678	0.992896	-0.0306667	0.6	-0.027	down
C78692	2.06661	0.0193856	0.992896	-0.0606667	0.6	-0.05	down
C78704	0.160998	0.436047	0.992896	-0.0203333	0.6	-0.01	down
C78809	0.663721	0.253434	0.992896	-0.0306667	0.6	-0.036	down
C78859	0.579501	0.281126	0.992896	-0.027	0.6	-0.05	down
C78888	0.255273	0.399256	0.992896	0.00066667	0.6	-0.005	down
C78893	0.0137656	0.494508	0.992896	-0.0146667	0.6	-0.013	down
C79017	0.182765	0.427491	0.992896	-0.0136667	0.6	-0.003	down
C79122	0.341256	0.366455	0.992896	-0.0226667	0.6	-0.04	down
C79123	1.13073	0.129085	0.992896	-0.0563333	0.6	-0.017	down
C79242	0.625931	0.26568	0.992896	-0.029	0.6	-0.027	down
C79356	0.417348	0.338212	0.992896	-0.0163333	0.6	0.017	down
C79490	0.928326	0.176619	0.992896	-0.0343333	0.6	-0.031	down
C79491	0.632656	0.263479	0.992896	-0.0583333	0.6	-0.043	down
C79562	0.276944	0.390912	0.992896	-0.024	0.6	-0.019	down
C79595	0.599105	0.274551	0.992896	-0.0358333	0.6	-0.0165	down
C79657	1.20926	0.113281	0.992896	-0.0393333	0.6	-0.054	down
C79685	1.0261	0.152423	0.992896	-0.049	0.6	-0.05	down
C79741	0.986704	0.161894	0.992896	-0.0093333	0.6	-0.014	down
C79818	0.553964	0.289802	0.992896	-0.044	0.6	-0.076	down
C79999	0.457908	0.323509	0.992896	-0.0246667	0.6	-0.008	down
C80068	0.408588	0.341421	0.992896	-0.062	0.6	0.052	down
C80120	1.07996	0.140079	0.992896	-0.031	0.6	-0.057	down
C80165	1.32931	0.091873	0.992896	-0.0456667	0.6	-0.053	down
C80171	1.68068	0.0464128	0.992896	-0.0581667	0.6	-0.021	down
C80256	0.780568	0.217528	0.992896	-0.072	0.6	-0.066	down
C80278	0.647832	0.258547	0.992896	-0.033	0.6	-0.001	down
C80360	0.413381	0.339664	0.992896	-0.024	0.6	0	down
C80406	1.14801	0.125483	0.992896	-0.0483333	0.6	-0.035	down
C80425	0.808563	0.209383	0.992896	-0.0503333	0.6	-0.023	down
C80865	0.467559	0.32005	0.992896	-0.0106667	0.6	-0.012	down
C80889	1.14861	0.125358	0.992896	-0.0236667	0.6	-0.051	down
C81001	0.168353	0.433153	0.992896	-0.012	0.6	0	down
C81615	1.11634	0.132139	0.992896	-0.0503333	0.6	-0.045	down
C85163	0.291794	0.385222	0.992896	-0.0113333	0.6	0.001	down
C85351	0.947826	0.171609	0.992896	-0.0363333	0.6	-0.026	down
C86090	1.17061	0.120878	0.992896	-0.0396667	0.6	-0.008	down
C86345	1.61638	0.0530066	0.992896	-0.077	0.6	-0.063	down
C86544	0.733762	0.231547	0.992896	-0.0586667	0.6	-0.095	down
C87033	0.15736	0.43748	0.992896	0.00033333	0.6	-0.014	down
C87490	0.0848572	0.466187	0.992896	-0.01	0.6	0.032	down
C87926	2.04843	0.0202587	0.992896	-0.0823333	0.6	-0.038	down
C8B	0.15053	0.440173	0.992896	0.190448	1	0.042	down
C920006O11RIK	0.166705	0.433801	0.992896	-0.0081667	0.6	0.0035	down
C9ORF72	1.26124	0.103611	0.992896	-0.0209838	0.8	-0.0349677	down
CAB39L	0.520645	0.301307	0.992896	-0.203633	1	-0.0105	down
CABCOCO1	1.30693	0.0956181	0.992896	-0.0531651	0.8	-0.079	down
CABLES1	1.38992	0.082276	0.992896	-0.0398955	0.8	-0.029541	down
CABP4	0.353848	0.361726	0.992896	-0.0018333	0.6	-0.008	down
CABS1	1.08774	0.138355	0.992896	-0.0280421	0.8	-0.028	down
CABYR	0.249654	0.401428	0.992896	0.00050195	0.8	-0.0073294	down
CACNA1A	0.193524	0.423274	0.992896	-0.0130093	0.8	-0.0297185	down
CACNA1B	0.319253	0.374767	0.992896	-0.0166492	0.8	-0.00425	down
CACNA1D	0.193416	0.423317	0.992896	-0.0031136	0.8	0.00175	down
CACNA1E	0.501844	0.307889	0.992896	-0.0012792	0.8	-0.001	down
CACNA1F	1.02832	0.1519	0.992896	-0.0327349	0.8	-0.0335	down
CACNA1H	0.978639	0.163879	0.992896	-0.0026667	0.6	-0.0085	down
CACNA2D2	0.343757	0.365514	0.992896	-0.0397778	0.6	-0.0223333	down
CACNA2D3	0.144551	0.442533	0.992896	0.00031672	0.8	-0.001	down
CACNA2D4	0.50581	0.306495	0.992896	-0.0183333	0.6	-0.0313333	down
CACNB1	1.27978	0.100312	0.992896	-0.207844	1	-0.02375	down
CACNG1	0.299885	0.382132	0.992896	-0.0156771	0.8	0.00864589	down
CACNG2	0.186756	0.425926	0.992896	-0.190498	1	0.00033333	down
CACNG3	0.568077	0.284991	0.992896	-0.230417	1	-0.03	down
CACNG8	0.966522	0.166892	0.992896	-0.0357028	0.8	-0.02775	down
CACTIN	0.913149	0.180582	0.992896	-0.278519	0.8	-0.0635	down
CACUL1	0.0794495	0.468338	0.992896	0.00220939	0.8	0.0116688	down
CAD	0.13172	0.447603	0.992896	-0.187583	1	-0.001	down
CADM2	0.45533	0.324436	0.992896	0.223764	0.8	0.00192857	down
CADM3	0.370212	0.355612	0.992896	-0.18564	1	-0.0036667	down
CADM4	0.97091	0.165797	0.992896	-0.022	0.6	-0.055	down
CADPS2	0.449755	0.326443	0.992896	-0.112103	1	-0.127	down
CAHM	0.236244	0.406622	0.992896	0.011	0.6	-0.024	down
CALB1	0.0679456	0.472914	0.992896	0.0162807	0.8	-0.0314386	down
CALCA	0.343228	0.365714	0.992896	-0.157481	1	0.00985075	down
CALCR	1.19232	0.116568	0.992896	-0.214945	0.8	-0.307	down
CALCRL	0.721906	0.235176	0.992896	-0.0398319	0.8	-0.04225	down
CALM1	0.303684	0.380684	0.992896	-0.0107333	0.6	-0.0114	down
CALM2	0.746106	0.227802	0.992896	0.18849	1	-0.004	down
CALM3	0.173774	0.431021	0.992896	0.194771	1	-0.01275	down
CALM4	0.606192	0.272194	0.992896	-0.03	0.6	-0.026	down
CALML3	0.609864	0.270976	0.992896	-0.03	0.6	0.009	down
CALML4	0.602565	0.273399	0.992896	-0.0044011	0.8	-0.0458022	down
CALN1	0.662123	0.253946	0.992896	0.192092	0.8	-0.0455	down
CALR	0.793708	0.213683	0.992896	0.187767	1	-0.0097031	down
CALY	1.40873	0.0794582	0.992896	-0.223222	1	-0.062	down
CAMK1	0.802337	0.211179	0.992896	-0.174788	1	-0.0175	down
CAMK1D	0.443843	0.328578	0.992896	-0.281318	0.8	-0.07525	down
CAMK2A	0.449212	0.326639	0.992896	-0.0354222	1	-0.0260453	down
CAMK2B	1.32828	0.0920433	0.992896	-0.228476	1	-0.058	down
CAMK2N1	0.0464765	0.481465	0.992896	-0.226119	1	-0.0415	down
CAMKK1	0.3659	0.35722	0.992896	-0.20989	1	-0.024	down
CAMKV	0.141514	0.443732	0.992896	-0.191743	1	-0.016	down
CAML	1.68815	0.0456917	0.992896	-0.234145	1	-0.042	down
CAMSAP1	1.27942	0.100375	0.992896	-0.03225	0.6	-0.03125	down
CAMSAP2	0.786979	0.215647	0.992896	-0.252283	0.8	-0.002125	down
CANX	0.748561	0.227061	0.992896	-0.0069912	0.8	0.00035097	down
CAP1	0.375342	0.353703	0.992896	0.190374	1	0.0197745	down
CAPN1	0.380666	0.351726	0.992896	-0.189829	1	-0.01	down
CAPN10	0.223177	0.411699	0.992896	0.19411	1	-0.0145	down
CAPN11	0.928445	0.176588	0.992896	-0.057	0.6	-0.061	down
CAPN13	0.810673	0.208777	0.992896	-0.022681	0.8	-0.037362	down
CAPN15	0.413739	0.339533	0.992896	-0.0188126	0.8	-0.0251251	down
CAPN2	1.19385	0.116269	0.992896	0.167024	1	-0.0238048	down
CAPN5	0.58056	0.280769	0.992896	-0.212424	1	-0.0190109	down
CAPN6	0.388992	0.348641	0.992896	-0.190854	1	0.00710579	down
CAPNS2	1.01732	0.1545	0.992896	-0.0423333	0.6	-0.033	down
CAPRIN1	0.564854	0.286087	0.992896	-0.010817	1	-0.0139262	down
CAPZA1	0.448483	0.326902	0.992896	0.173444	1	-0.0324174	down
CAR1	0.766837	0.221589	0.992896	-0.0247403	0.8	-0.0219806	down
CAR11	0.319467	0.374686	0.992896	0.186604	1	-0.0379442	down
CAR5A	1.26684	0.102605	0.992896	-0.0553868	0.8	-0.0845	down
CAR5B	0.336462	0.368261	0.992896	-0.0102353	0.8	-0.0075	down
CAR8	0.502626	0.307614	0.992896	-0.0342152	0.8	0.0055697	down
CAR9	0.260924	0.397076	0.992896	-0.01	0.6	-0.023	down
CARF	0.784699	0.216315	0.992896	-0.0261667	0.6	-0.043	down
CARHSP1	0.515867	0.302974	0.992896	0.166111	1	-0.024	down
CARLR	1.39708	0.081195	0.992896	-0.036	0.6	-0.024	down
CARNMT1	1.06818	0.142719	0.992896	-0.0473333	0.6	-0.0725	down
CARS	0.513182	0.303912	0.992896	-0.0151521	0.8	-0.02825	down
CARTPT	0.58779	0.278337	0.992896	-0.232788	1	-0.056	down
CASD1	1.92684	0.0269998	0.992896	-0.106167	0.6	-0.0665	down
CASP12	0.520213	0.301458	0.992896	0.0177484	0.8	-0.0022532	down
CASP7	0.130048	0.448264	0.992896	0.0238648	0.8	0.035	down
CASP8AP2	0.0870246	0.465326	0.992896	0.015	0.6	-0.021	down
CASP9	0.0959877	0.461765	0.992896	-0.204364	1	0.00774145	down
CASQ1	0.651754	0.25728	0.992896	-0.0471679	0.8	-0.0065	down
CAST	0.333291	0.369457	0.992896	-0.0012469	0.8	0.0035	down
CASTOR1	0.443808	0.328591	0.992896	-0.0197269	0.8	-0.027	down
CATSPER2	0.324293	0.372858	0.992896	-0.194323	1	0.014	down
CATSPER3	0.147192	0.44149	0.992896	0.0143333	0.6	0.021	down
CAV3	0.294844	0.384057	0.992896	-0.0143229	0.8	-0.0085	down
CAVIN1	0.0431404	0.482795	0.992896	-0.0163333	0.6	-0.003	down
CAVIN2	0.661071	0.254283	0.992896	-0.0633399	0.8	-0.014	down
CAVIN3	0.211722	0.416162	0.992896	0.00263965	0.8	0.016	down
CBL	0.790709	0.214557	0.992896	-0.0472483	0.8	-0.0047467	down
CBLIF	0.133889	0.446745	0.992896	-3.146e-05	0.8	-6.293e-05	down
CBLN1	0.406943	0.342025	0.992896	0.137268	1	0.00333333	down
CBLN4	0.560381	0.28761	0.992896	0.165975	0.8	-0.046	down
CBR1	0.3316	0.370096	0.992896	-0.253115	0.8	-0.0055	down
CBR2	1.00404	0.157679	0.992896	-0.0446667	0.6	-0.021	down
CBR3	1.15354	0.124345	0.992896	-0.218973	1	-0.085	down
CBS	0.00949186	0.496213	0.992896	-0.0329015	1	0.00149646	down
CBWD1	0.513389	0.30384	0.992896	-0.208084	1	-0.047	down
CBX3	0.919318	0.178965	0.992896	-0.0058022	0.8	-0.0124167	down
CBX6	0.541427	0.294107	0.992896	-0.0029023	0.8	-0.0153047	down
CBX7	1.07939	0.140207	0.992896	0.157305	1	-0.0277307	down
CBY2	0.595631	0.275711	0.992896	-0.033	0.6	0.011	down
CCAR1	0.0988566	0.460626	0.992896	-0.202894	1	-0.0082866	down
CCDC103	1.14937	0.125201	0.992896	-0.003	0.6	-0.01	down
CCDC106	0.609411	0.271126	0.992896	-0.0167384	0.8	-0.0194768	down
CCDC107	0.745064	0.228116	0.992896	0.18562	1	-0.021	down
CCDC112	0.586657	0.278717	0.992896	-0.0016667	0.6	-0.006	down
CCDC115	0.593916	0.276284	0.992896	0.185806	1	-0.014	down
CCDC116	1.63106	0.0514384	0.992896	-0.0596667	0.6	-0.057	down
CCDC117	0.340786	0.366632	0.992896	0.159287	1	-0.0637796	down
CCDC12	0.166139	0.434024	0.992896	-0.196069	1	0.022	down
CCDC122	1.17	0.121	0.992896	-0.0183333	0.6	-0.095	down
CCDC125	0.601773	0.273663	0.992896	-0.0206667	0.6	-0.022	down
CCDC126	1.4351	0.0756292	0.992896	-0.232086	1	-0.092	down
CCDC13	0.576542	0.282124	0.992896	-0.0336667	0.6	-0.003	down
CCDC134	1.42144	0.077595	0.992896	-0.236118	1	-0.0895	down
CCDC137	0.874467	0.190932	0.992896	-0.0867885	0.8	-0.0205	down
CCDC138	0.551132	0.290772	0.992896	-0.0256667	0.6	-0.002	down
CCDC141	0.398031	0.345304	0.992896	-0.0190192	0.8	-0.0007884	down
CCDC146	0.811798	0.208454	0.992896	-0.037	0.6	-0.023	down
CCDC157	0.358999	0.359798	0.992896	0.00733333	0.6	-0.003	down
CCDC160	0.296309	0.383497	0.992896	-0.25096	0.8	-0.0185	down
CCDC166	0.502443	0.307678	0.992896	-0.0246667	0.6	-0.023	down
CCDC167	0.433331	0.332387	0.992896	-0.0158889	0.6	-0.0093333	down
CCDC171	0.0160896	0.493581	0.992896	0.00333333	0.6	-0.009	down
CCDC174	0.302266	0.381225	0.992896	0.232985	0.8	0.0015	down
CCDC180	0.314336	0.376633	0.992896	-0.0234444	0.6	0.0193333	down
CCDC185	1.51093	0.0654027	0.992896	-0.0553333	0.6	-0.078	down
CCDC187	1.49328	0.0676824	0.992896	-0.0356667	0.6	-0.014	down
CCDC189	0.194797	0.422776	0.992896	0.00933333	0.6	-0.042	down
CCDC191	0.180219	0.428491	0.992896	0.00160718	0.8	0.001	down
CCDC192	0.417436	0.33818	0.992896	-0.0103333	0.6	-0.017	down
CCDC198	0.65226	0.257117	0.992896	-0.0243333	0.6	-0.028	down
CCDC28B	0.0761527	0.469649	0.992896	-0.26092	0.8	-0.0205	down
CCDC32	0.294863	0.384049	0.992896	-0.250308	0.8	-0.0135	down
CCDC34	0.802698	0.211075	0.992896	-0.0015	0.6	-0.0255	down
CCDC42OS	0.518028	0.302219	0.992896	-0.015	0.6	-0.017	down
CCDC43	0.100248	0.460074	0.992896	0.206663	1	0.0319045	down
CCDC47	0.641136	0.260717	0.992896	-0.203728	1	0.0125	down
CCDC57	1.14474	0.126158	0.992896	-0.237697	0.8	-0.0075	down
CCDC58	0.851522	0.19724	0.992896	-0.215039	1	-0.0245	down
CCDC66	1.95511	0.0252849	0.992896	-0.26796	1	-0.102565	down
CCDC69	0.368567	0.356225	0.992896	0.0257778	0.6	-0.0023333	down
CCDC70	0.518428	0.30208	0.992896	-0.02	0.6	-0.031	down
CCDC73	1.20361	0.11437	0.992896	-0.0296667	0.6	-0.027	down
CCDC81	0.593031	0.27658	0.992896	-0.0273333	0.6	-0.021	down
CCDC82	0.0950493	0.462138	0.992896	0.231486	0.8	-0.003	down
CCDC84	1.34738	0.0889285	0.992896	-0.240515	1	-0.0305	down
CCDC85B	0.615807	0.269011	0.992896	0.19196	1	0.07	down
CCDC88C	0.692237	0.244394	0.992896	-0.212789	1	-0.023	down
CCDC89	0.523898	0.300175	0.992896	-0.0236667	0.6	-0.029	down
CCDC91	1.25815	0.104169	0.992896	-0.297108	0.8	-0.094375	down
CCDC92B	0.373314	0.354457	0.992896	-0.0126667	0.6	-0.0425	down
CCKAR	2.00461	0.0225024	0.992896	-0.0985333	0.8	-0.0660666	down
CCKBR	0.431607	0.333014	0.992896	-0.200951	1	-0.027	down
CCL11	1.93538	0.0264717	0.992896	0.144886	1	-0.034	down
CCL17	0.796761	0.212795	0.992896	-0.0406102	0.8	-0.0307205	down
CCL2	0.26392	0.395921	0.992896	-0.0005216	0.8	0.0114568	down
CCL22	0.782773	0.21688	0.992896	-0.026	0.6	-0.041	down
CCL25	0.0576056	0.477031	0.992896	0.00752081	0.8	-0.0067084	down
CCL8	0.204058	0.419154	0.992896	0.00566667	0.6	-0.012	down
CCM2	1.82671	0.0338719	0.992896	-0.244135	1	-0.0653333	down
CCM2L	0.620503	0.267463	0.992896	-0.261425	0.8	-0.0328333	down
CCN5	0.153999	0.438805	0.992896	-0.009	0.6	0.017	down
CCNA1	0.351124	0.362748	0.992896	-0.015	0.6	-0.016	down
CCNC	0.831443	0.202862	0.992896	-0.210691	1	-0.03	down
CCNE1	0.0176496	0.492959	0.992896	-0.173047	1	0.0365	down
CCNE2	1.61921	0.0527005	0.992896	-0.231615	1	-0.081	down
CCNG1	0.980372	0.163451	0.992896	-0.233909	1	-0.0303333	down
CCNG2	0.554516	0.289613	0.992896	-0.205898	1	-0.0455	down
CCNH	1.08988	0.137882	0.992896	-0.0250321	0.8	-0.0328333	down
CCNJ	0.600172	0.274196	0.992896	-0.022	0.6	0.027	down
CCNL1	0.966746	0.166836	0.992896	-0.228136	1	-0.109647	down
CCNL2	0.884143	0.18831	0.992896	-0.0512222	0.6	-0.021	down
CCNO	0.551522	0.290638	0.992896	-0.249617	0.8	-0.018	down
CCNQ	0.593802	0.276322	0.992896	0.00739557	0.8	-0.0005	down
CCNT1	0.922853	0.178042	0.992896	-0.252701	0.8	-0.04	down
CCNT2	0.737194	0.230502	0.992896	-0.0119408	0.8	-0.0075816	down
CCNYL1	1.34793	0.0888406	0.992896	-0.0663333	0.6	-0.037	down
CCR1L1	0.844637	0.199157	0.992896	-0.034	0.6	-0.048	down
CCR3	0.343963	0.365437	0.992896	-0.0150459	0.8	-0.0310918	down
CCR6	0.180225	0.428488	0.992896	-0.0156667	0.6	0.013	down
CCR8	0.21569	0.414615	0.992896	-0.024	0.6	-0.049	down
CCR9	1.20426	0.114244	0.992896	0.003	0.6	-0.005	down
CCRL2	0.502187	0.307768	0.992896	-0.0133333	0.6	-0.022	down
CCSER1	1.33609	0.0907591	0.992896	-0.0385	0.6	-0.0185	down
CCSER2	0.672909	0.250503	0.992896	-0.216463	1	-0.073	down
CCT2	0.381207	0.351525	0.992896	0.00611886	0.8	0.00316667	down
CCT3	0.677368	0.249086	0.992896	0.188395	1	-0.0072857	down
CCT4	1.37277	0.0849119	0.992896	-0.215097	1	-0.0268333	down
CCT6A	0.893453	0.185807	0.992896	-0.215308	1	-0.0275	down
CCT7	0.912766	0.180683	0.992896	-0.0278687	0.8	-0.01125	down
CCT8L1	0.956504	0.169409	0.992896	-0.0433333	0.6	-0.014	down
CD160	0.0513133	0.479538	0.992896	-0.0115833	0.6	-0.01675	down
CD163	0.675276	0.24975	0.992896	-0.0563333	0.6	-0.046	down
CD164L2	0.30885	0.378718	0.992896	0.00266667	0.6	-0.0215	down
CD177	1.08139	0.139761	0.992896	-0.0443333	0.6	-0.039	down
CD2	0.367413	0.356655	0.992896	0.013546	0.8	0.038092	down
CD207	0.310479	0.378098	0.992896	-0.0176667	0.6	-0.033	down
CD209D	1.85873	0.0315328	0.992896	-0.0603333	0.6	-0.063	down
CD209E	0.366812	0.356879	0.992896	-0.0053333	0.6	0.011	down
CD209G	0.508372	0.305596	0.992896	-0.0296667	0.6	-0.005	down
CD276	0.59099	0.277264	0.992896	-0.193524	1	-0.022142	down
CD2BP2	2.00957	0.0222382	0.992896	-0.228404	1	-0.048	down
CD300LD	0.950094	0.171032	0.992896	-0.02	0.6	-0.043	down
CD36	0.988498	0.161454	0.992896	-0.0296667	0.6	-0.0326667	down
CD3EAP	0.48903	0.31241	0.992896	-0.208793	1	-0.005	down
CD4	0.117145	0.453372	0.992896	0.190301	1	-0.0145	down
CD46	1.07164	0.141941	0.992896	-0.0603333	0.6	-0.035	down
CD59A	0.647901	0.258524	0.992896	-0.276232	0.8	-0.052	down
CD68	0.282023	0.388963	0.992896	-0.196352	1	-0.023	down
CD69	0.0981177	0.460919	0.992896	-0.0056667	0.6	0.005	down
CD7	0.974241	0.164968	0.992896	-0.0353333	0.6	-0.047	down
CD70	2.07107	0.0191762	0.992896	-0.0926667	0.6	-0.077	down
CD72	0.866305	0.193161	0.992896	-0.0406667	0.6	-0.023	down
CD83	0.652334	0.257093	0.992896	-0.233701	1	-0.0749356	down
CD99	1.03001	0.151502	0.992896	-0.0515556	0.6	-0.0706667	down
CD99L2	0.252479	0.400335	0.992896	-0.0298381	1	-0.0087853	down
CDA	0.221877	0.412205	0.992896	0.00447978	0.8	-0.011	down
CDC123	1.97507	0.0241302	0.992896	-0.0343361	0.8	-0.0256722	down
CDC14A	0.923165	0.177961	0.992896	-0.0446465	0.8	-0.044	down
CDC14B	0.612837	0.269992	0.992896	0.222989	0.8	-0.029	down
CDC16	0.596775	0.275329	0.992896	-0.211741	1	-0.011	down
CDC23	1.62337	0.0522551	0.992896	-0.211874	1	-0.023025	down
CDC25A	0.304433	0.380399	0.992896	0.0143929	0.8	0.0144525	down
CDC26	0.00282544	0.498873	0.992896	0.01475	0.6	0.02475	down
CDC37L1	0.822882	0.205287	0.992896	-0.0589329	1	-0.0293333	down
CDC40	0.0156131	0.493772	0.992896	-0.002411	0.8	-0.0118221	down
CDC42BPG	1.26221	0.103436	0.992896	-0.0286667	0.6	-0.082	down
CDC42EP5	0.138485	0.444929	0.992896	0.00183333	0.6	-0.0125	down
CDC7	0.437828	0.330755	0.992896	0.232408	0.8	-0.0075	down
CDC73	2.08755	0.0184193	0.992896	-0.274043	0.8	-0.0397857	down
CDH10	0.0449201	0.482086	0.992896	-0.016	0.6	-0.0125	down
CDH15	0.815003	0.207535	0.992896	-0.036	0.6	-0.04	down
CDH16	0.03403	0.486427	0.992896	0.00141059	0.8	-0.0121788	down
CDH19	0.624557	0.266131	0.992896	-0.312405	0.8	-0.109	down
CDH20	0.0740482	0.470486	0.992896	-0.001	0.6	-0.009	down
CDH3	0.0410217	0.483639	0.992896	-0.0014512	0.8	-0.002	down
CDH4	0.383168	0.350798	0.992896	-0.248463	0.8	-0.007	down
CDH8	0.293601	0.384531	0.992896	-0.0200393	0.8	-0.0203333	down
CDHR2	1.72701	0.0420826	0.992896	-0.0464476	0.8	-0.049	down
CDIP1	0.746203	0.227772	0.992896	-0.0048718	0.8	-0.014	down
CDK11B	0.0532736	0.478757	0.992896	-0.207161	1	-0.0116664	down
CDK12	0.505473	0.306613	0.992896	-0.0174613	1	-0.0125	down
CDK16	0.290292	0.385796	0.992896	-0.215737	1	0.0006	down
CDK17	0.85708	0.1957	0.992896	-0.0092772	0.8	-0.0075	down
CDK2AP1	0.185347	0.426478	0.992896	-0.003	0.6	-0.0036667	down
CDK2AP2	0.941199	0.173302	0.992896	0.170997	1	-0.0295	down
CDK5R1	0.791382	0.214361	0.992896	-0.234046	1	-0.0625	down
CDK5RAP2	0.174234	0.430841	0.992896	0.175615	1	0.0166667	down
CDK7	0.0712596	0.471596	0.992896	0.00552826	0.8	0.0156565	down
CDK8	1.46305	0.0717263	0.992896	-0.22273	1	-0.043	down
CDKAL1	0.0726247	0.471052	0.992896	-0.156093	1	0.0171662	down
CDKL1	2.04403	0.0204753	0.992896	-0.122	0.6	-0.1165	down
CDKL4	0.18134	0.42805	0.992896	0.17834	1	0.007	down
CDKN1A	0.954002	0.170041	0.992896	-0.114409	1	-0.0419776	down
CDKN1B	1.80906	0.0352205	0.992896	-0.239682	1	-0.0775	down
CDKN2A	0.573557	0.283134	0.992896	-0.017	0.6	-0.038	down
CDKN2AIP	0.4916	0.311501	0.992896	0.01	0.6	-0.019	down
CDKN2AIPNL	0.224901	0.411028	0.992896	0.19251	1	0.0055	down
CDKN2D	1.14605	0.125888	0.992896	-0.2609	0.8	-0.0355	down
CDKN3	0.116802	0.453508	0.992896	0.00677095	0.8	-0.0124581	down
CDO1	0.821524	0.205674	0.992896	0.187002	1	-0.017	down
CDON	0.29622	0.383531	0.992896	0.00025034	0.8	-0.0085	down
CDR2	0.729346	0.232895	0.992896	0.128755	1	-0.0831143	down
CDR2L	0.367663	0.356562	0.992896	-0.057	0.6	-0.059	down
CDRT4	0.281078	0.389325	0.992896	-0.0082687	0.8	-0.0065	down
CDRT4OS1	0.424879	0.335462	0.992896	-0.012	0.6	-0.01	down
CDS1	0.424003	0.335782	0.992896	-0.195642	1	-0.0135	down
CDS2	0.708207	0.239408	0.992896	-0.230241	1	-0.0721667	down
CDV3	0.689818	0.245154	0.992896	-0.224186	1	-0.03	down
CDX1	0.976106	0.164506	0.992896	-0.0359448	0.8	-0.0285	down
CDX2	0.0500267	0.480051	0.992896	-0.0068406	0.8	-0.014	down
CEACAM14	0.0833908	0.46677	0.992896	-0.014	0.6	0.014	down
CEACAM18	0.727742	0.233386	0.992896	-0.03	0.6	-0.043	down
CEACAM20	0.590556	0.277409	0.992896	-0.0276667	0.6	-0.022	down
CEACAM9	1.14657	0.12578	0.992896	-0.0409411	0.8	-0.0438822	down
CEBPD	0.0867422	0.465438	0.992896	0.0155394	0.8	7.8865e-05	down
CEBPZ	0.365116	0.357512	0.992896	-0.0070045	0.8	-0.00675	down
CECR2	0.0160484	0.493598	0.992896	0.0308889	0.6	0.0213333	down
CEL	0.605128	0.272547	0.992896	-0.0145942	0.8	-0.0376885	down
CELA1	0.388698	0.34875	0.992896	-0.0093333	0.6	-0.038	down
CELA3B	0.334244	0.369098	0.992896	0.00441667	0.6	-0.004	down
CELF1	1.25831	0.10414	0.992896	-0.23063	1	-0.0244	down
CELF2	0.389672	0.348389	0.992896	-0.0202549	1	-0.0048571	down
CELF3	0.358181	0.360104	0.992896	0.036	0.6	0.087	down
CELF4	0.20798	0.417622	0.992896	-0.220864	1	-0.0157914	down
CELRR	0.722501	0.234993	0.992896	-0.004	0.6	-0.062	down
CENPB	0.637305	0.261963	0.992896	0.138663	1	-0.0665	down
CENPC1	1.47542	0.0700498	0.992896	-0.036	0.6	-0.029	down
CEP128	0.356411	0.360766	0.992896	-0.0337413	0.8	-0.032	down
CEP135	1.08138	0.139765	0.992896	-0.353915	0.8	-0.2365	down
CEP192	0.147935	0.441197	0.992896	0.0358333	0.6	0.0595	down
CEP250	0.341068	0.366526	0.992896	-0.022931	0.8	-0.0015	down
CEP290	0.803556	0.210827	0.992896	-0.0343333	0.6	-0.039	down
CEP44	0.189606	0.424809	0.992896	-0.184246	1	-0.0175	down
CEP57	0.867628	0.192799	0.992896	0.00113906	0.8	-0.0147219	down
CEP57L1	2.79391	0.00260377	0.992896	-0.253112	1	-0.0353333	down
CEP63	0.0271235	0.489181	0.992896	-0.235239	0.8	0.00125	down
CEP70	1.03582	0.150143	0.992896	-0.105833	0.6	-0.0285	down
CEP72	1.82852	0.0337354	0.992896	-0.0203333	0.6	-0.013	down
CEP76	0.387137	0.349327	0.992896	-0.0111667	0.6	-0.044	down
CEP83	0.726018	0.233914	0.992896	-0.0033333	0.6	-0.004	down
CEP83OS	0.0726206	0.471054	0.992896	-0.1195	0.6	-0.0705	down
CEP85	0.0968756	0.461413	0.992896	-0.185165	1	-0.0335	down
CEP89	0.0452548	0.481952	0.992896	-0.250332	0.8	-0.0033333	down
CEP95	0.761295	0.22324	0.992896	-0.0524572	0.8	-0.0251644	down
CEP97	0.558436	0.288273	0.992896	0.0249771	0.8	-0.041125	down
CEPT1	0.847056	0.198482	0.992896	-0.214862	1	-0.014	down
CER1	0.355577	0.361079	0.992896	-0.0226667	0.6	-0.0415	down
CERK	0.143392	0.44299	0.992896	-0.022386	0.8	0.00472795	down
CERKL	1.07582	0.141005	0.992896	-0.0166667	0.6	-0.001	down
CEROX1	0.256429	0.39881	0.992896	-0.0503333	0.6	-0.09	down
CERS3	0.274216	0.391959	0.992896	0.013	0.6	0.018	down
CERS4	0.376625	0.353226	0.992896	-0.206397	1	-0.014	down
CES1F	0.669074	0.251724	0.992896	-0.0316667	0.6	-0.032	down
CES1H	0.320696	0.37422	0.992896	-0.0166667	0.6	-0.009	down
CES2F	0.372518	0.354754	0.992896	-0.0088333	0.6	-0.011	down
CES2G	0.808792	0.209318	0.992896	-0.0356667	0.6	-0.006	down
CES4A	0.32676	0.371925	0.992896	-0.015	0.6	0	down
CETN1	1.15902	0.123225	0.992896	-0.0498333	0.6	-0.048	down
CETN2	0.850348	0.197566	0.992896	-0.204517	1	-0.0115	down
CETN3	0.645877	0.25918	0.992896	0.191202	1	-0.01	down
CETN4	0.431746	0.332963	0.992896	0.243745	0.8	0.018	down
CFAP157	0.553433	0.289984	0.992896	-0.0103333	0.6	-0.006	down
CFAP161	0.474666	0.317512	0.992896	-0.0597197	0.8	-0.021	down
CFAP20	0.0250811	0.489995	0.992896	-0.0167015	0.8	0.0045	down
CFAP276	0.16665	0.433823	0.992896	-0.011	0.6	-0.012	down
CFAP298	0.0157876	0.493702	0.992896	0.00835953	0.8	0.0075	down
CFAP36	0.225543	0.410778	0.992896	0.00465923	0.8	-0.0036815	down
CFAP410	0.0593862	0.476322	0.992896	0.0133884	0.8	0.0170268	down
CFAP418	0.806192	0.210066	0.992896	0.001	0.6	0.018	down
CFAP53	0.74658	0.227659	0.992896	-0.0356667	0.6	-0.03	down
CFAP61	0.0420213	0.483241	0.992896	0.0121111	0.6	0.0123333	down
CFAP97	0.270288	0.393469	0.992896	-0.147556	0.6	-0.0493333	down
CFB	0.0488586	0.480516	0.992896	-0.0083333	0.6	0.003	down
CFC1	0.522633	0.300615	0.992896	-0.023	0.6	-0.002	down
CFDP1	0.509896	0.305062	0.992896	0.186705	1	-0.022	down
CFH	1.00738	0.156877	0.992896	-0.0478333	0.6	-0.037	down
CFHR1	2.11431	0.0172445	0.992896	-0.046	0.6	-0.051	down
CFHR3	0.86021	0.194837	0.992896	-0.0273333	0.6	-0.041	down
CFL2	0.12715	0.449411	0.992896	-0.188908	1	-0.005	down
CFP	0.108032	0.456985	0.992896	-0.197419	1	-0.018	down
CFTR	0.482078	0.314875	0.992896	-0.0328333	0.6	-0.0195	down
CGNL1	0.37221	0.354868	0.992896	-0.0210667	0.6	-0.0094	down
CGRRF1	0.578993	0.281297	0.992896	-0.209537	1	-0.04225	down
CHAF1B	0.373593	0.354353	0.992896	0.031	0.6	0.0665	down
CHAMP1	0.560028	0.28773	0.992896	-0.0102427	0.8	-0.0069855	down
CHASERR	1.91225	0.0279218	0.992896	-0.076	0.6	-0.078	down
CHCHD10	1.07306	0.141622	0.992896	-0.222692	1	-0.014	down
CHCHD2	2.66971	0.00379578	0.992896	-0.0526749	0.8	-0.0533497	down
CHCHD4	0.519737	0.301623	0.992896	-0.256258	0.8	-0.0115	down
CHCHD6	0.302172	0.381261	0.992896	-0.200459	1	-0.0135	down
CHCHD7	1.20299	0.114489	0.992896	-0.225532	1	-0.0515828	down
CHCT1	0.692321	0.244368	0.992896	-0.0026667	0.6	-0.032	down
CHD2	0.0985935	0.460731	0.992896	-0.0988333	0.6	-0.0955	down
CHD4	0.187077	0.4258	0.992896	-0.273717	1	-0.0223333	down
CHD9	0.828016	0.203831	0.992896	-0.0432104	0.8	-0.04725	down
CHDH	0.558758	0.288164	0.992896	-0.107667	0.6	-0.019	down
CHFR	0.808951	0.209272	0.992896	-0.255349	0.8	-0.0168333	down
CHGB	1.81268	0.0349405	0.992896	-0.234086	1	-0.0438403	down
CHIA1	0.891674	0.186284	0.992896	-0.0346357	0.8	-0.0492714	down
CHIC1	0.183711	0.42712	0.992896	-0.292757	1	-0.0463333	down
CHID1	0.109864	0.456259	0.992896	0.0228333	0.6	-0.0065	down
CHIL3	0.181238	0.42809	0.992896	0.012	0.6	-0.035	down
CHIL4	0.55636	0.288982	0.992896	-0.021	0.6	-0.019	down
CHKA	0.735582	0.230993	0.992896	-0.0637342	1	-0.0037314	down
CHM	1.08637	0.138657	0.992896	-0.0117762	1	-0.0345	down
CHMP1A	0.385685	0.349865	0.992896	-0.0052806	0.8	0.001	down
CHMP1B	1.5164	0.0647091	0.992896	-0.225096	1	-0.029765	down
CHMP2A	0.560546	0.287553	0.992896	0.184134	1	-0.0309644	down
CHMP2B	0.850955	0.197397	0.992896	-0.0216521	0.8	-0.0075541	down
CHMP3	0.14836	0.441029	0.992896	-0.200201	1	-0.0416667	down
CHMP4B	0.777612	0.218399	0.992896	-0.263892	0.8	-0.02525	down
CHN1	0.70275	0.241106	0.992896	-0.0472308	0.8	-0.044	down
CHN2	0.501526	0.308001	0.992896	-0.271854	1	-0.1075	down
CHODL	1.87234	0.0305795	0.992896	-0.348181	0.8	-0.1575	down
CHORDC1	0.139285	0.444612	0.992896	0.173535	1	0.005	down
CHP1	0.974486	0.164908	0.992896	-0.213938	1	-0.047	down
CHP2	1.72246	0.0424934	0.992896	-0.099	0.6	-0.079	down
CHPT1	0.963297	0.167699	0.992896	-0.0834131	1	-0.047	down
CHRAC1	1.72708	0.0420762	0.992896	-0.237838	1	-0.050669	down
CHRDL2	1.43646	0.0754357	0.992896	-0.0573333	0.6	-0.059	down
CHRM4	0.772713	0.219846	0.992896	-0.0530142	0.8	-0.042	down
CHRNA1	1.66907	0.0475518	0.992896	-0.0603648	0.8	-0.0535	down
CHRNA2	0.00464844	0.498146	0.992896	0.00345296	0.8	0.0119059	down
CHRNA6	1.08728	0.138458	0.992896	-0.0399096	0.8	-0.0493193	down
CHRNB2	1.28214	0.0998959	0.992896	-0.0177009	1	-0.0123333	down
CHRNB3	0.0590637	0.476451	0.992896	0.00512471	0.8	0.00374942	down
CHRND	0.393609	0.346935	0.992896	-0.0120676	0.8	-0.0091353	down
CHRNG	0.409224	0.341188	0.992896	-0.001	0.6	-0.0013333	down
CHST13	0.582777	0.280022	0.992896	-0.0206667	0.6	-0.025	down
CHST15	0.54736	0.292066	0.992896	-0.342275	0.8	-0.17625	down
CHST2	0.923175	0.177958	0.992896	-0.204732	1	-0.0130608	down
CHST3	0.765815	0.221893	0.992896	-0.219178	1	-0.052347	down
CHST4	0.349983	0.363176	0.992896	-0.0056667	0.6	-0.015	down
CHSY1	0.34488	0.365092	0.992896	-0.0028663	0.8	0.0157675	down
CHSY3	1.25202	0.105281	0.992896	-0.0966667	0.6	-0.164	down
CHTF18	0.173876	0.430981	0.992896	-0.0148396	0.8	0.0125	down
CHTOP	1.27218	0.101654	0.992896	-0.0206744	0.8	-0.0225989	down
CHUK	0.85098	0.19739	0.992896	-0.21468	1	-0.05	down
CIAO1	1.83347	0.0333666	0.992896	-0.226934	1	-0.05671	down
CIAO2A	0.866074	0.193225	0.992896	-0.0244833	0.8	-0.03425	down
CIART	1.09055	0.137735	0.992896	-0.0706667	0.6	-0.032	down
CIB2	0.0745467	0.470288	0.992896	-0.0149617	1	-6.367e-06	down
CIBAR1	0.0503872	0.479907	0.992896	0.0109436	0.8	0.0133873	down
CIDEA	0.185922	0.426253	0.992896	-0.12657	1	-0.045	down
CIDEC	0.630148	0.264299	0.992896	-0.03	0.6	-0.024	down
CILK1	0.0172857	0.493104	0.992896	-0.0222372	0.8	-0.0218494	down
CILP	0.0607127	0.475794	0.992896	0.0196667	0.6	-0.01	down
CINP	0.172306	0.431598	0.992896	0.193391	1	-0.0215	down
CIP2A	0.354029	0.361659	0.992896	-0.0043333	0.6	-0.043	down
CIPC	1.22507	0.110274	0.992896	-0.0374377	0.8	-0.0311667	down
CIR1	2.26532	0.0117464	0.992896	-0.096801	1	-0.0021504	down
CIRBP	0.846016	0.198772	0.992896	-0.223752	1	-0.024	down
CITED1	0.540008	0.294596	0.992896	-0.0625031	0.8	-0.033	down
CIZ1	0.441979	0.329252	0.992896	0.190621	1	-0.015	down
CKB	1.00113	0.158383	0.992896	-0.209754	1	-0.025	down
CKM	0.645925	0.259164	0.992896	-0.0283453	0.8	-0.01525	down
CKS1BRT	0.182662	0.427532	0.992896	0.00833333	0.6	-0.031	down
CLASP1	0.0750595	0.470084	0.992896	-0.029894	0.8	-0.0117881	down
CLASP2	0.366699	0.356922	0.992896	-0.0026224	0.8	-0.002	down
CLCA1	1.43492	0.0756556	0.992896	-0.0688919	0.8	-0.03975	down
CLCA3B	0.914965	0.180105	0.992896	-0.034	0.6	0.005	down
CLCA4A	0.696134	0.243172	0.992896	-0.025	0.6	-0.033	down
CLCA4B	1.22097	0.111048	0.992896	-0.0287176	0.8	-0.0184352	down
CLCC1	0.134397	0.446545	0.992896	7.9498e-05	0.8	0.010959	down
CLCF1	0.173896	0.430974	0.992896	0.0117778	0.6	-0.0033333	down
CLCN5	0.5824	0.280149	0.992896	-0.018148	0.8	-0.017625	down
CLCN6	1.46293	0.0717431	0.992896	-0.0381667	0.6	-0.0445	down
CLCN7	1.20567	0.113972	0.992896	-0.224792	1	-0.0183333	down
CLCNKA	0.0924542	0.463169	0.992896	0.00412138	0.8	0.0234928	down
CLCNKB	0.986072	0.162049	0.992896	-0.0360252	0.8	-0.063	down
CLDN11	0.649199	0.258105	0.992896	0.138103	1	-0.085	down
CLDN12	0.688251	0.245647	0.992896	0.178343	1	0.0197019	down
CLDN13	0.287687	0.386793	0.992896	-0.0143333	0.6	0.016	down
CLDN14	0.298597	0.382624	0.992896	-0.0453333	0.6	0.018	down
CLDN2	0.216614	0.414255	0.992896	-0.029011	0.8	0.01375	down
CLDN22	0.282204	0.388894	0.992896	-0.009	0.6	-0.01	down
CLDN34B2	1.08499	0.138964	0.992896	-0.0423333	0.6	-0.021	down
CLDN34D	1.30195	0.0964669	0.992896	-0.0776667	0.6	-0.12	down
CLDN4	0.0764371	0.469536	0.992896	-0.0060639	0.8	0.00787228	down
CLDN8	0.407348	0.341876	0.992896	-0.0133333	0.6	-0.012	down
CLDND1	0.784205	0.21646	0.992896	-0.0628909	0.8	-0.0421667	down
CLEC10A	0.182019	0.427784	0.992896	-0.012	0.6	-0.011	down
CLEC1B	0.612748	0.270021	0.992896	-0.024	0.6	-0.049	down
CLEC2E	0.193718	0.423199	0.992896	0.241511	0.8	0.0115	down
CLEC2H	0.991334	0.160761	0.992896	-0.023	0.6	-0.0263333	down
CLEC2M	0.860718	0.194697	0.992896	-0.015	0.6	-0.051	down
CLEC3B	0.902348	0.183436	0.992896	-0.0399888	0.8	-0.0304776	down
CLEC4B1	1.13495	0.128199	0.992896	-0.046	0.6	-0.022	down
CLEC4F	0.0628085	0.474959	0.992896	0.00267709	0.8	-0.0035	down
CLEC4N	1.35582	0.0875774	0.992896	-0.0263333	0.6	-0.0155	down
CLHC1	0.374477	0.354025	0.992896	0.0123333	0.6	-0.0065	down
CLIC6	0.623341	0.26653	0.992896	0.184945	0.8	-0.05175	down
CLIP2	0.103198	0.458903	0.992896	-0.210948	1	-0.037	down
CLIP3	0.0347556	0.486137	0.992896	-0.0374698	0.8	-0.0265	down
CLIP4	1.92946	0.0268366	0.992896	-0.330973	0.8	-0.104714	down
CLK1	2.11122	0.0173766	0.992896	-0.254857	1	-0.058507	down
CLK3	0.307325	0.379298	0.992896	-0.211764	1	-0.024	down
CLK4	1.29589	0.0975065	0.992896	-0.235506	1	-0.0505	down
CLN5	0.112251	0.455312	0.992896	0.00726776	0.8	-0.0385	down
CLN8	1.02121	0.153578	0.992896	-0.0516459	0.8	-0.059625	down
CLNK	0.838039	0.201004	0.992896	-0.0276667	0.6	-0.019	down
CLNKOS	1.53904	0.0618977	0.992896	-0.0596667	0.6	-0.059	down
CLNS1A	0.0699346	0.472123	0.992896	0.210413	1	0.01925	down
CLOCK	0.65595	0.255928	0.992896	-0.208354	1	-0.0255	down
CLP1	0.680362	0.248138	0.992896	-0.210737	1	-0.023	down
CLPB	0.539972	0.294608	0.992896	-0.22456	1	-0.035	down
CLPP	0.296578	0.383394	0.992896	-0.198917	1	-0.023	down
CLPS	1.38503	0.0830211	0.992896	-0.0251721	0.8	-0.022	down
CLPTM1	0.120947	0.451867	0.992896	-0.209406	1	-0.018	down
CLPTM1L	0.270543	0.393371	0.992896	-0.203571	1	-0.012	down
CLRN3	0.0354806	0.485848	0.992896	0.00283412	0.8	0.00816824	down
CLSPN	0.716955	0.236701	0.992896	-0.253824	0.8	-0.02775	down
CLSTN1	0.135205	0.446225	0.992896	0.190265	1	0.0325	down
CLSTN3	0.933877	0.175184	0.992896	-0.0158323	1	-0.0116296	down
CLTC	0.65978	0.254698	0.992896	-0.0095257	0.8	-0.0115514	down
CLTRN	0.433079	0.332479	0.992896	0.00274939	0.8	-0.0025012	down
CLUH	1.67526	0.0469415	0.992896	-0.229284	1	-0.0396499	down
CLYBL	0.320146	0.374429	0.992896	-0.002807	0.8	-0.0155	down
CMA1	0.558489	0.288255	0.992896	-0.0211515	0.8	-0.0348031	down
CMC1	0.579637	0.28108	0.992896	0.254348	0.8	0.0365	down
CMPK2	0.96824	0.166462	0.992896	0.234769	0.8	-0.01	down
CMTM2A	0.121014	0.45184	0.992896	-0.0013078	0.8	0.026	down
CMTM3	0.236624	0.406474	0.992896	-0.012819	0.8	-0.019	down
CMTR2	0.0678593	0.472949	0.992896	0.0245556	0.6	-0.0033333	down
CNBP	2.04494	0.0204302	0.992896	-0.0753333	0.6	-0.078	down
CNEP1R1	0.376895	0.353126	0.992896	0.0115569	0.8	-0.01325	down
CNFN	0.0659368	0.473714	0.992896	-0.0093333	0.6	0.011	down
CNGA2	0.98129	0.163225	0.992896	-0.0308614	0.8	-0.03	down
CNGA4	0.627865	0.265046	0.992896	-0.198247	1	-0.049	down
CNGB1	0.105688	0.457915	0.992896	-0.0065444	0.8	-0.0115888	down
CNGB3	0.786224	0.215868	0.992896	-0.0243333	0.6	-0.023	down
CNIH1	0.257808	0.398278	0.992896	-0.0032133	0.8	-0.0075	down
CNIH2	0.017671	0.492951	0.992896	-0.0007895	0.8	-0.012	down
CNKSR2	0.581048	0.280604	0.992896	-0.271722	1	-0.2105	down
CNKSR3	1.14169	0.126791	0.992896	-0.048523	0.8	-0.059546	down
CNMD	1.96925	0.0244624	0.992896	-0.0863863	0.8	-0.0857727	down
CNN1	0.172326	0.43159	0.992896	0.00521241	0.8	0.00792481	down
CNNM1	0.41084	0.340595	0.992896	-0.211812	1	-0.0330809	down
CNNM2	0.310748	0.377996	0.992896	-0.290258	0.8	-0.099	down
CNNM3	1.41127	0.0790832	0.992896	-0.264521	0.8	-0.028125	down
CNNM4	0.937536	0.174242	0.992896	-0.0234357	0.8	-0.0332047	down
CNOT1	0.0608592	0.475736	0.992896	0.0176319	0.8	-0.0082363	down
CNOT10	0.404229	0.343022	0.992896	-0.20601	1	-0.0273333	down
CNOT2	0.305233	0.380095	0.992896	-0.101917	1	-0.0002	down
CNOT3	0.334663	0.36894	0.992896	-0.249311	0.8	0.002	down
CNOT4	0.190067	0.424628	0.992896	-0.210763	1	-0.0316667	down
CNOT6	1.03351	0.150683	0.992896	-0.0274167	0.6	-0.03725	down
CNOT7	0.545083	0.292848	0.992896	-0.197209	1	-0.008	down
CNOT8	1.30197	0.0964633	0.992896	-0.0310458	0.8	-0.03075	down
CNP	0.301506	0.381514	0.992896	0.140232	1	0.00633333	down
CNPPD1	0.145536	0.442144	0.992896	-0.0113677	0.8	-0.0077355	down
CNPY2	0.565529	0.285857	0.992896	-0.210011	1	-0.0225	down
CNPY3	0.194128	0.423038	0.992896	-0.250634	0.8	-0.0035	down
CNST	1.46714	0.0711687	0.992896	-0.221328	1	-0.061	down
CNTLN	0.287941	0.386696	0.992896	0.186669	1	-0.036	down
CNTN1	0.75874	0.224004	0.992896	0.177907	1	-0.0093333	down
CNTN3	0.626939	0.26535	0.992896	-0.0380693	0.8	-0.0436386	down
CNTN5	0.530262	0.297965	0.992896	-0.0069232	0.8	-0.0065	down
CNTNAP1	1.48808	0.0683645	0.992896	-0.0416691	0.8	-0.041	down
CNTNAP2	0.890117	0.186701	0.992896	-0.04925	0.6	-0.079	down
CNTNAP5A	0.699015	0.242271	0.992896	-0.0273333	0.6	-0.062	down
CNTRL	1.18364	0.118279	0.992896	-0.0607623	0.8	-0.0883579	down
COA3	0.502146	0.307782	0.992896	-0.245931	0.8	-0.0115	down
COA4	0.522374	0.300705	0.992896	0.176579	1	-0.00635	down
COA5	0.0571091	0.477229	0.992896	-0.193428	1	-0.013	down
COA6	0.790122	0.214728	0.992896	0.236948	0.8	-0.015	down
COA7	0.707482	0.239633	0.992896	-0.0148885	0.8	-0.045527	down
COA8	0.399513	0.344757	0.992896	-0.0148709	0.8	-0.0157419	down
COCH	0.917463	0.17945	0.992896	-0.0726667	0.6	-0.045	down
COG2	2.28099	0.0112746	0.992896	-0.260403	1	-0.069	down
COG3	0.73758	0.230385	0.992896	-0.259917	0.8	-0.0525	down
COG4	0.296816	0.383304	0.992896	0.202684	1	-0.0003333	down
COG5	0.222409	0.411998	0.992896	-0.0016667	0.6	-0.0205	down
COG7	0.951345	0.170715	0.992896	-0.0186667	0.6	-0.045	down
COIL	1.64277	0.0502157	0.992896	-0.237645	1	-0.029	down
COL10A1	0.010757	0.495709	0.992896	0.00933842	0.8	-0.011	down
COL11A1	0.939358	0.173773	0.992896	-0.0157756	0.8	-0.026	down
COL13A1	0.360324	0.359302	0.992896	-0.0103333	0.6	-0.021	down
COL15A1	1.43186	0.0760925	0.992896	-0.0511176	0.8	-0.0512352	down
COL1A1	0.243414	0.403842	0.992896	0.0054872	0.8	0.0035	down
COL1A2	0.175508	0.43034	0.992896	0.00385905	0.8	-0.0087819	down
COL20A1	0.239465	0.405373	0.992896	0.023	0.6	-0.016	down
COL25A1	1.15751	0.123532	0.992896	-0.258202	0.8	-0.012	down
COL26A1	0.420835	0.336938	0.992896	-0.210869	1	-0.0506488	down
COL3A1	0.565048	0.286021	0.992896	0.0234045	0.8	-0.0058333	down
COL4A6	0.301118	0.381662	0.992896	-0.003	0.6	-0.0045	down
COL5A1	0.638065	0.261716	0.992896	-0.21739	1	-0.0036667	down
COL5A3	0.275316	0.391537	0.992896	-0.0125857	0.8	-0.00375	down
COL7A1	0.191642	0.424011	0.992896	-0.180221	1	0.009	down
COL9A1	0.599655	0.274368	0.992896	-0.0418949	0.8	-0.0525398	down
COL9A2	0.590804	0.277326	0.992896	-0.212902	1	-0.018	down
COL9A3	0.751188	0.22627	0.992896	-0.035	0.6	-0.0196667	down
COLEC11	1.0648	0.143484	0.992896	-0.0025	0.6	-0.0385	down
COLEC12	0.594953	0.275937	0.992896	-0.01487	0.8	-0.0152399	down
COMMD1	0.122296	0.451332	0.992896	0.00899377	1	0.00273064	down
COMMD2	0.130526	0.448075	0.992896	0.190929	1	-0.0144958	down
COMMD4	0.952935	0.170311	0.992896	-0.209125	1	-0.011	down
COMMD5	0.120555	0.452022	0.992896	-0.195184	1	-0.0074778	down
COMMD8	2.33579	0.00975099	0.992896	-0.220734	1	-0.0668211	down
COMMD9	0.835619	0.201685	0.992896	0.184753	1	-0.0173333	down
COMP	0.542799	0.293634	0.992896	-0.0129802	0.8	-0.0084603	down
COMT	1.2815	0.10001	0.992896	-0.0483432	0.8	-0.02875	down
COPB2	0.339027	0.367295	0.992896	0.192772	1	0.0116349	down
COPG2OS2	1.98818	0.0233959	0.992896	-0.178333	0.6	-0.1635	down
COPS2	0.921229	0.178466	0.992896	-0.216845	1	-0.0525	down
COPS3	0.949299	0.171234	0.992896	-0.21896	1	-0.0125	down
COPS4	0.531181	0.297647	0.992896	0.191017	1	-0.02	down
COPS6	0.171837	0.431783	0.992896	-0.190427	1	0.00864842	down
COPS7A	1.03857	0.149502	0.992896	-0.0853621	1	-0.0165	down
COQ10A	0.236011	0.406712	0.992896	-0.0051565	0.8	-0.004188	down
COQ10B	1.63011	0.0515392	0.992896	-0.10441	1	-0.0705	down
COQ3	0.308364	0.378902	0.992896	-0.0100529	1	0.00675679	down
COQ5	1.57188	0.0579892	0.992896	-0.100195	1	-0.0669975	down
COQ8A	0.55318	0.29007	0.992896	-0.0172567	0.8	-0.0395135	down
CORO6	0.105654	0.457928	0.992896	0.0142597	0.8	0.0145	down
CORT	0.32792	0.371486	0.992896	-0.204102	1	-0.0813331	down
COTL1	0.767743	0.22132	0.992896	-0.208792	1	-0.0111667	down
COX15	0.423236	0.336062	0.992896	-0.215297	1	-0.079	down
COX18	0.595419	0.275782	0.992896	-0.207984	1	-0.005	down
COX19	1.43815	0.0751951	0.992896	-0.219466	1	-0.034	down
COX5A	1.49609	0.0673145	0.992896	-0.218066	1	-0.032	down
COX6A1	0.428349	0.334198	0.992896	-0.206944	1	-0.0005	down
COX6A2	0.284238	0.388114	0.992896	0.182961	1	-0.0175	down
COX6B2	0.452879	0.325318	0.992896	-0.0173333	0.6	-0.021	down
COX7C	1.26932	0.102164	0.992896	-0.0178838	0.8	-0.0572675	down
CP	0.72113	0.235415	0.992896	0.17429	1	-0.000625	down
CPA2	1.98479	0.0235841	0.992896	-0.262751	1	-0.103	down
CPA3	0.438219	0.330614	0.992896	-0.0088321	0.8	-0.0405	down
CPA5	0.125518	0.450057	0.992896	-0.0036667	0.6	-0.013	down
CPE	1.10449	0.13469	0.992896	-0.0090095	0.8	-0.02125	down
CPEB2	1.12354	0.130604	0.992896	-0.251533	1	-0.05625	down
CPEB4	1.11028	0.133439	0.992896	-0.258174	1	-0.0891561	down
CPLANE1	0.48615	0.31343	0.992896	-0.0515722	0.8	-0.0280729	down
CPLX2	0.475788	0.317113	0.992896	0.174217	1	-0.0103333	down
CPM	0.202478	0.419772	0.992896	-0.0821667	0.6	-0.0775	down
CPNE4	0.968962	0.166282	0.992896	-0.252856	0.8	-0.068	down
CPNE5	0.100153	0.460111	0.992896	0.185543	1	0.014	down
CPNE9	1.84016	0.032872	0.992896	-0.262717	1	-0.0888607	down
CPOX	0.325305	0.372475	0.992896	-0.0795	0.6	-0.0835	down
CPSF2	0.0209719	0.491634	0.992896	-0.183583	1	-0.002	down
CPSF3	1.7326	0.0415835	0.992896	-0.0571278	0.8	-0.0483333	down
CPSF4L	0.372474	0.35477	0.992896	-0.0231667	0.6	-0.0145	down
CPSF6	1.28254	0.0998274	0.992896	-0.213887	1	-0.0191667	down
CPSF7	1.53732	0.062107	0.992896	-0.223176	1	-0.0217136	down
CPT1A	0.701299	0.241558	0.992896	-0.0070695	0.8	-0.0271667	down
CPVL	0.270552	0.393368	0.992896	-0.037	0.6	-0.037	down
CPXM1	0.658842	0.254998	0.992896	-0.197849	1	-0.0120848	down
CR1L	0.455929	0.324221	0.992896	-0.190495	1	-0.001	down
CRACDL	0.137519	0.44531	0.992896	-0.0305184	0.8	-0.0185	down
CRACR2B	0.145698	0.44208	0.992896	-0.0024809	0.8	0.011	down
CRADD	0.260817	0.397117	0.992896	0.00633333	0.6	0.011	down
CRAMP1	0.216181	0.414423	0.992896	-0.00775	0.6	-0.0155	down
CRAT	1.16317	0.122381	0.992896	-0.0112848	1	-0.009	down
CRCP	0.738035	0.230247	0.992896	-0.194828	1	-0.037	down
CREB3L3	0.229759	0.40914	0.992896	-0.0136667	0.6	0.005	down
CREB5	0.314664	0.376508	0.992896	0.00222459	0.8	0.0035	down
CREBL2	0.874731	0.19086	0.992896	-0.21879	1	-0.013	down
CREBZF	0.0240685	0.490399	0.992896	-0.0176698	0.8	-0.001875	down
CRELD2	0.484083	0.314163	0.992896	-0.0188816	1	-0.0186071	down
CREM	1.10744	0.134052	0.992896	-0.0813099	1	-0.0365	down
CRH	1.95134	0.0255082	0.992896	-0.343071	0.8	-0.231643	down
CRIM1	0.950127	0.171024	0.992896	-0.0105	0.6	-0.0495	down
CRIP1	0.167739	0.433394	0.992896	-0.0286793	0.8	-0.0055	down
CRISP2	0.197276	0.421806	0.992896	0.00280165	0.8	-0.008	down
CRISPLD1	0.0421988	0.48317	0.992896	-0.017	0.6	0.0345	down
CRK	1.2548	0.104777	0.992896	-0.222669	1	-0.0408	down
CRKL	0.322422	0.373567	0.992896	-0.22587	1	-0.0095337	down
CRLF3	0.217036	0.41409	0.992896	-0.228666	1	-0.036	down
CRNKL1	0.341119	0.366507	0.992896	0.245892	0.8	0.014	down
CROCC	0.651044	0.257509	0.992896	-0.214178	1	-0.061	down
CROT	0.725086	0.2342	0.992896	-0.0173844	0.8	-0.0355187	down
CRXOS	1.23634	0.108166	0.992896	-0.0298333	0.6	-0.0415	down
CRY1	2.36008	0.00913558	0.992896	-0.0953333	0.6	-0.132	down
CRY2	0.905994	0.182469	0.992896	-0.216545	1	-0.05	down
CRYAA	0.864043	0.193782	0.992896	-0.0336667	0.6	-0.035	down
CRYAB	0.939342	0.173778	0.992896	0.140752	1	-0.0426667	down
CRYBB3	0.213664	0.415405	0.992896	0.0106522	0.8	-0.0211956	down
CRYBG1	0.458586	0.323266	0.992896	-0.002	0.6	-0.031	down
CRYBG2	0.787785	0.215411	0.992896	-0.0466667	0.6	-0.047	down
CRYBG3	0.235805	0.406792	0.992896	0.224895	0.8	0.002	down
CRYGA	0.94767	0.171649	0.992896	-0.0453333	0.6	-0.0515	down
CRYGB	1.14634	0.125828	0.992896	-0.025	0.6	-0.061	down
CRYGF	0.247299	0.402338	0.992896	-0.0168775	0.8	0.00574498	down
CRYL1	0.291723	0.385249	0.992896	-0.165722	1	0.027	down
CRYM	1.18057	0.118887	0.992896	-0.222668	1	-0.084	down
CRYZ	0.49017	0.312007	0.992896	-0.0607682	1	-0.0435	down
CRYZL1	0.44364	0.328651	0.992896	0.00720122	0.8	0.0020691	down
CSAD	0.296297	0.383502	0.992896	0.188691	1	-0.005	down
CSF3	0.374499	0.354017	0.992896	-0.0169759	0.8	-0.0185	down
CSGALNACT2	0.378039	0.352701	0.992896	-0.0113547	0.8	-0.0082094	down
CSMD1	0.726916	0.233639	0.992896	-0.250371	0.8	-0.03625	down
CSMD2OS	0.163757	0.434961	0.992896	-0.0036667	0.6	-0.009	down
CSMD3	1.15069	0.124931	0.992896	-0.071	0.6	-0.0746667	down
CSN1S2B	1.61595	0.053053	0.992896	-0.055	0.6	-0.055	down
CSN2	0.517438	0.302425	0.992896	-0.0031348	0.8	-0.0132697	down
CSN3	0.420155	0.337186	0.992896	-0.0112281	0.8	-0.0244562	down
CSNK1A1	0.857233	0.195658	0.992896	-0.0382422	0.8	-0.0216	down
CSNK1D	0.783091	0.216787	0.992896	0.0955761	1	-0.033	down
CSNK2A2	0.233223	0.407794	0.992896	-0.23222	1	0.00266667	down
CSPG4	0.454993	0.324557	0.992896	0.195239	1	-0.008	down
CSPP1	0.832782	0.202484	0.992896	0.249668	0.8	0.01475	down
CSRNP1	0.518052	0.302211	0.992896	-0.229751	1	-0.11033	down
CSRNP3	2.25847	0.0119582	0.992896	-0.303774	0.8	-0.059	down
CSRP3	0.203938	0.419201	0.992896	-0.0108291	0.8	-0.0051582	down
CST10	1.80492	0.0355438	0.992896	-0.0663333	0.6	-0.065	down
CST11	1.11073	0.133342	0.992896	0.16684	1	-0.018016	down
CST3	0.00399851	0.498405	0.992896	0.204906	1	0.001	down
CST6	0.844861	0.199094	0.992896	-0.0770793	0.8	-0.031	down
CST8	0.3613	0.358938	0.992896	-0.0054065	0.8	0.00168697	down
CSTA2	0.36419	0.357858	0.992896	0.006	0.6	0.002	down
CSTDC1	0.12386	0.450713	0.992896	0.0206667	0.6	0.035	down
CSTF3	0.213817	0.415345	0.992896	-0.0144862	0.8	-0.0277224	down
CTAG2	1.61947	0.0526734	0.992896	-0.066	0.6	-0.072	down
CTBP2	0.279234	0.390033	0.992896	0.00673846	0.8	-0.0210231	down
CTBS	0.233345	0.407747	0.992896	-0.0008963	0.8	0.0167073	down
CTCF	1.07222	0.141811	0.992896	-0.248721	1	-0.0325	down
CTCFLOS	0.276195	0.391199	0.992896	-0.0183333	0.6	0.004	down
CTDP1	1.50348	0.0663582	0.992896	-0.208112	1	-0.0149489	down
CTDSP2	0.990743	0.160906	0.992896	-0.222875	1	-0.0251877	down
CTDSPL	0.779481	0.217848	0.992896	-0.210977	1	-0.0057452	down
CTDSPL2	1.55087	0.0604669	0.992896	-0.289726	0.8	-0.0623333	down
CTF1	0.0513871	0.479509	0.992896	-0.194666	1	-0.018	down
CTLA2B	0.290115	0.385864	0.992896	-0.008	0.6	-0.023	down
CTLA4	0.557636	0.288546	0.992896	-0.0180818	0.8	-0.0135	down
CTNNA1	0.212727	0.41577	0.992896	0.00790772	0.8	0.00775	down
CTNNA2	0.208963	0.417239	0.992896	-0.0018015	0.8	-0.0186031	down
CTNNA3	0.791755	0.214252	0.992896	-0.0473333	0.6	-0.051	down
CTNNAL1	1.52961	0.0630567	0.992896	-0.0566233	0.8	-0.041	down
CTNNBIP1	0.365153	0.357499	0.992896	-0.204546	1	-0.041	down
CTNNBL1	0.633822	0.263099	0.992896	0.181475	1	-0.023	down
CTPS	0.336245	0.368343	0.992896	-0.0769298	1	-0.0244056	down
CTRB1	0.866215	0.193186	0.992896	-0.0250718	0.8	-0.036	down
CTRC	1.20274	0.114539	0.992896	-0.0553333	0.6	-0.031	down
CTS3	0.142036	0.443526	0.992896	0.00133333	0.6	0.011	down
CTS6	0.450801	0.326067	0.992896	-0.0159963	0.8	-0.0224926	down
CTSL	0.531915	0.297393	0.992896	-0.0043333	0.6	-0.0115	down
CTSLL3	0.706335	0.23999	0.992896	-0.0146667	0.6	-0.07	down
CTSR	0.549642	0.291282	0.992896	-0.0053333	0.6	-0.037	down
CTXN2	0.157138	0.437568	0.992896	0.0133333	0.6	0.032	down
CTXN3	0.990359	0.160999	0.992896	-0.065	0.6	-0.129	down
CUL1	0.388493	0.348826	0.992896	-0.207327	1	-0.028	down
CUL4A	1.14693	0.125706	0.992896	-0.229078	1	-0.071	down
CUL4B	0.713493	0.23777	0.992896	-0.202752	1	-0.0255	down
CUL5	0.719431	0.235938	0.992896	-0.29009	1	-0.112	down
CUL9	0.427152	0.334634	0.992896	0.0005	0.6	0.006	down
CUTC	0.0158156	0.493691	0.992896	0.268051	0.8	0.068	down
CUX1	0.526945	0.299116	0.992896	-0.210199	1	-0.0165618	down
CUX2	4.4751e-05	0.499982	0.992896	-0.199742	1	0.0307394	down
CWC15	0.255123	0.399314	0.992896	-0.0080928	0.8	-0.0095	down
CWC22	1.6204	0.0525733	0.992896	-0.130836	0.8	-0.0765	down
CWC25	0.851471	0.197254	0.992896	-0.0266667	0.6	-0.035	down
CWC27	0.543455	0.293408	0.992896	-0.0178972	0.8	-0.0085	down
CWF19L1	0.793467	0.213753	0.992896	-0.012	0.6	-0.0083333	down
CWF19L2	0.329868	0.37075	0.992896	-0.270536	0.8	-0.04575	down
CX3CL1	1.64043	0.050458	0.992896	-0.260777	1	-0.085	down
CXADR	0.0836423	0.46667	0.992896	-0.0399529	1	0.00079	down
CXCL1	0.00172135	0.499313	0.992896	0.00735363	0.8	0.0117073	down
CXCL10	0.0330598	0.486813	0.992896	0.00844405	0.8	-0.0095	down
CXCL13	0.409649	0.341032	0.992896	-0.0001591	0.8	-0.0035682	down
CXCL14	0.648527	0.258322	0.992896	-0.0223458	1	-0.014	down
CXCL16	0.349473	0.363367	0.992896	0.00685231	0.8	-0.01525	down
CXCL3	0.58831	0.278162	0.992896	-0.0213056	0.8	-0.0206111	down
CXCR2	0.149909	0.440418	0.992896	-0.0073379	0.8	0.00732418	down
CXXC1	1.53264	0.062682	0.992896	-0.24422	1	-0.0675	down
CXXC4	0.377345	0.352959	0.992896	-0.192552	1	-0.0206667	down
CYB561D1	0.974812	0.164827	0.992896	0.182045	1	-0.01	down
CYB5B	1.18689	0.117636	0.992896	-0.217212	1	-0.0573333	down
CYB5D2	0.228101	0.409784	0.992896	-0.263366	0.8	-0.08475	down
CYB5R2	0.807848	0.209589	0.992896	-0.0266667	0.6	-0.058	down
CYCS	0.731675	0.232184	0.992896	-0.252623	0.8	-0.032	down
CYGB	0.321406	0.373952	0.992896	0.166528	1	0.043	down
CYHR1	0.0614936	0.475483	0.992896	-0.0034924	1	0.001	down
CYLD	1.216	0.111992	0.992896	-0.232103	1	-0.0716667	down
CYM	0.243636	0.403756	0.992896	0.0200819	0.8	-0.0178362	down
CYP19A1	0.950903	0.170827	0.992896	-0.0466628	0.8	-0.084	down
CYP20A1	0.362256	0.35858	0.992896	-0.0604444	0.6	-0.0116667	down
CYP27A1	0.13859	0.444887	0.992896	0.191987	1	-0.0015	down
CYP27B1	0.0568486	0.477333	0.992896	0.0197198	0.8	0.0164395	down
CYP2B19	0.412163	0.34011	0.992896	-0.0064454	0.8	-0.0153909	down
CYP2C37	0.0103048	0.495889	0.992896	0.00333333	0.6	-0.006	down
CYP2C38	1.33816	0.090422	0.992896	-0.0666667	0.6	-0.047	down
CYP2C39	0.486014	0.313479	0.992896	-0.0216667	0.6	-0.017	down
CYP2C54	0.70664	0.239895	0.992896	-0.0326667	0.6	-0.017	down
CYP2C55	0.220963	0.412561	0.992896	0.019	0.6	-0.002	down
CYP2C65	0.391131	0.34785	0.992896	-0.006	0.6	0.004	down
CYP2D10	0.758569	0.224055	0.992896	-0.036	0.6	-0.009	down
CYP2D12	1.10816	0.133895	0.992896	-0.036	0.6	-0.043	down
CYP2D13	1.4438	0.0743983	0.992896	-0.0326667	0.6	-0.013	down
CYP2D22	0.0227047	0.490943	0.992896	-0.204635	1	0.0025	down
CYP2D26	0.404738	0.342835	0.992896	-0.019427	0.8	-0.011854	down
CYP2D34	0.165023	0.434463	0.992896	0.013	0.6	-0.046	down
CYP2D40	0.104929	0.458216	0.992896	0.00966667	0.6	0.009	down
CYP2D9	0.125249	0.450163	0.992896	-0.0026667	0.6	-0.002	down
CYP2E1	0.148536	0.44096	0.992896	-0.0124631	0.8	-0.0035	down
CYP2F2	0.239811	0.405238	0.992896	-0.0098279	0.8	0	down
CYP2J11	0.686647	0.246153	0.992896	-0.0153333	0.6	-0.029	down
CYP2J9	0.711336	0.238438	0.992896	0.178531	1	-0.013	down
CYP2S1	0.867969	0.192706	0.992896	-0.228746	1	-0.083	down
CYP2W1	1.2142	0.112336	0.992896	-0.0496667	0.6	-0.04	down
CYP39A1	0.233139	0.407827	0.992896	0.0376667	0.6	0.026	down
CYP3A13	0.767	0.221541	0.992896	-0.0834506	0.8	-0.0409012	down
CYP4A14	0.46484	0.321023	0.992896	-0.0126667	0.6	-0.024	down
CYP4A31	0.702679	0.241128	0.992896	-0.0258333	0.6	-0.031	down
CYP4F16	0.0840094	0.466524	0.992896	-0.23029	0.8	0.002	down
CYP4F39	0.269923	0.39361	0.992896	-0.0136667	0.6	-0.015	down
CYP51	0.160014	0.436435	0.992896	-0.171801	1	0.078	down
CYP7B1	1.00617	0.157167	0.992896	-0.223043	1	-0.0626667	down
CYPT1	0.582449	0.280132	0.992896	-0.0303333	0.6	-0.01	down
CYPT12	1.47532	0.0700639	0.992896	-0.0426667	0.6	-0.041	down
CYPT3	0.108644	0.456742	0.992896	0.024	0.6	0.049	down
CYRIA	0.101067	0.459748	0.992896	-0.0128889	0.6	0.00766667	down
CYSRT1	0.889244	0.186936	0.992896	-0.0311446	0.8	-0.0410392	down
CYSTM1	0.791796	0.21424	0.992896	-0.025	0.6	-0.026	down
CYTH3	0.502483	0.307664	0.992896	-0.202052	1	0.0153333	down
CYTL1	0.462324	0.321925	0.992896	-0.0273061	0.8	-0.0276122	down
CZIB	0.419673	0.337362	0.992896	-0.0139486	0.8	0.0074	down
D030002E05RIK	1.24323	0.106892	0.992896	-0.0386667	0.6	-0.033	down
D030007L05RIK	1.66999	0.0474604	0.992896	-0.0386667	0.6	-0.062	down
D030028M11RIK	0.145146	0.442298	0.992896	-0.0073333	0.6	0.012	down
D030036P13RIK	0.173362	0.431183	0.992896	-0.12	0.6	-0.129	down
D030056L22RIK	0.116022	0.453818	0.992896	-0.238564	0.8	-0.02775	down
D10ERTD43E	1.00845	0.15662	0.992896	-0.047	0.6	-0.036	down
D10ERTD709E	0.51945	0.301723	0.992896	-0.0316667	0.6	-0.007	down
D10ERTD761E	0.541459	0.294095	0.992896	-0.005	0.6	0.039	down
D11ERTD49E	1.52475	0.0636602	0.992896	-0.0553333	0.6	-0.047	down
D11ERTD717E	1.15026	0.125018	0.992896	-0.0423333	0.6	-0.044	down
D11WSU47E	0.891482	0.186335	0.992896	-0.253896	0.8	-0.0425	down
D12ERTD125E	0.418089	0.337941	0.992896	-0.0223333	0.6	-0.035	down
D12ERTD247E	0.641465	0.26061	0.992896	-0.0196667	0.6	-0.007	down
D130012P04RIK	1.36932	0.0854499	0.992896	-0.112	0.6	-0.036	down
D130020L05RIK	0.10401	0.458581	0.992896	0.01	0.6	-0.013	down
D130043K22RIK	0.0950556	0.462135	0.992896	0.252515	0.8	0.0205	down
D130051D11RIK	0.350523	0.362973	0.992896	-0.105	0.6	0.075	down
D130052B06RIK	0.544817	0.29294	0.992896	-0.02	0.6	-0.025	down
D130084N16RIK	0.773636	0.219573	0.992896	-0.03	0.6	-0.028	down
D13ERTD297E	1.03095	0.151281	0.992896	-0.0296667	0.6	-0.028	down
D13ERTD608E	1.06228	0.144054	0.992896	-0.0146667	0.6	-0.036	down
D13ERTD666E	0.444527	0.328331	0.992896	-0.021	0.6	-0.02	down
D14ERTD24E	0.171538	0.4319	0.992896	-0.0053333	0.6	-0.006	down
D14ERTD611E	0.347776	0.364004	0.992896	-0.0276667	0.6	0.005	down
D15ERTD154E	1.38847	0.0824976	0.992896	-0.0676667	0.6	-0.074	down
D15ERTD50E	0.583884	0.279649	0.992896	-0.0413333	0.6	-0.066	down
D15ERTD529E	1.08861	0.138163	0.992896	-0.065	0.6	-0.06	down
D15ERTD55E	0.308243	0.378949	0.992896	-0.03	0.6	-0.0245	down
D16ERTD550E	0.375987	0.353463	0.992896	-0.013	0.6	-0.011	down
D16ERTD6E	1.25924	0.103972	0.992896	-0.0873333	0.6	-0.053	down
D16ERTD780E	0.600979	0.273927	0.992896	-0.025	0.6	-0.023	down
D17ERTD657E	0.397012	0.345679	0.992896	5.7824e-19	0.6	0.014	down
D18ERTD201E	0.267541	0.394526	0.992896	-0.0073333	0.6	-0.005	down
D18ERTD289E	0.228678	0.40956	0.992896	-0.0113333	0.6	-0.011	down
D19ERTD200E	0.431367	0.333101	0.992896	-0.0613333	0.6	0.037	down
D19ERTD409E	1.61392	0.0532722	0.992896	-0.0653333	0.6	-0.058	down
D1ERTD646E	0.229684	0.409169	0.992896	-0.023	0.6	0.006	down
D1ERTD704E	0.812589	0.208227	0.992896	-0.0453333	0.6	-0.043	down
D1ERTD705E	1.49573	0.0673624	0.992896	-0.0503333	0.6	-0.051	down
D230040J21RIK	0.965847	0.167061	0.992896	-0.0623333	0.6	-0.06	down
D230044B12RIK	0.240136	0.405113	0.992896	-0.009	0.6	-0.01	down
D2ERTD105E	0.564051	0.28636	0.992896	-0.025	0.6	-0.003	down
D2ERTD127E	1.19131	0.116765	0.992896	-0.062	0.6	-0.018	down
D2ERTD173E	2.53765	0.00558005	0.992896	-0.181	0.6	-0.098	down
D2ERTD337E	0.0487886	0.480544	0.992896	-0.0033333	0.6	0.018	down
D2ERTD48E	0.0519354	0.47929	0.992896	-0.0026667	0.6	-0.003	down
D2ERTD501E	0.714124	0.237575	0.992896	-0.017	0.6	-0.028	down
D2ERTD612E	1.16665	0.121675	0.992896	-0.0323333	0.6	-0.045	down
D2ERTD623E	0.223667	0.411508	0.992896	0.017	0.6	0.065	down
D2ERTD63E	0.308475	0.378861	0.992896	-0.0101667	0.6	-0.001	down
D2WSU107E	1.18539	0.117932	0.992896	-0.0473333	0.6	-0.075	down
D330005C11RIK	0.855868	0.196035	0.992896	-0.037	0.6	-0.053	down
D330040H18RIK	0.732988	0.231783	0.992896	-0.09	0.6	-0.103	down
D3ERTD108E	1.40904	0.079411	0.992896	-0.196667	0.6	-0.042	down
D3ERTD162E	0.808187	0.209492	0.992896	-0.0413333	0.6	-0.065	down
D3ERTD246E	1.06313	0.143862	0.992896	-0.027	0.6	-0.051	down
D3ERTD270E	1.03843	0.149535	0.992896	-0.018	0.6	-0.04	down
D3ERTD508E	0.711096	0.238512	0.992896	-0.019	0.6	-0.031	down
D3ERTD740E	1.06176	0.144171	0.992896	-0.0483333	0.6	-0.032	down
D3ERTD751E	0.89347	0.185803	0.992896	0.243617	0.8	0.0355	down
D3WSU106E	0.0615344	0.475467	0.992896	0.001	0.6	-0.009	down
D430013B06RIK	0.704481	0.240567	0.992896	-0.171	0.6	-0.206	down
D430018E03RIK	0.880154	0.189388	0.992896	-0.033	0.6	-0.04	down
D430030G11RIK	2.59804	0.00468782	0.992896	-0.117667	0.6	-0.144	down
D430033H22RIK	0.674583	0.24997	0.992896	0.008	0.6	0.039	down
D430047D06RIK	0.344154	0.365365	0.992896	-0.0356667	0.6	0	down
D4ERTD117E	0.665694	0.252803	0.992896	-0.0143333	0.6	-0.0143333	down
D4ERTD264E	0.37174	0.355043	0.992896	-0.014	0.6	-0.013	down
D4ERTD571E	1.29932	0.0969166	0.992896	-0.0453333	0.6	-0.05	down
D4ERTD617E	0.164488	0.434674	0.992896	0.00883333	0.6	0.0035	down
D4ERTD76E	0.491553	0.311518	0.992896	-0.107667	0.6	-0.01	down
D530014G21RIK	1.0579	0.145051	0.992896	-0.037	0.6	-0.04	down
D5ERTD121E	0.586439	0.27879	0.992896	-0.02	0.6	-0.053	down
D5ERTD159E	0.434143	0.332092	0.992896	-0.02	0.6	-0.005	down
D5ERTD163E	0.773477	0.21962	0.992896	-0.04	0.6	-0.038	down
D5ERTD301E	2.10334	0.017718	0.992896	-0.058	0.6	-0.12	down
D5ERTD422E	0.59618	0.275527	0.992896	-0.026	0.6	-0.033	down
D5ERTD521E	1.09404	0.136968	0.992896	-0.0316667	0.6	-0.056	down
D5ERTD525E	1.68751	0.0457523	0.992896	-0.063	0.6	-0.067	down
D5ERTD798E	0.668886	0.251784	0.992896	-0.0753333	0.6	-0.009	down
D5WSU152E	0.143012	0.44314	0.992896	0.00366667	0.6	0	down
D630029K05RIK	0.913701	0.180437	0.992896	-0.0278333	0.6	-0.013	down
D630030B22RIK	0.106218	0.457704	0.992896	-0.141	0.6	-0.106	down
D630033A02RIK	0.991629	0.160689	0.992896	-0.036	0.6	-0.043	down
D630036G22RIK	0.0218561	0.491281	0.992896	-0.009	0.6	0.007	down
D6ERTD234E	0.0283678	0.488684	0.992896	-0.008	0.6	-0.017	down
D6ERTD490E	1.30251	0.096371	0.992896	-0.037	0.6	-0.036	down
D6ERTD527E	0.543082	0.293537	0.992896	-0.0306667	0.6	-0.04	down
D6ERTD588E	1.81583	0.0346984	0.992896	-0.0843333	0.6	-0.079	down
D730005E14RIK	0.0509444	0.479685	0.992896	-0.006	0.6	0.019	down
D730035F11RIK	0.0771143	0.469266	0.992896	0.01	0.6	0.019	down
D730045A05RIK	0.111373	0.45566	0.992896	-0.0266667	0.6	-0.006	down
D730048M19RIK	1.31216	0.0947329	0.992896	-0.0445	0.6	-0.0265	down
D730050C22RIK	0.0348196	0.486112	0.992896	-0.0055	0.6	0.017	down
D7ERTD128E	1.33631	0.0907236	0.992896	-0.043	0.6	-0.06	down
D7ERTD183E	0.528536	0.298564	0.992896	-0.0065	0.6	-0.0185	down
D7ERTD187E	0.7983	0.212348	0.992896	-0.042	0.6	-0.053	down
D7ERTD193E	0.372619	0.354716	0.992896	-0.0196667	0.6	-0.021	down
D7ERTD316E	1.34815	0.0888057	0.992896	-0.042	0.6	-0.045	down
D7ERTD523E	1.23081	0.109197	0.992896	-0.0323333	0.6	-0.039	down
D7ERTD526E	0.565288	0.285939	0.992896	-0.0303333	0.6	0.008	down
D7ERTD558E	0.199637	0.420882	0.992896	-0.085	0.6	0.034	down
D7ERTD758E	0.567914	0.285047	0.992896	-0.024	0.6	-0.017	down
D7ERTD783E	1.67304	0.0471599	0.992896	-0.066	0.6	-0.07	down
D7WSU130E	0.321286	0.373997	0.992896	-0.0251667	0.6	-0.0065	down
D830025C05RIK	0.729761	0.232768	0.992896	-0.035	0.6	-0.03	down
D830026I12RIK	0.827216	0.204057	0.992896	-0.044	0.6	-0.02	down
D8ERTD107E	0.331074	0.370294	0.992896	-0.0096667	0.6	-0.014	down
D8ERTD124E	0.0772919	0.469196	0.992896	0.0193333	0.6	-0.038	down
D8ERTD268E	1.36373	0.0863259	0.992896	-0.05	0.6	-0.049	down
D8ERTD28E	1.50276	0.0664508	0.992896	-0.0406667	0.6	-0.051	down
D8ERTD317E	0.784009	0.216517	0.992896	-0.0856667	0.6	-0.157	down
D8ERTD575E	1.70628	0.0439784	0.992896	-0.0478333	0.6	-0.0725	down
D8ERTD67E	1.37155	0.0851013	0.992896	-0.0516667	0.6	-0.048	down
D8ERTD738E	1.02925	0.15168	0.992896	0.22772	0.8	-0.02075	down
D8WSU26E	0.112985	0.455021	0.992896	-0.0053333	0.6	-0.007	down
D930020B18RIK	1.5443	0.0612582	0.992896	-0.0656667	0.6	-0.085	down
D930023I05RIK	2.16241	0.0152935	0.992896	-0.073	0.6	-0.086	down
D9ERTD12E	0.665048	0.25301	0.992896	-0.003	0.6	-0.071	down
D9ERTD256E	1.19277	0.116479	0.992896	-0.0943333	0.6	-0.048	down
D9ERTD26E	0.39501	0.346418	0.992896	-0.0206667	0.6	-0.034	down
D9ERTD292E	0.100026	0.460162	0.992896	0.0363333	0.6	0.095	down
D9ERTD306E	1.51082	0.0654173	0.992896	-0.09	0.6	-0.111	down
DAAM1	0.117822	0.453104	0.992896	0.151681	1	0.002	down
DAAM2	1.34484	0.089338	0.992896	-0.0648333	0.6	-0.072	down
DAB2IP	0.699947	0.24198	0.992896	-0.234958	1	-0.0502234	down
DACT2	0.447873	0.327123	0.992896	-0.180021	1	-0.036	down
DACT3	0.00980736	0.496087	0.992896	0.00557716	0.8	0.00215433	down
DALIR	0.34824	0.36383	0.992896	-0.019	0.6	-0.018	down
DAPK2	1.94795	0.0257102	0.992896	-0.0648902	0.8	-0.062	down
DAPK3	0.932711	0.175485	0.992896	-0.248516	1	-0.0965	down
DAPL1	0.406026	0.342362	0.992896	-0.024	0.6	-0.017	down
DAZAP2	0.436218	0.331339	0.992896	0.190847	1	0.00866784	down
DAZL	0.497574	0.309392	0.992896	-0.216302	0.8	-0.05575	down
DBI	0.197604	0.421677	0.992896	-0.0755781	1	-0.01375	down
DBIL5	0.837729	0.201091	0.992896	-0.0216667	0.6	-0.0035	down
DBN1	0.97583	0.164574	0.992896	-0.222798	1	-0.0375	down
DBNDD2	0.520108	0.301494	0.992896	0.156736	1	-0.0522	down
DBNL	0.197558	0.421695	0.992896	-0.197964	1	0.001	down
DBP	0.603706	0.27302	0.992896	-0.219092	1	0.003	down
DBPHT2	1.09182	0.137457	0.992896	-0.260649	0.8	-0.1185	down
DBR1	1.73628	0.0412568	0.992896	-0.293802	0.8	-0.0825	down
DBT	0.542904	0.293598	0.992896	0.180181	1	-0.0062459	down
DBX1	0.598666	0.274698	0.992896	-0.0086667	0.6	-0.035	down
DCAF11	0.489349	0.312297	0.992896	0.197972	1	-0.006	down
DCAF12L1	0.766012	0.221835	0.992896	-0.0393333	0.6	-0.0745	down
DCAF15	0.482598	0.314691	0.992896	-0.202053	1	0.003	down
DCAF17	0.677591	0.249015	0.992896	-0.218524	1	-0.0336667	down
DCAF4	1.40447	0.0800888	0.992896	0.161038	1	-0.0426149	down
DCAF5	0.548401	0.291708	0.992896	-0.203274	1	-0.0095	down
DCAF7	0.170879	0.43216	0.992896	-0.19831	1	-0.02325	down
DCBLD1	1.23341	0.108711	0.992896	-0.271034	0.8	-0.0585	down
DCBLD2	0.282633	0.388729	0.992896	-0.0170934	0.8	-0.0086868	down
DCC	0.995557	0.159733	0.992896	-0.067999	0.8	-0.0681667	down
DCK	1.96647	0.0246219	0.992896	-0.236742	1	-0.0553333	down
DCLK1	1.16738	0.121528	0.992896	-0.222556	1	-0.0198889	down
DCLK3	1.06091	0.144365	0.992896	-0.266505	0.8	-0.055	down
DCLRE1A	0.450887	0.326036	0.992896	-0.0127778	0.6	-0.0036667	down
DCLRE1B	0.806507	0.209975	0.992896	0.181548	1	-0.0193333	down
DCN	0.362344	0.358548	0.992896	0.177301	1	0.0615933	down
DCST1	1.23784	0.107887	0.992896	-0.0553333	0.6	-0.017	down
DCTN1	0.982748	0.162866	0.992896	0.182216	1	-0.0015	down
DCTN4	0.315819	0.37607	0.992896	-0.0055306	1	-0.0058364	down
DCTN6	0.48784	0.312832	0.992896	-0.211559	1	-0.0385	down
DCUN1D1	0.545325	0.292765	0.992896	-0.0113889	0.6	-0.0118333	down
DCUN1D2	0.0441069	0.48241	0.992896	-0.207464	1	0.0035	down
DCXR	0.326471	0.372034	0.992896	-0.219836	1	-0.0542706	down
DDC	0.174559	0.430713	0.992896	0.198815	1	-0.022	down
DDHD2	0.00947552	0.49622	0.992896	-0.0552893	0.8	-0.0256667	down
DDI1	0.529165	0.298345	0.992896	-0.0273333	0.6	-0.045	down
DDIT3	1.00347	0.157816	0.992896	0.159519	1	-0.011	down
DDIT4	1.58875	0.0560586	0.992896	-0.252291	1	-0.0611013	down
DDRGK1	0.128093	0.449038	0.992896	0.204042	1	-0.016	down
DDX1	0.989933	0.161103	0.992896	-0.215323	1	-0.0335	down
DDX10	0.839615	0.200562	0.992896	-0.0173129	0.8	-0.0009592	down
DDX17	0.3999	0.344615	0.992896	0.222779	0.8	-0.014	down
DDX19A	1.05969	0.144643	0.992896	-0.0216667	0.6	-0.034	down
DDX20	0.291554	0.385314	0.992896	0.187998	1	-0.009	down
DDX23	0.138374	0.444972	0.992896	-0.0314786	0.8	0.0185429	down
DDX27	0.745515	0.22798	0.992896	0.220374	0.8	-0.03375	down
DDX28	0.887391	0.187434	0.992896	-0.197854	1	0.012	down
DDX31	0.142031	0.443528	0.992896	-0.0038332	0.8	-0.0156665	down
DDX3X	0.236767	0.406419	0.992896	0.183097	1	-0.0286667	down
DDX3Y	0.538588	0.295086	0.992896	0.223977	0.8	-0.0123333	down
DDX41	0.151824	0.439663	0.992896	-0.191731	1	-0.007	down
DDX42	0.417884	0.338016	0.992896	0.00906852	0.8	0.021	down
DDX46	0.829291	0.20347	0.992896	-0.249514	1	-0.0959509	down
DDX47	1.34734	0.0889358	0.992896	-0.229965	1	-0.042	down
DDX49	0.488994	0.312423	0.992896	0.206631	1	0.00176621	down
DDX5	0.940163	0.173567	0.992896	-0.222852	1	-0.0421667	down
DDX50	0.792839	0.213936	0.992896	-0.208879	1	-0.0194194	down
DDX52	0.1613	0.435928	0.992896	-0.194824	1	-0.0285	down
DDX55	0.33487	0.368862	0.992896	0.00483333	0.6	-0.002	down
DDX59	0.453423	0.325122	0.992896	-0.0066667	0.6	-0.034	down
DEF6	1.0293	0.15167	0.992896	-0.2427	0.8	-0.0385	down
DEF8	0.119903	0.45228	0.992896	-0.238291	0.8	0.014	down
DEFA-RS2	0.656655	0.255702	0.992896	-0.0293333	0.6	-0.048	down
DEFA31	0.0468933	0.481299	0.992896	-0.0053333	0.6	0	down
DEFA39	0.0295799	0.488201	0.992896	0.00161813	0.8	0.00123626	down
DEFB1	0.5591	0.288047	0.992896	-0.0159621	0.8	-0.0214243	down
DEFB10	0.25218	0.400451	0.992896	0.0363333	0.6	0.05	down
DEFB11	1.30654	0.0956837	0.992896	-0.0313333	0.6	-0.075	down
DEFB19	0.876785	0.190302	0.992896	-0.0316667	0.6	-0.004	down
DEFB35	0.726636	0.233725	0.992896	-0.0196667	0.6	-0.041	down
DEFB4	1.53356	0.0625693	0.992896	-0.0278782	0.8	-0.0437565	down
DEFB41	1.85974	0.0314609	0.992896	-0.065	0.6	-0.044	down
DEFB42	0.276204	0.391196	0.992896	-0.0146667	0.6	0.004	down
DEGS1	1.05204	0.14639	0.992896	-0.222808	1	-0.018	down
DELE1	0.112738	0.455119	0.992896	-0.0186667	0.6	-0.0345	down
DENND1B	1.2379	0.107877	0.992896	-0.0244546	0.8	-0.0214092	down
DENND1C	0.0790577	0.468493	0.992896	-0.239204	0.8	-0.013	down
DENND3	0.292522	0.384944	0.992896	0.182724	1	-0.001	down
DENND4C	0.35684	0.360606	0.992896	-0.0077288	0.8	-0.0345	down
DENND5B	0.975743	0.164596	0.992896	-0.313855	0.8	-0.14825	down
DENND6B	0.184101	0.426967	0.992896	-0.191196	1	0.0055267	down
DEP1	0.109196	0.456524	0.992896	-0.112	0.6	-0.0435	down
DEPTOR	0.861493	0.194483	0.992896	-0.203051	1	-0.0191667	down
DERL1	1.16248	0.122519	0.992896	-0.0344836	0.8	-0.012	down
DEXI	0.194211	0.423005	0.992896	0.0040366	1	0.011	down
DFFA	0.908063	0.181922	0.992896	-0.217689	1	-0.0480843	down
DFFB	1.47325	0.0703418	0.992896	-0.0399149	0.8	-0.0170797	down
DGAT2	0.0915082	0.463544	0.992896	-0.215945	1	-0.0735	down
DGCR6	0.390557	0.348062	0.992896	0.206008	1	-0.0072632	down
DGCR8	1.46887	0.0709344	0.992896	-0.230236	1	-0.0676667	down
DGKB	0.925684	0.177305	0.992896	-0.275616	1	-0.104	down
DGKEOS	0.127896	0.449116	0.992896	-0.0036667	0.6	-0.001	down
DGKH	0.161055	0.436025	0.992896	-0.191322	1	-0.0073333	down
DGKI	1.47516	0.0700851	0.992896	-0.262831	0.8	-0.0475	down
DGKK	0.917049	0.179559	0.992896	0.129849	0.8	-0.151	down
DGKQ	0.269098	0.393927	0.992896	0.140702	1	0.091485	down
DGLUCY	0.102441	0.459203	0.992896	0.00592603	0.8	-0.0191479	down
DGUOK	0.240517	0.404965	0.992896	0.205748	1	0.038	down
DHCR24	0.752371	0.225914	0.992896	-0.223376	1	-0.0496064	down
DHDH	1.82758	0.0338064	0.992896	-0.324549	0.8	-0.13075	down
DHODH	0.563941	0.286397	0.992896	-0.207251	1	-0.0405	down
DHPS	0.0184935	0.492623	0.992896	0.220108	1	0.0265	down
DHRS1	0.403039	0.34346	0.992896	0.187247	1	-0.016	down
DHRS13	0.290617	0.385672	0.992896	-0.018	0.6	-0.019	down
DHRS2	0.894804	0.185446	0.992896	-0.0353333	0.6	-0.003	down
DHRS4	1.54063	0.0617032	0.992896	-0.231577	1	-0.024	down
DHRS7	0.74563	0.227945	0.992896	0.0636859	0.8	-0.0153333	down
DHRS7C	2.10832	0.0175017	0.992896	-0.082663	0.8	-0.086326	down
DHTKD1	1.08309	0.139384	0.992896	-0.0359907	0.8	-0.027	down
DHX15	1.73897	0.0410197	0.992896	-0.234769	1	-0.053	down
DHX16	1.01008	0.156229	0.992896	-0.0328629	0.8	-0.0315	down
DHX29	1.09128	0.137576	0.992896	-0.216136	1	-0.0115	down
DHX30	0.250343	0.401161	0.992896	-0.19643	1	-0.00625	down
DHX32	0.306226	0.379716	0.992896	0.240233	0.8	0.019	down
DHX38	0.806926	0.209854	0.992896	-0.21846	1	-0.0395	down
DHX9	0.0506066	0.479819	0.992896	-0.170412	1	0.0347129	down
DIABLO	0.488613	0.312558	0.992896	0.202207	1	0.0245	down
DIAPH1	1.00502	0.157443	0.992896	-0.0394604	0.8	-0.0503333	down
DIAPH2	0.0527431	0.478968	0.992896	0.005	0.6	-0.004	down
DICER1	0.515488	0.303106	0.992896	0.173048	1	-0.008	down
DIO2	0.411592	0.340319	0.992896	-0.0556187	0.8	-0.0894041	down
DIO3OS	0.252419	0.400359	0.992896	-0.0153333	0.6	0.002	down
DIP2A	0.176513	0.429945	0.992896	-0.0088333	0.6	-0.011	down
DIPK1A	0.549366	0.291377	0.992896	0.00466667	0.6	0.019	down
DIPK1B	0.905211	0.182677	0.992896	-0.0216815	0.8	-0.028863	down
DIRAS1	0.282002	0.388971	0.992896	0.195216	1	-0.0076667	down
DIS3L	1.12771	0.129721	0.992896	0.167495	1	0.012	down
DISP1	0.651222	0.257452	0.992896	-0.220624	1	-0.02	down
DIXDC1	0.75289	0.225758	0.992896	-0.201698	1	-0.0295	down
DKC1	1.27717	0.10077	0.992896	-0.0542222	0.6	-0.048	down
DKK1	0.366308	0.357067	0.992896	-0.0253333	0.6	0.007	down
DKK2	0.754177	0.225371	0.992896	-0.0083872	0.8	-0.0207744	down
DKK3	0.966913	0.166794	0.992896	-0.224142	1	-0.048	down
DKK4	0.218551	0.4135	0.992896	0.0126667	0.6	-0.016	down
DLD	0.0138127	0.49449	0.992896	-0.19681	1	-0.005	down
DLG1	0.477415	0.316533	0.992896	-0.19993	1	-0.009	down
DLG2	0.222774	0.411856	0.992896	-0.22265	1	-0.0883333	down
DLG4	1.32667	0.092309	0.992896	-0.267071	1	-0.0993333	down
DLG5	0.479527	0.315782	0.992896	-0.0140248	0.8	-0.0307162	down
DLGAP2	0.507698	0.305832	0.992896	-0.321959	1	-0.138	down
DLGAP3	0.497293	0.309491	0.992896	-0.210241	1	-0.024	down
DLL4	0.619731	0.267717	0.992896	-0.0226667	0.6	-0.0005	down
DLST	0.00106885	0.499574	0.992896	-0.187562	1	0.0173333	down
DLX1	0.0215075	0.49142	0.992896	-0.130138	0.8	0.064	down
DLX5	0.186333	0.426092	0.992896	-0.0227417	0.8	0.0075167	down
DLX6	1.43973	0.0749712	0.992896	-0.141667	0.6	-0.194	down
DMAC2	1.02825	0.151916	0.992896	-0.0254915	0.8	-0.023	down
DMAP1	0.106263	0.457687	0.992896	0.19442	1	-0.0064817	down
DMBT1	0.83997	0.200463	0.992896	-0.0446667	0.6	-0.027	down
DMBX1	0.0333623	0.486693	0.992896	0.004	0.6	-0.026	down
DMC1	0.815018	0.207531	0.992896	0.0183333	0.6	-0.011	down
DMGDH	0.774467	0.219327	0.992896	-0.0242127	0.8	-0.0235	down
DMKN	0.833015	0.202418	0.992896	-0.24401	1	-0.134	down
DMPK	0.0368889	0.485287	0.992896	-0.0189033	0.8	-0.01125	down
DMRT2	0.271075	0.393167	0.992896	0.241279	0.8	0.0155	down
DMRTA1	0.0344156	0.486273	0.992896	0.00918039	0.8	0.00836078	down
DMRTB1	1.01089	0.156035	0.992896	-0.0403333	0.6	-0.006	down
DMRTC1A	0.569526	0.2845	0.992896	0.0656625	0.8	0.00775	down
DMXL1	1.10741	0.134059	0.992896	-0.0456667	0.6	-0.143	down
DNAAF10	0.509093	0.305343	0.992896	-0.0106667	0.6	-0.0226667	down
DNAAF2	0.127038	0.449455	0.992896	-0.0046667	0.6	-0.023	down
DNAAF6	1.17806	0.119387	0.992896	-0.0206667	0.6	-0.043	down
DNAH1	0.0289464	0.488454	0.992896	-0.0055	0.6	-0.0075	down
DNAH5	0.0348978	0.486081	0.992896	-0.0086667	0.6	-0.004	down
DNAH8	0.856058	0.195983	0.992896	-0.0218333	0.6	-0.009	down
DNAJA1	1.01057	0.15611	0.992896	-0.0098792	0.8	-0.0171667	down
DNAJA3	1.00625	0.157147	0.992896	-0.0189569	0.8	-0.0225	down
DNAJB1	1.07463	0.14127	0.992896	-0.0565833	0.8	-0.04475	down
DNAJB11	0.456666	0.323955	0.992896	-0.005033	0.8	-0.01	down
DNAJB12	0.734938	0.231189	0.992896	-0.0180051	0.8	-0.02325	down
DNAJB13	0.0121248	0.495163	0.992896	0.0157058	0.8	0.0145	down
DNAJB2	1.36071	0.0868032	0.992896	-0.0650395	0.8	-0.0765	down
DNAJB4	0.0756316	0.469856	0.992896	-0.0032222	0.6	0.006	down
DNAJB7	1.18046	0.118909	0.992896	-0.0453333	0.6	-0.027	down
DNAJB8	0.494229	0.310572	0.992896	-0.013	0.6	-0.015	down
DNAJC12	1.87543	0.030367	0.992896	-0.0424592	0.8	-0.0205	down
DNAJC19	1.05731	0.145184	0.992896	-0.031	0.6	-0.0406667	down
DNAJC24	1.20144	0.11479	0.992896	-0.0530037	0.8	-0.0507574	down
DNAJC25	1.20369	0.114354	0.992896	-0.011	0.6	-0.034	down
DNAJC3	1.13461	0.12827	0.992896	-0.0403197	0.8	-0.0493	down
DNAJC4	0.131054	0.447866	0.992896	-0.0008713	0.8	0.00275744	down
DNAJC5	1.03059	0.151367	0.992896	-0.0539289	0.8	-0.0304579	down
DNAJC7	2.06191	0.0196081	0.992896	-0.0591677	0.8	-0.0358354	down
DNAJC8	1.14029	0.127082	0.992896	-0.0224545	0.8	-0.0175	down
DNAJC9	1.18667	0.11768	0.992896	-0.0086667	0.6	0.009	down
DNASE1L1	0.778004	0.218283	0.992896	0.003	0.6	0.025	down
DNASE2A	1.554	0.0600922	0.992896	-0.0522431	0.8	-0.0584863	down
DND1	0.521256	0.301094	0.992896	0.212225	0.8	-0.036	down
DNER	0.910462	0.181289	0.992896	-0.255857	0.8	-0.02075	down
DNM3	0.175494	0.430346	0.992896	-0.0837905	0.8	-0.0150811	down
DNM3OS	0.291664	0.385272	0.992896	0.0226667	0.6	-0.013	down
DNPEP	1.15897	0.123235	0.992896	-0.0337854	0.8	-0.0368708	down
DNTTIP2	0.121273	0.451738	0.992896	-0.0225	0.6	-0.009	down
DOC2B	0.496099	0.309912	0.992896	0.00817079	1	-0.0028767	down
DOC2G	0.513688	0.303735	0.992896	-0.249858	0.8	-0.0105	down
DOCK10	0.185404	0.426456	0.992896	-0.126	0.6	-0.19	down
DOCK11	0.493391	0.310868	0.992896	-0.0183333	0.6	-0.0335	down
DOCK4	0.954642	0.169879	0.992896	-0.289751	0.8	-0.1115	down
DOCK6	0.833982	0.202146	0.992896	-0.0192781	0.8	-0.0275	down
DOCK7	0.680474	0.248102	0.992896	0.0179883	0.8	-0.0167734	down
DOHH	0.961489	0.168153	0.992896	-0.0277025	0.8	-0.032405	down
DOK5	0.62902	0.264668	0.992896	-0.258213	0.8	-0.0525	down
DONSON	0.409716	0.341007	0.992896	-0.199942	1	-0.004	down
DOP1B	0.394945	0.346442	0.992896	-0.0208685	0.8	-0.0089869	down
DPEP1	0.572026	0.283652	0.992896	-0.0355803	0.8	-0.0341607	down
DPF1	2.23731	0.0126329	0.992896	-0.298394	1	-0.1795	down
DPF3	0.102744	0.459083	0.992896	-0.0343333	0.6	-0.0275	down
DPH1	1.10566	0.134437	0.992896	-0.0316667	0.6	-0.042	down
DPM2	0.774391	0.21935	0.992896	0.173885	1	-0.031	down
DPP10	0.901836	0.183572	0.992896	-0.249726	0.8	-0.0098333	down
DPP8	0.0376359	0.484989	0.992896	0.193219	1	-0.0175	down
DPPA5A	1.34	0.0901225	0.992896	-0.279683	0.8	-0.0835	down
DPY19L3	0.66008	0.254601	0.992896	-0.0536667	0.6	-0.104	down
DPY19L4	1.81718	0.034595	0.992896	-0.058	0.6	-0.067	down
DPYD	0.522933	0.300511	0.992896	0.00358331	0.8	0.0265	down
DPYS	0.263384	0.396127	0.992896	0.00100477	0.8	0.00633333	down
DQX1	1.09223	0.137365	0.992896	-0.0361667	0.6	-0.035	down
DR1	0.614484	0.269448	0.992896	-0.0398836	0.8	-0.0555172	down
DRAP1	0.624865	0.26603	0.992896	-0.0265032	0.8	-0.0285064	down
DRD1	0.673707	0.250249	0.992896	-0.0250369	0.8	-0.019	down
DRD2	0.135994	0.445913	0.992896	-0.170189	1	-0.047	down
DRD3	1.16747	0.12151	0.992896	-0.0613582	0.8	-0.0332163	down
DRG1	1.52688	0.063395	0.992896	-0.007334	0.8	-0.0178347	down
DROSHA	0.89514	0.185356	0.992896	0.00316121	1	-0.0021654	down
DSC2	0.260554	0.397218	0.992896	0.0239636	0.8	0.0246771	down
DSE	0.153981	0.438812	0.992896	0.0186667	0.6	0.089	down
DSG1A	0.224027	0.411368	0.992896	0.003	0.6	0.006	down
DSG1B	1.4463	0.0740464	0.992896	-0.0256667	0.6	-0.015	down
DSP	0.287114	0.387013	0.992896	-0.0059094	0.8	-0.004	down
DSTYK	1.00827	0.156662	0.992896	-0.295092	0.8	-0.0695	down
DTD2	0.0715935	0.471463	0.992896	0.0112198	0.8	0.02725	down
DTNA	0.228063	0.409798	0.992896	-0.0322034	0.8	-0.0388571	down
DTNBP1	0.749885	0.226662	0.992896	-0.221025	1	-0.021	down
DTWD1	0.635395	0.262586	0.992896	-0.188886	1	-0.002	down
DTWD2	1.58204	0.0568205	0.992896	-0.0833333	0.6	-0.0616667	down
DTYMK	1.32072	0.093298	0.992896	-0.256592	0.8	-0.0296667	down
DUOXA2	0.494144	0.310602	0.992896	-0.027	0.6	-0.046	down
DUS3L	0.335837	0.368497	0.992896	0.0661796	1	-0.002	down
DUSP1	0.367576	0.356595	0.992896	0.170208	1	0.021	down
DUSP12	0.734054	0.231458	0.992896	-0.0161536	0.8	-0.00925	down
DUSP18	0.674172	0.250101	0.992896	0.238582	0.8	-0.01425	down
DUSP21	0.226893	0.410254	0.992896	0.00033333	0.6	-0.006	down
DUSP23	1.71401	0.0432638	0.992896	-0.299295	0.8	-0.071	down
DUSP26	1.06342	0.143795	0.992896	0.149045	1	-0.056	down
DUSP28	2.33553	0.00975781	0.992896	-0.331002	0.8	-0.155	down
DUSP3	0.438357	0.330564	0.992896	-0.112877	1	-0.057	down
DUSP5	0.140636	0.444079	0.992896	-0.0122909	0.8	0.01	down
DUSP8	0.695952	0.243229	0.992896	-0.280186	0.8	-0.0451667	down
DUSP9	0.361312	0.358933	0.992896	-0.0334074	0.8	-0.0196667	down
DVL2	1.41634	0.0783385	0.992896	-0.034635	0.8	-0.02902	down
DVL3	0.0645722	0.474257	0.992896	-0.0244275	0.8	-0.0468551	down
DYNC1I2	1.2645	0.103025	0.992896	0.174394	1	-0.025	down
DYNC1LI1	0.977993	0.164039	0.992896	-0.233756	1	-0.034	down
DYNC1LI2	1.03502	0.15033	0.992896	-0.241066	1	-0.0925	down
DYNC2H1	0.711408	0.238416	0.992896	-0.0365961	0.8	-0.016	down
DYNC2LI1	0.340668	0.366677	0.992896	0.197002	1	0.023	down
DYNLL1	0.0274212	0.489062	0.992896	-0.188102	1	-0.00275	down
DYNLL2	1.57038	0.0581636	0.992896	0.169318	1	-0.042	down
DYNLRB1	0.399027	0.344937	0.992896	-0.20731	1	-0.001	down
DYNLT2B	0.501587	0.307979	0.992896	-0.0023333	0.6	-0.0135	down
DYRK1B	1.3584	0.0871689	0.992896	-0.292099	0.8	-0.0745	down
DYSF	0.552898	0.290167	0.992896	-0.024	0.6	-0.021	down
DZANK1	1.47617	0.0699492	0.992896	-0.0353333	0.6	-0.049	down
DZIP1L	1.44452	0.0742968	0.992896	-0.282637	0.8	-0.051	down
E030016H06RIK	0.537397	0.295497	0.992896	-0.0196667	0.6	-0.063	down
E030030F06RIK	1.33134	0.0915394	0.992896	-0.0526667	0.6	-0.018	down
E030030I06RIK	0.997202	0.159333	0.992896	-0.0346667	0.6	-0.04	down
E030042O20RIK	0.880115	0.189398	0.992896	-0.024	0.6	-0.024	down
E030047P09RIK	1.11071	0.133347	0.992896	-0.038	0.6	-0.035	down
E130002L11RIK	0.120767	0.451938	0.992896	0.033	0.6	0.008	down
E130101E03RIK	0.43292	0.332536	0.992896	-0.0056667	0.6	0.012	down
E130102C15RIK	0.814299	0.207737	0.992896	-0.0143333	0.6	0.006	down
E130110O22RIK	0.410798	0.34061	0.992896	0.00366667	0.6	-0.047	down
E130112B07RIK	0.67726	0.249121	0.992896	-0.0281667	0.6	-0.047	down
E130215H24RIK	0.737351	0.230455	0.992896	-0.0236667	0.6	-0.027	down
E130218I03RIK	0.249682	0.401417	0.992896	-0.014	0.6	-0.008	down
E130304I02RIK	0.653378	0.256756	0.992896	-0.023	0.6	-0.025	down
E130307A14RIK	1.36609	0.0859546	0.992896	-0.024	0.6	-0.01	down
E130308A19RIK	0.712503	0.238077	0.992896	0.209355	0.8	-0.0297	down
E130311K13RIK	0.831609	0.202815	0.992896	-0.0116667	0.6	-0.076	down
E130317F20RIK	0.125752	0.449964	0.992896	-0.0103333	0.6	0.0155	down
E230006M18RIK	1.77066	0.0383082	0.992896	-0.058	0.6	-0.062	down
E230008O15RIK	1.24632	0.106323	0.992896	-0.0561667	0.6	-0.0555	down
E230013L22RIK	0.568381	0.284888	0.992896	-0.0233333	0.6	-0.018	down
E230016K23RIK	0.0480299	0.480846	0.992896	0.0213333	0.6	0.035	down
E2F3	0.198218	0.421437	0.992896	0.264814	0.8	0.04525	down
E2F4	0.262941	0.396298	0.992896	0.19228	1	0.018	down
E2F5	0.260942	0.397069	0.992896	-0.189407	1	-0.011	down
E2F7	0.112932	0.455042	0.992896	0.00233333	0.6	-0.049	down
E2F8	1.31669	0.0939705	0.992896	-0.0494352	0.8	-0.0586205	down
E330021D16RIK	0.205479	0.418599	0.992896	0.00683333	0.6	-0.003	down
E330027M22RIK	0.376122	0.353413	0.992896	-0.0033333	0.6	-0.005	down
E330037M01RIK	0.497658	0.309363	0.992896	-0.128333	0.6	-0.002	down
E430010N07RIK	1.60478	0.0542714	0.992896	-0.162667	0.6	-0.143	down
E430014B02RIK	0.41386	0.339488	0.992896	-0.011	0.6	-0.008	down
E430016F16RIK	0.0514737	0.479474	0.992896	0.00333333	0.6	-0.014	down
E4F1	1.30053	0.0967097	0.992896	-0.267462	0.8	-0.034	down
E530011L22RIK	0.86092	0.194641	0.992896	-0.0163333	0.6	-0.034	down
EAF2	0.714411	0.237487	0.992896	-0.016	0.6	-0.023	down
EAPP	0.871573	0.191721	0.992896	-0.0287198	0.8	-0.025	down
EARS2	1.29993	0.0968131	0.992896	-0.282998	0.8	-0.057	down
EBAG9	0.111124	0.455759	0.992896	0.201334	1	0.039	down
EBNA1BP2	0.186212	0.426139	0.992896	-0.0103301	0.8	0.00033979	down
EBP	0.350234	0.363082	0.992896	0.169639	1	-0.034	down
ECD	0.839399	0.200623	0.992896	-0.0024426	1	-0.015	down
ECE1	0.9741	0.165003	0.992896	-0.280345	1	-0.0555	down
ECEL1	1.34993	0.0885187	0.992896	-0.285784	1	-0.137	down
ECH1	0.658893	0.254982	0.992896	0.182109	1	-0.021	down
ECHDC1	0.127865	0.449128	0.992896	0.199388	1	-0.014	down
ECHDC2	0.355917	0.360951	0.992896	-0.0890067	1	-0.002	down
ECHDC3	0.310323	0.378158	0.992896	0.17432	1	0.00646878	down
ECHS1	0.654447	0.256412	0.992896	0.171285	1	0.034	down
ECI1	0.111613	0.455565	0.992896	0.205287	1	-0.0042032	down
ECI2	0.431332	0.333114	0.992896	0.233289	0.8	-0.03	down
ECI3	1.36014	0.0868923	0.992896	-0.0403333	0.6	-0.052	down
ECPAS	0.699857	0.242008	0.992896	-0.0978614	0.8	-0.0384729	down
ECSIT	0.963084	0.167753	0.992896	0.155527	1	-0.0448973	down
EDAR	0.578403	0.281496	0.992896	-0.005	0.6	-0.013	down
EDC3	2.1967	0.0140209	0.992896	-0.0462696	0.8	-0.036	down
EDC4	1.21854	0.111509	0.992896	0.169324	1	-0.019	down
EDEM1	0.397657	0.345442	0.992896	-0.0159343	0.8	-0.02375	down
EDEM3	0.798371	0.212328	0.992896	-0.0038379	0.8	0.00282411	down
EDIL3	0.627099	0.265297	0.992896	-0.242983	1	-0.07	down
EDN3	0.689241	0.245336	0.992896	-0.0304167	0.6	-0.03425	down
EDRF1	0.298819	0.382539	0.992896	-0.0461142	0.8	-0.0245618	down
EED	0.391935	0.347553	0.992896	0.187834	1	-0.008	down
EEF1AKMT2	0.419917	0.337273	0.992896	-0.0076667	0.6	-0.01	down
EEF1AKNMT	0.986119	0.162037	0.992896	-0.0277778	0.6	-0.024	down
EEF2KMT	0.438343	0.330569	0.992896	-0.004	0.6	-0.006	down
EEPD1	0.200541	0.420529	0.992896	0.262652	0.8	0.062	down
EFCAB10	0.482148	0.31485	0.992896	-0.012	0.6	-0.001	down
EFCAB15	0.427644	0.334455	0.992896	0.00366667	0.6	0.025	down
EFCAB3	1.50194	0.0665558	0.992896	-0.0503333	0.6	-0.074	down
EFCAB7	0.162095	0.435615	0.992896	0.0186667	0.6	-0.049	down
EFCAB9	0.483432	0.314395	0.992896	-0.047	0.6	-0.068	down
EFEMP1	0.674834	0.24989	0.992896	-0.0229946	0.8	-0.0239893	down
EFHC2	0.474878	0.317437	0.992896	-0.23558	0.8	-0.062	down
EFNA1	1.06449	0.143553	0.992896	-0.0726275	0.8	-0.0625	down
EFNB2	0.428899	0.333998	0.992896	-0.246196	0.8	-0.00075	down
EGF	0.312291	0.37741	0.992896	-0.0059545	0.8	-0.005	down
EGFL6	1.28798	0.0988768	0.992896	-0.114333	0.6	-0.113	down
EGFL8	0.961938	0.16804	0.992896	-0.0263116	1	-0.0015596	down
EGFLAM	0.663373	0.253546	0.992896	0.021	0.6	0.083	down
EGLN1	0.0791074	0.468474	0.992896	-0.0881483	1	-0.0089452	down
EGR2	1.34578	0.0891872	0.992896	-0.314501	1	-0.163	down
EGR3	1.5674	0.0585106	0.992896	-0.0430698	0.8	-0.0395	down
EGR4	1.03815	0.1496	0.992896	-0.266134	1	-0.049	down
EHBP1L1	0.93759	0.174228	0.992896	-0.214924	1	-0.031	down
EI24	0.890122	0.1867	0.992896	-0.208943	1	-0.012	down
EID1	0.412537	0.339973	0.992896	-0.0140196	0.8	0.00733333	down
EID3	0.813997	0.207823	0.992896	-0.0346667	0.6	-0.035	down
EIF1	0.986112	0.162039	0.992896	-0.0243333	0.6	-0.0205	down
EIF1A	0.646259	0.259056	0.992896	-0.207298	1	-0.0095	down
EIF2AK1	0.270713	0.393306	0.992896	-0.206591	1	-0.0224	down
EIF2AK2	0.818464	0.206546	0.992896	0.222019	1	-0.0073333	down
EIF2B1	0.21873	0.41343	0.992896	-0.0031598	1	0.0018458	down
EIF2B5	0.399642	0.34471	0.992896	-0.192735	1	0.0025	down
EIF2D	0.821317	0.205733	0.992896	-0.0041284	1	-0.007394	down
EIF2S1	0.706309	0.239998	0.992896	-0.0383611	0.8	-0.0442223	down
EIF2S2	0.231613	0.408419	0.992896	0.200587	1	-0.0048333	down
EIF2S3X	0.377796	0.352791	0.992896	-0.286272	0.8	-0.0715	down
EIF3B	0.0766102	0.469467	0.992896	-0.196813	1	-0.001	down
EIF3E	1.16438	0.122135	0.992896	-0.0314525	0.8	-0.0225	down
EIF3F	0.241693	0.404509	0.992896	0.189996	1	-0.007	down
EIF3H	0.889766	0.186796	0.992896	0.182424	1	-0.0006667	down
EIF3I	0.794094	0.21357	0.992896	0.188092	1	-0.0015	down
EIF3L	0.0366364	0.485387	0.992896	0.20725	1	0.0103333	down
EIF3M	0.425008	0.335416	0.992896	-0.0039714	0.8	-0.0056927	down
EIF4A1	0.630951	0.264036	0.992896	-0.0311996	1	-0.026	down
EIF4A2	1.25189	0.105305	0.992896	-0.219077	1	-0.025	down
EIF4A3	0.0102709	0.495903	0.992896	0.196161	1	-0.009	down
EIF4E	0.594344	0.276141	0.992896	-0.199897	1	0.00725	down
EIF4E2	0.262201	0.396583	0.992896	0.0118673	1	-0.0068863	down
EIF4E3	1.67216	0.0472463	0.992896	-0.242471	1	-0.019	down
EIF4EBP1	0.251329	0.40078	0.992896	-0.205571	1	-0.0023333	down
EIF4ENIF1	0.0910172	0.463739	0.992896	-0.0086141	1	-0.005	down
EIF4G1	0.373546	0.354371	0.992896	-0.272236	1	-0.0616667	down
EIF4H	0.752023	0.226019	0.992896	-0.211286	1	-0.018	down
EIF5	1.34088	0.0899805	0.992896	-0.28094	0.8	-0.053125	down
EIF5A	0.375172	0.353766	0.992896	-0.200536	1	-0.001	down
EIF6	1.5962	0.0552226	0.992896	-0.219105	1	-0.0301954	down
EIPR1	0.116156	0.453765	0.992896	-0.0011667	0.6	-0.015	down
ELAC1	1.25102	0.105464	0.992896	-0.0401111	0.6	-0.045	down
ELAPOR2	1.1461	0.125876	0.992896	-0.0966667	0.6	-0.193	down
ELAVL1	0.0263249	0.489499	0.992896	0.211485	1	-0.0251148	down
ELDR	0.239267	0.405449	0.992896	-0.012	0.6	-0.007	down
ELF3	0.431421	0.333081	0.992896	-0.019744	0.8	-0.020988	down
ELF5	0.351381	0.362651	0.992896	-0.0013333	0.6	-0.007	down
ELL	0.0775482	0.469094	0.992896	-0.203034	1	0.021	down
ELL2	0.64813	0.25845	0.992896	-0.0325396	0.8	-0.036	down
ELMO1	0.299336	0.382342	0.992896	0.0422528	0.8	-0.013	down
ELMO3	1.23028	0.109296	0.992896	-0.205956	1	-0.0022863	down
ELMOD1	0.169184	0.432826	0.992896	0.211624	1	0.042	down
ELMOD3	0.232494	0.408077	0.992896	-0.258743	0.8	-0.043	down
ELN	0.847663	0.198313	0.992896	0.00146998	0.8	-0.01006	down
ELOC	0.706891	0.239817	0.992896	-0.027732	0.8	-0.034714	down
ELOVL1	1.20555	0.113996	0.992896	-0.163176	1	-0.0665	down
ELOVL2	0.0907225	0.463857	0.992896	0.260519	0.8	0.0775	down
ELOVL4	1.17702	0.119593	0.992896	-0.268798	0.8	-0.0555	down
ELOVL5	0.569897	0.284374	0.992896	-0.208011	1	-0.0245	down
ELOVL7	0.455249	0.324465	0.992896	-0.0513889	0.6	-0.0246667	down
ELP3	0.42271	0.336253	0.992896	-0.198761	1	-0.0206275	down
ELP5	0.159207	0.436753	0.992896	-0.0114561	1	-0.008478	down
ELP6	0.56339	0.286585	0.992896	0.00087548	0.8	-0.040499	down
EMB	0.750204	0.226566	0.992896	0.180938	1	-0.032	down
EMC1	1.21116	0.112917	0.992896	-0.205719	1	-0.021	down
EMC3	0.928527	0.176567	0.992896	0.042964	1	-0.02	down
EMC4	1.30566	0.0958346	0.992896	-0.220167	1	-0.0185	down
EMC7	0.00074276	0.499704	0.992896	0.179997	1	0.0349853	down
EMC8	1.59793	0.0550294	0.992896	-0.238361	1	-0.08	down
EMC9	0.846987	0.198501	0.992896	0.2402	0.8	-0.0025	down
EMCN	1.05266	0.146249	0.992896	0.156466	1	-0.083	down
EME1	0.656287	0.25582	0.992896	0.00933333	0.6	0.039	down
EMILIN1	0.11237	0.455265	0.992896	-0.0198019	0.8	-0.0196038	down
EML1	0.5361	0.295945	0.992896	0.197895	1	0.025	down
EML2	0.665823	0.252762	0.992896	0.00313834	0.8	0.0487767	down
EML5	1.40274	0.0803475	0.992896	-0.275185	0.8	-0.0245	down
EMSY	0.843914	0.199359	0.992896	-0.0133333	0.6	-0.00775	down
ENAM	0.40363	0.343242	0.992896	0.00616667	0.6	-0.001	down
ENDOU	1.50004	0.0668014	0.992896	-0.084	0.6	-0.079	down
ENKD1	0.665255	0.252944	0.992896	-0.205262	1	-0.053	down
ENO1	0.0144738	0.494226	0.992896	-0.192782	1	-0.0080342	down
ENO2	0.325012	0.372586	0.992896	-0.25148	0.8	-0.0145	down
ENO4	0.308641	0.378797	0.992896	0.0201946	0.8	-0.0037775	down
ENOX2	1.22471	0.110343	0.992896	0.212897	0.8	-0.027	down
ENPP2	0.0332897	0.486722	0.992896	0.177676	1	-0.0345	down
ENPP5	0.89491	0.185418	0.992896	-0.210803	1	0.0106248	down
ENPP6	0.446181	0.327733	0.992896	-0.24616	1	-0.124	down
ENSA	0.137136	0.445462	0.992896	-0.194345	1	0.00761108	down
ENTPD7	0.19879	0.421214	0.992896	-0.238276	0.8	-0.013625	down
ENTR1	0.145364	0.442212	0.992896	-0.0085	0.6	-0.016	down
EOGT	0.534872	0.296369	0.992896	-0.0442222	0.6	-0.0436667	down
EP400	0.633884	0.263078	0.992896	-0.210229	1	-0.0028571	down
EPAS1	0.566918	0.285385	0.992896	-0.195755	1	-0.017	down
EPB41	0.891843	0.186238	0.992896	-0.0611667	0.6	-0.021	down
EPC1	1.4618	0.0718978	0.992896	-0.270483	0.8	-0.0178333	down
EPC2	1.07097	0.142092	0.992896	-0.0163333	0.6	-0.024	down
EPHA1	0.693209	0.244089	0.992896	0.00966667	0.6	-0.0106667	down
EPHA3	0.0352552	0.485938	0.992896	-0.185782	1	0.023	down
EPHA6	0.145251	0.442256	0.992896	0.00666667	0.6	-0.065	down
EPHA7	0.571172	0.283942	0.992896	-0.213693	1	-0.052	down
EPHA8	0.571472	0.28384	0.992896	-0.0247415	0.8	-0.006983	down
EPHB1	0.782867	0.216853	0.992896	0.216112	0.8	-0.0215	down
EPHB2	0.641764	0.260513	0.992896	-0.017	0.6	-0.0006667	down
EPHB4	0.123011	0.451049	0.992896	-0.0126715	0.8	-0.029343	down
EPHB6	0.718986	0.236075	0.992896	-0.258979	0.8	-0.072	down
EPHX1	0.710949	0.238558	0.992896	0.166073	1	-0.019	down
EPHX2	0.209118	0.417178	0.992896	0.209422	1	0.0202947	down
EPHX3	0.0856551	0.46587	0.992896	-0.0003333	0.6	-0.008	down
EPM2A	0.410913	0.340568	0.992896	-0.254343	0.8	-0.015	down
EPN2	0.204952	0.418805	0.992896	0.0238831	1	-0.0016045	down
EPN3	1.04254	0.148582	0.992896	-0.0430806	0.8	-0.038	down
EPP13	0.376964	0.3531	0.992896	-0.014	0.6	-0.011	down
EPS8L2	0.380665	0.351726	0.992896	-0.190227	1	-0.01	down
EPS8L3	0.251338	0.400776	0.992896	-0.028	0.6	-0.021	down
EPYC	0.215244	0.414789	0.992896	-0.067	0.6	-0.039	down
EQTN	0.75958	0.223753	0.992896	-0.006	0.6	-0.054	down
ERAS	0.725839	0.233969	0.992896	-0.0283333	0.6	-0.008	down
ERBB4	0.571569	0.283807	0.992896	-0.0073606	0.8	-0.0095	down
ERBIN	0.536733	0.295726	0.992896	-0.0402398	0.8	-0.076	down
ERCC2	0.71187	0.238273	0.992896	-0.196827	1	-0.031	down
ERCC4	0.917985	0.179313	0.992896	0.211041	0.8	-0.034625	down
ERF	0.0155474	0.493798	0.992896	0.195633	1	0.0177659	down
ERG	0.448796	0.32679	0.992896	0.0134793	0.8	0.0035	down
ERG28	0.368548	0.356232	0.992896	0.00733333	0.6	-0.005	down
ERGIC2	0.111934	0.455438	0.992896	0.194405	1	0.00699402	down
ERH	0.438775	0.330412	0.992896	-0.200623	1	-0.0221067	down
ERI2	0.248648	0.401816	0.992896	-0.24463	0.8	-0.001	down
ERI3	0.142761	0.44324	0.992896	-0.0594736	1	-0.013	down
ERLEC1	0.998107	0.159114	0.992896	-0.0887071	1	-0.0623333	down
ERLIN2	0.978966	0.163798	0.992896	-0.21611	1	-0.057	down
ERMN	0.574534	0.282803	0.992896	-0.0751667	0.6	-0.0675	down
ERN1	0.224686	0.411112	0.992896	-0.0054667	0.6	-0.0012	down
ERO1A	0.0772537	0.469211	0.992896	0.0105482	0.8	0.0075	down
ERO1B	0.695097	0.243497	0.992896	-0.0315793	0.8	-0.038	down
ERP29	0.751657	0.226129	0.992896	0.183137	1	-0.031	down
ERP44	0.682154	0.247571	0.992896	-0.0089967	0.8	-0.007	down
ERRFI1	0.747916	0.227255	0.992896	0.167273	1	-0.004	down
ERV3	0.0472709	0.481149	0.992896	0.008	0.6	0.043	down
ESD	0.288464	0.386496	0.992896	-0.059223	1	-0.0044447	down
ESF1	0.342745	0.365895	0.992896	0	0.6	-0.0533333	down
ESM1	0.390592	0.34805	0.992896	-0.184477	1	0.0035036	down
ESR2	0.435132	0.331733	0.992896	-0.0205381	0.8	0.00542377	down
ESRP1	1.18722	0.11757	0.992896	-0.0503333	0.6	-0.05	down
ESRRA	0.542233	0.293829	0.992896	-0.223456	1	-0.031885	down
ESRRG	0.213602	0.415429	0.992896	-0.0061667	0.6	-0.0055	down
ESYT2	0.599637	0.274374	0.992896	-0.0169747	1	-0.014	down
ETAA1	0.249939	0.401317	0.992896	-0.238065	0.8	-0.043	down
ETF1	0.380996	0.351603	0.992896	0.187984	1	-0.0183601	down
ETFB	0.064178	0.474414	0.992896	0.184111	1	-0.02	down
ETFDH	1.19175	0.116679	0.992896	-0.226813	1	-0.019	down
ETFRF1	1.02809	0.151953	0.992896	-0.0309364	0.8	-0.0312062	down
ETNK1	1.02127	0.153564	0.992896	-0.108907	0.8	-0.0212132	down
ETNK2	0.891357	0.186369	0.992896	-0.0244791	0.8	-0.0165	down
ETNPPL	1.10384	0.134832	0.992896	-0.111667	0.6	-0.158333	down
ETOHD2	0.58229	0.280186	0.992896	-0.0333333	0.6	-0.041	down
ETS2	0.767571	0.221371	0.992896	-0.218357	1	-0.0473333	down
ETV2	0.361937	0.3587	0.992896	0.0306667	0.6	-0.021	down
ETV4	0.415362	0.338938	0.992896	-0.261929	0.8	-0.04175	down
ETV5	0.828099	0.203807	0.992896	-0.267479	0.8	-0.0498333	down
EVA1A	2.14548	0.0159572	0.992896	-0.257209	1	-0.085	down
EVC2	0.269786	0.393662	0.992896	-0.227452	0.8	-0.0245	down
EVI5L	1.16956	0.121089	0.992896	0.179454	1	-0.009	down
EVPL	1.32221	0.0930499	0.992896	-0.0524741	0.8	-0.072	down
EVX2	1.37165	0.0850867	0.992896	-0.0473333	0.6	-0.046	down
EWSR1	1.79319	0.0364713	0.992896	-0.0384223	0.8	-0.0285	down
EXD1	0.357927	0.360199	0.992896	0.00166667	0.6	-0.021	down
EXO1	1.00223	0.158116	0.992896	0.00744444	0.6	-0.0083333	down
EXO5	0.191051	0.424243	0.992896	0.240694	0.8	-0.011	down
EXOC3	0.211495	0.41625	0.992896	-0.217981	1	-0.008	down
EXOC3L	0.413601	0.339583	0.992896	-0.0066667	0.6	-0.021	down
EXOC4	1.6353	0.0509936	0.992896	-0.2108	1	-0.0056	down
EXOC6B	0.477147	0.316629	0.992896	-0.0138062	0.8	-0.0213623	down
EXOSC1	0.470319	0.319064	0.992896	-0.208575	1	-0.0153333	down
EXOSC10	1.3339	0.0911185	0.992896	-0.217612	1	-0.0315	down
EXOSC2	0.414014	0.339432	0.992896	0.237846	0.8	-0.00525	down
EXOSC3	2.07701	0.0189004	0.992896	-0.0613333	0.6	-0.073	down
EXOSC4	0.340788	0.366632	0.992896	-0.201444	1	-0.0033333	down
EXOSC6	0.751376	0.226213	0.992896	-0.26785	0.8	-0.0975	down
EXOSC8	1.12702	0.129867	0.992896	-0.228638	1	-0.0485	down
EXOSC9	0.176203	0.430067	0.992896	-0.0021073	0.8	-0.0025	down
EXTL1	0.53762	0.29542	0.992896	-0.17318	1	0.008	down
EXTL2	0.32978	0.370783	0.992896	0.24784	0.8	0.0015	down
EYA1	0.424728	0.335517	0.992896	0.0504444	0.6	-0.0033333	down
EYA2	0.846268	0.198702	0.992896	-0.0443333	0.6	-0.028	down
EZH1	1.0432	0.148427	0.992896	-0.222183	1	-0.048	down
F12	1.32251	0.0929999	0.992896	-0.299212	0.8	-0.085	down
F13A1	0.133358	0.446955	0.992896	0.0150461	0.8	-0.0484077	down
F2RL1	0.843533	0.199465	0.992896	-0.0278992	0.8	-0.0315	down
F2RL2	0.301909	0.381361	0.992896	0.00526602	0.8	0.0055	down
F2RL3	0.00132751	0.49947	0.992896	-0.002061	0.8	0.0108781	down
F3	1.36073	0.0867996	0.992896	-0.0560512	0.8	-0.0575	down
FAAP20	0.976811	0.164331	0.992896	-0.0178334	0.8	-0.0351667	down
FABP1	1.32609	0.0924041	0.992896	-0.0375979	0.8	-0.0336957	down
FABP12	0.584108	0.279574	0.992896	-0.0383333	0.6	-0.017	down
FABP2	0.381573	0.351389	0.992896	-0.0044865	0.8	-0.016473	down
FABP3	2.0151	0.0219471	0.992896	-0.258777	1	-0.029	down
FABP4	0.524658	0.29991	0.992896	-0.0092957	0.8	-0.0172165	down
FABP5	0.545124	0.292834	0.992896	-0.189969	1	-0.0335	down
FABP9	0.554309	0.289684	0.992896	-0.0155307	0.8	-0.0145	down
FADS2	0.680012	0.248248	0.992896	-0.209709	1	-0.0347565	down
FADS6	1.53956	0.0618341	0.992896	-0.126167	0.6	-0.059	down
FAF1	0.106073	0.457762	0.992896	-0.204033	1	6.7414e-05	down
FAH	0.0410881	0.483613	0.992896	0.175817	1	0.01	down
FAM102A	0.390337	0.348144	0.992896	0.186262	1	-0.011	down
FAM102B	0.9633	0.167698	0.992896	-0.043	0.6	-0.0345	down
FAM104A	0.255613	0.399125	0.992896	0.008	0.6	-0.0005	down
FAM107A	0.44441	0.328373	0.992896	-0.188345	1	-0.0006667	down
FAM107B	0.508312	0.305617	0.992896	-0.205111	1	-0.0239593	down
FAM110D	1.8932	0.0291655	0.992896	-0.082	0.6	-0.107	down
FAM117A	1.0988	0.135927	0.992896	0.152899	1	-0.0638241	down
FAM118A	2.63223	0.00424126	0.992896	-0.249187	1	-0.0626685	down
FAM120A	0.633229	0.263292	0.992896	-0.0179743	0.8	-0.040375	down
FAM120AOS	0.7939	0.213627	0.992896	-0.011	0.6	-0.032	down
FAM120B	0.488099	0.31274	0.992896	0.224516	0.8	-0.0306667	down
FAM122A	0.153735	0.438909	0.992896	0.0223333	0.6	0.0065	down
FAM131B	0.491146	0.311662	0.992896	0.226639	0.8	0.00325	down
FAM133B	0.121387	0.451692	0.992896	0.18693	1	-0.0143333	down
FAM136A	1.09473	0.136818	0.992896	-0.033681	0.8	-0.0351667	down
FAM13C	0.10454	0.45837	0.992896	0.148717	1	-0.0498812	down
FAM151B	0.0717645	0.471395	0.992896	-0.003464	0.8	-0.0234281	down
FAM163A	0.247729	0.402172	0.992896	-0.223577	0.8	-0.01	down
FAM167B	0.83758	0.201133	0.992896	-0.0296667	0.6	-0.022	down
FAM168B	1.26957	0.102119	0.992896	0.179609	1	-0.024	down
FAM169B	0.00739084	0.497052	0.992896	0.0196667	0.6	0.021	down
FAM170B	1.5839	0.056608	0.992896	-0.0666667	0.6	-0.023	down
FAM171A2	0.123876	0.450707	0.992896	0.193582	1	0.063	down
FAM174A	0.533403	0.296877	0.992896	-0.0017638	0.8	0.001	down
FAM178B	0.681758	0.247696	0.992896	-0.0380829	0.8	-0.0561659	down
FAM184B	0.793682	0.21369	0.992896	-0.275814	0.8	-0.059	down
FAM186A	0.84888	0.197974	0.992896	-0.031	0.6	-0.016	down
FAM187A	1.14891	0.125296	0.992896	-0.0473333	0.6	-0.033	down
FAM187B	0.346021	0.364663	0.992896	-0.013	0.6	-0.016	down
FAM193B	0.586094	0.278906	0.992896	-0.205794	1	0.004	down
FAM199X	0.634771	0.262789	0.992896	-0.233513	0.8	0.00616667	down
FAM204A	0.745471	0.227993	0.992896	-0.0128889	0.6	-0.0306667	down
FAM205A1	0.110461	0.456022	0.992896	-0.0286667	0.6	0.02	down
FAM207A	0.257536	0.398382	0.992896	-0.0030993	0.8	0.0158014	down
FAM20A	0.013242	0.494717	0.992896	0.252267	0.8	0.0245	down
FAM20B	1.04564	0.147864	0.992896	0.151315	1	-0.0376667	down
FAM20C	1.20633	0.113845	0.992896	-0.0299421	1	-0.0106667	down
FAM210A	0.580581	0.280761	0.992896	-0.0263333	0.6	-0.031	down
FAM210B	1.09504	0.136749	0.992896	-0.206271	1	-0.0773333	down
FAM216A	0.189754	0.424751	0.992896	-0.205442	1	0.002	down
FAM217A	0.220844	0.412607	0.992896	-0.0103333	0.6	-0.012	down
FAM219AOS	0.0710785	0.471668	0.992896	-0.0063333	0.6	0.007	down
FAM219B	0.0263232	0.4895	0.992896	-0.209407	1	-0.0347954	down
FAM221B	0.451507	0.325812	0.992896	-0.0196667	0.6	-0.015	down
FAM227A	0.871803	0.191658	0.992896	-0.0803333	0.6	-0.043	down
FAM227B	0.328696	0.371193	0.992896	-0.027	0.6	-0.034	down
FAM228B	0.150992	0.439991	0.992896	0.00277778	0.6	-0.0033333	down
FAM234B	0.303431	0.380781	0.992896	-0.0046328	0.8	-0.0155989	down
FAM241A	0.915791	0.179888	0.992896	-0.052	0.6	-0.093	down
FAM241B	0.204334	0.419046	0.992896	0.0123333	0.6	0.042	down
FAM243	0.109611	0.456359	0.992896	-0.0163333	0.6	-0.044	down
FAM24B	0.422576	0.336302	0.992896	-0.0163333	0.6	-0.036	down
FAM25C	1.3497	0.088556	0.992896	-0.0433333	0.6	-0.041	down
FAM3A	0.275667	0.391402	0.992896	-0.248684	0.8	-0.02075	down
FAM43A	0.805697	0.210209	0.992896	-0.0328961	0.8	-0.0562923	down
FAM47C	0.666187	0.252646	0.992896	-0.015	0.6	-0.011	down
FAM50B	0.755438	0.224993	0.992896	-0.013	0.6	-0.029	down
FAM53B	0.446755	0.327526	0.992896	-0.222848	1	-0.0445	down
FAM76A	0.234643	0.407243	0.992896	0.188859	1	-0.019	down
FAM76B	0.341522	0.366355	0.992896	-0.258795	0.8	-0.0341667	down
FAM78A	1.06963	0.142393	0.992896	-0.290392	0.8	-0.0615	down
FAM81B	0.0146113	0.494171	0.992896	-0.0023333	0.6	0.003	down
FAM83D	1.65921	0.0485369	0.992896	-0.116333	0.6	-0.081	down
FAM8A1	1.52302	0.0638765	0.992896	-0.0107364	0.8	-0.00075	down
FAM90A1B	0.893014	0.185925	0.992896	-0.0156667	0.6	0.015	down
FAM91A1	0.859838	0.194939	0.992896	-0.0349649	0.8	-0.03325	down
FAM98C	0.376639	0.353221	0.992896	-0.206246	1	-0.023	down
FANCB	0.612436	0.270125	0.992896	-0.0293333	0.6	-0.0645	down
FANCF	0.164764	0.434565	0.992896	0.0055	0.6	-0.013	down
FANCG	0.450731	0.326092	0.992896	0.257337	0.8	0.0495	down
FANCM	0.451314	0.325882	0.992896	-0.0292222	0.6	-0.0036667	down
FANK1	0.232976	0.40789	0.992896	-0.250385	0.8	-0.022875	down
FAP	0.780713	0.217486	0.992896	-0.007324	0.8	0.00835204	down
FARP2	0.659317	0.254846	0.992896	-0.0222453	0.8	-0.0529907	down
FARS2	0.481915	0.314933	0.992896	-0.208227	1	-0.0685	down
FARSA	1.4419	0.0746657	0.992896	-0.241465	1	-0.0244439	down
FAS	1.76939	0.0384143	0.992896	-0.0360645	1	-0.0412085	down
FASTKD1	0.477935	0.316348	0.992896	-0.286005	0.8	-0.07775	down
FASTKD2	0.340487	0.366745	0.992896	0.00758333	0.6	-0.00125	down
FASTKD5	1.25379	0.104959	0.992896	-0.279921	0.8	-0.059	down
FAT2	0.0451429	0.481997	0.992896	-0.0032617	0.8	-0.0105	down
FBF1	1.0903	0.13779	0.992896	-0.192415	1	-0.05	down
FBH1	0.776285	0.21879	0.992896	-0.0332398	0.8	-0.0375	down
FBLIM1	0.228447	0.409649	0.992896	-0.012704	0.8	-0.011158	down
FBLL1	1.44551	0.074158	0.992896	-0.267392	0.8	-0.03175	down
FBN2	0.730015	0.23269	0.992896	-0.0002555	0.8	-0.017511	down
FBXL15	0.366438	0.357019	0.992896	-0.207992	1	-0.012	down
FBXL19	0.0485887	0.480624	0.992896	-0.000559	0.8	0.0223821	down
FBXL3	0.378763	0.352432	0.992896	-0.0368592	0.8	-0.03725	down
FBXL4	0.681864	0.247662	0.992896	0.232238	0.8	-0.0035	down
FBXL5	0.996555	0.15949	0.992896	-0.228763	1	-0.024	down
FBXO10	0.650878	0.257563	0.992896	-0.0293333	0.6	-0.03	down
FBXO11	1.10095	0.135459	0.992896	-0.0356382	0.8	-0.0142764	down
FBXO16	1.91203	0.027936	0.992896	-0.234547	1	-0.091	down
FBXO17	1.19585	0.115878	0.992896	-0.0643333	0.6	-0.014	down
FBXO2	0.317546	0.375415	0.992896	0.181682	1	0.018	down
FBXO21	0.0834038	0.466765	0.992896	-0.280202	0.8	-0.059	down
FBXO22	0.559899	0.287774	0.992896	-0.0175484	0.8	-0.0214302	down
FBXO27	0.231853	0.408326	0.992896	-0.209541	1	-0.0245	down
FBXO28	0.401913	0.343874	0.992896	-0.266503	0.8	-0.043	down
FBXO3	0.142342	0.443405	0.992896	0.00717561	1	0.0044	down
FBXO31	0.799071	0.212125	0.992896	-0.215123	1	0	down
FBXO36	0.137613	0.445273	0.992896	0.236496	0.8	-0.00425	down
FBXO38	0.28275	0.388684	0.992896	0.0006824	1	-0.0021452	down
FBXO4	0.898894	0.184355	0.992896	-0.249656	0.8	-0.00875	down
FBXO43	1.72733	0.0420545	0.992896	-0.045	0.6	-0.024	down
FBXO46	0.89184	0.186239	0.992896	0.207605	0.8	-0.054	down
FBXO9	0.551456	0.290661	0.992896	-0.220912	1	-0.0840494	down
FBXW11	0.943595	0.172688	0.992896	-0.0486099	0.8	-0.0453864	down
FBXW13	0.575508	0.282474	0.992896	-0.0356667	0.6	-0.023	down
FBXW17	0.348235	0.363832	0.992896	-0.25091	0.8	-0.017	down
FBXW19	0.970571	0.165881	0.992896	-0.0276667	0.6	-0.04	down
FBXW2	1.2422	0.107081	0.992896	-0.285055	0.8	-0.0659167	down
FBXW23	0.0683801	0.472742	0.992896	0.0113333	0.6	-0.004	down
FBXW7	0.106807	0.457471	0.992896	-0.244073	0.8	0.00325	down
FCAMR	0.40391	0.34314	0.992896	-0.02	0.6	-0.012	down
FCER2A	0.122838	0.451118	0.992896	-0.209421	1	-0.0025	down
FCGBP	0.172386	0.431567	0.992896	-0.0064332	0.8	-0.0208663	down
FCHSD2	0.9271	0.176937	0.992896	0.168266	1	-0.027	down
FCNA	0.727442	0.233478	0.992896	-0.0232906	0.8	-0.0215	down
FCNB	0.491119	0.311671	0.992896	-0.0168231	0.8	-0.0131461	down
FCOR	0.0471653	0.481191	0.992896	0.00833333	0.6	-0.02	down
FDPS	1.33672	0.0906574	0.992896	-0.229557	1	-0.0597777	down
FDX1	0.82502	0.20468	0.992896	-0.0059298	0.8	-0.021	down
FEM1B	0.821106	0.205793	0.992896	0.182979	1	-0.0265	down
FEM1C	0.725895	0.233952	0.992896	-0.0004129	1	-0.0041953	down
FENDRR	1.66707	0.0477504	0.992896	-0.044	0.6	-0.101	down
FER	0.436453	0.331254	0.992896	0.00963291	0.8	-0.0059842	down
FER1L6	1.05724	0.1452	0.992896	-0.0076667	0.6	-0.053	down
FERD3L	0.217316	0.413981	0.992896	-0.0163333	0.6	-0.023	down
FEZ1	0.689897	0.245129	0.992896	0.185817	1	-0.0140898	down
FGD5	0.691954	0.244483	0.992896	-0.0361419	0.8	-0.0305	down
FGF10	0.55464	0.289571	0.992896	0.0155664	1	0.00620359	down
FGF16	0.317127	0.375574	0.992896	-0.0078389	0.8	0.00282223	down
FGF20	2.63472	0.00421039	0.992896	-0.0650676	0.8	-0.0705	down
FGF22	2.54007	0.00554147	0.992896	-0.256121	1	-0.0964892	down
FGF23	0.796898	0.212755	0.992896	-0.0189752	0.8	-0.0215	down
FGF2OS	1.28416	0.0995425	0.992896	-0.055	0.6	-0.067	down
FGF3	1.24206	0.107107	0.992896	-0.0619483	0.8	-0.0702299	down
FGF6	1.00447	0.157576	0.992896	-0.0224464	0.8	-0.029	down
FGF9	0.518229	0.302149	0.992896	-0.209529	1	-0.078	down
FGFBP1	0.850677	0.197474	0.992896	-0.0229087	0.8	-0.031	down
FGFR1OP2	0.927993	0.176706	0.992896	0.171682	1	-0.02	down
FGFR3	1.29059	0.0984231	0.992896	-0.0712358	1	-0.0555	down
FGG	0.852	0.197107	0.992896	-0.0249567	0.8	-0.0355	down
FGL1	0.898045	0.184581	0.992896	-0.062	0.6	-0.045	down
FH1	0.766294	0.221751	0.992896	0.187982	1	-0.022	down
FHIP1B	0.276522	0.391074	0.992896	-0.0159074	0.8	-0.0038333	down
FHIP2B	1.5331	0.0626252	0.992896	-0.0558919	0.8	-0.0652837	down
FHIT	2.04297	0.0205276	0.992896	-0.249846	1	-0.117	down
FHL1	0.366776	0.356893	0.992896	0.161356	1	-0.036	down
FHL5	1.26558	0.102832	0.992896	-0.052	0.6	-0.028	down
FHOD1	0.616333	0.268837	0.992896	-0.24047	0.8	-0.0255	down
FIBIN	0.0865052	0.465532	0.992896	0.0244573	0.8	-0.0050855	down
FICD	0.876683	0.190329	0.992896	0.00266667	0.6	-0.011	down
FIG4	1.46395	0.0716036	0.992896	-0.0455046	0.8	-0.06	down
FIGN	0.371034	0.355306	0.992896	-0.280725	0.8	-0.099	down
FILIP1	0.298041	0.382836	0.992896	-0.0780467	0.8	-0.0805935	down
FILIP1L	1.1312	0.128985	0.992896	-0.0363333	0.6	-0.038	down
FIP1L1	0.487812	0.312841	0.992896	-0.0898123	1	-0.04825	down
FIS1	0.761932	0.22305	0.992896	-0.0263189	1	-0.0146182	down
FITM2	0.516579	0.302725	0.992896	-0.20866	1	-0.02	down
FJX1	0.0107919	0.495695	0.992896	-0.232487	0.8	-0.0078333	down
FKBP1A	0.195265	0.422593	0.992896	0.193749	1	0.0015	down
FKBP2	1.36158	0.086665	0.992896	-0.22289	1	-0.004	down
FKBP3	1.2672	0.102541	0.992896	-0.0137268	0.8	-0.012	down
FKBP4	0.0833656	0.46678	0.992896	0.188868	1	0.00233333	down
FKBP5	0.574746	0.282732	0.992896	-0.210309	1	-0.0466667	down
FKBP8	0.44492	0.328189	0.992896	0.180671	1	-0.013	down
FKBP9	0.580132	0.280913	0.992896	0.192568	1	0.005	down
FKBPL	0.657082	0.255564	0.992896	-0.234164	0.8	-0.039	down
FKTN	0.40561	0.342515	0.992896	-0.231374	1	-0.0085	down
FLACC1	0.0158691	0.493669	0.992896	-0.0021667	0.6	0.016	down
FLCN	1.66146	0.0483101	0.992896	-0.236092	1	-0.0479668	down
FLG	0.689172	0.245357	0.992896	-0.0273333	0.6	-0.04	down
FLI1	2.20421	0.0137547	0.992896	-0.057	0.6	-0.076	down
FLNB	0.378404	0.352565	0.992896	0.00731124	0.8	0.0101225	down
FLRT3	0.60783	0.27165	0.992896	-0.269826	0.8	-0.0555	down
FLVCR1	1.77828	0.0376791	0.992896	-0.0425	0.6	-0.02	down
FLYWCH2	0.97578	0.164587	0.992896	-0.267395	0.8	-0.075	down
FMNL1	0.182874	0.427449	0.992896	-0.0409435	0.8	-0.0673869	down
FMO1	0.306674	0.379546	0.992896	0.183111	1	-0.0013439	down
FMO2	1.50944	0.0655935	0.992896	-0.0938667	0.6	-0.123	down
FMO3	0.217598	0.413871	0.992896	0.00717327	0.8	0.002	down
FMO4	0.813518	0.207961	0.992896	-0.0176667	0.6	-0.055	down
FMR1	0.317316	0.375502	0.992896	-0.0160181	0.8	-0.0043695	down
FN3K	0.934554	0.175009	0.992896	-0.219116	1	-0.03	down
FNBP1L	1.19203	0.116626	0.992896	-0.267608	0.8	-0.026	down
FNDC1	0.334747	0.368908	0.992896	0.0022084	0.8	0.0089168	down
FNDC10	0.0731572	0.470841	0.992896	-0.015	0.6	-0.0065	down
FNDC3C1	0.249099	0.401642	0.992896	0.00466667	0.6	0.001	down
FNDC7	0.439834	0.330029	0.992896	-0.016	0.6	-0.01825	down
FNDC8	0.579333	0.281182	0.992896	-0.0293333	0.6	-0.011	down
FNIP1	2.55453	0.00531649	0.992896	-0.266813	1	-0.098	down
FNTA	0.27561	0.391424	0.992896	0.202546	1	-0.017	down
FNTB	0.478604	0.31611	0.992896	-0.197686	1	0.009	down
FOLH1	0.965991	0.167024	0.992896	-0.0321086	0.8	-0.0547172	down
FOLR1	0.349847	0.363227	0.992896	-0.0246673	0.8	-0.0395	down
FOSL1	1.15269	0.124519	0.992896	-0.0466876	0.8	-0.0531252	down
FOXA1	1.76933	0.0384197	0.992896	-0.0644781	0.8	-0.042	down
FOXB1	0.271951	0.39283	0.992896	-0.0086667	0.6	-0.01	down
FOXC1	0.416095	0.33867	0.992896	-0.242455	0.8	-0.02175	down
FOXD1	0.421865	0.336562	0.992896	-0.0186667	0.6	-0.054	down
FOXD2	0.00031108	0.499876	0.992896	-0.0021505	0.8	-0.0015511	down
FOXD4	0.532802	0.297085	0.992896	-0.006	0.6	-0.009	down
FOXG1	0.441847	0.3293	0.992896	-0.19684	1	-0.044	down
FOXH1	0.200549	0.420526	0.992896	0.00333333	0.6	-0.0056667	down
FOXJ3	0.023425	0.490656	0.992896	-0.0069938	1	0.0018207	down
FOXK2	0.938921	0.173886	0.992896	-0.0047544	0.8	-0.0180088	down
FOXM1	0.13691	0.445551	0.992896	-0.0038007	0.8	-0.0093514	down
FOXN2	0.802077	0.211254	0.992896	-0.035	0.6	-0.0185	down
FOXO4	0.321874	0.373774	0.992896	-0.0133321	0.8	-0.028	down
FOXP1	1.26677	0.102619	0.992896	-0.237016	1	-0.0677143	down
FOXP2	0.979645	0.163631	0.992896	-0.273471	0.8	-0.0351667	down
FOXP3	0.101524	0.459567	0.992896	-0.245662	0.8	-0.0205	down
FOXRED1	1.09674	0.136377	0.992896	-0.222684	1	-0.066	down
FPGT	0.751186	0.22627	0.992896	-0.0177839	0.8	-0.03	down
FRA10AC1	0.550412	0.291019	0.992896	-0.0094531	0.8	0.0155937	down
FRAS1	0.123331	0.450923	0.992896	-0.264449	0.8	-0.038	down
FRAT2	0.70267	0.241131	0.992896	-0.244283	0.8	0.007	down
FREM2	0.152444	0.439418	0.992896	0.011	0.6	0.012	down
FRG1	0.606476	0.272099	0.992896	-0.27469	0.8	-0.0555	down
FRK	1.48923	0.068213	0.992896	-0.0156618	0.8	-0.0155	down
FRMD4B	0.556194	0.289039	0.992896	-0.0237037	0.8	-0.0194	down
FRMD5	0.453813	0.324982	0.992896	-0.0345325	0.8	-0.023	down
FRMD6	0.141864	0.443594	0.992896	-0.201482	1	0.019	down
FRRS1	0.192059	0.423848	0.992896	0.0118889	0.6	-0.0083333	down
FRS3	0.146921	0.441597	0.992896	-0.218606	1	-0.064	down
FRS3OS	0.307855	0.379096	0.992896	-0.0173333	0.6	0.007	down
FSCN1	0.324946	0.372611	0.992896	0.217924	0.8	-0.0115	down
FSCN2	1.80665	0.0354087	0.992896	-0.0716667	0.6	-0.098	down
FSCN3	0.370042	0.355676	0.992896	-0.0056667	0.6	-0.005	down
FSD2	0.430793	0.333309	0.992896	-0.047	0.6	-0.077	down
FST	0.0811033	0.46768	0.992896	0.166966	1	0.00780956	down
FSTL4	0.668588	0.251879	0.992896	-0.265031	0.8	-0.031	down
FTHL17A	1.10918	0.133675	0.992896	-0.059	0.6	-0.033	down
FTO	1.00579	0.157257	0.992896	-0.229234	1	-0.045	down
FTSJ3	0.486812	0.313196	0.992896	-0.209285	1	-0.045	down
FUBP3	1.05186	0.146433	0.992896	-0.271911	0.8	-0.099	down
FUCA1	0.869412	0.192311	0.992896	-0.0496566	0.8	-0.06	down
FUNDC1	0.275223	0.391573	0.992896	0.199174	1	0.0446556	down
FUNDC2	1.3781	0.0840858	0.992896	-0.212449	1	-0.0343333	down
FUOM	0.256122	0.398928	0.992896	-0.247591	0.8	-0.0175	down
FUS	0.767925	0.221266	0.992896	-0.234605	1	0.00648118	down
FUT10	0.254444	0.399576	0.992896	0.0749024	0.8	-0.0006667	down
FUT2	0.76735	0.221437	0.992896	-0.0024898	0.8	-0.0197296	down
FUT4	0.167734	0.433396	0.992896	-0.0068358	0.8	-0.0119217	down
FUT4-PS1	1.99872	0.0228193	0.992896	-0.0726667	0.6	-0.078	down
FUT7	0.0770075	0.469309	0.992896	-0.003	0.6	0.01	down
FXN	0.576878	0.282011	0.992896	-0.219438	1	-0.03	down
FXR2	0.46133	0.322281	0.992896	0.012408	0.8	-0.0111839	down
FYTTD1	0.935794	0.17469	0.992896	-0.0628125	0.8	-0.035875	down
FZD3	0.337053	0.368038	0.992896	-0.260233	0.8	-0.0366667	down
FZD4	0.552037	0.290462	0.992896	0.00276265	0.8	0.0075	down
G0S2	0.416414	0.338553	0.992896	0.156191	1	-0.064	down
G3BP2	0.574697	0.282748	0.992896	-0.196631	1	-0.0216667	down
G6PD2	0.453424	0.325122	0.992896	-0.0103333	0.6	-0.015	down
G6PDX	0.208756	0.417319	0.992896	-0.259321	0.8	-0.0395	down
GAA	0.44025	0.329878	0.992896	-0.214332	1	-0.052	down
GAB2	0.406446	0.342207	0.992896	-0.0172117	0.8	-0.0170901	down
GAB3	0.193291	0.423366	0.992896	0.00766667	0.6	-0.044	down
GABARAP	0.791421	0.214349	0.992896	-0.206635	1	0.001	down
GABARAPL1	0.548767	0.291583	0.992896	0.192147	1	0.0235	down
GABPA	0.626818	0.265389	0.992896	0.226822	0.8	-0.02075	down
GABPB1	0.0604209	0.47591	0.992896	-0.192996	1	0.0025	down
GABPB2	1.51421	0.0649861	0.992896	-0.273253	0.8	-0.042	down
GABRA1	0.34796	0.363935	0.992896	-0.0218333	0.6	-0.03025	down
GABRA3	0.305238	0.380093	0.992896	-0.158885	1	-0.0175	down
GABRA4	0.305447	0.380013	0.992896	-0.0012361	0.8	0.00475	down
GABRA6	0.402312	0.343727	0.992896	-0.0098982	0.8	-0.002	down
GABRB1	0.777605	0.218401	0.992896	-0.199464	1	-0.0115	down
GABRB3	0.245275	0.403122	0.992896	-0.227471	1	-0.0546667	down
GABRD	1.3337	0.0911508	0.992896	-0.0513401	1	-0.0249275	down
GABRE	1.36997	0.0853485	0.992896	-0.0503333	0.6	-0.037	down
GABRG1	0.482978	0.314556	0.992896	0.14591	1	-0.035	down
GABRG3	0.972766	0.165335	0.992896	-0.121072	0.8	-0.132125	down
GABRR2	0.140188	0.444256	0.992896	-0.0022348	0.8	0.0005	down
GAD1	1.30905	0.0952579	0.992896	-0.220551	1	-0.052	down
GADD45B	0.37965	0.352103	0.992896	-0.232216	1	-0.071	down
GADD45G	0.554214	0.289716	0.992896	0.155624	1	-0.001	down
GADD45GIP1	1.10164	0.135309	0.992896	-0.0035489	0.8	-0.00325	down
GAL	0.492558	0.311163	0.992896	-0.0796882	0.8	-0.0398763	down
GAL3ST2	0.413337	0.33968	0.992896	-0.01	0.6	-0.021	down
GALC	0.774927	0.219191	0.992896	-0.0375151	1	0.00240825	down
GALNS	0.691195	0.244722	0.992896	-0.0286667	0.6	-0.0325	down
GALNT11	0.106772	0.457485	0.992896	0.192747	1	0.01	down
GALNT13	1.43367	0.0758326	0.992896	-0.331033	0.8	-0.1555	down
GALNT15	0.879719	0.189506	0.992896	0.0065	0.6	0.049	down
GALNT16	0.156295	0.4379	0.992896	-0.0041351	0.8	-0.0015	down
GALNT17	1.19791	0.115475	0.992896	-0.0248333	0.6	-0.019	down
GALNT6	0.830837	0.203033	0.992896	-0.0202142	0.8	-0.0225	down
GALNT7	1.5685	0.0583827	0.992896	-0.0749324	0.8	-0.0768649	down
GAP43	0.0602398	0.475982	0.992896	-0.197589	1	-0.011	down
GAPDH	0.112126	0.455362	0.992896	-0.197184	1	-0.0042817	down
GAPDHS	1.12948	0.129347	0.992896	-0.0443729	0.8	-0.0525	down
GAR1	0.678326	0.248782	0.992896	0.189754	1	0.00956619	down
GAREM1	0.644261	0.259703	0.992896	-0.0913333	0.6	-0.1455	down
GARRE1	0.153339	0.439066	0.992896	-0.106111	0.6	-0.0183333	down
GART	0.909833	0.181455	0.992896	-0.0165022	1	-0.0090537	down
GAS5	0.622848	0.266692	0.992896	0.00283333	0.6	-0.01825	down
GAS6	0.412955	0.33982	0.992896	-0.21914	1	-0.04	down
GAS7	1.34269	0.0896863	0.992896	-0.224831	1	-0.041	down
GAST	0.101114	0.45973	0.992896	0.00943755	0.8	0.0058751	down
GATA5	0.0828465	0.466987	0.992896	-0.0030784	0.8	-0.0079067	down
GATA5OS	0.977234	0.164227	0.992896	-0.0446667	0.6	-0.021	down
GATA6	0.0286438	0.488574	0.992896	0.0170469	0.8	-0.0025	down
GATAD1	0.395506	0.346235	0.992896	-0.0100384	1	-0.0016561	down
GATC	1.38517	0.0829995	0.992896	-0.27776	0.8	-0.0455	down
GATM	0.44847	0.326907	0.992896	-0.04246	0.8	-0.0304199	down
GBA2	0.387375	0.349239	0.992896	0.174781	1	0.0035	down
GBP4	1.40831	0.07952	0.992896	-0.0543333	0.6	-0.075	down
GBP7	0.45358	0.325066	0.992896	0.0596667	0.6	-0.0085	down
GBX1	1.20557	0.113991	0.992896	-0.0843333	0.6	-0.102	down
GBX2	0.667497	0.252227	0.992896	0.207529	0.8	0.003	down
GC	1.46533	0.071415	0.992896	-0.056816	0.8	-0.0646321	down
GCA	0.244668	0.403357	0.992896	0.00160763	1	0.003	down
GCC1	0.835395	0.201748	0.992896	0.00416667	0.6	0.018	down
GCC2	1.00934	0.156406	0.992896	-0.270627	1	-0.0485	down
GCFC2	0.641339	0.260651	0.992896	-0.0103333	0.6	-0.037	down
GCG	0.272644	0.392563	0.992896	0.00339042	0.8	-0.018	down
GCGR	0.0728772	0.470952	0.992896	-0.0041912	0.8	0.0005	down
GCH1	0.353821	0.361736	0.992896	0.187502	1	-0.019	down
GCK	0.69723	0.242829	0.992896	-0.0190211	0.8	-0.03475	down
GCLC	1.09993	0.135682	0.992896	-0.0308951	0.8	-0.02175	down
GCM1	0.0885357	0.464725	0.992896	0.00934316	0.8	0.00618632	down
GCNT2	0.172735	0.43143	0.992896	0.196308	1	0.023948	down
GCNT3	1.19089	0.116848	0.992896	-0.0259507	0.8	-0.0125682	down
GCNT7	0.367228	0.356724	0.992896	-0.0163333	0.6	-0.007	down
GCSH	1.46863	0.0709665	0.992896	-0.0036487	0.8	0.003	down
GDAP1	0.729055	0.232984	0.992896	0.249829	0.8	0.001375	down
GDF10	0.60131	0.273817	0.992896	0.156633	1	-0.045	down
GDF2	0.965195	0.167224	0.992896	-0.034	0.6	-0.005	down
GDNF	0.342252	0.366081	0.992896	0.194063	1	-0.0202676	down
GDPGP1	0.605518	0.272418	0.992896	-0.0116667	0.6	-0.01	down
GEMIN2	1.32182	0.0931143	0.992896	0.148413	1	-0.0026	down
GEMIN5	0.237919	0.405972	0.992896	-0.314451	0.8	-0.180333	down
GEMIN6	1.41526	0.0784966	0.992896	-0.265241	0.8	-0.037	down
GEMIN7	0.13459	0.446468	0.992896	0.00930771	0.8	0.009	down
GET1	1.35032	0.0884569	0.992896	-0.0399338	0.8	-0.0465	down
GET3	0.780422	0.217571	0.992896	-0.0145135	0.8	-0.0335	down
GET4	0.294986	0.384002	0.992896	-0.0144787	1	-0.037	down
GFER	1.12333	0.130649	0.992896	-0.218788	1	-0.018	down
GFI1B	0.850908	0.19741	0.992896	-0.0266667	0.6	-0.07	down
GFM1	1.49444	0.0675306	0.992896	-0.230683	1	-0.019	down
GFM2	0.650368	0.257727	0.992896	-0.260673	0.8	-0.024	down
GFOD1	0.800884	0.211599	0.992896	-0.29587	0.8	-0.06975	down
GFRA1	0.347762	0.364009	0.992896	0.124719	1	-0.048	down
GGA2	0.886512	0.187671	0.992896	-0.0258713	0.8	-0.0332426	down
GGA3	0.475782	0.317115	0.992896	-0.222187	1	-0.028	down
GGCX	0.379701	0.352084	0.992896	-0.197187	1	-0.016	down
GGH	0.602627	0.273378	0.992896	-0.0002107	0.8	-0.04	down
GGN	0.402874	0.343521	0.992896	-0.038	0.6	-0.027	down
GGNBP2	0.261415	0.396886	0.992896	-0.216822	1	-0.0533333	down
GGNBP2OS	0.299624	0.382232	0.992896	0.0103333	0.6	-0.041	down
GGPS1	1.26462	0.103005	0.992896	-0.0628333	0.6	-0.03075	down
GGT1	0.583198	0.27988	0.992896	0.00107317	0.8	0.0075	down
GGT7	0.303283	0.380837	0.992896	-0.181857	1	-0.065	down
GH	0.196795	0.421994	0.992896	0.00230467	0.8	-0.0163907	down
GHITM	0.464406	0.321179	0.992896	-0.199409	1	-0.0185	down
GHRL	1.70105	0.0444672	0.992896	-0.0648341	0.8	-0.065	down
GHSR	0.931059	0.175912	0.992896	-0.0374427	0.8	-0.0283853	down
GID4	1.05193	0.146415	0.992896	-0.0131715	0.8	-0.0187857	down
GIGYF2	0.376805	0.353159	0.992896	-0.20528	1	-0.0136173	down
GIMAP1	0.754349	0.22532	0.992896	0.24847	0.8	0.057	down
GIMAP8	0.683744	0.247068	0.992896	-0.266118	0.8	-0.035	down
GIN1	0.186804	0.425907	0.992896	0.0125	0.6	-0.0305	down
GIP	0.0954665	0.461972	0.992896	0.194801	1	0.025	down
GIPC2	0.61049	0.270769	0.992896	-0.200266	1	-0.043	down
GIPR	1.36711	0.085796	0.992896	-0.037	0.6	-0.051	down
GJA1	0.798946	0.212161	0.992896	0.158518	1	-0.0236982	down
GJA3	0.809739	0.209045	0.992896	-0.0235207	0.8	-0.021	down
GJA4	0.109398	0.456444	0.992896	0.197689	1	0.035	down
GJA5	0.352799	0.362119	0.992896	-0.211061	1	-0.006	down
GJA8	0.136294	0.445794	0.992896	-0.0146667	0.6	0.026	down
GJB3	0.211233	0.416353	0.992896	-0.0004563	0.8	-0.0184127	down
GJB4	0.245298	0.403113	0.992896	-0.0116667	0.6	-0.019	down
GJB6	0.770861	0.220395	0.992896	-0.219763	1	-0.049	down
GJC1	0.726707	0.233703	0.992896	-0.0495	0.6	-0.0235	down
GJC3	0.444441	0.328362	0.992896	-0.283167	0.6	-0.1135	down
GJD2	0.110646	0.455948	0.992896	0.210161	1	-0.001	down
GK	0.00072057	0.499713	0.992896	0.00902468	0.8	-0.0111173	down
GK2	0.741507	0.229193	0.992896	-0.029	0.6	-0.025	down
GKAP1	0.635287	0.262621	0.992896	0.168178	1	-0.0300521	down
GKN2	0.0613972	0.475521	0.992896	-0.0136667	0.6	0.017	down
GKN3	0.542596	0.293704	0.992896	-0.255051	0.8	-0.10375	down
GLA	1.54162	0.0615824	0.992896	-0.0571102	0.8	-0.0511667	down
GLCCI1	0.18192	0.427823	0.992896	-0.177719	1	-0.008	down
GLI3	0.817729	0.206756	0.992896	-0.0055556	0.6	-0.0026667	down
GLIPR1	0.427622	0.334463	0.992896	-0.0060642	0.8	-0.0065	down
GLIS1	0.884337	0.188257	0.992896	-0.0463333	0.6	-0.064	down
GLIS2	0.116778	0.453518	0.992896	-0.0028262	0.8	-0.0046524	down
GLO1	0.298596	0.382624	0.992896	0.176228	1	-0.0236487	down
GLOD5	0.340224	0.366844	0.992896	-0.012	0.6	-0.025	down
GLRA1	0.0961607	0.461696	0.992896	-0.0122733	0.8	-0.0210466	down
GLRA4	0.0801102	0.468075	0.992896	-0.0096667	0.6	-0.008	down
GLRB	0.271459	0.393019	0.992896	-0.180226	1	-0.0225	down
GLRP1	1.23488	0.108438	0.992896	-0.038	0.6	-0.054	down
GLRX3	1.09255	0.137296	0.992896	0.175124	1	-0.03975	down
GLS2	1.09848	0.135999	0.992896	-0.229109	1	-0.0458358	down
GLT6D1	0.317317	0.375502	0.992896	-0.0183333	0.6	-0.006	down
GLT8D1	0.290953	0.385543	0.992896	-0.0724849	1	-0.002	down
GLUD1	0.54626	0.292444	0.992896	-0.0147569	1	0.0114286	down
GLYCTK	0.147148	0.441508	0.992896	-0.186459	1	-0.0035	down
GM10044	0.761834	0.223079	0.992896	-0.0233333	0.6	-0.0545	down
GM10392	0.871954	0.191617	0.992896	-0.0573333	0.6	-0.074	down
GM10399	1.07129	0.14202	0.992896	-0.011	0.6	-0.039	down
GM10401	2.41077	0.00795949	0.992896	-0.2	0.6	-0.136	down
GM10421	0.43208	0.332842	0.992896	-0.0056667	0.6	-0.046	down
GM10575	0.107168	0.457328	0.992896	-0.0066667	0.6	0	down
GM10632	0.6155	0.269112	0.992896	-0.02	0.6	-0.017	down
GM10710	0.036795	0.485324	0.992896	0.0156667	0.6	-0.044	down
GM10785	2.0316	0.0210972	0.992896	-0.08	0.6	-0.104	down
GM10791	2.20916	0.0135817	0.992896	-0.1	0.6	-0.078	down
GM11110	1.32863	0.091985	0.992896	-0.0563333	0.6	-0.112	down
GM11190	0.0976666	0.461099	0.992896	-0.0126667	0.6	0.016	down
GM11267	0.867626	0.192799	0.992896	-0.0253333	0.6	-0.019	down
GM11335	1.91795	0.027559	0.992896	-0.0803333	0.6	-0.064	down
GM11346	0.0960378	0.461745	0.992896	0.017	0.6	0.044	down
GM11476	0.78405	0.216505	0.992896	-0.0266667	0.6	-0.049	down
GM11487	0.730793	0.232453	0.992896	-0.0265	0.6	-0.034	down
GM11532	0.109208	0.456519	0.992896	-0.0206667	0.6	-0.049	down
GM11544	0.128573	0.448848	0.992896	-0.005	0.6	-0.016	down
GM11545	0.20882	0.417294	0.992896	-0.0166667	0.6	-0.034	down
GM11563	1.36776	0.0856935	0.992896	-0.0493333	0.6	-0.059	down
GM11691	0.456299	0.324087	0.992896	-0.0286667	0.6	-0.037	down
GM11696	0.113512	0.454812	0.992896	0.053	0.6	0.112	down
GM11716	1.49196	0.0678545	0.992896	-0.058	0.6	-0.057	down
GM11754	1.33917	0.0902583	0.992896	-0.0473333	0.6	-0.039	down
GM11772	0.746962	0.227543	0.992896	-0.016	0.6	-0.081	down
GM11783	0.899335	0.184237	0.992896	-0.0075	0.6	-0.006	down
GM11827	0.529829	0.298115	0.992896	-0.0136667	0.6	-0.022	down
GM12108	1.42103	0.0776538	0.992896	-0.0443333	0.6	-0.038	down
GM12159	0.272962	0.392441	0.992896	-0.013	0.6	-0.004	down
GM12440	1.1049	0.134602	0.992896	-0.016	0.6	-0.055	down
GM12762	0.222779	0.411854	0.992896	-0.0146667	0.6	-0.009	down
GM12863	0.463464	0.321516	0.992896	-0.0153333	0.6	-0.044	down
GM12992	0.277672	0.390632	0.992896	-0.0116667	0.6	-0.037	down
GM13012	0.628558	0.264819	0.992896	-0.018	0.6	-0.045	down
GM13032	1.01062	0.156098	0.992896	-0.045	0.6	-0.035	down
GM13112	1.54821	0.0607865	0.992896	-0.128667	0.6	-0.104	down
GM13398	0.00575835	0.497703	0.992896	-0.012	0.6	0.002	down
GM13446	0.0544543	0.478287	0.992896	0.00866667	0.6	0.008	down
GM13583	0.0462229	0.481566	0.992896	3.4694e-18	0.6	0.004	down
GM13629	1.23797	0.107864	0.992896	-0.0793333	0.6	-0.092	down
GM13821	0.637441	0.261919	0.992896	-0.0163333	0.6	0.007	down
GM13856	0.320017	0.374478	0.992896	-0.0056667	0.6	-0.027	down
GM13872	1.21384	0.112405	0.992896	-0.0436667	0.6	-0.016	down
GM13889	1.39176	0.0819973	0.992896	-0.0471667	0.6	-0.046	down
GM14137	0.845212	0.198996	0.992896	-0.0656667	0.6	-0.074	down
GM14169	1.62038	0.0525757	0.992896	-0.0456667	0.6	-0.092	down
GM14198	0.342853	0.365854	0.992896	-0.0166667	0.6	0.003	down
GM14204	0.119556	0.452417	0.992896	0.0143333	0.6	-0.002	down
GM14965	1.29617	0.0974579	0.992896	-0.0566667	0.6	-0.038	down
GM15122	1.50319	0.0663951	0.992896	-0.076	0.6	-0.027	down
GM15247	0.22474	0.411091	0.992896	-0.0033333	0.6	-0.022	down
GM15417	1.08961	0.137942	0.992896	-0.0423333	0.6	-0.056	down
GM15496	0.342996	0.365801	0.992896	-0.0006667	0.6	-0.01	down
GM15506	1.17582	0.119833	0.992896	-0.0393333	0.6	-0.015	down
GM15510	0.401845	0.343899	0.992896	-0.01	0.6	-0.04	down
GM15577	0.281442	0.389186	0.992896	0.00333333	0.6	0.012	down
GM15663	0.573795	0.283053	0.992896	-0.0406667	0.6	-0.025	down
GM15666	1.11839	0.1317	0.992896	-0.0326667	0.6	-0.072	down
GM15728	0.106969	0.457407	0.992896	0.006	0.6	-0.019	down
GM15866	0.891489	0.186333	0.992896	-0.0196667	0.6	-0.072	down
GM15867	1.42322	0.077336	0.992896	-0.0573333	0.6	-0.132	down
GM15938	0.142988	0.44315	0.992896	-0.0053333	0.6	-0.007	down
GM15958	0.00487295	0.498056	0.992896	0.004	0.6	-0.01	down
GM16049	0.989072	0.161314	0.992896	-0.121333	0.6	-0.016	down
GM16055	0.072578	0.471071	0.992896	0.00166667	0.6	-0.011	down
GM16185	1.27816	0.100596	0.992896	-0.130333	0.6	-0.161	down
GM16364	0.629775	0.264421	0.992896	-0.0193333	0.6	-0.038	down
GM16489	0.638585	0.261546	0.992896	-0.09	0.6	0.011	down
GM16491	1.0816	0.139716	0.992896	-0.045	0.6	-0.044	down
GM16551	0.450219	0.326276	0.992896	-0.0143333	0.6	-0.028	down
GM16619	0.68427	0.246902	0.992896	0.0376667	0.6	0.003	down
GM16740	0.242761	0.404095	0.992896	0.005	0.6	-0.03	down
GM16794	0.683141	0.247259	0.992896	0.024	0.6	-0.012	down
GM16845	0.592493	0.27676	0.992896	0.00733333	0.6	-0.071	down
GM16958	0.370613	0.355463	0.992896	-0.0156667	0.6	-0.01	down
GM16982	0.463168	0.321622	0.992896	-0.0176667	0.6	-0.011	down
GM17227	0.779043	0.217977	0.992896	-0.0286667	0.6	-0.026	down
GM17250	0.00913879	0.496354	0.992896	0.00766667	0.6	0.007	down
GM17597	0.640164	0.261033	0.992896	-0.012	0.6	-0.04	down
GM17619	1.46655	0.0712487	0.992896	-0.0503333	0.6	-0.04	down
GM17733	0.93	0.176186	0.992896	-0.023	0.6	-0.07	down
GM17753	0.346376	0.36453	0.992896	-0.02	0.6	-0.011	down
GM19277	0.0140693	0.494387	0.992896	-0.0106667	0.6	-0.049	down
GM19345	1.26494	0.102946	0.992896	-0.0183333	0.6	-0.049	down
GM19439	1.10149	0.135342	0.992896	-0.212333	0.6	-0.155	down
GM19619	1.3862	0.0828429	0.992896	-0.051	0.6	-0.023	down
GM1965	0.220242	0.412841	0.992896	-0.025	0.6	-0.056	down
GM19696	0.597462	0.2751	0.992896	-0.0223333	0.6	-0.024	down
GM1971	1.87826	0.0301728	0.992896	-0.0816667	0.6	-0.098	down
GM19723	0.504727	0.306875	0.992896	-0.0176667	0.6	0.002	down
GM1976	1.78213	0.0373641	0.992896	-0.0803333	0.6	-0.119	down
GM19816	0.375965	0.353471	0.992896	-0.0036667	0.6	-0.072	down
GM2011	1.39464	0.0815626	0.992896	-0.0316667	0.6	-0.049	down
GM20300	1.18345	0.118316	0.992896	-0.018	0.6	-0.014	down
GM20383	0.0402852	0.483933	0.992896	0.0326667	0.6	0.066	down
GM20555	0.139842	0.444392	0.992896	0.00333333	0.6	-0.04	down
GM20616	0.0361511	0.485581	0.992896	0.00833333	0.6	-0.032	down
GM2136	0.198537	0.421312	0.992896	-0.0033333	0.6	-0.031	down
GM2137	0.0937436	0.462656	0.992896	0.001	0.6	0.001	down
GM21992	0.0966237	0.461513	0.992896	-0.0083333	0.6	0.009	down
GM2590	0.179341	0.428835	0.992896	-0.02	0.6	-0.03	down
GM26519	0.176537	0.429936	0.992896	0.003	0.6	0	down
GM266	1.27136	0.101801	0.992896	-0.25537	0.8	-0.01525	down
GM26641	0.543524	0.293384	0.992896	-0.002	0.6	0.014	down
GM26760	0.521014	0.301179	0.992896	-0.042	0.6	-0.0745	down
GM26910	1.44492	0.0742396	0.992896	-0.045	0.6	-0.04	down
GM26911	0.924707	0.177559	0.992896	-0.0176667	0.6	-0.041	down
GM2762	0.734703	0.23126	0.992896	-0.018	0.6	-0.022	down
GM28523	0.460093	0.322725	0.992896	0.0123333	0.6	0.013	down
GM28729	0.00188623	0.499248	0.992896	0.00133333	0.6	0.006	down
GM28777	0.0286032	0.488591	0.992896	-0.009	0.6	0.04	down
GM29200	0.598142	0.274873	0.992896	-0.035	0.6	-0.02	down
GM29514	0.0965374	0.461547	0.992896	0.00533333	0.6	0.01	down
GM29538	0.572241	0.283579	0.992896	-0.0423333	0.6	-0.086	down
GM29638	1.27207	0.101674	0.992896	-0.045	0.6	-0.052	down
GM29811	0.193633	0.423232	0.992896	0.001	0.6	0.016	down
GM2A	0.716813	0.236745	0.992896	-0.223301	1	-0.05	down
GM30058	0.729413	0.232875	0.992896	-0.0343333	0.6	-0.04	down
GM30214	0.565454	0.285883	0.992896	-0.052	0.6	-0.091	down
GM30238	1.42214	0.0774928	0.992896	-0.0523333	0.6	-0.063	down
GM30421	1.50939	0.0655999	0.992896	-0.063	0.6	-0.075	down
GM30840	0.379583	0.352128	0.992896	-0.027	0.6	-0.018	down
GM31255	0.549689	0.291266	0.992896	-0.013	0.6	-0.007	down
GM31336	1.56067	0.0593004	0.992896	-0.0783333	0.6	-0.067	down
GM31633	1.843	0.0326647	0.992896	-0.068	0.6	-0.065	down
GM31674	0.577418	0.281829	0.992896	-0.0143333	0.6	-0.025	down
GM31679	0.36192	0.358706	0.992896	-0.0076667	0.6	-0.002	down
GM31690	0.646925	0.25884	0.992896	-0.0353333	0.6	0.012	down
GM31718	2.21572	0.0133552	0.992896	-0.0433333	0.6	-0.032	down
GM31881	0.456181	0.32413	0.992896	-0.0216667	0.6	-0.016	down
GM31981	0.744442	0.228305	0.992896	-0.019	0.6	-0.006	down
GM32444	0.0480677	0.480831	0.992896	0.018	0.6	0.092	down
GM32566	0.29127	0.385423	0.992896	-0.009	0.6	-0.003	down
GM32618	0.443347	0.328757	0.992896	0.0106667	0.6	0.089	down
GM32639	0.538971	0.294953	0.992896	-0.0556667	0.6	-0.046	down
GM32688	0.531369	0.297581	0.992896	-0.0233333	0.6	-0.01	down
GM33257	0.0236077	0.490583	0.992896	0.0553333	0.6	0.033	down
GM33298	0.217317	0.413981	0.992896	-0.0377778	0.6	0.00766667	down
GM33628	0.584247	0.279527	0.992896	0.0173333	0.6	-0.059	down
GM33738	0.0922237	0.46326	0.992896	-0.0283333	0.6	0.025	down
GM33777	0.215942	0.414517	0.992896	-0.228333	0.6	-0.081	down
GM34292	0.668835	0.2518	0.992896	-0.0136667	0.6	-0.004	down
GM34996	0.274588	0.391816	0.992896	0.00366667	0.6	-0.09	down
GM3556	1.92944	0.0268381	0.992896	-0.107667	0.6	-0.066	down
GM35677	0.528562	0.298555	0.992896	-0.022	0.6	-0.003	down
GM35823	0.348984	0.363551	0.992896	-0.0133333	0.6	-0.02	down
GM35878	0.552742	0.29022	0.992896	-0.03	0.6	-0.031	down
GM36012	0.144976	0.442365	0.992896	0.00166667	0.6	-0.019	down
GM3604	0.198457	0.421344	0.992896	0.0255	0.6	0.05	down
GM36457	0.338989	0.367309	0.992896	0.0286667	0.6	-0.086	down
GM36529	0.860734	0.194692	0.992896	-0.0263333	0.6	-0.11	down
GM36617	0.484635	0.313968	0.992896	-0.03	0.6	-0.046	down
GM3764	0.0719135	0.471335	0.992896	-0.0015556	0.6	-0.0063333	down
GM38396	0.197222	0.421827	0.992896	-0.0206667	0.6	0.017	down
GM38520	0.375129	0.353782	0.992896	0.0116667	0.6	0.019	down
GM38532	0.464522	0.321137	0.992896	0.00033333	0.6	-0.027	down
GM38561	0.284846	0.387881	0.992896	0.00466667	0.6	-0.07	down
GM38582	0.0678228	0.472963	0.992896	-0.0013333	0.6	0.002	down
GM38639	0.196235	0.422213	0.992896	0.018	0.6	-0.03	down
GM38785	1.05219	0.146356	0.992896	-0.0483333	0.6	-0.037	down
GM38829	0.529806	0.298123	0.992896	-0.0226667	0.6	-0.017	down
GM38838	0.223267	0.411664	0.992896	-0.0096667	0.6	-0.007	down
GM38882	0.674052	0.250139	0.992896	-0.0086667	0.6	-0.015	down
GM38962	1.0371	0.149844	0.992896	-0.042	0.6	-0.02	down
GM39079	0.607878	0.271634	0.992896	-0.0243333	0.6	-0.009	down
GM39121	0.80082	0.211618	0.992896	-0.0253333	0.6	-0.052	down
GM39182	0.915586	0.179942	0.992896	-0.0826667	0.6	0	down
GM3924	1.94844	0.0256811	0.992896	-0.0683333	0.6	-0.06	down
GM39283	0.636629	0.262183	0.992896	-0.0266667	0.6	-0.028	down
GM39559	0.361242	0.358959	0.992896	-0.0203333	0.6	0.01	down
GM39954	1.5693	0.0582892	0.992896	-0.058	0.6	-0.024	down
GM40121	0.022191	0.491148	0.992896	-0.007	0.6	-0.005	down
GM40128	1.08023	0.140019	0.992896	-0.033	0.6	-0.049	down
GM4013	2.56937	0.00509415	0.992896	-0.116667	0.6	-0.086	down
GM40190	1.3113	0.094878	0.992896	-0.073	0.6	-0.062	down
GM4022	1.83747	0.0330706	0.992896	-0.0523333	0.6	-0.032	down
GM40228	0.837766	0.201081	0.992896	-0.027	0.6	-0.03	down
GM40308	0.956655	0.169371	0.992896	-0.039	0.6	-0.041	down
GM40469	1.366	0.085969	0.992896	-0.045	0.6	-0.044	down
GM40811	0.402366	0.343707	0.992896	-0.0203333	0.6	-0.008	down
GM40830	1.07919	0.140251	0.992896	-0.0283333	0.6	-0.033	down
GM40923	0.828454	0.203707	0.992896	-0.0236667	0.6	-0.024	down
GM4117	0.236144	0.406661	0.992896	-0.004	0.6	-0.024	down
GM41177	1.12456	0.130387	0.992896	-0.0533333	0.6	-0.008	down
GM4129	0.493189	0.31094	0.992896	-0.0316667	0.6	0.01	down
GM41291	0.0843293	0.466397	0.992896	-0.0063333	0.6	0.011	down
GM41726	0.286583	0.387216	0.992896	-0.0353333	0.6	-0.064	down
GM41914	0.748652	0.227034	0.992896	-0.0466667	0.6	-0.016	down
GM42151	0.368829	0.356128	0.992896	0.0153333	0.6	0.012	down
GM4285	1.24504	0.106559	0.992896	-0.034	0.6	-0.045	down
GM4371	0.962596	0.167875	0.992896	-0.0246667	0.6	-0.046	down
GM4415	1.42898	0.0765045	0.992896	-0.0336667	0.6	0.016	down
GM45914	0.961335	0.168192	0.992896	-0.025	0.6	-0.053	down
GM4665	0.68964	0.24521	0.992896	-0.0183333	0.6	-0.019	down
GM4814	0.355814	0.36099	0.992896	-0.0216667	0.6	0.01	down
GM4876	0.210151	0.416775	0.992896	-0.245319	0.8	-0.0205	down
GM4924	0.918852	0.179087	0.992896	-0.05	0.6	-0.042	down
GM4981	0.101842	0.459441	0.992896	0.00666667	0.6	-0.006	down
GM4988	1.08302	0.1394	0.992896	-0.073	0.6	-0.041	down
GM5083	1.24494	0.106577	0.992896	-0.0316667	0.6	-0.061	down
GM5084	0.346879	0.364341	0.992896	-0.0176667	0.6	-0.012	down
GM5089	0.00513916	0.49795	0.992896	0.0283333	0.6	0.008	down
GM5113	0.904563	0.182849	0.992896	0.205099	0.8	-0.042	down
GM5129	0.049593	0.480223	0.992896	0.007	0.6	-0.032	down
GM5148	1.41888	0.0779665	0.992896	-0.275655	0.8	-0.1455	down
GM5219	1.3464	0.0890873	0.992896	-0.0463333	0.6	-0.025	down
GM53066	0.369069	0.356038	0.992896	-0.017	0.6	-0.002	down
GM5481	0.19108	0.424231	0.992896	-0.031	0.6	-0.026	down
GM550	0.884438	0.18823	0.992896	-0.015	0.6	-0.043	down
GM5544	0.369593	0.355843	0.992896	-0.0083333	0.6	-0.03	down
GM5547	0.766321	0.221743	0.992896	-0.0133333	0.6	-0.008	down
GM5602	0.842522	0.199748	0.992896	-0.0283333	0.6	-0.013	down
GM5891	0.230154	0.408986	0.992896	0.00366667	0.6	-0.055	down
GM5914	0.150577	0.440155	0.992896	0.0223333	0.6	-0.023	down
GM614	0.736012	0.230862	0.992896	-0.022	0.6	-0.03	down
GM6150	0.588907	0.277962	0.992896	0.00483333	0.6	-0.0025	down
GM6211	0.0698	0.472176	0.992896	-0.003	0.6	0	down
GM6225	0.676949	0.249219	0.992896	-0.0173333	0.6	0.002	down
GM6277	0.498956	0.308905	0.992896	-0.016	0.6	-0.019	down
GM6556	0.853569	0.196672	0.992896	-0.0423333	0.6	-0.088	down
GM6590	1.72864	0.0419369	0.992896	-0.038	0.6	-0.035	down
GM6607	0.541603	0.294046	0.992896	-0.011	0.6	-0.02	down
GM6936	0.194341	0.422955	0.992896	-0.0013333	0.6	-0.009	down
GM7056	0.108303	0.456878	0.992896	-0.0083333	0.6	0.01	down
GM7072	0.633757	0.26312	0.992896	-0.015	0.6	-0.06	down
GM715	0.0901172	0.464097	0.992896	0.00633333	0.6	-0.009	down
GM7367	0.214386	0.415123	0.992896	0.003	0.6	0.01	down
GM7444	0.388018	0.349001	0.992896	-0.0103333	0.6	-0.013	down
GM7854	1.95508	0.0252866	0.992896	-0.127667	0.6	-0.142	down
GM8273	2.348	0.00943716	0.992896	-0.0856667	0.6	-0.07	down
GM8350	0.0808336	0.467787	0.992896	0.041	0.6	0.017	down
GM8479	0.60898	0.271269	0.992896	-0.0063333	0.6	-0.0105	down
GM8579	1.28536	0.099334	0.992896	-0.0466667	0.6	-0.026	down
GM8709	1.26985	0.102069	0.992896	-0.0356667	0.6	-0.045	down
GM884	0.176085	0.430114	0.992896	-0.0068488	0.8	-0.0081976	down
GM9112	0.00396535	0.498418	0.992896	0.00988889	0.6	0.0263333	down
GM9195	0.295417	0.383838	0.992896	-0.0216667	0.6	-0.01	down
GM94	0.0557038	0.477789	0.992896	-0.0063333	0.6	-0.011	down
GM9744	0.52541	0.299649	0.992896	-0.0306667	0.6	-0.03	down
GM9776	0.0799785	0.468127	0.992896	0.0316667	0.6	-0.07	down
GM9779	0.543256	0.293477	0.992896	-0.0246667	0.6	-0.038	down
GM9798	0.244672	0.403355	0.992896	0.00233333	0.6	-0.029	down
GM9799	0.163166	0.435194	0.992896	-0.007	0.6	-0.007	down
GM9802	0.218071	0.413687	0.992896	-0.0176667	0.6	-0.021	down
GM9817	0.00803112	0.496796	0.992896	-0.0006667	0.6	0.007	down
GM9856	0.21521	0.414802	0.992896	0.0186667	0.6	0.048	down
GM9866	0.0241978	0.490347	0.992896	0.0246667	0.6	-0.006	down
GM9873	0.195812	0.422379	0.992896	-0.0113333	0.6	0.004	down
GM9895	0.676919	0.249229	0.992896	-0.0573333	0.6	-0.042	down
GM9899	0.377824	0.352781	0.992896	0.014	0.6	-0.016	down
GM9981	0.0796812	0.468245	0.992896	-0.0066667	0.6	0.047	down
GMCL1	0.870831	0.191923	0.992896	0.0636401	0.8	-0.0218333	down
GMFB	0.229326	0.409308	0.992896	-0.0977858	0.8	-0.0063717	down
GMNN	1.31681	0.093951	0.992896	-0.0486667	0.6	-0.091	down
GMPR	2.02476	0.0214462	0.992896	-0.242849	1	-0.081	down
GNA12	0.685921	0.246381	0.992896	-0.0677982	0.8	-0.0392	down
GNA14	0.472837	0.318165	0.992896	-0.0085556	0.6	-0.0113333	down
GNAI3	0.507117	0.306036	0.992896	-0.0126794	0.8	-0.0158588	down
GNAL	0.212341	0.415921	0.992896	-0.0733333	0.6	-0.004	down
GNAO1	0.88928	0.186926	0.992896	-0.0127065	0.8	-0.011	down
GNB2	0.0916184	0.463501	0.992896	-0.193844	1	0.029301	down
GNB4	0.0274745	0.489041	0.992896	0.170661	1	-0.0116667	down
GNB5	0.736797	0.230623	0.992896	-0.211229	1	-0.0323333	down
GNG10	0.301226	0.381621	0.992896	-0.167572	1	-0.022	down
GNG12	0.348875	0.363592	0.992896	-0.0471667	0.6	-0.055	down
GNG7	0.124763	0.450355	0.992896	0.012995	1	0.045	down
GNGT1	0.465236	0.320881	0.992896	-0.0012825	0.8	-0.019	down
GNL1	0.746438	0.227701	0.992896	-0.223588	1	-0.022	down
GNL2	0.359805	0.359496	0.992896	-0.0070567	1	0.00229504	down
GNL3	0.611584	0.270406	0.992896	-0.0740393	1	-0.017	down
GNPAT	0.834786	0.201919	0.992896	0.189732	1	-0.009	down
GNPNAT1	0.281609	0.389122	0.992896	-0.0052222	0.6	0.024	down
GNPTAB	0.360846	0.359107	0.992896	0.24208	0.8	0.00316667	down
GNPTG	1.54735	0.0608899	0.992896	-0.237063	1	-0.065	down
GNS	0.202677	0.419694	0.992896	-0.200784	1	-0.024	down
GOLGA2	0.812062	0.208378	0.992896	0.0227883	1	-0.018	down
GOLGA3	0.801324	0.211472	0.992896	-0.204875	1	-0.0286667	down
GOLGA4	0.658972	0.254957	0.992896	-0.2311	1	-0.05	down
GOLGA7	0.0934402	0.462777	0.992896	-0.201004	1	-0.006	down
GOLGB1	0.486739	0.313222	0.992896	-0.0150876	0.8	-0.0316667	down
GOLM2	0.705408	0.240278	0.992896	-0.0335692	0.8	-0.0181384	down
GOLPH3	1.43976	0.0749682	0.992896	-0.0388604	0.8	-0.028625	down
GOLT1B	1.88027	0.0300357	0.992896	-0.26154	1	-0.078	down
GOPC	0.703005	0.241026	0.992896	-0.271066	0.8	-0.0431667	down
GORAB	0.905706	0.182546	0.992896	-0.247617	0.8	-0.0735	down
GOSR2	1.13594	0.127991	0.992896	-0.120202	1	-0.036	down
GOT1	0.872575	0.191447	0.992896	-0.0232612	0.8	-0.0230224	down
GOT2	0.026659	0.489366	0.992896	0.199164	1	-0.0005	down
GP1BB	0.618411	0.268152	0.992896	-0.265879	0.8	-0.05	down
GP2	0.381613	0.351374	0.992896	-0.0056002	0.8	-0.0192004	down
GP6	0.27265	0.392561	0.992896	-0.0206667	0.6	0.021	down
GP9	0.391984	0.347535	0.992896	-0.0166667	0.6	-0.013	down
GPAA1	0.545981	0.292539	0.992896	0.260634	0.8	0.0341667	down
GPALPP1	0.858034	0.195437	0.992896	-0.0159936	0.8	-0.0187372	down
GPAM	0.0766589	0.469447	0.992896	-0.18365	1	-0.0035	down
GPAT3	0.71819	0.23632	0.992896	-0.0300604	0.8	-0.0291209	down
GPATCH11	0.209519	0.417022	0.992896	0.211496	0.8	0.015	down
GPATCH2	1.40027	0.080717	0.992896	-0.232064	1	-0.029	down
GPATCH3	1.4988	0.0669634	0.992896	0.21021	0.8	-0.0115	down
GPC5	1.622	0.0524013	0.992896	-0.125422	0.8	-0.0595	down
GPCPD1	0.395875	0.346099	0.992896	-0.189497	1	-0.016	down
GPD1	0.855689	0.196085	0.992896	-0.21112	1	-0.0358351	down
GPD2	0.00968639	0.496136	0.992896	-0.158963	1	0.0373732	down
GPHA2	0.711987	0.238236	0.992896	-0.0215386	0.8	-0.0335	down
GPHN	0.474464	0.317585	0.992896	-0.198835	1	-0.0446667	down
GPI1	0.719734	0.235844	0.992896	-0.0258885	0.8	-0.027375	down
GPIHBP1	0.819672	0.206201	0.992896	-0.0385257	0.8	-0.0220513	down
GPM6A	0.45186	0.325685	0.992896	-0.202591	1	-0.014	down
GPM6B	0.676804	0.249265	0.992896	-0.0242674	0.8	-0.0283333	down
GPN3	1.51964	0.0643006	0.992896	-0.273279	0.8	-0.026	down
GPR1	0.661394	0.25418	0.992896	-0.242807	0.8	-0.03	down
GPR101	1.5272	0.0633554	0.992896	-0.337667	0.6	-0.375	down
GPR12	0.356207	0.360843	0.992896	-0.19151	1	-0.024	down
GPR135	0.618444	0.268141	0.992896	-0.253686	0.8	-0.0398333	down
GPR137B	0.598539	0.27474	0.992896	-0.223443	1	-0.087	down
GPR137B-PS	0.781478	0.217261	0.992896	-0.033	0.6	-0.023	down
GPR137C	0.393489	0.346979	0.992896	0.00433333	0.6	-0.0475	down
GPR143	0.762555	0.222865	0.992896	-0.0363333	0.6	-0.032	down
GPR146	1.31671	0.0939688	0.992896	-0.220568	1	-0.0506	down
GPR149	0.0120913	0.495176	0.992896	0.209586	1	0.1175	down
GPR150	0.371861	0.354998	0.992896	-0.175831	1	0.0515	down
GPR151	0.686756	0.246118	0.992896	-0.260655	0.8	-0.0855	down
GPR152	0.357365	0.360409	0.992896	-0.0313333	0.6	-0.032	down
GPR155	1.65116	0.0493529	0.992896	-0.054561	0.8	-0.060122	down
GPR158	1.28384	0.0995992	0.992896	-0.3557	0.8	-0.19225	down
GPR160	0.753124	0.225688	0.992896	-0.0223333	0.6	-0.014	down
GPR165	0.338973	0.367315	0.992896	-0.0283333	0.6	-0.027	down
GPR17	1.23752	0.107947	0.992896	0.152319	0.8	-0.0085	down
GPR171	0.77954	0.217831	0.992896	-0.0253333	0.6	-0.028	down
GPR179	0.47716	0.316624	0.992896	-0.0213333	0.6	-0.033	down
GPR19	0.421187	0.336809	0.992896	-0.194074	1	0.003	down
GPR20	1.3901	0.0822493	0.992896	-0.0493333	0.6	-0.062	down
GPR27	0.528106	0.298713	0.992896	0.187118	1	-0.0235	down
GPR35	0.423485	0.335971	0.992896	-0.0176667	0.6	-0.024	down
GPR39	1.09065	0.137713	0.992896	-0.0556667	0.6	-0.038	down
GPR4	0.177448	0.429578	0.992896	-0.0169436	0.8	-0.0085	down
GPR6	1.11574	0.132267	0.992896	-0.240962	1	-0.123	down
GPR61	0.94442	0.172478	0.992896	-0.0341291	0.8	-0.037	down
GPR62	0.127247	0.449372	0.992896	-0.0451667	0.6	-0.0325	down
GPR83	0.283786	0.388287	0.992896	-0.224091	1	-0.023	down
GPR87	0.386306	0.349635	0.992896	-0.0013333	0.6	0.005	down
GPR88	1.59376	0.0554949	0.992896	-0.148204	0.8	-0.153909	down
GPRASP1	0.298806	0.382544	0.992896	-0.0007167	1	0.01	down
GPRASP2	0.543599	0.293359	0.992896	-0.0206667	0.6	-0.035	down
GPRC5D	0.0294512	0.488252	0.992896	0.009	0.6	-0.013	down
GPRC6A	1.17602	0.119793	0.992896	-0.044	0.6	-0.009	down
GPRIN2	1.23927	0.107623	0.992896	-0.086	0.6	-0.118	down
GPRIN3	0.0482671	0.480752	0.992896	0.106983	0.8	0.07825	down
GPSM1	0.517422	0.302431	0.992896	0.165122	1	-0.0143333	down
GPSM2	1.19262	0.116509	0.992896	-0.230686	1	-0.065	down
GPX2	1.30264	0.0963481	0.992896	-0.22723	1	-0.039696	down
GPX3	0.0553242	0.47794	0.992896	0.209404	1	-0.029	down
GPX6	2.2176	0.0132909	0.992896	-0.101045	0.8	-0.10409	down
GRAMD1A	0.601008	0.273917	0.992896	-0.0103322	0.8	-0.0086644	down
GRAMD1B	0.193547	0.423265	0.992896	-0.202586	1	-0.0265	down
GRAMD3	1.52507	0.0636209	0.992896	-0.228276	1	-0.02	down
GRAMD4	0.0176175	0.492972	0.992896	-0.190219	1	0.041	down
GRAP2	1.08401	0.13918	0.992896	-0.01	0.6	-0.024	down
GRB10	0.24378	0.403701	0.992896	0.206327	1	0.00133333	down
GRB14	0.231838	0.408332	0.992896	0.121639	1	-0.027	down
GRB2	0.969322	0.166192	0.992896	-0.0258772	0.8	-0.01525	down
GRB7	0.0920789	0.463318	0.992896	-0.196433	1	-0.0368819	down
GREB1	0.817973	0.206686	0.992896	-0.0254167	0.6	-0.0655	down
GREB1L	0.177862	0.429416	0.992896	0.00533333	0.6	-0.0005	down
GRHPR	1.45084	0.0734122	0.992896	0.163243	1	-0.072	down
GRIA4	0.989206	0.161281	0.992896	0.156492	1	-0.05	down
GRID1	0.357787	0.360251	0.992896	-0.0131667	0.6	-0.0105	down
GRID2	0.972361	0.165435	0.992896	-0.204712	1	-0.03125	down
GRID2IP	0.336818	0.368127	0.992896	-0.012	0.6	-0.009	down
GRIK2	0.522333	0.300719	0.992896	-0.204792	1	-0.057	down
GRIK4	0.46624	0.320522	0.992896	-0.213082	1	-0.033	down
GRIK5	0.0264224	0.48946	0.992896	-0.212898	1	-0.0518435	down
GRIN1	0.527823	0.298811	0.992896	-0.232286	1	-0.0655	down
GRIN2B	0.799818	0.211908	0.992896	-0.0236471	0.8	-0.013625	down
GRIN3B	1.62535	0.0520443	0.992896	-0.0404991	0.8	-0.0465	down
GRIP1OS1	0.788926	0.215078	0.992896	-0.0103333	0.6	-0.017	down
GRIPAP1	0.22449	0.411188	0.992896	0.001674	1	-0.0012489	down
GRK4	0.762327	0.222932	0.992896	-0.009982	0.8	-0.0107139	down
GRK5	0.444389	0.328381	0.992896	-0.192922	1	-0.0485	down
GRM1	0.353368	0.361906	0.992896	-0.20509	1	-0.0345	down
GRM3	0.0596431	0.47622	0.992896	-0.0047189	0.8	0.004	down
GRM5	0.451316	0.325881	0.992896	-0.0577558	0.8	-0.05225	down
GRM7	0.0761112	0.469665	0.992896	-0.225888	1	-0.026	down
GRM8	0.304557	0.380352	0.992896	-0.181748	1	-0.073641	down
GRPEL1	0.572088	0.283631	0.992896	0.186457	1	-0.005	down
GRPR	0.669324	0.251644	0.992896	-0.0283072	0.8	-0.0385	down
GRSF1	0.989105	0.161306	0.992896	-0.219107	1	-0.054	down
GRTP1	1.09392	0.136995	0.992896	-0.0341667	0.6	-0.0355	down
GSC2	0.816379	0.207142	0.992896	-0.0523333	0.6	-0.078	down
GSDMC2	0.910691	0.181229	0.992896	-0.275797	0.8	-0.046	down
GSDMCL1	0.00912803	0.496358	0.992896	0.00533333	0.6	-0.008	down
GSDMCL2	1.24373	0.106799	0.992896	-0.0481667	0.6	-0.0225	down
GSG1L	1.19546	0.115953	0.992896	-0.0485364	0.8	-0.0810728	down
GSK3A	0.13231	0.447369	0.992896	-0.19716	1	0.00830689	down
GSKIP	0.676365	0.249404	0.992896	0.00105377	0.8	-0.009625	down
GSN	0.890696	0.186546	0.992896	-0.253381	1	-0.0453333	down
GSPT1	0.0777861	0.468999	0.992896	0.179394	1	0.0012	down
GSR	0.353982	0.361676	0.992896	-0.0008488	0.8	0.00055247	down
GSS	2.05232	0.0200694	0.992896	0.00797021	1	-0.062	down
GSTA2	1.15687	0.123663	0.992896	-0.055	0.6	-0.056	down
GSTA3	1.67297	0.0471663	0.992896	-0.270632	1	-0.106	down
GSTM1	0.0818768	0.467372	0.992896	0.19096	1	0.014	down
GSTM5	0.786887	0.215674	0.992896	-0.218462	1	-0.015	down
GSTM7	0.799623	0.211965	0.992896	-0.0323333	0.6	-0.007	down
GSTO1	0.770507	0.2205	0.992896	-0.225868	1	-0.0455	down
GSTO2	0.6209	0.267333	0.992896	-0.0136667	0.6	0.001	down
GSTP1	0.730599	0.232512	0.992896	0.191035	1	-0.026	down
GSTZ1	0.394267	0.346692	0.992896	-0.211802	1	-0.016	down
GT(ROSA)26SOR	1.06331	0.14382	0.992896	-0.0443333	0.6	-0.017	down
GTF2A1L	0.10092	0.459807	0.992896	0.00466667	0.6	0.004	down
GTF2A2	0.550267	0.291068	0.992896	-0.0069595	0.8	0.00208099	down
GTF2B	0.0668304	0.473358	0.992896	-0.0210761	0.8	-0.02	down
GTF2E1	0.00979042	0.496094	0.992896	0.253631	0.8	0.06525	down
GTF2E2	0.870276	0.192075	0.992896	-0.220819	1	-0.016	down
GTF2F1	0.360892	0.35909	0.992896	0.207199	0.8	-0.01375	down
GTF2H1	2.51377	0.00597245	0.992896	-0.241546	1	-0.043	down
GTF2H3	0.607966	0.271605	0.992896	-0.207936	1	-0.011	down
GTF2I	1.21112	0.112925	0.992896	-0.0458572	0.8	-0.0428395	down
GTF2IRD1	0.35477	0.361381	0.992896	-0.0201872	1	-0.0125	down
GTF2IRD2	0.153627	0.438952	0.992896	0.00296424	0.8	-0.0085715	down
GTF3C1	1.25528	0.104688	0.992896	-0.255178	1	-0.0794302	down
GTF3C3	0.726366	0.233807	0.992896	-0.210957	1	-0.049	down
GTF3C6	1.17242	0.120513	0.992896	-0.205497	1	-0.009	down
GTPBP1	0.642226	0.260363	0.992896	-0.0129913	1	-0.0085747	down
GTPBP4	0.926341	0.177135	0.992896	0.210876	0.8	-0.0455	down
GTPBP8	0.810396	0.208856	0.992896	-0.0264808	0.8	-0.0245	down
GTSF1	0.0884773	0.464749	0.992896	0.0188333	0.6	0.009	down
GUCA1A	0.58442	0.279469	0.992896	-0.040027	0.8	-0.0435	down
GUCA1B	1.47248	0.0704451	0.992896	-0.216688	1	-0.0065	down
GUCA2A	0.634358	0.262923	0.992896	-0.0332697	0.8	-0.0480393	down
GUCY1A1	0.550491	0.290991	0.992896	-0.0067071	0.8	-0.0445	down
GUCY1A2	0.361028	0.359039	0.992896	-0.0282535	0.8	-0.009007	down
GUCY1B1	0.651832	0.257255	0.992896	-0.0197905	0.8	-0.02775	down
GUCY2C	0.618177	0.268229	0.992896	-0.025144	0.8	-0.025788	down
GULP1	0.980897	0.163322	0.992896	-0.247508	1	-0.0963333	down
GVIN-PS1	0.655587	0.256045	0.992896	-0.0173333	0.6	-0.03	down
GXYLT1	1.08312	0.139378	0.992896	0.174934	1	-0.0235798	down
GYG	1.30515	0.0959201	0.992896	-0.0166493	1	-0.0105	down
GYPA	0.687026	0.246033	0.992896	-0.027	0.6	-0.024	down
GYPC	0.713946	0.23763	0.992896	-0.0380528	0.8	-0.031	down
GYS1	0.202813	0.419641	0.992896	0.00418058	0.8	0.01475	down
GYS2	0.0204103	0.491858	0.992896	-0.0041529	0.8	-0.0003058	down
GZMD	0.0862168	0.465647	0.992896	0.00366667	0.6	-0.0075	down
GZMG	0.66567	0.252811	0.992896	-0.025	0.6	-0.014	down
GZMM	0.460095	0.322724	0.992896	0.173539	1	-0.04	down
H13	0.30911	0.378619	0.992896	-0.197267	1	-0.016	down
H1F10	0.370919	0.355349	0.992896	-0.0126282	0.8	-0.011	down
H1F4	0.263197	0.396199	0.992896	-0.0199	0.8	-0.0062999	down
H1F8	0.217601	0.41387	0.992896	-0.0346667	0.6	-0.065	down
H1F9	0.344666	0.365173	0.992896	-0.0146667	0.6	-0.005	down
H2-D4	0.205857	0.418451	0.992896	0.00366667	0.6	0.009	down
H2-M10.1	0.163406	0.435099	0.992896	-0.0086667	0.6	0.005	down
H2-Q5	0.794033	0.213588	0.992896	-0.0085	0.6	-0.024	down
H2-T24	1.5413	0.0616222	0.992896	-0.0355429	0.8	-0.0805	down
H2AC25	0.546142	0.292484	0.992896	-0.0065	0.6	-0.0235	down
H2AP	0.479311	0.315859	0.992896	-0.0158333	0.6	-0.009	down
H2AZ1	0.255273	0.399256	0.992896	-0.0033195	0.8	-0.0087639	down
H2AZ2	0.861788	0.194402	0.992896	-0.0206667	0.6	-0.0085	down
H2BC18	0.395049	0.346404	0.992896	-0.0106667	0.6	-0.011	down
H2BC4	0.575316	0.282539	0.992896	-0.0123333	0.6	-0.008	down
H60A	0.704474	0.240569	0.992896	-0.0096667	0.6	-0.021	down
H60B	0.564055	0.286358	0.992896	-0.0143333	0.6	-0.012	down
HABP4	0.0504159	0.479895	0.992896	0.207031	1	0.0196667	down
HACD3	0.438396	0.33055	0.992896	-0.0397419	0.8	-0.0115	down
HACE1	1.14217	0.126691	0.992896	-0.29839	0.8	-0.1265	down
HADH	0.489451	0.312261	0.992896	-0.0297384	0.8	-0.0221667	down
HADHA	1.45305	0.0731052	0.992896	-0.0456016	0.8	-0.0792032	down
HAGH	0.287987	0.386678	0.992896	0.204363	1	-0.01	down
HAGHL	0.763236	0.222661	0.992896	-0.0234485	0.8	-0.022897	down
HAND1	0.0703923	0.471941	0.992896	-0.0053567	0.8	-0.0037133	down
HAO1	0.535513	0.296148	0.992896	-0.0303333	0.6	-0.022	down
HAP1	1.16309	0.122396	0.992896	-0.0787852	1	-0.115	down
HARBI1	0.101246	0.459677	0.992896	0.00933333	0.6	-0.013	down
HARS2	0.866045	0.193233	0.992896	-0.0073716	0.8	0.00125672	down
HAS1	1.0898	0.1379	0.992896	-0.245625	0.8	-0.01425	down
HAS2	1.23908	0.107657	0.992896	-0.0289056	0.8	-0.02425	down
HAS3	0.616382	0.268821	0.992896	0.016	0.6	-0.006	down
HAUS7	0.115122	0.454174	0.992896	0.00137294	0.8	0.005	down
HAX1	1.06169	0.144188	0.992896	-0.264098	0.8	-0.02125	down
HBA-X	1.28631	0.0991669	0.992896	-0.0438237	0.8	-0.05	down
HBP1	1.28742	0.0989733	0.992896	-0.0405983	1	-0.0436667	down
HBS1L	1.04005	0.149158	0.992896	-0.109429	1	-0.0473333	down
HCCS	0.425714	0.335158	0.992896	0.186473	1	-0.0294364	down
HCFC2	0.500843	0.308241	0.992896	-0.271932	0.8	-0.0496667	down
HCN2	0.702946	0.241045	0.992896	0.195181	1	-0.008	down
HCRTR2	0.443221	0.328803	0.992896	0.0103636	0.8	-0.015	down
HDAC11	1.03591	0.150123	0.992896	-0.207107	1	-0.021	down
HDAC2	1.22239	0.110781	0.992896	0.164975	1	-0.015	down
HDAC3	0.424437	0.335623	0.992896	-0.190213	1	0.00181047	down
HDAC8	1.51333	0.065098	0.992896	-0.101667	0.6	-0.101	down
HDDC3	0.139521	0.444519	0.992896	0.00318812	0.8	0.0136262	down
HDGF	1.21991	0.11125	0.992896	0.0748106	1	-0.0256667	down
HDGFL1	0.811494	0.208541	0.992896	-0.0036667	0.6	-0.011	down
HDGFL2	0.245535	0.403021	0.992896	-0.0107853	0.8	-0.0035	down
HDHD2	1.02673	0.152274	0.992896	-0.21382	1	-0.0355	down
HDHD3	0.173579	0.431098	0.992896	-0.187594	1	-0.033	down
HDLBP	0.194875	0.422746	0.992896	0.127439	1	-0.0226	down
HEATR1	0.992148	0.160563	0.992896	-0.263379	0.8	-0.0226667	down
HEATR3	1.96996	0.0244215	0.992896	0.206246	0.8	-0.0175	down
HEATR5A	0.395978	0.346061	0.992896	-0.2078	1	-0.0372468	down
HEATR5B	0.544931	0.2929	0.992896	0.00433333	0.6	-0.006	down
HEATR6	0.679338	0.248462	0.992896	-0.036688	0.8	-0.03	down
HEBP2	0.468003	0.319891	0.992896	-0.0046667	0.6	-0.038	down
HECA	0.30825	0.378946	0.992896	-0.226785	0.8	0.00875	down
HECTD2	0.384434	0.350329	0.992896	-0.227667	0.8	-0.034	down
HECTD3	0.311194	0.377827	0.992896	-0.176008	1	-0.015	down
HECW2	1.45152	0.0733179	0.992896	-0.303817	0.8	-0.1	down
HELQ	0.760487	0.223482	0.992896	0.192998	1	-0.012	down
HEMK1	0.0885987	0.4647	0.992896	-0.251023	0.8	-0.01525	down
HEPACAM	0.094722	0.462268	0.992896	0.217461	0.8	-0.00225	down
HERC1	0.137058	0.445493	0.992896	-0.0097708	0.8	-0.0117082	down
HERC2	0.573517	0.283147	0.992896	-0.220711	1	-0.0678918	down
HERC4	0.532651	0.297138	0.992896	-0.0100909	1	-0.017	down
HERPUD1	0.908234	0.181877	0.992896	-0.223847	1	-0.04	down
HES3	0.0828685	0.466978	0.992896	-0.0199344	0.8	-0.0213688	down
HES5	0.483616	0.314329	0.992896	-9.654e-05	1	-0.0065	down
HES7	0.679431	0.248432	0.992896	-0.032	0.6	-0.015	down
HESX1	0.570084	0.28431	0.992896	-0.0376667	0.6	-0.045	down
HEXIM1	0.318125	0.375195	0.992896	0.201262	1	-0.003	down
HEYL	0.289297	0.386177	0.992896	-0.0031111	0.6	-0.032	down
HGFAC	0.745157	0.228089	0.992896	-0.0276667	0.6	-0.028	down
HHIP	0.691205	0.244718	0.992896	-0.0445389	0.8	-0.042	down
HIC2	0.500795	0.308258	0.992896	0.20815	1	-0.01	down
HIF1AN	0.607691	0.271696	0.992896	-0.0066667	0.6	-0.0223333	down
HIGD1B	0.488536	0.312585	0.992896	-0.211071	1	-0.006	down
HIGD2A	0.319317	0.374743	0.992896	-0.205832	1	-0.01	down
HIKESHI	0.165847	0.434139	0.992896	0.00925541	0.8	0.0172608	down
HINFP	1.73768	0.0411336	0.992896	-0.233782	1	-0.0556667	down
HINT1	0.843903	0.199362	0.992896	0.185527	1	-0.0095	down
HINT3	1.02057	0.153729	0.992896	-0.0207275	1	-0.0191521	down
HIP1R	0.557764	0.288503	0.992896	-0.224021	1	-0.0086667	down
HIPK2	0.364668	0.35768	0.992896	-0.220168	1	-0.00325	down
HIPK3	1.2892	0.0986645	0.992896	-0.0403418	0.8	-0.042	down
HIRIP3	1.64708	0.0497709	0.992896	-0.239773	1	-0.079	down
HK1	0.824923	0.204708	0.992896	-0.232785	1	-0.074	down
HK3	0.422501	0.33633	0.992896	-0.0016667	0.6	-0.0335	down
HLCS	0.442193	0.329175	0.992896	0.25035	0.8	0.056	down
HLTF	1.57914	0.0571523	0.992896	-0.0676557	0.8	-0.0626447	down
HMCES	0.128522	0.448868	0.992896	-0.0056667	0.6	-0.001	down
HMG20A	0.220867	0.412598	0.992896	-0.0033141	1	-0.0146667	down
HMGB1	0.528435	0.298599	0.992896	-0.0289167	0.6	-0.0195	down
HMGB3	0.857259	0.195651	0.992896	-0.0177776	0.8	0.00344471	down
HMGCL	0.85062	0.19749	0.992896	0.0410662	1	-0.028	down
HMGCLL1	0.0344334	0.486266	0.992896	-0.221138	0.8	-0.004	down
HMGCR	0.583652	0.279727	0.992896	-0.0116639	0.8	-0.038	down
HMGCS1	0.394502	0.346605	0.992896	-0.0141608	0.8	-0.0175	down
HMGN1	0.857597	0.195557	0.992896	0.235254	0.8	-0.017375	down
HMGN2	0.927036	0.176954	0.992896	0.234462	0.8	0.01	down
HMGN3	0.316316	0.375881	0.992896	-0.0011877	1	-0.0065	down
HMGXB3	0.559508	0.287908	0.992896	-0.205612	1	-0.02	down
HMOX2	0.45747	0.323667	0.992896	-0.203485	1	-0.005	down
HNF1A	0.103323	0.458853	0.992896	0.00066515	0.8	0.0035	down
HNF4A	0.0179589	0.492836	0.992896	-0.185228	1	0.00686293	down
HNF4G	0.655414	0.256101	0.992896	-0.0165556	0.6	-0.0086667	down
HNMT	1.01021	0.156199	0.992896	-0.0171093	0.8	-0.0127187	down
HNRNPA0	0.685336	0.246566	0.992896	0.00166667	0.6	0.024	down
HNRNPA3	0.462613	0.321821	0.992896	-0.0154444	0.6	-0.007	down
HNRNPD	0.119688	0.452365	0.992896	0.00683512	0.8	-0.002	down
HNRNPDL	0.767226	0.221474	0.992896	-0.0079038	0.8	-0.0103571	down
HNRNPF	1.45458	0.0728932	0.992896	0.161222	1	-0.0365	down
HNRNPH1	0.806123	0.210086	0.992896	0.0234213	1	-0.0175169	down
HNRNPH2	0.894971	0.185401	0.992896	-0.0173333	0.6	-0.034	down
HNRNPK	0.804215	0.210636	0.992896	-0.007197	1	-0.00475	down
HNRNPL	0.78439	0.216406	0.992896	-0.205179	1	-0.0055	down
HNRNPM	1.23378	0.108642	0.992896	-0.0799855	1	-0.052	down
HNRNPR	0.615575	0.269088	0.992896	-0.0312387	0.8	-0.0299	down
HNRNPU	0.461411	0.322252	0.992896	-0.0104667	0.6	-0.01	down
HNRNPUL2	0.37862	0.352485	0.992896	-0.0088333	0.6	0.036	down
HOMER1	1.22588	0.110122	0.992896	-0.272855	1	-0.152667	down
HOMEZ	1.63822	0.0506881	0.992896	-0.0647823	0.8	-0.0875646	down
HOOK1	0.359686	0.359541	0.992896	0.00282491	1	-0.0035	down
HORMAD2	0.571487	0.283835	0.992896	-0.037	0.6	0.013	down
HOXA13	0.8643	0.193712	0.992896	-0.261806	0.8	-0.0525	down
HOXA7	0.0038615	0.498459	0.992896	-0.0016667	0.6	0.012	down
HOXAAS2	0.154322	0.438678	0.992896	-0.014	0.6	-0.014	down
HOXB13	0.055535	0.477856	0.992896	-0.002	0.6	0.001	down
HOXB2	0.251771	0.400609	0.992896	-0.0006667	0.6	-0.022	down
HOXB3OS	0.0603586	0.475935	0.992896	0	0.6	-0.015	down
HOXB5OS	0.0433401	0.482715	0.992896	0.00166667	0.6	-0.001	down
HOXC10	0.301826	0.381392	0.992896	-0.0226667	0.6	-0.016	down
HOXC13	0.716784	0.236754	0.992896	-0.0086667	0.6	-0.075	down
HOXC8	0.480532	0.315425	0.992896	-0.0081674	0.8	-0.0078347	down
HOXC9	1.08898	0.138082	0.992896	-0.0396667	0.6	-0.034	down
HOXD4	0.470164	0.319119	0.992896	-0.0193333	0.6	-0.015	down
HOXD8	0.406873	0.342051	0.992896	-0.0091317	0.8	-0.0135	down
HPCA	1.86191	0.0313082	0.992896	-0.289926	1	-0.114	down
HPD	1.51399	0.0650138	0.992896	-0.0568433	0.8	-0.061	down
HPDL	0.211645	0.416192	0.992896	0.00166667	0.6	-0.014	down
HPF1	0.210873	0.416493	0.992896	0.002	0.6	0	down
HPS3	0.009792	0.496094	0.992896	-0.196114	1	-0.0047125	down
HPS6	0.717445	0.23655	0.992896	-0.254569	0.8	-0.0315	down
HR	0.444464	0.328354	0.992896	0.178577	1	-0.007	down
HRH1	0.830688	0.203075	0.992896	-0.0214345	0.8	-0.066119	down
HRK	0.145653	0.442098	0.992896	0.208311	1	-0.0245	down
HS3ST5	0.267259	0.394635	0.992896	0.0133333	0.6	-0.093	down
HS6ST2	0.152656	0.439335	0.992896	-0.0644747	0.8	-0.0425743	down
HSBP1	0.282534	0.388767	0.992896	-0.204949	1	0.005	down
HSCB	0.462596	0.321827	0.992896	0.007	0.6	0.014	down
HSD11B1	2.2977	0.0107894	0.992896	-0.25328	1	-0.089	down
HSD17B10	0.508634	0.305504	0.992896	0.179842	1	-0.0215	down
HSD17B11	0.0527159	0.478979	0.992896	-0.169593	1	0.00758984	down
HSD17B12	0.0173641	0.493073	0.992896	-0.17739	1	-0.017	down
HSD17B4	0.145022	0.442347	0.992896	0.187627	1	0.00263211	down
HSD17B7	0.390557	0.348062	0.992896	-0.209601	1	-0.017	down
HSD3B1	0.431317	0.333119	0.992896	-0.0146667	0.6	-0.028	down
HSD3B2	0.515102	0.303241	0.992896	-0.214583	1	-0.042	down
HSDL2	0.318309	0.375125	0.992896	-0.0141667	0.6	0.0045	down
HSF2	0.366706	0.356919	0.992896	-0.165201	1	-0.035326	down
HSF4	0.497786	0.309317	0.992896	0.199965	1	0.005	down
HSF5	1.29434	0.0977745	0.992896	-0.274142	0.8	-0.061	down
HSPA13	0.420071	0.337217	0.992896	-0.0361246	0.8	-0.030125	down
HSPA14	0.305406	0.380029	0.992896	-0.0047778	0.6	-0.0253333	down
HSPA4	1.72809	0.0419862	0.992896	0.125238	1	-0.02825	down
HSPA4L	0.550951	0.290833	0.992896	-0.272337	0.8	-0.0605	down
HSPA5	1.68176	0.0463078	0.992896	-0.0588662	0.8	-0.0546667	down
HSPA8	0.906841	0.182245	0.992896	-0.280894	0.8	-0.064625	down
HSPA9	0.636704	0.262159	0.992896	-0.0338819	1	-0.0234	down
HSPB1	1.4711	0.0706326	0.992896	0.105315	1	-0.04025	down
HSPB11	0.854632	0.196378	0.992896	-0.0364276	0.8	-0.0393551	down
HSPB6	0.229255	0.409335	0.992896	-0.185642	1	-0.033	down
HSPB7	0.571191	0.283935	0.992896	0.00462645	0.8	-0.0037471	down
HSPB9	0.987266	0.161756	0.992896	-0.0186667	0.6	-0.01	down
HSPBAP1	0.378434	0.352554	0.992896	-0.198246	1	-0.03	down
HSPD1	1.14987	0.125098	0.992896	-0.005677	1	0.00566188	down
HSPG2	0.379163	0.352283	0.992896	-0.0131667	0.6	-0.014	down
HSPH1	0.157275	0.437514	0.992896	-0.206771	1	-0.04	down
HTATSF1	0.681144	0.24789	0.992896	0.229158	0.8	-0.0236667	down
HTR1B	0.630832	0.264075	0.992896	0.168	1	-0.0405028	down
HTR1D	0.722264	0.235066	0.992896	-0.229137	1	-0.0147452	down
HTR1F	0.782055	0.217091	0.992896	-0.238681	1	-0.0435	down
HTR2B	0.69884	0.242326	0.992896	-0.0281561	0.8	-0.0133121	down
HTR4	0.981173	0.163254	0.992896	-0.24337	1	-0.072	down
HTR7	0.244965	0.403242	0.992896	-0.0186052	0.8	-0.0247103	down
HTRA1	1.3072	0.0955718	0.992896	-0.0532998	1	-0.0395	down
HTRA3	0.171908	0.431755	0.992896	0.201742	1	0.0162853	down
HTT	0.778433	0.218157	0.992896	0.179068	1	-0.0242003	down
HUS1	0.761205	0.223267	0.992896	0.0404358	1	-0.0179685	down
HVCN1	0.77299	0.219764	0.992896	-0.0356165	0.8	-0.0307329	down
HYAL2	0.63484	0.262766	0.992896	0.176596	1	-0.019	down
HYAL5	0.145191	0.44228	0.992896	0.00266667	0.6	0.015	down
HYI	0.578981	0.281301	0.992896	0.216875	0.8	-0.0345	down
HYLS1	0.750629	0.226438	0.992896	-0.0087183	0.8	-0.0219366	down
HYOU1	1.56444	0.0588575	0.992896	0.148235	1	-0.0626667	down
IAH1	1.50921	0.065623	0.992896	-0.0302015	1	-0.0366667	down
IBTK	0.510894	0.304713	0.992896	-0.0338333	0.6	-0.062	down
ICA1	1.01861	0.154195	0.992896	-0.226202	1	-0.0271799	down
ICA1L	1.03409	0.150548	0.992896	0.159469	1	-0.0542807	down
ICAM2	0.0790831	0.468483	0.992896	0.204071	1	-0.0027214	down
ICAM5	0.498705	0.308994	0.992896	0.250529	0.8	0.034	down
ICE1	0.305914	0.379835	0.992896	-0.0061227	0.8	0.002	down
ICE2	0.467126	0.320205	0.992896	-0.0115	0.6	-0.0225	down
IDE	0.469976	0.319186	0.992896	-0.197619	1	-0.0311639	down
IDH1	0.370764	0.355407	0.992896	-0.183618	1	-0.0095	down
IDH2	0.235792	0.406797	0.992896	0.185026	1	-0.0125	down
IDH3B	0.381549	0.351398	0.992896	-0.206498	1	-0.0316667	down
IDH3G	0.534737	0.296416	0.992896	-0.0101813	1	-0.011	down
IDI2	0.486548	0.31329	0.992896	-0.0206667	0.6	-0.003	down
IDO1	0.454449	0.324753	0.992896	-0.255786	1	-0.125	down
IER3	0.378975	0.352353	0.992896	0.18279	1	-0.013	down
IER3IP1	1.03445	0.150463	0.992896	-0.26367	0.8	-0.04325	down
IER5	0.678027	0.248877	0.992896	-0.0324472	0.8	-0.0228333	down
IER5L	0.226028	0.41059	0.992896	-0.212842	1	-0.0241445	down
IFI207	0.500338	0.308419	0.992896	0.003	0.6	0.004	down
IFI27L2A	0.102982	0.458989	0.992896	0.215646	1	0.008	down
IFITM1	0.277456	0.390715	0.992896	-0.0076308	0.8	-0.0182616	down
IFITM5	0.502233	0.307752	0.992896	-0.023	0.6	-0.03	down
IFNA1	0.863009	0.194066	0.992896	-0.0236667	0.6	-0.052	down
IFNA5	0.347033	0.364283	0.992896	-0.0166667	0.6	-0.002	down
IFNAB	0.339278	0.3672	0.992896	-0.008	0.6	-0.017	down
IFNG	0.667477	0.252234	0.992896	-0.0193587	0.8	-0.0127174	down
IFNLR1	0.767148	0.221497	0.992896	-0.0646667	0.6	-0.086	down
IFRD1	0.0346626	0.486174	0.992896	-0.0162172	0.8	-0.004	down
IFRD2	0.913469	0.180498	0.992896	-0.047003	0.8	-0.031006	down
IFT27	1.06803	0.142754	0.992896	0.154426	1	-0.036	down
IFT74	0.0629049	0.474921	0.992896	-0.0053333	0.6	-0.007	down
IFT80	0.780047	0.217681	0.992896	-0.233242	0.8	-0.022	down
IFTAP	0.607561	0.271739	0.992896	-0.0073333	0.6	-0.0076667	down
IGBP1	0.694106	0.243808	0.992896	-0.214649	1	-0.0032	down
IGF2	0.331851	0.370001	0.992896	-0.221505	1	-0.0515	down
IGF2BP1	0.634831	0.262769	0.992896	-0.0075833	0.6	-0.0285	down
IGF2OS	0.295255	0.3839	0.992896	-0.018	0.6	-0.003	down
IGF2R	0.243161	0.40394	0.992896	-0.202017	1	0.00823438	down
IGFALS	0.34581	0.364743	0.992896	-0.0166756	0.8	-0.0055	down
IGFBP2	0.249811	0.401367	0.992896	-0.204584	1	-0.015	down
IGFBP6	0.179989	0.428581	0.992896	0.164596	1	0.024	down
IGFBP7	0.267775	0.394436	0.992896	0.192568	1	-0.0066667	down
IGH-V7183	2.01388	0.0220109	0.992896	-0.052	0.6	-0.045	down
IGHD	0.191683	0.423995	0.992896	-0.0043333	0.6	-0.009	down
IGHG1	0.428287	0.334221	0.992896	-0.0032667	0.6	-0.0054	down
IGHG3	1.0391	0.149379	0.992896	-0.0221667	0.6	-0.0265	down
IGHM	0.213591	0.415433	0.992896	0.00495238	0.6	-0.0048571	down
IGKV19-93	1.09412	0.136952	0.992896	-0.021	0.6	-0.0245	down
IGKV3-12	0.173149	0.431267	0.992896	-0.023	0.6	-0.044	down
IGKV4-72	0.411009	0.340533	0.992896	-0.0133333	0.6	-0.014	down
IGKV9-120	0.970051	0.16601	0.992896	-0.0633333	0.6	-0.087	down
IGLON5	0.5515	0.290646	0.992896	-0.019	0.6	-0.0435	down
IGLV1	0.444182	0.328456	0.992896	-0.0093333	0.6	-0.047	down
IGSF1	0.0366143	0.485396	0.992896	0.199644	1	-0.03	down
IGSF5	0.617292	0.268521	0.992896	-0.034	0.6	-0.034	down
IGSF9	0.865748	0.193314	0.992896	-0.259891	0.8	-0.029	down
IGSF9B	0.169716	0.432617	0.992896	-0.0186667	0.6	-0.026	down
IHH	0.0845785	0.466298	0.992896	0.00233333	0.6	0.017	down
IK	0.511747	0.304414	0.992896	-0.193122	1	-0.0095	down
IKBIP	1.89782	0.02886	0.992896	-0.256203	1	-0.0901956	down
IKBKE	0.500033	0.308526	0.992896	-0.022	0.6	-0.005	down
IKBKG	0.25378	0.399833	0.992896	-0.0056112	1	-0.004659	down
IKZF2	0.811151	0.20864	0.992896	-0.031	0.6	-0.0266667	down
IKZF5	1.7094	0.0436884	0.992896	-0.295986	0.8	-0.06625	down
IL13	0.562131	0.287014	0.992896	-0.212364	1	-0.026	down
IL13RA1	0.253253	0.400036	0.992896	-0.25575	0.8	-0.0303	down
IL17D	0.844715	0.199135	0.992896	-0.256042	0.8	-0.0825	down
IL17F	0.103707	0.458701	0.992896	-0.0015179	0.8	0.0029642	down
IL17RB	0.0987188	0.460681	0.992896	-0.0143333	0.6	-0.022	down
IL17RC	1.33716	0.0905849	0.992896	-0.112499	0.8	-0.053	down
IL18RAP	0.143912	0.442785	0.992896	0.00466667	0.6	-0.0075	down
IL1B	0.00818653	0.496734	0.992896	-0.0088018	0.8	0.0055	down
IL1F10	0.053138	0.478811	0.992896	0.01	0.6	-0.036	down
IL1RAPL2	0.522086	0.300805	0.992896	-0.0127778	0.6	-0.063	down
IL1RL2	0.0818951	0.467365	0.992896	0.206039	1	0.026766	down
IL1RN	0.206783	0.41809	0.992896	0.0125131	0.8	0.0155	down
IL2	0.192831	0.423546	0.992896	-0.0032089	0.8	-0.0255	down
IL20RA	1.62407	0.0521807	0.992896	-0.30411	0.8	-0.124	down
IL20RB	1.12773	0.129718	0.992896	-0.04	0.6	-0.024	down
IL21R	0.00905952	0.496386	0.992896	0.00833333	0.6	-0.021	down
IL22RA1	0.553504	0.289959	0.992896	-0.0293333	0.6	-0.047	down
IL23A	1.97983	0.0238613	0.992896	-0.272732	1	-0.079	down
IL24	0.219013	0.41332	0.992896	-0.0078527	0.8	0.012	down
IL31	0.838688	0.200822	0.992896	-0.0176667	0.6	-0.028	down
IL31RA	0.856	0.195999	0.992896	-0.0308333	0.6	-0.029	down
IL33	0.0199442	0.492044	0.992896	0.166451	1	0.016	down
IL34	0.493365	0.310877	0.992896	-0.240696	0.8	-0.037	down
IL36B	0.941292	0.173278	0.992896	-0.0503333	0.6	-0.056	down
IL36G	0.107989	0.457002	0.992896	0.0186667	0.6	-0.019	down
IL4I1	0.0994303	0.460398	0.992896	-0.01	0.6	0.006	down
IL4RA	0.612293	0.270172	0.992896	-0.0143286	0.8	-0.009	down
IL6	0.404894	0.342778	0.992896	-0.0124891	0.8	-0.0124782	down
IL6RA	0.18263	0.427544	0.992896	-0.0218373	0.8	-0.0291745	down
IL6ST	0.168317	0.433167	0.992896	-0.227239	1	-0.0595	down
IL7	0.406013	0.342366	0.992896	-0.0122901	0.8	-0.0025802	down
IL9R	0.293169	0.384696	0.992896	-0.0092379	0.8	-0.0205	down
ILDR2	0.343883	0.365467	0.992896	-0.0658274	0.8	-0.0879882	down
ILF2	1.72659	0.0421202	0.992896	-0.223188	1	-0.0278551	down
ILF3	0.570846	0.284052	0.992896	-0.221987	1	-0.02075	down
ILRUN	1.32643	0.0923482	0.992896	-0.0330046	0.8	-0.0260091	down
IMMP2L	0.597348	0.275138	0.992896	-0.247357	0.8	-0.033	down
IMMT	0.508912	0.305407	0.992896	-0.23113	1	-0.0284353	down
IMP3	0.161829	0.43572	0.992896	0.205424	1	0	down
IMPA1	1.87958	0.0300827	0.992896	-0.0642689	0.8	-0.0562046	down
IMPA2	0.110254	0.456104	0.992896	0.196239	1	0.0005	down
IMPACT	0.617498	0.268453	0.992896	-0.23324	1	-0.067	down
IMPG1	1.22191	0.11087	0.992896	-0.0424056	0.8	-0.0275611	down
INF2	0.953167	0.170253	0.992896	-0.234902	1	-0.033	down
ING2	0.812895	0.208139	0.992896	-0.251815	0.8	-0.0125	down
INHBA	0.361281	0.358945	0.992896	-0.191309	1	0.00068169	down
INHBC	0.301643	0.381462	0.992896	-0.0161911	0.8	0.00011786	down
INHBE	0.234341	0.40736	0.992896	1.4893e-05	0.8	-0.0009702	down
INHCA	0.144084	0.442717	0.992896	0.00733333	0.6	0.009	down
INIP	0.360889	0.359091	0.992896	0.0115556	0.6	-0.0076667	down
INKA2	0.922992	0.178006	0.992896	-0.0318333	0.6	-0.0165	down
INO80	0.178526	0.429155	0.992896	-0.230995	1	-0.025	down
INO80C	0.201796	0.420038	0.992896	0.0167317	1	-0.008	down
INO80DOS	0.664209	0.253278	0.992896	-0.0303333	0.6	-0.041	down
INPP1	1.40055	0.0806739	0.992896	-0.0164758	0.8	-0.0214517	down
INPP4A	0.391359	0.347766	0.992896	-0.0751243	1	-0.0245	down
INPP5A	1.1405	0.12704	0.992896	0.163652	1	-0.002	down
INPP5D	0.26724	0.394642	0.992896	-0.203455	1	-0.0195	down
INPP5E	0.662806	0.253727	0.992896	-0.217857	1	-0.0135	down
INPPL1	1.61886	0.0527383	0.992896	-0.240758	1	-0.046	down
INS2	0.669778	0.2515	0.992896	-0.0203639	0.8	-0.0307277	down
INSIG1	0.56049	0.287573	0.992896	-0.0616395	1	-0.0334136	down
INSIG2	1.00907	0.156469	0.992896	-0.0129526	1	-0.0116667	down
INSL5	0.302233	0.381237	0.992896	-0.227717	0.8	-0.012	down
INSL6	2.04592	0.0203822	0.992896	0.104011	1	-0.0879241	down
INSM1	0.466588	0.320397	0.992896	0.278544	0.8	0.06025	down
INSM2	0.353892	0.36171	0.992896	-0.0256667	0.6	-0.008	down
INSR	0.159012	0.43683	0.992896	-0.0268283	0.8	-0.0114899	down
INSYN2A	0.167488	0.433493	0.992896	-0.0216667	0.6	-0.026	down
INSYN2B	0.818278	0.206599	0.992896	-0.0743333	0.6	-0.052	down
INTS12	1.26274	0.103341	0.992896	0.239759	0.8	-0.0095	down
INTS15	0.287945	0.386694	0.992896	-0.0175	0.6	-0.021	down
INTS2	0.476214	0.316961	0.992896	-0.0008333	0.6	-0.0055	down
INTS3	0.630903	0.264052	0.992896	-0.0778549	1	-0.044	down
INTS5	0.078538	0.4687	0.992896	-0.192788	1	0.019	down
INTS6	0.334768	0.3689	0.992896	-0.0009686	0.8	0.0025	down
INTS7	1.6198	0.0526375	0.992896	-0.262445	0.8	-0.0353333	down
INVS	0.52907	0.298378	0.992896	0.00455556	0.6	-0.015	down
IP6K1	0.53447	0.296508	0.992896	-0.20846	1	-0.0176	down
IP6K2	0.44307	0.328857	0.992896	0.00548549	1	-0.0019516	down
IP6K3	0.175307	0.430419	0.992896	-0.0083333	0.6	0.002	down
IPP	0.0278395	0.488895	0.992896	-0.190282	1	-0.0161633	down
IPPK	1.37178	0.0850657	0.992896	-0.293464	0.8	-0.083	down
IQCB1	0.776015	0.21887	0.992896	-0.212596	1	-0.046	down
IQCD	0.553355	0.29001	0.992896	-0.0103333	0.6	-0.01	down
IQCF4	0.438597	0.330477	0.992896	-0.029	0.6	-0.056	down
IQCF5	0.115807	0.453903	0.992896	0.00033333	0.6	-0.026	down
IQCH	0.437349	0.330929	0.992896	-0.028	0.6	-0.051	down
IQCM	0.0196732	0.492152	0.992896	-0.0063333	0.6	0.007	down
IQGAP1	0.0306572	0.487771	0.992896	-0.217473	1	-0.0442368	down
IQGAP2	0.997625	0.159231	0.992896	-0.229358	1	-0.056	down
IQSEC2	0.247041	0.402438	0.992896	-0.193984	1	-0.0193482	down
IQUB	1.13983	0.12718	0.992896	-0.0664512	0.8	-0.111	down
IRAG1	1.44481	0.0742557	0.992896	-0.0686667	0.6	-0.082	down
IRAK1	2.0675	0.0193436	0.992896	-0.230974	1	-0.0545	down
IRAK1BP1	1.12964	0.129314	0.992896	-0.0214499	0.8	-0.0236498	down
IRAK2	0.72232	0.235049	0.992896	-0.265648	0.8	-0.0315	down
IRAK4	0.0550068	0.478067	0.992896	-0.0008889	0.6	-0.009	down
IREB2	0.651374	0.257402	0.992896	-0.196223	1	-0.006	down
IRF2BP2	1.02325	0.153094	0.992896	-0.04208	0.8	-0.045125	down
IRF5	0.178828	0.429036	0.992896	0.242172	0.8	0.012	down
IRF6	0.262118	0.396615	0.992896	0.0109059	0.8	0.0005	down
IRF7	1.40209	0.0804441	0.992896	-0.0820923	0.8	-0.0125	down
IRGC1	0.8018	0.211334	0.992896	-0.0453333	0.6	-0.024	down
IRS1	0.25899	0.397821	0.992896	-0.0016316	0.8	-0.0115	down
IRS4	1.63118	0.0514266	0.992896	-0.151667	0.6	-0.139	down
IRX1	0.15697	0.437634	0.992896	0.0203333	0.6	-0.034	down
IRX2	0.833465	0.202291	0.992896	-0.0396667	0.6	-0.033	down
IRX6	0.472222	0.318384	0.992896	-0.0473333	0.6	-0.003	down
ISCA1	1.30136	0.0965681	0.992896	-0.257148	1	-0.072	down
ISCA2	0.537261	0.295544	0.992896	-0.0083333	0.6	-0.009	down
ISG20L2	0.0600278	0.476067	0.992896	-0.225042	0.8	0.0025	down
ISL1	0.726641	0.233723	0.992896	0.164079	1	0.00381774	down
ISLR2	1.20173	0.114733	0.992896	-0.216426	0.8	-0.035	down
ISOC1	1.40552	0.079934	0.992896	-0.0603333	0.6	-0.06575	down
ISOC2B	0.558169	0.288364	0.992896	-0.012011	0.8	-0.0115219	down
ISY1	0.365397	0.357407	0.992896	-0.243743	0.8	-0.022	down
ISYNA1	1.14125	0.126883	0.992896	-0.0751492	0.8	-0.0725	down
ITGA2	0.131508	0.447687	0.992896	-0.0006667	0.6	-0.011	down
ITGA3	0.0593231	0.476347	0.992896	0.188772	1	0.00092751	down
ITGA5	0.544132	0.293175	0.992896	-0.241716	0.8	0.0015	down
ITGA7	0.468045	0.319876	0.992896	-0.0154395	0.8	0.00762106	down
ITGA9	0.956691	0.169362	0.992896	-0.055	0.6	-0.0576667	down
ITGAV	1.2735	0.10142	0.992896	-0.328684	0.8	-0.1461	down
ITGAX	0.382603	0.351007	0.992896	-0.02	0.6	-0.014	down
ITGB1	0.314452	0.376589	0.992896	-0.187931	1	-0.0187143	down
ITGB1BP2	1.06653	0.143093	0.992896	-0.0310912	0.8	-0.036	down
ITGB4	0.464319	0.32121	0.992896	0.142128	1	-0.042	down
ITGB8	1.20381	0.114331	0.992896	-0.0516667	0.6	-0.038	down
ITIH1	0.44089	0.329646	0.992896	-0.0053333	0.6	-0.025	down
ITIH5	0.638796	0.261478	0.992896	-0.0724444	0.6	-0.073	down
ITM2A	0.737433	0.230429	0.992896	0.233341	0.8	0.0045	down
ITPA	1.29173	0.0982252	0.992896	-0.0392062	0.8	-0.029	down
ITPR1	0.955661	0.169622	0.992896	-0.230783	1	-0.0665	down
ITPR3	0.926468	0.177101	0.992896	-0.0145	0.8	-0.041	down
ITPRIP	1.28489	0.0994158	0.992896	-0.0565489	0.8	-0.039	down
ITPRIPL2	0.0519798	0.479272	0.992896	0.00733333	0.6	-0.023	down
ITSN2	0.361891	0.358717	0.992896	-0.290884	0.8	-0.101	down
IVL	0.455867	0.324243	0.992896	-0.0071667	0.6	-0.0075	down
IVNS1ABP	1.89676	0.0289301	0.992896	-0.265525	1	-0.0693333	down
IYD	0.00050769	0.499797	0.992896	0.02	0.6	0.001	down
IZUMO2	0.262681	0.396398	0.992896	-0.016	0.6	0.003	down
IZUMO3	0.139063	0.4447	0.992896	-0.0046667	0.6	-0.007	down
IZUMO4	0.0241305	0.490374	0.992896	0.250858	0.8	0.002	down
JADE1	0.216711	0.414217	0.992896	0.0241229	0.8	-0.0084	down
JADE2	2.24164	0.0124922	0.992896	-0.0261667	0.6	-0.0205	down
JADE3	0.602297	0.273488	0.992896	0.00833333	0.6	-0.034	down
JAG2	1.24514	0.10654	0.992896	-0.229733	1	-0.0458869	down
JAK2	1.05541	0.145619	0.992896	-0.22522	1	-0.045	down
JAK3	0.090048	0.464125	0.992896	-0.0027997	0.8	-0.0045994	down
JAKMIP1	0.12921	0.448596	0.992896	-0.208596	1	0.01825	down
JAKMIP2	0.347761	0.36401	0.992896	0.0196667	0.6	-0.0115	down
JARID2	0.0564289	0.4775	0.992896	-0.0141034	0.8	-0.0071667	down
JCAD	0.287988	0.386678	0.992896	-0.102707	0.8	-0.0171646	down
JCHAIN	0.230201	0.408968	0.992896	0.005	0.6	-0.037	down
JHY	0.855316	0.196188	0.992896	-0.0910917	0.8	-0.01	down
JKAMP	0.469956	0.319193	0.992896	-0.0616477	1	-0.005	down
JMJD4	0.732176	0.232031	0.992896	-0.0528333	0.6	-0.0305	down
JMJD6	0.956753	0.169346	0.992896	0.178073	1	-0.004	down
JMJD8	0.113208	0.454933	0.992896	0.223549	1	0.054	down
JMY	0.0368297	0.48531	0.992896	0.217724	0.8	-0.02425	down
JPX	0.431069	0.333209	0.992896	-0.0236667	0.6	-0.023	down
JSRP1	1.81235	0.0349657	0.992896	-0.251387	1	-0.028	down
JTB	0.436895	0.331094	0.992896	0.192867	1	-0.002	down
JUNB	1.36938	0.0854408	0.992896	0.128869	1	-0.1	down
JUND	0.60129	0.273823	0.992896	-0.234378	1	-0.092	down
JUNOS	0.0406015	0.483807	0.992896	0.022	0.6	-0.015	down
KANK3	0.291768	0.385232	0.992896	0.00570117	1	-0.001	down
KANK4	0.0324917	0.48704	0.992896	0.240556	0.8	0.004	down
KANSL1L	0.464833	0.321026	0.992896	-0.0134167	0.6	-0.0265	down
KANSL3	1.00116	0.158375	0.992896	0.172133	1	-0.041	down
KAP	0.292744	0.384859	0.992896	-0.0099742	0.8	-0.0129483	down
KAT2A	0.491962	0.311373	0.992896	-0.267607	0.8	-0.023	down
KAT5	0.885609	0.187914	0.992896	-0.208131	1	-0.001	down
KAT7	0.371179	0.355252	0.992896	-0.20676	1	-0.0176667	down
KAT8	0.128863	0.448733	0.992896	-0.235629	0.8	-0.007	down
KATNA1	0.0667873	0.473376	0.992896	0.0126667	0.6	0.015	down
KATNIP	0.19866	0.421264	0.992896	-0.0085361	0.8	-0.0045	down
KAZALD1	0.927982	0.176708	0.992896	-0.018987	0.8	0.00252594	down
KAZN	0.857464	0.195594	0.992896	-0.224352	1	-0.041953	down
KBTBD11	0.0908298	0.463814	0.992896	-0.103556	0.6	-0.0693333	down
KBTBD12	0.10353	0.458771	0.992896	-0.0061667	0.6	0.006	down
KBTBD6	0.265053	0.395484	0.992896	-0.006	0.6	-0.01	down
KBTBD8	0.186545	0.426009	0.992896	0.0131667	0.6	-0.004	down
KCNA2	0.327121	0.371788	0.992896	-0.0125518	0.8	-0.0377703	down
KCNA3	0.272622	0.392572	0.992896	0.00144303	0.8	0.00138606	down
KCNA5	1.17918	0.119164	0.992896	-0.0809907	0.8	-0.0439814	down
KCNA7	0.313213	0.377059	0.992896	-0.0313333	0.6	-0.039	down
KCNAB1	0.979093	0.163767	0.992896	-0.0549887	0.8	-0.09225	down
KCNAB2	0.355558	0.361086	0.992896	-0.0091873	0.8	-0.0258747	down
KCNB1	0.0561559	0.477609	0.992896	-0.196331	1	-0.039	down
KCNE1	0.482779	0.314626	0.992896	-0.0079668	0.8	-0.00625	down
KCNE2	0.575405	0.282509	0.992896	-0.0150222	0.8	-0.0270443	down
KCNE3	2.32081	0.0101485	0.992896	-0.0543333	0.6	-0.047	down
KCNE4	0.638599	0.261542	0.992896	-0.0376667	0.6	-0.003	down
KCNG2	0.588608	0.278062	0.992896	-0.0434436	0.8	-0.058	down
KCNH2	1.36677	0.085848	0.992896	-0.216125	1	-0.038	down
KCNIP1	0.0200204	0.492014	0.992896	-0.198957	1	0.01675	down
KCNIP2	0.781081	0.217377	0.992896	-0.132249	1	-0.137333	down
KCNIP3	1.09372	0.137039	0.992896	-0.250421	1	-0.0835	down
KCNIP4	1.4096	0.0793297	0.992896	-0.225013	1	-0.055	down
KCNJ11	0.0679121	0.472928	0.992896	-0.0118581	0.8	-0.01025	down
KCNJ12	1.29449	0.0977479	0.992896	0.138345	1	-0.046	down
KCNJ13	0.415323	0.338953	0.992896	-0.0276667	0.6	-0.055	down
KCNJ14	0.833554	0.202266	0.992896	-0.0360489	0.8	-0.026	down
KCNJ16	0.0472256	0.481167	0.992896	-0.157599	1	-0.0145	down
KCNJ2	1.116	0.132212	0.992896	-0.224804	1	-0.042	down
KCNJ4	0.0500852	0.480027	0.992896	-0.16458	1	-0.069	down
KCNJ9	0.195359	0.422556	0.992896	-0.0285299	0.8	0.00275	down
KCNK1	0.0499411	0.480085	0.992896	-0.179359	1	0.015	down
KCNK2	0.239732	0.405269	0.992896	-0.197795	1	-0.017	down
KCNK5	0.161229	0.435956	0.992896	-0.0005528	0.8	0.0016443	down
KCNK6	0.442379	0.329107	0.992896	-0.19815	1	-0.022	down
KCNMB4OS1	1.13025	0.129186	0.992896	-0.052	0.6	-0.015	down
KCNQ2	1.46287	0.0717518	0.992896	-0.233649	1	-0.0516364	down
KCNQ3	0.518506	0.302053	0.992896	-0.208075	1	-0.0029601	down
KCNQ5	0.80198	0.211282	0.992896	-0.273985	0.8	-0.098	down
KCNS1	1.00873	0.156551	0.992896	-0.237023	1	-0.054	down
KCNS2	1.62261	0.0523368	0.992896	-0.262787	1	-0.0565	down
KCNT1	1.03746	0.14976	0.992896	-0.221228	1	-0.0753333	down
KCNV1	0.546262	0.292443	0.992896	-0.20413	1	-0.05	down
KCNV2	0.0163977	0.493459	0.992896	0.0171199	0.8	0.0262399	down
KCTD1	0.377948	0.352735	0.992896	-0.006726	0.8	-0.008	down
KCTD11	0.70783	0.239525	0.992896	-0.019	0.6	-0.025	down
KCTD12	0.0200079	0.492019	0.992896	0.211172	1	0.015	down
KCTD20	0.279456	0.389947	0.992896	-0.006643	1	-0.0243333	down
KCTD3	0.716023	0.236989	0.992896	0.18469	1	-0.0145	down
KCTD4	0.271637	0.392951	0.992896	0.226293	0.8	-0.0145	down
KCTD5	1.37713	0.0842359	0.992896	-0.269426	0.8	-0.0245	down
KCTD8	1.29739	0.0972491	0.992896	-0.0888333	0.6	-0.1155	down
KCTD9	0.311001	0.3779	0.992896	-0.181636	1	0.003	down
KDELR2	0.783272	0.216734	0.992896	-0.209149	1	-0.0505	down
KDF1	0.418824	0.337672	0.992896	0.00116667	0.6	-0.042	down
KDM1A	0.0762934	0.469593	0.992896	-0.202045	1	0.0175	down
KDM1B	0.501791	0.307907	0.992896	-0.211092	1	-0.0151746	down
KDM3A	0.708662	0.239267	0.992896	0.0412194	1	-0.032	down
KDM3B	0.499086	0.30886	0.992896	-0.019026	0.8	-0.003	down
KDM4A	3.1638	0.00077863	0.992896	-0.039	0.6	-0.037	down
KDM4B	1.36542	0.0860611	0.992896	-0.235663	1	-0.0695	down
KDM5A	0.0593801	0.476325	0.992896	-0.0397533	0.8	-6.573e-06	down
KDM5C	0.351421	0.362636	0.992896	-0.0087859	0.8	-0.0057593	down
KDM6A	1.8421	0.03273	0.992896	-0.255702	0.8	-0.005875	down
KDM7A	0.0334109	0.486673	0.992896	-0.0399333	0.6	-0.0596	down
KDSR	0.280725	0.389461	0.992896	0.225506	0.8	0.0205	down
KEAP1	0.505617	0.306563	0.992896	-0.122123	1	-0.0345	down
KEG1	0.71716	0.236638	0.992896	-0.0259333	0.8	-0.0243666	down
KERA	0.273912	0.392076	0.992896	-0.007	0.6	-0.004	down
KHDC1A	0.691974	0.244477	0.992896	-0.0283333	0.6	-0.015	down
KHDC3	0.972918	0.165297	0.992896	-0.032	0.6	-0.037	down
KHDC4	0.658329	0.255163	0.992896	-0.034362	0.8	-0.0163333	down
KHDRBS1	0.2436	0.40377	0.992896	0.197986	1	0.001	down
KHDRBS2	0.355771	0.361006	0.992896	0.173493	1	-0.035	down
KHK	0.50307	0.307457	0.992896	-0.216489	1	-0.08	down
KICS2	0.62511	0.26595	0.992896	-0.025	0.6	-0.098	down
KIDINS220	1.49029	0.0680735	0.992896	-0.0444945	0.8	-0.053114	down
KIF17	0.38271	0.350967	0.992896	0.239015	0.8	0.02	down
KIF18B	0.488285	0.312674	0.992896	-0.0158918	0.8	-0.0115	down
KIF1A	1.79746	0.036131	0.992896	-0.320311	0.8	-0.135	down
KIF1C	0.75414	0.225383	0.992896	-0.0549167	0.6	-0.02475	down
KIF21B	0.134001	0.446701	0.992896	0.00159139	0.8	0.00493279	down
KIF23	0.07395	0.470525	0.992896	0.0126667	0.6	-0.0036667	down
KIF26A	0.933599	0.175255	0.992896	-0.0193333	0.6	0.001	down
KIF26B	0.266879	0.394781	0.992896	0.00091961	0.8	0.0163392	down
KIF27	0.97791	0.164059	0.992896	-0.032813	0.8	-0.0111261	down
KIF28	0.502968	0.307493	0.992896	-0.0226667	0.6	-0.013	down
KIF3A	0.266655	0.394867	0.992896	-0.04321	1	0.00592511	down
KIF3B	0.00849362	0.496612	0.992896	-0.198591	1	0.00130212	down
KIF6	0.898838	0.184369	0.992896	-0.0963333	0.6	-0.0515	down
KIFC3	0.630428	0.264207	0.992896	-0.188718	1	0.008	down
KIN	0.522151	0.300783	0.992896	-0.265059	0.8	-0.0415	down
KIRREL	0.118799	0.452717	0.992896	-0.001	0.6	-0.017	down
KIRREL3	0.12385	0.450717	0.992896	0.245168	0.8	0.0385	down
KITL	0.357295	0.360436	0.992896	0.175302	1	0.0065	down
KIZ	0.655707	0.256006	0.992896	-0.019	0.6	-0.02	down
KLC1	1.37892	0.0839599	0.992896	-0.27733	1	-0.035	down
KLC3	1.16565	0.121878	0.992896	-0.0304367	0.8	-0.0385	down
KLC4	0.392612	0.347303	0.992896	0.197937	1	-0.0225	down
KLF15	0.850889	0.197415	0.992896	-0.0463379	0.8	-0.0569259	down
KLF4	0.235133	0.407053	0.992896	-0.0143006	0.8	-0.0265	down
KLF9	1.41654	0.078309	0.992896	-0.232804	1	-0.0468333	down
KLHDC10	0.544398	0.293084	0.992896	0.184024	1	-0.0139518	down
KLHDC2	0.194538	0.422877	0.992896	-0.194834	1	0.00475	down
KLHDC4	0.725701	0.234011	0.992896	-0.25512	0.8	-0.028	down
KLHL1	1.21805	0.111602	0.992896	-0.09	0.6	-0.0525	down
KLHL10	0.89316	0.185886	0.992896	-0.0516667	0.6	-0.025	down
KLHL13	0.260566	0.397214	0.992896	0.198306	1	0.0635	down
KLHL15	0.906447	0.18235	0.992896	-0.0275	0.6	-0.069	down
KLHL17	0.525022	0.299784	0.992896	-0.260104	0.8	-0.01575	down
KLHL18	0.305735	0.379903	0.992896	0.179948	1	-0.009	down
KLHL2	0.153878	0.438853	0.992896	0.186279	1	0.02	down
KLHL24	0.614251	0.269525	0.992896	-0.0367054	0.8	0.0109643	down
KLHL28	0.652578	0.257014	0.992896	-0.0322222	0.6	-0.029	down
KLHL30	0.835593	0.201692	0.992896	-0.0316667	0.6	-0.008	down
KLHL32	0.718024	0.236371	0.992896	-0.26134	0.8	-0.03975	down
KLHL35	1.00537	0.157358	0.992896	-0.0233333	0.6	-0.063	down
KLHL4	0.342678	0.36592	0.992896	-0.0143333	0.6	-0.024	down
KLHL5	0.478257	0.316234	0.992896	0.224342	0.8	-0.0286667	down
KLHL7	0.672508	0.25063	0.992896	-0.210238	1	-0.054	down
KLHL8	0.379296	0.352234	0.992896	-0.197266	1	-0.0155	down
KLHL9	0.510903	0.304709	0.992896	-0.185639	1	-0.02	down
KLK1	0.38071	0.351709	0.992896	-0.0240833	0.6	-0.02175	down
KLK10	0.611507	0.270432	0.992896	-0.0093333	0.6	-0.007	down
KLK1B11	0.527105	0.29906	0.992896	-0.013	0.6	-0.024	down
KLK1B27	0.231919	0.4083	0.992896	-0.008	0.6	-0.016	down
KLK1B3	0.702502	0.241183	0.992896	-0.034	0.6	-0.048	down
KLK1B5	0.790866	0.214511	0.992896	-0.0095	0.6	-0.006	down
KLK1B7-PS	0.585946	0.278956	0.992896	-0.0073333	0.6	-0.044	down
KLK5	0.820636	0.205927	0.992896	-0.0383333	0.6	-0.025	down
KLRA17	0.0128683	0.494866	0.992896	-0.004	0.6	-0.01	down
KLRA5	0.255353	0.399225	0.992896	-0.0186667	0.6	-0.01	down
KLRC3	1.12269	0.130784	0.992896	-0.046	0.6	-0.081	down
KLRG1	0.758389	0.224109	0.992896	-0.0091281	0.8	-0.0387562	down
KMT2A	0.360795	0.359126	0.992896	-0.011373	0.8	-0.016996	down
KMT2D	0.0288512	0.488492	0.992896	0.0257926	0.8	0.00233514	down
KMT2E	1.05806	0.145013	0.992896	-0.0283383	0.8	-0.0099766	down
KMT5B	1.00731	0.156892	0.992896	-0.011683	0.8	-0.0173	down
KMT5C	0.371535	0.35512	0.992896	0.00168525	0.8	-0.0051295	down
KNDC1	0.0461473	0.481596	0.992896	0.188494	1	0.025	down
KNG1	0.31383	0.376825	0.992896	-0.0181667	0.6	-0.008	down
KNOP1	0.300252	0.381992	0.992896	0.00192983	0.8	-0.010807	down
KPNA3	0.343587	0.365579	0.992896	0.00928138	0.8	-0.0016039	down
KPNA4	0.647797	0.258558	0.992896	-0.0094901	0.8	-0.0093333	down
KPTN	1.86686	0.0309602	0.992896	-0.301915	0.8	-0.0635	down
KRBA1	0.501916	0.307863	0.992896	-0.0919298	1	-0.0615	down
KRI1	0.295888	0.383658	0.992896	0.007	0.6	0.005	down
KRIT1	0.147937	0.441196	0.992896	-0.0380067	1	-0.016	down
KRT1	2.10604	0.0176004	0.992896	-0.087614	0.8	-0.098728	down
KRT10	0.763516	0.222578	0.992896	-0.223624	1	-0.0099983	down
KRT13	0.265534	0.395299	0.992896	-0.0134903	0.8	-0.0186667	down
KRT14	0.686819	0.246098	0.992896	-0.0353333	0.6	0.004	down
KRT16	1.3459	0.0891666	0.992896	-0.0399173	0.8	-0.0285	down
KRT18	0.305364	0.380045	0.992896	-0.0223333	0.6	-0.021	down
KRT19	1.35911	0.087056	0.992896	-0.047	0.6	-0.063	down
KRT23	0.84789	0.19825	0.992896	-0.0496667	0.6	-0.04	down
KRT24	1.24404	0.106743	0.992896	-0.062	0.6	-0.058	down
KRT25	0.964513	0.167394	0.992896	-0.0193333	0.6	-0.041	down
KRT26	0.00115493	0.499539	0.992896	0.011	0.6	0.023	down
KRT32	0.427773	0.334408	0.992896	-0.0126667	0.6	-0.015	down
KRT34	0.48704	0.313115	0.992896	-0.0212571	0.8	-0.0115	down
KRT35	0.720876	0.235493	0.992896	-0.0236667	0.6	-0.022	down
KRT42	0.709867	0.238893	0.992896	-0.0335	0.6	-0.03	down
KRT72	0.127019	0.449463	0.992896	-0.0053333	0.6	0.002	down
KRT76	0.14762	0.441321	0.992896	-0.009	0.6	0.003	down
KRT77	0.619989	0.267633	0.992896	-0.025	0.6	-0.088	down
KRT79	1.90032	0.0286958	0.992896	-0.0570618	0.8	-0.05	down
KRT8	0.0514818	0.479471	0.992896	-0.0317013	0.8	0.00733333	down
KRT81	1.0195	0.153983	0.992896	-0.045	0.6	-0.044	down
KRT82	0.729091	0.232973	0.992896	-0.0343333	0.6	-0.033	down
KRT83	0.308116	0.378997	0.992896	-0.0113333	0.6	0.009	down
KRTAP1-5	0.332045	0.369928	0.992896	-0.0107768	0.8	-0.0090537	down
KRTAP11-1	1.01498	0.155057	0.992896	-0.0483333	0.6	-0.082	down
KRTAP13	0.400175	0.344514	0.992896	-0.0166667	0.6	-0.007	down
KRTAP13-1	0.0886161	0.464693	0.992896	-0.0213333	0.6	-0.006	down
KRTAP17-1	0.808521	0.209395	0.992896	-0.0266667	0.6	-0.045	down
KRTAP19-1	0.794466	0.213462	0.992896	-0.025	0.6	-0.025	down
KRTAP19-3	0.920266	0.178717	0.992896	-0.0356667	0.6	-0.041	down
KRTAP22-2	0.224257	0.411279	0.992896	-0.022	0.6	0.01	down
KRTAP28-13	0.49407	0.310628	0.992896	-0.0356667	0.6	0.004	down
KRTAP3-1	0.938401	0.174019	0.992896	-0.0773333	0.6	-0.072	down
KRTAP31-1	0.747711	0.227317	0.992896	-0.0246667	0.6	-0.023	down
KRTAP4-1	0.0359505	0.485661	0.992896	-0.0026667	0.6	0.005	down
KRTAP4-16	0.231685	0.408392	0.992896	-0.0066667	0.6	-0.016	down
KRTAP4-2	0.902753	0.183328	0.992896	-0.027	0.6	-0.012	down
KRTAP5-1	0.200852	0.420407	0.992896	-0.0076667	0.6	0.001	down
KRTAP6-3	0.316684	0.375742	0.992896	0.00283333	0.6	-0.006	down
KRTAP8-1	0.579693	0.281061	0.992896	-0.0293333	0.6	-0.03	down
KRTAP9-3	0.211601	0.416209	0.992896	0.00866667	0.6	0.029	down
KRTCAP3	0.201939	0.419982	0.992896	0.243628	0.8	0.006	down
KRTDAP	0.0289462	0.488454	0.992896	0.00766667	0.6	-0.005	down
KSR2	1.64997	0.0494747	0.992896	-0.281764	0.8	-0.088	down
KTN1	0.763249	0.222657	0.992896	-0.0111684	0.8	-0.0165	down
KXD1	0.345487	0.364864	0.992896	0.0176667	0.6	-0.012	down
KY	0.0795114	0.468313	0.992896	-0.197512	1	-0.0072386	down
KYAT3	1.01722	0.154524	0.992896	-0.0316714	0.8	-0.0318428	down
KYNU	0.00727944	0.497096	0.992896	0.00084685	0.8	-0.0015563	down
L1TD1	0.0730769	0.470872	0.992896	0.244472	0.8	0.0105	down
LACTB	1.60329	0.0544353	0.992896	-0.0478019	0.8	-0.0676039	down
LACTBL1	0.573094	0.283291	0.992896	-0.04	0.6	-0.069	down
LAD1	0.0790983	0.468477	0.992896	-0.0101789	0.8	-0.0093577	down
LAMA1	0.191766	0.423963	0.992896	0.180558	1	-0.036	down
LAMB1	1.44372	0.0744087	0.992896	-0.0917163	0.8	-0.09575	down
LAMB2	0.642314	0.260335	0.992896	-0.224317	1	-0.074	down
LAMB3	0.656983	0.255596	0.992896	0.19736	0.8	-0.0455	down
LAMC1	0.735129	0.231131	0.992896	0.174162	1	-0.0355	down
LAMP2	0.278327	0.390381	0.992896	-0.0200523	1	-0.011	down
LAMP5	0.552456	0.290318	0.992896	-0.0326667	0.6	-0.065	down
LAMTOR2	0.242132	0.404339	0.992896	-0.181287	1	0.043	down
LAMTOR4	0.472147	0.318411	0.992896	-0.200691	1	-0.019	down
LAMTOR5	1.48222	0.0691404	0.992896	-0.024278	0.8	-0.021	down
LAP3	0.913494	0.180491	0.992896	-0.0324696	0.8	-0.0354391	down
LAPTM4A	0.203796	0.419257	0.992896	-0.198299	1	-0.012	down
LARGE2	1.72868	0.0419331	0.992896	-0.09	0.6	-0.114	down
LARP4	1.14727	0.125634	0.992896	-0.0248463	0.8	-0.0155259	down
LARP7	0.643378	0.259989	0.992896	-0.0061667	0.6	-0.0225	down
LARS2	1.40169	0.0805034	0.992896	-0.242086	1	-0.071	down
LAS1L	0.160555	0.436222	0.992896	0.198778	1	0.00875193	down
LATS1	0.328222	0.371372	0.992896	-0.0083937	0.8	-0.0175374	down
LAX1	0.379067	0.352319	0.992896	0.00033333	0.6	0.003	down
LAYN	0.25731	0.39847	0.992896	-0.0021667	0.6	-0.01	down
LBHD2	0.823781	0.205032	0.992896	-0.057	0.6	-0.062	down
LBX1	0.870927	0.191897	0.992896	-0.0416667	0.6	-0.0405	down
LBX2	0.647103	0.258783	0.992896	-0.0196667	0.6	-0.046	down
LCAT	0.19458	0.422861	0.992896	0.193956	1	0.021	down
LCE1B	0.769921	0.220674	0.992896	-0.0326667	0.6	-0.034	down
LCE1G	0.702115	0.241304	0.992896	-0.0143333	0.6	-0.05	down
LCE1M	0.0407866	0.483733	0.992896	-0.0136667	0.6	0.013	down
LCE3A	1.75273	0.0398239	0.992896	-0.0823333	0.6	-0.092	down
LCE3C	0.346587	0.364451	0.992896	-0.012	0.6	-0.009	down
LCMT1	0.287066	0.387031	0.992896	0.0543847	1	-0.0029188	down
LCMT2	0.951855	0.170585	0.992896	-0.0197514	0.8	-0.0495	down
LCN12	0.541263	0.294163	0.992896	-0.023	0.6	0.007	down
LCN2	0.4352	0.331709	0.992896	-0.0116155	0.8	-0.0245	down
LCN3	0.17335	0.431188	0.992896	0.01	0.6	0.007	down
LCN5	0.438389	0.330552	0.992896	-0.0209532	0.8	-0.0094063	down
LCOR	0.638054	0.261719	0.992896	-0.0199652	0.8	-0.031375	down
LCORL	1.30582	0.0958062	0.992896	-0.1034	0.6	-0.0558	down
LDAH	0.636162	0.262335	0.992896	-0.0182667	0.6	-0.0426	down
LDB1	0.550613	0.29095	0.992896	-0.257591	1	-0.102	down
LDB2	0.371198	0.355245	0.992896	-0.0255336	0.8	-0.0195672	down
LDHAL6B	0.173189	0.431251	0.992896	-0.0056667	0.6	-0.007	down
LDHC	0.893177	0.185881	0.992896	-0.02344	0.8	-0.02875	down
LDLRAP1	0.0999234	0.460203	0.992896	-0.0192222	0.6	0.00566667	down
LEAP2	1.73399	0.0414604	0.992896	-0.077	0.6	-0.097	down
LEKR1	0.502579	0.30763	0.992896	-0.224835	0.8	-0.0265	down
LELP1	1.20156	0.114766	0.992896	-0.0323333	0.6	-0.028	down
LEMD1	0.589395	0.277798	0.992896	-0.034	0.6	-0.028	down
LEMD3	1.17363	0.120271	0.992896	-0.0408889	0.6	-0.0606667	down
LEO1	1.50632	0.0659924	0.992896	-0.244997	1	-0.059	down
LEP	0.751319	0.22623	0.992896	-0.0195539	0.8	-0.017	down
LEPR	0.237389	0.406178	0.992896	-0.0028368	0.8	0.00020134	down
LEPROT	0.999705	0.158727	0.992896	0.172896	1	-0.003	down
LGALS4	0.129363	0.448535	0.992896	0.192795	1	-0.008	down
LGALS7	0.630024	0.26434	0.992896	-0.0211364	0.8	-0.0192728	down
LGALS8	1.78428	0.037189	0.992896	-0.0720139	1	-0.0427932	down
LGALSL	0.910024	0.181405	0.992896	-0.213461	1	-0.043	down
LGI3	0.280099	0.389701	0.992896	0.187834	0.8	-0.021	down
LGR6	0.265633	0.395261	0.992896	0.00322427	0.8	0.00719855	down
LHFPL4	0.929745	0.176251	0.992896	-0.0236667	0.6	-0.027	down
LHFPL5	0.0833153	0.4668	0.992896	0.012	0.6	-0.006	down
LHX1OS	0.50895	0.305394	0.992896	-0.0393333	0.6	0.005	down
LHX3	0.45653	0.324004	0.992896	-0.0161667	0.6	-0.0255	down
LHX4	0.465194	0.320896	0.992896	-0.0303333	0.6	-0.051	down
LHX6	0.867165	0.192926	0.992896	-0.0548333	0.6	-0.066	down
LHX8	1.19925	0.115215	0.992896	0.0982877	0.8	-0.142	down
LIAS	0.0497708	0.480153	0.992896	-0.0695421	1	-0.0543333	down
LIG3	1.42137	0.0776046	0.992896	-0.232233	1	-0.0526	down
LIG4	0.123032	0.451041	0.992896	0.209404	1	-0.0219737	down
LIMCH1	0.0666394	0.473434	0.992896	-0.0820833	0.6	-0.03625	down
LIMD1	0.36984	0.355751	0.992896	0.16761	1	-0.0285	down
LIMK2	0.55567	0.289218	0.992896	-0.0003002	1	0.0085	down
LIMS1	0.337391	0.367911	0.992896	-0.0484181	0.8	0.0308305	down
LIN28A	0.663042	0.253652	0.992896	-0.0253333	0.6	-0.005	down
LIN28B	0.445179	0.328095	0.992896	9.2519e-18	0.6	-0.129	down
LIN54	1.48666	0.0685525	0.992896	-0.275397	0.8	-0.0525	down
LIN7B	0.710148	0.238806	0.992896	-0.108988	1	-0.0475	down
LIN7C	0.805167	0.210362	0.992896	-0.0417934	0.8	-0.039375	down
LIN9	0.489452	0.312261	0.992896	-0.0173333	0.6	-0.0175	down
LINGO3	0.433643	0.332274	0.992896	-0.269002	0.8	-0.0845	down
LINS1	0.252683	0.400256	0.992896	-0.083	0.6	-0.0725	down
LIPC	0.925142	0.177446	0.992896	-0.0292154	0.8	-0.035	down
LIPF	0.174543	0.430719	0.992896	-0.0045256	0.8	-0.0035	down
LIPM	1.55888	0.0595123	0.992896	-0.0528333	0.6	-0.0445	down
LIPO3	1.48665	0.0685542	0.992896	-0.0683333	0.6	-0.128	down
LKAAEAR1	1.24963	0.105718	0.992896	-0.034	0.6	-0.045	down
LLCFC1	0.409549	0.341068	0.992896	-0.0036667	0.6	0.013	down
LLPH	0.368536	0.356237	0.992896	0.240182	0.8	-0.002	down
LMBR1	0.0596018	0.476236	0.992896	0.233646	0.8	0.0072	down
LMBRD1	0.264234	0.3958	0.992896	0.00468269	0.8	0.00666667	down
LMLN	0.497225	0.309515	0.992896	-0.0168333	0.6	-0.0095	down
LMNA	0.120401	0.452083	0.992896	-0.0141102	0.8	0.0048	down
LMNB2	0.704631	0.24052	0.992896	0.179951	1	-0.048519	down
LMNTD1	2.27434	0.0114728	0.992896	-0.0706667	0.6	-0.08	down
LMO2	1.17319	0.12036	0.992896	-0.292262	0.8	-0.069	down
LMOD1	0.072705	0.47102	0.992896	-0.002916	0.8	-0.011	down
LMOD3	0.243158	0.403941	0.992896	-0.0097977	0.8	-0.0020953	down
LMTK2	1.73091	0.041734	0.992896	-0.234587	1	-0.079	down
LMTK3	0.0178766	0.492869	0.992896	0.251513	0.8	0.00725	down
LMX1A	0.124936	0.450287	0.992896	-0.0146667	0.6	-0.025	down
LMX1B	0.865297	0.193438	0.992896	-0.0441667	0.6	-0.0215	down
LNPEP	0.111966	0.455425	0.992896	-0.000438	0.8	-0.0165	down
LOC102631979	0.621997	0.266972	0.992896	-0.0383333	0.6	-0.039	down
LOC665506	0.362395	0.358528	0.992896	-0.014	0.6	-0.006	down
LONP1	0.373293	0.354465	0.992896	-0.0091464	0.8	-0.0175	down
LONRF3	0.179229	0.428879	0.992896	0.0186667	0.6	-0.0015	down
LPAR2	0.685119	0.246634	0.992896	-0.0266667	0.6	-0.025	down
LPAR3	1.58017	0.0570341	0.992896	-0.0903333	0.6	-0.076	down
LPCAT1	0.006186	0.497532	0.992896	2.9637e-05	0.8	-0.0053	down
LPCAT3	0.175877	0.430195	0.992896	-0.0003774	1	0.00184887	down
LPIN2	0.585664	0.279051	0.992896	0.239261	0.8	0.0366667	down
LPIN3	1.07533	0.141114	0.992896	-0.0421505	0.8	-0.0475	down
LPL	0.751343	0.226223	0.992896	-0.232429	1	-0.109	down
LPPOS	0.84561	0.198885	0.992896	-0.0303333	0.6	-0.032	down
LRBA	1.2847	0.0994491	0.992896	-0.237133	1	-0.028	down
LRCH2	0.547457	0.292032	0.992896	-0.0143333	0.6	-0.035	down
LRCH3	0.704051	0.2407	0.992896	-0.0475421	0.8	-0.0405	down
LRFN5	0.550309	0.291054	0.992896	-0.0263333	0.6	-0.042	down
LRIF1	0.81391	0.207848	0.992896	0.0517271	0.8	0.017	down
LRIG2	0.842733	0.199689	0.992896	-0.0046667	0.6	-0.007	down
LRIG3	0.945348	0.172241	0.992896	-0.228584	1	-0.085	down
LRIT1	0.918759	0.179111	0.992896	-0.0232367	0.8	-0.0184733	down
LRIT2	1.09125	0.137581	0.992896	-0.0373333	0.6	-0.012	down
LRMDA	0.295394	0.383847	0.992896	0.00688889	0.6	0.002	down
LRP12	0.706742	0.239863	0.992896	-0.204103	1	-0.046	down
LRP1B	1.05031	0.146788	0.992896	-0.0835556	0.6	-0.0623333	down
LRP4	1.00537	0.15736	0.992896	-0.206622	1	-0.016	down
LRP8OS1	0.444211	0.328445	0.992896	-0.0193333	0.6	-0.009	down
LRPAP1	0.298004	0.38285	0.992896	0.175826	1	0.004	down
LRPPRC	0.348213	0.36384	0.992896	-0.202565	1	-0.015	down
LRRC1	1.62051	0.052561	0.992896	-0.303041	0.8	-0.14	down
LRRC10B	1.80121	0.0358353	0.992896	-0.166	0.6	-0.142	down
LRRC14	0.303953	0.380582	0.992896	0.0463333	0.6	0.021	down
LRRC17	0.312062	0.377497	0.992896	0.016	0.6	0.027	down
LRRC18	0.453988	0.324919	0.992896	-0.0003333	0.6	-0.0085	down
LRRC26	2.07717	0.018893	0.992896	-0.0646667	0.6	-0.078	down
LRRC27	0.0875355	0.465123	0.992896	0.0208333	0.6	-0.001	down
LRRC28	0.159678	0.436567	0.992896	-0.202188	1	-0.0356667	down
LRRC4	0.727284	0.233526	0.992896	0.044	0.6	0.029	down
LRRC40	1.68591	0.0459065	0.992896	-0.286227	0.8	-0.0655	down
LRRC41	0.124696	0.450382	0.992896	-0.20645	1	-0.046	down
LRRC42	0.455525	0.324366	0.992896	-0.0116119	0.8	-0.02	down
LRRC45	1.50341	0.0663669	0.992896	-0.273682	0.8	-0.046	down
LRRC49	2.31803	0.0102238	0.992896	-0.254255	1	-0.0823252	down
LRRC4B	1.11561	0.132295	0.992896	-0.050519	0.8	-0.06	down
LRRC4C	0.481077	0.315231	0.992896	-0.2743	0.8	-0.0513333	down
LRRC56	0.279557	0.389909	0.992896	-0.0253512	0.8	-0.0307024	down
LRRC58	0.580982	0.280626	0.992896	-0.0146667	0.6	-0.062	down
LRRC59	1.02625	0.152387	0.992896	-0.226569	1	-0.0015	down
LRRC63	0.537723	0.295384	0.992896	-0.012	0.6	-0.022	down
LRRC69	0.574934	0.282668	0.992896	-0.0393333	0.6	-0.04	down
LRRC72	0.734321	0.231377	0.992896	-0.0065	0.6	-0.0155	down
LRRC75AOS2	0.636698	0.262161	0.992896	-0.0296667	0.6	-0.027	down
LRRC8E	1.52955	0.0630638	0.992896	-0.0418333	0.6	-0.043	down
LRRC9	0.316541	0.375796	0.992896	-0.0028889	0.6	-0.004	down
LRRCC1	0.997721	0.159207	0.992896	-0.0305556	0.6	-0.0103333	down
LRRFIP1	0.0731288	0.470852	0.992896	-0.0591585	1	-0.0313333	down
LRRIQ4	0.234775	0.407192	0.992896	-0.018	0.6	0.018	down
LRRK2	0.693725	0.243927	0.992896	-0.269597	0.8	-0.0775	down
LRRN4CL	1.52809	0.063245	0.992896	-0.0523333	0.6	-0.062	down
LRRTM2	0.440549	0.32977	0.992896	-0.21504	0.8	0.0506667	down
LRRTM3	0.672822	0.25053	0.992896	-0.294828	0.8	-0.09425	down
LRTM2	0.0868538	0.465394	0.992896	-0.004	0.6	-0.001	down
LRWD1	0.424193	0.335713	0.992896	0.192377	1	0.00878356	down
LSG1	1.18197	0.118608	0.992896	-0.0466164	1	-0.041	down
LSM11	1.20416	0.114263	0.992896	-0.0665	0.6	-0.0655	down
LSM12	0.316852	0.375678	0.992896	0.068308	1	0.0458672	down
LSM14A	0.0884768	0.464749	0.992896	0.216711	1	0.025	down
LSM2	0.236942	0.406351	0.992896	-0.201417	1	-0.001	down
LSM3	0.618505	0.268121	0.992896	-0.211534	1	0.002	down
LSM5	0.0866545	0.465473	0.992896	-0.189018	1	-0.02	down
LSM7	0.309755	0.378374	0.992896	-0.0146308	0.8	0.0045	down
LSS	0.00421781	0.498317	0.992896	-0.192669	1	0.00033333	down
LTB4R2	1.71248	0.0434045	0.992896	-0.047242	0.8	-0.069984	down
LTBP2	0.732184	0.232028	0.992896	-0.01867	0.8	-0.02884	down
LTO1	0.548437	0.291696	0.992896	-0.0223333	0.6	-0.033	down
LUC7L	0.163469	0.435075	0.992896	0.170557	1	-0.018	down
LUC7L2	0.36559	0.357335	0.992896	0.180941	1	-0.0081429	down
LUM	1.11185	0.133101	0.992896	-0.0674097	0.8	-0.076	down
LURAP1	0.915779	0.179891	0.992896	-0.045	0.6	-0.055	down
LUZP1	0.100805	0.459853	0.992896	-0.241065	1	-0.082	down
LXN	1.11573	0.132268	0.992896	0.167342	1	-0.04	down
LY6A	0.255392	0.39921	0.992896	0.232861	0.8	-0.0075	down
LY6F	0.0640629	0.47446	0.992896	0.00933333	0.6	-0.002	down
LY6G6C	1.0383	0.149565	0.992896	-0.034567	0.8	-0.0339673	down
LY6G6D	0.79194	0.214198	0.992896	0.00466667	0.6	0.026	down
LY6I	0.683435	0.247166	0.992896	-0.035	0.6	-0.017	down
LY6M	0.58624	0.278857	0.992896	-0.0173333	0.6	-0.033	down
LY75	0.767878	0.22128	0.992896	-0.0463333	0.6	-0.06	down
LYAR	0.722745	0.234918	0.992896	-0.213205	1	-0.017	down
LYG2	1.24016	0.107458	0.992896	-0.045	0.6	-0.048	down
LYNX1	1.07594	0.140978	0.992896	-0.228591	1	-0.0585	down
LYPD1	0.844006	0.199333	0.992896	-0.280407	0.8	-0.1135	down
LYPD2	0.797407	0.212607	0.992896	-0.0247387	0.8	-0.0274774	down
LYPD5	0.672941	0.250492	0.992896	0.00733333	0.6	-0.003	down
LYPD6	1.18276	0.118451	0.992896	-0.279739	0.8	-0.0901667	down
LYPD8L	0.33928	0.3672	0.992896	-0.019	0.6	0.011	down
LYPD9	0.20009	0.420705	0.992896	-0.0263333	0.6	0.004	down
LYRM2	0.087499	0.465137	0.992896	0.19888	1	-0.0064772	down
LYRM4	2.04459	0.0204477	0.992896	-0.039593	0.8	-0.037	down
LYRM7	0.42759	0.334475	0.992896	-0.0143333	0.6	-0.016	down
LYRM9	0.0426972	0.482971	0.992896	0.0138806	0.8	0.0221667	down
LYSMD1	0.937466	0.17426	0.992896	-0.220472	1	-0.0376167	down
LYSMD2	0.0399337	0.484073	0.992896	0.19603	1	-0.0202197	down
LYSMD3	0.413557	0.339599	0.992896	-0.0092139	0.8	-0.03325	down
LYSMD4	1.18939	0.117142	0.992896	-0.206173	1	-0.0270719	down
LYST	1.96601	0.0246487	0.992896	-0.244101	1	-0.0385143	down
LYVE1	1.66065	0.0483914	0.992896	-0.066	0.6	-0.058	down
LYZL1	0.672087	0.250764	0.992896	-0.0243333	0.6	-0.031	down
LYZL6	1.21762	0.111684	0.992896	-0.0196667	0.6	-0.0216667	down
LZTFL1	0.090652	0.463885	0.992896	-0.0311176	0.8	-0.0247	down
LZTR1	0.114519	0.454413	0.992896	-0.207622	1	-0.032	down
LZTS2	0.379829	0.352036	0.992896	-0.230049	1	-0.027	down
M6PR	0.432844	0.332564	0.992896	-0.0312117	0.8	-0.03475	down
MAB21L1	0.220915	0.412579	0.992896	-0.0215	0.6	-0.0175	down
MAB21L2	0.0550074	0.478066	0.992896	-0.0186667	0.6	-0.043	down
MAB21L3	0.145974	0.441971	0.992896	-0.0076667	0.6	0.004	down
MAB21L4	0.383034	0.350847	0.992896	-0.004	0.6	-0.003	down
MACF1	0.0489378	0.480484	0.992896	-0.0146747	0.8	-0.007	down
MACIR	0.145084	0.442322	0.992896	-0.0047687	0.8	-0.00625	down
MACO1	0.131738	0.447596	0.992896	0.0056414	0.8	0.00166667	down
MACROD1	0.363489	0.35812	0.992896	-0.219935	1	-0.036	down
MACROD2	2.12208	0.0169156	0.992896	-0.298726	0.8	-0.08	down
MAD2L2	0.348049	0.363902	0.992896	-0.201866	1	-0.006	down
MAFF	0.457913	0.323507	0.992896	-0.0186667	0.6	-0.026	down
MAFK	0.189148	0.424988	0.992896	-0.0206667	0.6	-0.014	down
MAGEA14	0.560986	0.287404	0.992896	-0.0213333	0.6	-0.023	down
MAGEA5	0.00714056	0.497151	0.992896	-0.008	0.6	-0.005	down
MAGEA6	0.455878	0.324239	0.992896	-0.014	0.6	-0.036	down
MAGEA9	1.52166	0.0640471	0.992896	-0.0556667	0.6	-0.055	down
MAGEB16	0.671587	0.250923	0.992896	-0.067	0.6	-0.094	down
MAGED2	0.628828	0.264731	0.992896	0.170954	1	-0.039	down
MAGEL2	1.24196	0.107126	0.992896	-0.157	0.6	-0.198	down
MAGI1	0.104138	0.45853	0.992896	-0.0846442	1	-0.0174	down
MAGI2	0.350934	0.362819	0.992896	-0.213799	1	-0.0235	down
MAGIX	1.45116	0.0733683	0.992896	-0.0636667	0.6	-0.05	down
MAGOH	0.205108	0.418744	0.992896	0.00465325	1	-0.0078707	down
MAGOHB	0.710764	0.238615	0.992896	0.221659	0.8	-0.0205	down
MAJIN	0.726317	0.233822	0.992896	-0.038	0.6	-0.017	down
MAK16	1.04749	0.147437	0.992896	0.179747	1	-0.0419639	down
MAL	0.284618	0.387968	0.992896	0.163481	1	-0.019	down
MAL2	0.0274225	0.489061	0.992896	-0.0110201	0.8	-0.042	down
MALAT1	0.264013	0.395885	0.992896	-0.201333	0.6	-0.1016	down
MAMDC2	0.288927	0.386319	0.992896	-0.0189347	0.8	-0.022	down
MAML1	0.548507	0.291672	0.992896	-0.185375	1	0.0165	down
MAMSTR	0.515356	0.303152	0.992896	-0.0135	0.6	-0.026	down
MAN1A2	0.881926	0.188908	0.992896	-0.212272	1	-0.0275	down
MAN1B1	0.673834	0.250209	0.992896	-0.211676	1	-0.021	down
MAN2A1	0.507289	0.305976	0.992896	-0.189032	1	-0.046	down
MAN2A2	0.878663	0.189792	0.992896	-0.0850038	1	-0.027	down
MAN2B2	0.902462	0.183406	0.992896	-0.262204	0.8	-0.0505	down
MAN2C1	1.27996	0.100279	0.992896	-0.215245	1	-0.007	down
MANBA	0.0964004	0.461601	0.992896	0.200915	1	-0.001	down
MANBAL	2.52802	0.00573543	0.992896	-0.250117	1	-0.098	down
MANEA	0.100222	0.460084	0.992896	-0.190902	1	0.027	down
MANEAL	0.801482	0.211426	0.992896	-0.0122856	0.8	-0.0103211	down
MANF	0.211661	0.416186	0.992896	-0.0102556	0.8	-0.0115	down
MAP1B	0.974737	0.164845	0.992896	-0.199325	1	-0.013	down
MAP1LC3A	0.006156	0.497544	0.992896	-0.182673	1	0.036	down
MAP1LC3B	0.848767	0.198005	0.992896	-0.218722	1	-0.01125	down
MAP2	0.474964	0.317406	0.992896	-0.231945	1	-0.0590388	down
MAP2K1	0.233299	0.407765	0.992896	0.201638	1	0.014	down
MAP2K3OS	0.0162313	0.493525	0.992896	-0.0086667	0.6	-0.017	down
MAP2K4	0.119722	0.452352	0.992896	-0.220514	0.8	0.0335	down
MAP3K11	0.718989	0.236074	0.992896	0.177319	1	-0.008	down
MAP3K12	0.46723	0.320168	0.992896	-0.220001	1	-0.04775	down
MAP3K14	0.900481	0.183932	0.992896	0.219658	0.8	-0.0325	down
MAP3K21	0.423821	0.335848	0.992896	0.00833333	0.6	-0.0035	down
MAP3K4	0.365823	0.357248	0.992896	-0.0236667	0.6	-0.03425	down
MAP3K6	0.100026	0.460162	0.992896	0.245969	0.8	-0.004	down
MAP4	0.412603	0.339949	0.992896	-0.0386667	0.6	-0.00875	down
MAP4K1	0.431878	0.332915	0.992896	-0.0339912	0.8	0.0195177	down
MAP4K4	1.61149	0.0535367	0.992896	-0.0782945	0.8	-0.073	down
MAP7	1.11533	0.132355	0.992896	-0.340771	0.8	-0.159833	down
MAP7D1	0.674707	0.249931	0.992896	-0.209076	1	-0.016	down
MAP7D2	0.106055	0.457769	0.992896	-0.255928	0.8	-0.03	down
MAPK1	0.916978	0.179577	0.992896	-0.0999638	1	-0.058	down
MAPK10	0.314551	0.376551	0.992896	-0.0076401	1	-0.0038666	down
MAPK14	1.91474	0.0277629	0.992896	-0.285021	1	-0.1722	down
MAPK1IP1	0.0253047	0.489906	0.992896	-0.193174	1	-0.0561345	down
MAPK8IP1	0.578453	0.281479	0.992896	-0.239239	1	-0.075	down
MAPK8IP3	0.812431	0.208272	0.992896	0.195949	1	-0.0063333	down
MAPKAP1	0.206287	0.418283	0.992896	-0.0175956	1	-0.024	down
MAPKBP1	0.78113	0.217363	0.992896	-0.212229	1	-0.04	down
MARCHF1	0.887476	0.187411	0.992896	-0.0371111	0.6	-0.0203333	down
MARCHF10	0.0956714	0.461891	0.992896	0.0103333	0.6	-0.0235	down
MARCHF3	0.368523	0.356242	0.992896	-0.0031111	0.6	-0.03	down
MARCHF8	0.347388	0.36415	0.992896	-0.0221649	0.8	-0.0305	down
MARK1	0.865544	0.19337	0.992896	-0.210383	1	-0.0022	down
MARS2	0.591431	0.277116	0.992896	-0.210109	1	-0.0308952	down
MARVELD2	0.70229	0.241249	0.992896	-0.0143333	0.6	0.012	down
MASP2	0.968348	0.166435	0.992896	-0.230385	1	-0.0645	down
MAST3	0.165732	0.434184	0.992896	-0.0014529	0.8	0.00609427	down
MAT1A	0.381484	0.351422	0.992896	-0.0138245	0.8	-0.0271489	down
MAT2A	0.848047	0.198206	0.992896	0.0724502	1	-0.0265868	down
MATK	2.26923	0.0116273	0.992896	-0.0915283	1	-0.1055	down
MATN1	0.860821	0.194668	0.992896	-0.048	0.6	-0.055	down
MATN4	1.15169	0.124724	0.992896	-0.283562	0.8	-0.113	down
MATR3	0.226855	0.410268	0.992896	-0.250312	0.8	-0.004875	down
MAU2	0.515797	0.302998	0.992896	-0.109996	1	-0.0507314	down
MAVS	1.64595	0.0498875	0.992896	-0.235684	1	-0.0647166	down
MBD2	0.496635	0.309723	0.992896	-0.0234899	0.8	-0.0415	down
MBD3	0.80599	0.210124	0.992896	0.135169	1	-0.029	down
MBD4	0.6068	0.271992	0.992896	0.234718	0.8	-0.0198333	down
MBLAC2	0.508524	0.305543	0.992896	-0.269363	0.8	-0.0385	down
MBNL2	0.437343	0.330931	0.992896	0.186122	1	-0.01025	down
MBNL3	1.36176	0.0866374	0.992896	-0.0455556	0.6	-0.0463333	down
MBOAT7	0.0660238	0.473679	0.992896	-0.0003333	0.6	-0.011	down
MBP	0.342189	0.366104	0.992896	0.143807	1	-0.0069841	down
MBTD1	0.131675	0.447621	0.992896	-0.188475	1	-0.0086667	down
MBTPS1	2.00209	0.0226376	0.992896	-0.128353	1	-0.066	down
MC1R	0.882281	0.188812	0.992896	-0.0426667	0.6	-0.0155	down
MC3R	0.507479	0.30591	0.992896	0.226055	0.8	-0.03	down
MC5R	0.73396	0.231487	0.992896	-0.0247156	0.8	-0.0405	down
MCC	0.371118	0.355275	0.992896	-0.248459	0.8	-0.0145	down
MCCC1	1.08169	0.139696	0.992896	-0.0217529	0.8	-0.02125	down
MCCC2	0.433831	0.332206	0.992896	-0.0092182	0.8	-0.002	down
MCEE	0.640457	0.260938	0.992896	-0.21476	1	-0.025	down
MCF2	0.606059	0.272238	0.992896	-0.019	0.6	-0.084	down
MCFD2	0.8077	0.209632	0.992896	-0.216368	1	-0.053	down
MCHR1	1.12829	0.129599	0.992896	-0.267313	1	-0.145667	down
MCM4	0.298442	0.382683	0.992896	-0.193295	1	-0.0175	down
MCM9	0.0511762	0.479593	0.992896	0.015	0.6	0.013	down
MCMBP	0.135694	0.446032	0.992896	0.258706	0.8	0.0176667	down
MCOLN2	0.110424	0.456036	0.992896	-0.006	0.6	-0.002	down
MCPH1	0.0964942	0.461564	0.992896	-0.0248297	0.8	-0.0061594	down
MCPT-PS1	0.020981	0.49163	0.992896	-0.0123333	0.6	-0.021	down
MCPT1	0.115212	0.454138	0.992896	-0.014	0.6	-0.03	down
MCPT8	0.864942	0.193535	0.992896	-0.0147377	0.8	-0.0335	down
MCRIP2	0.261873	0.39671	0.992896	-0.0141667	0.8	-0.0158334	down
MCTP1	0.819219	0.206331	0.992896	-0.299929	0.8	-0.112	down
MCTS1	0.83053	0.20312	0.992896	-0.249043	0.8	-0.0075	down
MCU	0.623161	0.266589	0.992896	-0.254665	0.8	-0.0135	down
MCUR1	0.454029	0.324904	0.992896	-0.0146667	0.6	-0.0305	down
MDGA2	2.20916	0.0135819	0.992896	-0.150071	0.8	-0.11825	down
MDH2	0.556112	0.289067	0.992896	-0.20369	1	-0.005	down
MDM1	0.616049	0.268931	0.992896	0.1914	1	0.033	down
MDM4	0.320061	0.374461	0.992896	-0.0151111	0.6	-0.014	down
MDP1	0.844501	0.199195	0.992896	-0.0193337	0.8	-0.0281667	down
MDRL	0.387588	0.34916	0.992896	0.012	0.6	0.044	down
ME2	0.315007	0.376378	0.992896	-0.239609	0.8	-0.0155	down
MEAK7	1.8189	0.0344631	0.992896	-0.0433333	0.6	-0.063	down
MECP2	0.223439	0.411597	0.992896	0.200248	1	0.01125	down
MED16	1.11997	0.131363	0.992896	-0.222831	1	-0.0302693	down
MED20	0.621682	0.267076	0.992896	0.183629	1	0.0215	down
MED25	0.474722	0.317493	0.992896	-0.0748429	1	-0.0175	down
MED27	1.50005	0.0668001	0.992896	-0.224608	1	-0.032	down
MED6	0.140909	0.443971	0.992896	0.200548	1	0.0395913	down
MED9OS	0.266515	0.394921	0.992896	-0.0073333	0.6	-0.02	down
MEDAG	0.703895	0.240749	0.992896	-0.215529	1	-0.0995	down
MEF2A	0.530701	0.297813	0.992896	-0.0473333	0.6	-0.0502	down
MEFV	0.753243	0.225652	0.992896	-0.0191766	0.8	-0.0108531	down
MEG3	0.478108	0.316287	0.992896	-0.0169333	0.6	-0.0024	down
MEGF11	0.657857	0.255315	0.992896	-0.0169734	0.8	-0.0104468	down
MEGF8	1.05029	0.146792	0.992896	-0.0258879	0.8	-0.038	down
MEGF9	0.394319	0.346673	0.992896	-0.277507	0.8	-0.11325	down
MEI1	0.429929	0.333624	0.992896	-0.0303333	0.6	-0.022	down
MEI4	0.79335	0.213787	0.992896	-0.0703333	0.6	-0.086	down
MEIS1	0.84652	0.198631	0.992896	0.221956	0.8	-0.0135	down
MEIS2	1.31515	0.0942301	0.992896	-0.230201	1	-0.038	down
MELA	0.187335	0.425699	0.992896	-0.0106667	0.6	-0.0163333	down
MELK	0.20603	0.418384	0.992896	-0.019008	0.8	-0.009	down
MEP1A	0.2024	0.419802	0.992896	0.00449027	0.8	0.0119805	down
MEP1B	0.713641	0.237724	0.992896	-0.0227533	0.8	-0.006	down
MERTK	0.540158	0.294544	0.992896	0.18534	1	-0.0134082	down
MESP2	0.620889	0.267336	0.992896	-0.016	0.6	-0.055	down
MEST	0.110957	0.455825	0.992896	0.046031	1	0.034	down
METAP1	2.18501	0.014444	0.992896	-0.242979	1	-0.0377356	down
METAP1D	0.332911	0.369601	0.992896	0.176046	1	-0.0355	down
METHIG1	1.17506	0.119986	0.992896	-0.0536667	0.6	-0.053	down
METTL1	0.399252	0.344854	0.992896	-0.0381688	0.8	-0.0225042	down
METTL11B	0.716413	0.236868	0.992896	0.00666667	0.6	0.023	down
METTL16	0.830894	0.203017	0.992896	-0.0232068	0.8	-0.0295	down
METTL17	0.109838	0.456269	0.992896	0.201108	1	-0.001	down
METTL2	0.437111	0.331016	0.992896	-0.237654	0.8	-0.0071667	down
METTL21A	0.0924949	0.463152	0.992896	0.258369	0.8	0.0438333	down
METTL21E	0.125733	0.449972	0.992896	-0.0096667	0.6	0.024	down
METTL22	0.885854	0.187848	0.992896	-0.237559	0.8	-0.02625	down
METTL23	0.277646	0.390642	0.992896	-0.00125	0.6	-0.0165	down
METTL24	0.720847	0.235502	0.992896	-0.257536	0.8	-0.069	down
METTL25	0.23613	0.406666	0.992896	0.236307	0.8	-0.0065	down
METTL26	0.501803	0.307903	0.992896	-0.0138411	0.8	-0.02775	down
METTL6	1.87898	0.0301234	0.992896	-0.29725	0.8	-0.08225	down
METTL7A1	0.00421029	0.49832	0.992896	-0.001	0.6	-0.003	down
METTL7A2	0.811881	0.20843	0.992896	-0.0213333	0.6	-0.06	down
METTL7B	0.563168	0.28666	0.992896	-0.0148141	0.8	-0.0451282	down
METTL8	0.211266	0.41634	0.992896	-0.246974	0.8	-0.034	down
METTL9	0.259019	0.39781	0.992896	0.195784	1	-0.0045086	down
MEX3B	0.0817152	0.467437	0.992896	0	0.6	-0.015	down
MEX3C	1.41125	0.0790848	0.992896	-0.258086	1	-0.052	down
MFAP1A	0.7783	0.218196	0.992896	-0.0118333	0.6	-0.0105	down
MFAP3L	0.643383	0.259988	0.992896	-0.243669	0.8	-0.02	down
MFAP4	0.976436	0.164424	0.992896	-0.0169774	0.8	-0.0034547	down
MFAP5	1.59748	0.0550796	0.992896	-0.0422164	0.8	-0.04225	down
MFN2	0.299747	0.382185	0.992896	-0.173862	1	-0.0135	down
MFSD1	0.331781	0.370027	0.992896	-0.237673	0.8	-0.0193333	down
MFSD11	1.51482	0.0649094	0.992896	-0.245045	1	-0.0696261	down
MFSD13A	0.00139213	0.499445	0.992896	-0.0048996	0.8	-0.0065	down
MFSD14A	0.151678	0.43972	0.992896	-0.0046667	0.6	-0.005	down
MFSD14B	0.133807	0.446777	0.992896	0.00029626	0.8	0.0175	down
MFSD2A	0.858778	0.195232	0.992896	-0.241784	1	-0.08	down
MFSD2B	0.730471	0.232551	0.992896	-0.027	0.6	-0.0125	down
MFSD4B2	0.711634	0.238346	0.992896	-0.0193333	0.6	-0.03	down
MFSD4B5	2.05647	0.0198687	0.992896	-0.0627349	0.8	-0.0549698	down
MGA	0.513789	0.3037	0.992896	-0.255416	0.8	-0.048875	down
MGARP	0.325073	0.372563	0.992896	-0.0016667	0.6	-0.012	down
MGAT3	0.14692	0.441597	0.992896	-0.209355	1	-0.0416667	down
MGAT4B	0.91448	0.180232	0.992896	-0.224354	1	-0.021	down
MGAT4C	0.689535	0.245243	0.992896	0.004	0.6	0.02	down
MGLL	0.682284	0.24753	0.992896	-0.068991	1	-0.02675	down
MGMT	1.29518	0.0976289	0.992896	-0.0706384	0.8	-0.0757767	down
MGRN1	0.511126	0.304631	0.992896	-0.212268	1	-0.0233333	down
MGST1	0.358359	0.360037	0.992896	0.194925	1	-0.009	down
MIA2	0.784778	0.216292	0.992896	-0.0287533	0.8	-0.0335	down
MIB1	0.394021	0.346783	0.992896	0.212449	0.8	-0.0236667	down
MICU1	1.22099	0.111046	0.992896	-0.204844	1	-0.0373804	down
MICU2	1.26607	0.102744	0.992896	-0.0336502	0.8	-0.0288004	down
MICU3	1.75767	0.0394021	0.992896	-0.0956667	0.6	-0.0945	down
MID1	1.28153	0.100004	0.992896	-0.199902	1	-0.035	down
MID2	0.651971	0.25721	0.992896	-0.206175	1	-0.0545	down
MIDEAS	0.172089	0.431684	0.992896	-0.0196667	0.6	-0.0343333	down
MIER1	0.589803	0.277661	0.992896	-0.0138167	1	-0.005848	down
MIER2	0.855013	0.196272	0.992896	0.166729	1	-0.001	down
MIF4GD	0.373237	0.354486	0.992896	0.168213	1	-0.04	down
MINAR1	0.7398	0.229711	0.992896	-0.0568889	0.6	-0.064	down
MINAR2	0.672373	0.250673	0.992896	-0.0399462	0.8	-0.0373925	down
MINDY1	0.649614	0.257971	0.992896	-0.0264229	0.8	-0.034	down
MINK1	0.828775	0.203616	0.992896	-0.0114026	1	-0.0034198	down
MINPP1	0.255846	0.399035	0.992896	0.00650529	1	-0.0004039	down
MIOX	0.836459	0.201448	0.992896	-0.0196754	0.8	-0.0233509	down
MIPOL1	0.0486395	0.480603	0.992896	0.00641667	0.6	0.00375	down
MIR1949	0.636006	0.262386	0.992896	-0.0483333	0.6	-0.102	down
MIR205HG	0.0473907	0.481101	0.992896	-0.0036667	0.6	0.003	down
MIR670HG	0.355424	0.361136	0.992896	-0.013	0.6	-0.015	down
MIRG	1.13425	0.128346	0.992896	-0.048	0.6	-0.084	down
MIRLET7D	0.0154363	0.493842	0.992896	0.00066667	0.6	0.002	down
MIRT1	0.00057298	0.499771	0.992896	0.00066667	0.6	0.001	down
MIS12	0.134173	0.446633	0.992896	0.0193333	0.6	-0.01	down
MISP	0.0630057	0.474881	0.992896	-0.0156667	0.6	-0.039	down
MISP3	0.684881	0.24671	0.992896	-0.0223361	0.8	-0.007	down
MIXL1	0.515491	0.303105	0.992896	-0.0296667	0.6	-0.029	down
MKKS	0.0558391	0.477735	0.992896	-0.207471	1	-0.029	down
MKLN1OS	0.861322	0.19453	0.992896	0.008	0.6	0.003	down
MKNK2	0.260689	0.397166	0.992896	0.196106	1	-0.0089123	down
MKRN2	0.570003	0.284338	0.992896	-0.198337	1	-0.0153333	down
MKRN3	0.404849	0.342794	0.992896	-0.247073	0.8	-0.005	down
MKS1	0.504209	0.307057	0.992896	-0.0046667	0.6	0.001	down
MLC1	0.910071	0.181392	0.992896	-0.0190505	0.8	-0.0316009	down
MLEC	0.327289	0.371725	0.992896	-0.243969	0.8	-0.0201667	down
MLF2	0.629432	0.264533	0.992896	-0.0147584	1	-0.0212614	down
MLH1	0.419857	0.337295	0.992896	-0.0255746	0.8	-0.0231492	down
MLH3	0.579232	0.281216	0.992896	-0.249607	0.8	-0.0175	down
MLKL	0.374575	0.353988	0.992896	-0.0156667	0.6	-0.008	down
MLLT1	0.420476	0.337069	0.992896	0.00056273	1	-0.0027793	down
MLLT10	0.17764	0.429503	0.992896	0.170197	1	-0.0307202	down
MLLT3	0.486337	0.313364	0.992896	-0.215432	1	-0.0339109	down
MLX	1.72447	0.0423119	0.992896	-0.0249608	0.8	-0.01675	down
MM2PR	0.412567	0.339962	0.992896	-0.0123333	0.6	-0.0233333	down
MMAB	0.929203	0.176392	0.992896	-0.0155949	0.8	-0.0261898	down
MMD	0.0795944	0.46828	0.992896	-0.18748	1	-0.0242339	down
MME	1.99841	0.0228362	0.992896	-0.271367	1	-0.1455	down
MMEL1	1.07841	0.140425	0.992896	-0.016	0.6	-0.025	down
MMGT1	0.452408	0.325487	0.992896	-0.219358	1	-0.0655	down
MMP11	0.140366	0.444186	0.992896	0.00251151	0.8	-0.019477	down
MMP12	0.454369	0.324782	0.992896	-0.0189144	0.8	-0.019	down
MMP13	0.101754	0.459476	0.992896	0.00788985	0.8	0.0022797	down
MMP1A	0.0307808	0.487722	0.992896	-0.246684	0.8	-0.018	down
MMP7	0.268715	0.394075	0.992896	-0.0056717	0.8	-0.0103434	down
MMP9	0.486396	0.313343	0.992896	-0.205744	1	-0.0145	down
MMRN1	0.362646	0.358435	0.992896	-0.0199662	0.8	-0.02625	down
MMRN2	0.926752	0.177028	0.992896	-0.218926	1	-0.0589118	down
MMS19	0.347756	0.364012	0.992896	0.00552433	0.8	-0.0072013	down
MMUT	0.0337303	0.486546	0.992896	0.00477778	0.6	0.00166667	down
MOB2	0.274915	0.391691	0.992896	-0.208399	1	-0.041	down
MOBP	0.490884	0.311754	0.992896	0.142432	1	-0.027164	down
MOCS1	0.511108	0.304638	0.992896	-0.212382	1	-0.0334878	down
MOCS3	0.0567288	0.477381	0.992896	0.0005	0.6	-0.0015	down
MOGAT1	0.878098	0.189945	0.992896	-0.041	0.6	-0.045	down
MOGAT2	0.976599	0.164384	0.992896	-0.0396667	0.6	-0.073	down
MOGS	0.875116	0.190755	0.992896	-0.192583	1	-0.007	down
MOK	1.0666	0.143076	0.992896	-0.0366667	0.6	-0.06	down
MORC1	2.68753	0.00359908	0.992896	-0.0573333	0.6	-0.063	down
MORC2B	0.913773	0.180418	0.992896	-0.105333	0.6	-0.182	down
MORC3	0.854282	0.196474	0.992896	-0.203598	1	-0.0393333	down
MORF4L2	0.734266	0.231393	0.992896	-0.205122	1	-0.0123217	down
MORN3	0.435854	0.331471	0.992896	-0.0293333	0.6	0	down
MOSMO	1.29105	0.0983425	0.992896	-0.0268333	0.6	-0.0235	down
MOSPD2	0.440825	0.32967	0.992896	-0.0105556	0.6	-0.011	down
MOSPD3	0.282504	0.388779	0.992896	0.181347	1	0.01	down
MOSPD4	0.0624406	0.475106	0.992896	-0.0026667	0.6	0.001	down
MOV10L1	0.10453	0.458374	0.992896	-0.0076667	0.6	-0.009	down
MOXD2	2.04102	0.0206246	0.992896	-0.073	0.6	-0.074	down
MPC2	1.26568	0.102814	0.992896	-0.214534	1	-0.0120487	down
MPDU1	0.672945	0.250491	0.992896	-0.199071	1	0.009	down
MPG	0.496868	0.309641	0.992896	-0.182894	1	-0.0116667	down
MPHOSPH10	0.395323	0.346302	0.992896	-0.0120837	0.8	-0.00825	down
MPHOSPH6	0.638263	0.261651	0.992896	0.184832	1	-0.012672	down
MPL	0.112752	0.455114	0.992896	-0.0093333	0.6	0.02	down
MPND	1.17339	0.12032	0.992896	-0.220013	1	-0.0505735	down
MPO	0.343858	0.365477	0.992896	-0.0163333	0.6	-0.025	down
MPP2	0.026935	0.489256	0.992896	-0.196832	1	-0.0131268	down
MPP3	0.506957	0.306093	0.992896	-0.213966	1	-0.030032	down
MPP7	0.216966	0.414118	0.992896	-0.0333333	0.6	-0.0732	down
MPPE1	0.0824828	0.467131	0.992896	0.226755	0.8	-0.02	down
MPPED2	0.640557	0.260905	0.992896	-0.0291667	0.6	-0.0525	down
MPRIP	1.12823	0.129611	0.992896	-0.0943854	1	-0.0536667	down
MPST	0.0379696	0.484856	0.992896	0.063192	0.8	0.095384	down
MPV17	1.32592	0.0924326	0.992896	-0.0274758	0.8	-0.02825	down
MPV17L	2.69556	0.0035135	0.992896	-0.133269	1	-0.109	down
MPV17L2	0.283955	0.388222	0.992896	-0.197101	1	0.001	down
MPZL1	1.26243	0.103396	0.992896	-0.0261895	0.8	-0.02625	down
MPZL2	0.135718	0.446022	0.992896	-0.0028578	0.8	0.00683333	down
MPZL3	0.967911	0.166545	0.992896	-0.0216667	0.6	-0.101	down
MRAP2	0.0173167	0.493092	0.992896	0.008	0.6	0.012	down
MRAS	0.391318	0.347781	0.992896	-0.20821	1	-0.034	down
MRE11A	1.03193	0.151051	0.992896	-0.114387	1	-0.09	down
MRFAP1	0.851707	0.197188	0.992896	-0.0066667	0.6	0.001	down
MRGPRA3	1.36705	0.0858051	0.992896	-0.0623333	0.6	-0.06	down
MRGPRA4	0.182942	0.427422	0.992896	-0.009	0.6	0.002	down
MRGPRG	0.75628	0.224741	0.992896	-0.26628	0.8	-0.0265	down
MRI1	0.541138	0.294206	0.992896	-0.0133408	0.8	-0.0325	down
MRM2	1.31815	0.0937266	0.992896	-0.0262336	0.8	-0.04	down
MRNIP	0.539078	0.294916	0.992896	-0.009001	0.8	0.0095	down
MROH2A	0.941015	0.173349	0.992896	-0.0458333	0.6	-0.0525	down
MROH4	0.598497	0.274754	0.992896	-0.022	0.6	-0.02	down
MROH9	0.79525	0.213234	0.992896	-0.002	0.6	0.032	down
MRPL10	1.45264	0.0731619	0.992896	-0.217006	1	-0.017	down
MRPL11	0.588361	0.278145	0.992896	-0.204225	1	-0.01425	down
MRPL12	0.602048	0.273571	0.992896	0.182293	1	-0.02	down
MRPL18	1.51759	0.0645583	0.992896	-0.233301	1	-0.0507303	down
MRPL2	0.296568	0.383398	0.992896	-0.194929	1	-0.027	down
MRPL21	1.08098	0.139853	0.992896	-0.0263025	0.8	-0.022605	down
MRPL22	0.821512	0.205677	0.992896	-0.202789	1	0.011	down
MRPL24	0.0710315	0.471686	0.992896	-0.206591	1	-0.0130032	down
MRPL27	0.264081	0.395859	0.992896	0.199268	1	0.0123579	down
MRPL3	0.480903	0.315293	0.992896	-0.0117049	1	-0.0039553	down
MRPL35	0.985964	0.162075	0.992896	-0.212548	1	-0.038	down
MRPL38	0.478759	0.316055	0.992896	-0.200533	1	-0.016	down
MRPL39	1.02495	0.152692	0.992896	-0.0209474	0.8	-0.02425	down
MRPL4	0.198071	0.421495	0.992896	-0.203626	1	-0.015	down
MRPL40	1.55731	0.0596983	0.992896	-0.230795	1	-0.0491951	down
MRPL42	0.183048	0.42738	0.992896	0.256795	0.8	0.012	down
MRPL44	0.0467545	0.481354	0.992896	-0.0004465	0.8	-0.008125	down
MRPL45	0.873851	0.1911	0.992896	-0.0139079	0.8	-0.0178158	down
MRPL47	0.470927	0.318846	0.992896	0.220633	0.8	-0.0246667	down
MRPL48	0.940636	0.173446	0.992896	-0.216828	1	-0.0285	down
MRPL49	0.0718724	0.471352	0.992896	0.00396475	1	0.00825239	down
MRPL50	0.419948	0.337262	0.992896	0.189305	1	-0.0235	down
MRPL51	0.195665	0.422436	0.992896	-0.192981	1	-0.0073333	down
MRPL53	0.352933	0.362069	0.992896	0.189854	1	-0.001	down
MRPL54	0.38444	0.350326	0.992896	0.204053	1	0.0228536	down
MRPL55	0.691864	0.244511	0.992896	0.182713	1	-0.004	down
MRPL58	0.193193	0.423404	0.992896	-0.0190264	0.8	0.006	down
MRPL9	1.66929	0.0475304	0.992896	-0.239307	1	-0.0843333	down
MRPS10	1.55164	0.0603741	0.992896	-0.271954	0.8	-0.05575	down
MRPS11	0.705594	0.24022	0.992896	0.00384542	1	-0.004	down
MRPS12	0.107645	0.457139	0.992896	-0.200699	1	-0.012	down
MRPS15	0.190666	0.424394	0.992896	-0.22065	1	-0.0006667	down
MRPS18A	0.267937	0.394374	0.992896	-0.203802	1	-0.009	down
MRPS18C	0.0107874	0.495697	0.992896	0.250971	0.8	0.0005	down
MRPS2	0.274376	0.391898	0.992896	0.187986	1	-0.0195	down
MRPS21	0.100364	0.460028	0.992896	-0.199928	1	0.00681376	down
MRPS23	0.312424	0.377359	0.992896	-0.197571	1	-0.0333333	down
MRPS26	0.204119	0.41913	0.992896	0.0169541	1	0.0045	down
MRPS31	0.11447	0.454432	0.992896	0.198904	1	-0.012	down
MRPS5	0.122438	0.451276	0.992896	0.197573	1	-0.0098	down
MRPS6	0.296812	0.383305	0.992896	0.186968	1	-0.0085	down
MRPS7	1.07899	0.140296	0.992896	0.171905	1	-0.0336018	down
MRS2	0.183614	0.427158	0.992896	0.0152808	0.8	0.00156162	down
MRTFB	0.225965	0.410614	0.992896	-0.0377778	0.6	-0.0593333	down
MS4A1	0.911643	0.180978	0.992896	-0.0323333	0.6	-0.0185	down
MS4A15	0.483886	0.314234	0.992896	-0.039	0.6	-0.059	down
MS4A19	1.34817	0.0888019	0.992896	-0.0366667	0.6	-0.038	down
MS4A2	0.0736373	0.470649	0.992896	0.00900449	0.8	0.00050898	down
MS4A20	1.53989	0.0617932	0.992896	-0.0563333	0.6	-0.039	down
MS4A4C	0.137346	0.445379	0.992896	0.00833333	0.6	0.0275	down
MS4A7	0.210671	0.416572	0.992896	0.007	0.6	0.021	down
MS4A8A	0.283013	0.388583	0.992896	0.00220825	0.8	0.0029165	down
MSANTD3	0.458875	0.323162	0.992896	0.182858	1	-0.001	down
MSANTD4	0.141537	0.443723	0.992896	0.205799	1	0.0207691	down
MSH2	0.626099	0.265625	0.992896	-0.220464	1	-0.0070774	down
MSH3	1.39907	0.0808953	0.992896	-0.0431303	0.8	-0.03625	down
MSL2	0.570555	0.284151	0.992896	-0.0261111	0.6	-0.0436667	down
MSL3	0.810085	0.208946	0.992896	-0.0181719	0.8	-0.0125	down
MSMB	0.754219	0.225359	0.992896	-0.0032496	0.8	-0.0379992	down
MSMO1	1.04576	0.147836	0.992896	-0.0186496	0.8	-0.03	down
MSN	0.609992	0.270934	0.992896	0.197453	1	-0.012	down
MSRA	1.00312	0.157902	0.992896	-0.0314845	0.8	-0.0464689	down
MST1	0.81096	0.208694	0.992896	-0.0224121	0.8	-0.0458242	down
MSX1	0.287847	0.386732	0.992896	-0.228778	1	-0.0555	down
MSX2	0.585783	0.279011	0.992896	-0.0104796	0.8	-0.013	down
MSX3	0.796069	0.212996	0.992896	-0.0366667	0.6	-0.016	down
MTA2	0.0554642	0.477884	0.992896	0.219494	1	0.06	down
MTARC2	0.618398	0.268157	0.992896	-0.0156667	0.6	-0.017	down
MTCH1	0.223101	0.411729	0.992896	-0.0025249	1	-0.0087408	down
MTCH2	0.579753	0.281041	0.992896	-0.196735	1	-0.0375964	down
MTCL1	0.549739	0.291249	0.992896	-0.0243598	0.8	-0.0422196	down
MTCP1	0.890739	0.186535	0.992896	-0.274137	0.8	-0.0995	down
MTDH	1.03265	0.150883	0.992896	-0.216401	1	-0.027	down
MTERF2	0.882523	0.188747	0.992896	-0.0173333	0.6	-0.035	down
MTERF3	0.577112	0.281932	0.992896	-0.0022877	0.8	-0.0080753	down
MTERF4	1.13445	0.128303	0.992896	-0.025	0.6	-0.048	down
MTF2	0.764292	0.222347	0.992896	-0.279002	0.8	-0.0559167	down
MTFMT	1.78054	0.037494	0.992896	-0.0879494	1	-0.024	down
MTFP1	0.106765	0.457488	0.992896	-0.147891	1	0.052	down
MTFR1L	0.312969	0.377152	0.992896	-0.204097	1	-0.0123333	down
MTG2	0.778182	0.218231	0.992896	-0.0233563	0.8	-0.013	down
MTHFD1	0.0513521	0.479522	0.992896	0.194864	1	-0.0056212	down
MTHFD1L	0.800262	0.211779	0.992896	-0.0129293	0.8	-0.027	down
MTHFD2L	0.884557	0.188198	0.992896	-0.0309167	0.6	-0.05275	down
MTHFR	0.355619	0.361063	0.992896	-0.0034178	0.8	0.00266667	down
MTIF2	0.499074	0.308864	0.992896	-0.0073333	0.6	-0.03	down
MTIF3	2.05812	0.0197895	0.992896	-0.284758	0.8	-0.0595	down
MTM1	0.0723164	0.471175	0.992896	0.00766667	0.6	0.011	down
MTMR1	0.16108	0.436015	0.992896	0.182172	1	0.0195	down
MTMR10	0.296528	0.383413	0.992896	0.175126	1	0.0260248	down
MTMR2	1.55956	0.0594316	0.992896	-0.0228715	1	-0.0895	down
MTMR3	1.39049	0.0821903	0.992896	-0.0348598	1	-0.039	down
MTMR4	1.81228	0.0349713	0.992896	-0.235056	1	-0.0676667	down
MTMR6	0.889429	0.186886	0.992896	-0.0283552	0.8	-0.0350855	down
MTMR7	0.124802	0.45034	0.992896	0.00592433	0.8	-0.0081513	down
MTO1	0.0191653	0.492355	0.992896	0.202471	1	0.034	down
MTOR	0.369287	0.355957	0.992896	-0.214501	1	-0.0496667	down
MTREX	0.43704	0.331041	0.992896	-0.0094573	0.8	-0.008248	down
MTRF1L	0.685134	0.24663	0.992896	-0.221728	1	-0.032	down
MTRR	0.128888	0.448723	0.992896	-0.224675	0.8	-0.005	down
MTSS1	0.361037	0.359036	0.992896	-0.202256	1	-0.0399326	down
MTTP	0.323078	0.373318	0.992896	-0.259685	0.8	-0.03875	down
MTX1	0.146271	0.441854	0.992896	0.0657299	1	-0.0015	down
MTX2	0.0069196	0.49724	0.992896	0.19826	1	-0.011	down
MUC13	0.460177	0.322695	0.992896	-0.005	0.6	-0.0125	down
MUC15	0.222566	0.411937	0.992896	-0.0233333	0.6	-0.015	down
MUC20	0.520889	0.301222	0.992896	-0.0266667	0.6	-0.0325	down
MUC3	0.563234	0.286638	0.992896	-0.023	0.6	-0.005	down
MUC4	0.766578	0.221666	0.992896	-0.0156667	0.6	-0.017	down
MUC5AC	0.0830463	0.466907	0.992896	-0.0053333	0.6	0.006	down
MUCL2	0.871043	0.191865	0.992896	-0.027	0.6	-0.021	down
MUL1	0.286796	0.387134	0.992896	0.00633333	0.6	-0.017	down
MUP5	0.691881	0.244506	0.992896	-0.0253333	0.6	-0.036	down
MUS81	0.598711	0.274683	0.992896	0.00304736	1	-0.0185	down
MUSK	1.25672	0.104428	0.992896	-0.261768	1	-0.121	down
MVD	0.140087	0.444296	0.992896	-0.194007	1	0.003	down
MVP	0.867378	0.192867	0.992896	-0.225927	1	-0.047	down
MX1	0.872889	0.191362	0.992896	-0.0245411	0.8	-0.016	down
MX2	0.116929	0.453458	0.992896	0.00666667	0.6	0.007	down
MXD1	0.27276	0.392519	0.992896	0.0109358	0.8	-0.004795	down
MXD3	1.06796	0.142768	0.992896	-0.0231111	0.6	-0.0186667	down
MXD4	1.09933	0.135811	0.992896	0.157388	1	-0.03425	down
MXI1	0.516969	0.302589	0.992896	0.153255	1	-0.0261364	down
MXRA7	0.990159	0.161048	0.992896	-0.0161667	0.6	-0.01975	down
MYBL2	0.231417	0.408496	0.992896	-0.202442	1	-0.0075	down
MYBPC1	0.79519	0.213252	0.992896	-0.0376801	0.8	-0.0238333	down
MYBPC2	0.290429	0.385744	0.992896	-0.0015801	0.8	-0.0306602	down
MYBPH	0.530593	0.29785	0.992896	-0.0211041	0.8	-0.033	down
MYBPHL	1.52694	0.0633877	0.992896	-0.0522826	0.8	-0.063	down
MYCBP	0.694033	0.243831	0.992896	-0.253429	0.8	-0.0291	down
MYDGF	0.868953	0.192436	0.992896	-0.0155581	0.8	-0.0331162	down
MYEF2	0.925302	0.177404	0.992896	-0.202673	1	-0.042041	down
MYG1	0.0156013	0.493776	0.992896	0.080962	1	0.044	down
MYH1	0.172902	0.431364	0.992896	-0.014	0.6	-0.018	down
MYH11	1.01963	0.153951	0.992896	-0.0352585	0.8	-0.03725	down
MYH4	0.218497	0.413521	0.992896	-0.0116667	0.6	-0.0255	down
MYH7	0.867934	0.192715	0.992896	-0.0279662	0.8	-0.073	down
MYH8	0.188576	0.425213	0.992896	0.192486	1	0.017	down
MYH9	0.236491	0.406526	0.992896	-0.248235	0.8	-0.0147	down
MYL10	0.484602	0.313979	0.992896	-0.0423333	0.6	-0.053	down
MYL12A	0.403429	0.343317	0.992896	-0.212021	1	-0.0275	down
MYL2	0.18735	0.425693	0.992896	0.190103	1	0	down
MYL3	0.485192	0.31377	0.992896	-0.0222406	0.8	-0.0253333	down
MYL4	0.0146527	0.494155	0.992896	-0.189581	1	-0.035	down
MYL9	0.791516	0.214321	0.992896	-0.0474776	0.8	-0.073	down
MYLK2	0.680334	0.248147	0.992896	-0.0313333	0.6	-0.008	down
MYLK4	0.363257	0.358206	0.992896	-0.0056667	0.6	0.008	down
MYMK	0.972991	0.165279	0.992896	-0.0356667	0.6	-0.037	down
MYMX	1.06053	0.144452	0.992896	-0.0233333	0.6	-0.052	down
MYO1A	0.110567	0.45598	0.992896	-0.0163333	0.6	-0.006	down
MYO1B	0.547879	0.291888	0.992896	0.164616	1	0.00554384	down
MYO1C	0.330516	0.370505	0.992896	-0.0183189	0.8	-0.009	down
MYO3B	0.283132	0.388538	0.992896	-0.0196667	0.6	-0.046	down
MYO5A	1.36226	0.0865575	0.992896	-0.228851	1	-0.049	down
MYO5B	0.271776	0.392897	0.992896	0.161108	1	-0.0593333	down
MYO5C	1.1549	0.124066	0.992896	-0.0437798	0.8	-0.0650595	down
MYO6	0.50352	0.307299	0.992896	-0.22338	1	-0.0384757	down
MYO7A	0.211492	0.416252	0.992896	-0.242724	0.8	-0.061	down
MYO7B	0.454284	0.324812	0.992896	-0.027	0.6	0.024	down
MYO9B	0.371579	0.355103	0.992896	-0.0073283	1	-0.0003333	down
MYOC	1.04307	0.148458	0.992896	-0.0435242	0.8	-0.035	down
MYOD1	0.494859	0.31035	0.992896	-0.0092437	0.8	-0.0044874	down
MYOG	0.0763243	0.469581	0.992896	0.00812273	0.8	-0.0292545	down
MYOM3	2.54473	0.00546819	0.992896	-0.104667	0.6	-0.163	down
MYORG	1.82795	0.0337782	0.992896	-0.0637028	0.8	-0.0579056	down
MYOZ3	1.09711	0.136297	0.992896	-0.0365	0.6	-0.036	down
MYRF	0.108442	0.456822	0.992896	-0.0336599	0.8	-0.0068197	down
MYSM1	0.0932261	0.462862	0.992896	-0.279312	0.8	-0.085	down
MYT1L	0.144382	0.442599	0.992896	-0.195576	1	-0.01525	down
MYZAP	1.07812	0.14049	0.992896	-0.0223333	0.6	-0.03	down
MZF1	1.54304	0.06141	0.992896	-0.246967	1	-0.076	down
MZT1	1.22519	0.110252	0.992896	-0.221565	1	-0.034	down
N4BP1	0.107578	0.457165	0.992896	-0.0007123	0.8	-0.0220495	down
N4BP2	1.0641	0.143642	0.992896	-0.238749	1	-0.079084	down
N4BP2L1	0.141289	0.443821	0.992896	-0.251975	0.8	-0.01775	down
N4BP2L2	1.27473	0.101203	0.992896	-0.0448867	0.8	-0.04375	down
NAA10	1.14505	0.126094	0.992896	-0.0213333	0.6	-0.033	down
NAA20	1.37565	0.0844656	0.992896	-0.0232961	0.8	-0.0295	down
NAA30	0.555986	0.28911	0.992896	-0.0102221	0.8	-0.0195	down
NAA35	0.0412295	0.483556	0.992896	-0.0180814	0.8	-0.0044127	down
NAALADL2	0.0155111	0.493812	0.992896	-0.007	0.6	0.005	down
NAB2	0.282136	0.38892	0.992896	-0.0101731	0.8	-0.018	down
NABP2	0.0431914	0.482774	0.992896	0.00065786	0.8	-0.0055	down
NACA	0.687708	0.245818	0.992896	-0.0101581	0.8	-0.01	down
NACAD	0.666106	0.252672	0.992896	0.00516315	0.8	-0.00275	down
NADK2	0.835472	0.201726	0.992896	-0.0406667	0.6	-0.03775	down
NADSYN1	0.511707	0.304428	0.992896	-0.026	0.6	-0.004	down
NAE1	0.584116	0.279571	0.992896	0.010785	0.8	-0.0095	down
NAF1	0.225696	0.410719	0.992896	-0.011	0.6	-0.005	down
NAGK	0.440803	0.329678	0.992896	-0.0112322	0.8	-0.004	down
NAGS	0.0990912	0.460533	0.992896	-0.0346667	0.6	-0.012	down
NAP1L1	0.63168	0.263798	0.992896	-0.014349	0.8	-0.005698	down
NAP1L2	1.27114	0.101839	0.992896	-0.01	0.6	0.012	down
NAP1L3	0.867957	0.192709	0.992896	-0.0130352	0.8	0.0025	down
NAP1L5	1.08438	0.139099	0.992896	-0.0047623	0.8	-0.0165	down
NAPB	0.192253	0.423772	0.992896	-0.009168	0.8	-0.0131693	down
NAPG	0.847226	0.198435	0.992896	-0.0668142	0.8	-0.0701283	down
NARS	0.510743	0.304766	0.992896	-0.0012888	0.8	0.00992239	down
NARS2	0.599082	0.274559	0.992896	0.0156667	0.6	-0.018	down
NASP	0.212607	0.415817	0.992896	0.0063622	0.8	-0.0237756	down
NAT14	0.760718	0.223413	0.992896	0.008	0.6	0.016	down
NAT3	1.19375	0.116287	0.992896	-0.0446667	0.6	-0.036	down
NAT8F1	0.798518	0.212285	0.992896	-0.0082603	0.8	-0.0200206	down
NAT8F3	0.365814	0.357252	0.992896	-0.0153333	0.6	-0.016	down
NAT8F4	0.0223287	0.491093	0.992896	0.0214192	0.8	0.00317169	down
NAT8L	0.204109	0.419134	0.992896	0.0133333	0.6	-0.0295	down
NATD1	1.19864	0.115334	0.992896	-0.0426667	0.6	-0.05	down
NAXD	0.362536	0.358476	0.992896	-0.0133619	0.8	-0.0142239	down
NBAS	0.229192	0.40936	0.992896	-0.0099116	0.8	-0.0153232	down
NBDY	1.35548	0.0876322	0.992896	-0.045	0.6	-0.046	down
NBEAL1	1.12369	0.130573	0.992896	-0.0560833	0.6	-0.0285	down
NBEAL2	1.3965	0.0812826	0.992896	-0.0455319	0.8	-0.04575	down
NBR1	0.67693	0.249225	0.992896	-0.0438282	1	-0.0335	down
NCAN	0.265251	0.395408	0.992896	-0.229814	1	-0.0386667	down
NCAPH2	0.77982	0.217748	0.992896	0.205968	1	-0.005	down
NCBP3	0.215239	0.414791	0.992896	0.00703043	0.8	0.0175609	down
NCEH1	0.340031	0.366917	0.992896	-0.280931	0.8	-0.0916667	down
NCKAP5L	0.266871	0.394784	0.992896	-0.028	0.6	0.013	down
NCKAP5LOS	0.436761	0.331142	0.992896	-0.024	0.6	-0.039	down
NCL	1.292	0.098178	0.992896	-0.0411637	1	-0.01025	down
NCMAP	0.485197	0.313768	0.992896	-0.271672	0.8	-0.041	down
NCOA5	1.39678	0.0812397	0.992896	-0.236081	1	-0.11	down
NCOR1	0.69917	0.242223	0.992896	0.197834	1	-0.0008015	down
NCSTN	0.485728	0.31358	0.992896	-0.0197747	1	-0.0122061	down
ND5	0.16175	0.435751	0.992896	-0.0036667	0.6	-0.001	down
NDEL1	0.275754	0.391369	0.992896	-0.209244	1	-0.0004701	down
NDFIP1	0.924129	0.17771	0.992896	-0.223697	1	-0.028	down
NDRG2	0.154919	0.438442	0.992896	0.210633	1	0.015	down
NDRG4	1.50116	0.0666568	0.992896	-0.223774	1	-0.0285	down
NDST1	0.331444	0.370155	0.992896	-0.207681	1	-0.01475	down
NDST2	1.21132	0.112886	0.992896	-0.0130865	0.8	-0.0211729	down
NDST3	0.0252803	0.489916	0.992896	-0.0388333	0.6	-0.048	down
NDUFA1	1.19771	0.115516	0.992896	-0.221038	1	-0.028	down
NDUFA13	0.152339	0.43946	0.992896	0.192119	1	-0.0045	down
NDUFA4L2	0.593285	0.276495	0.992896	-0.0296142	0.8	-0.0075	down
NDUFAB1	0.26604	0.395104	0.992896	-0.0125457	0.8	-0.0119	down
NDUFAF2	0.354319	0.36155	0.992896	-0.0106667	0.6	0.002	down
NDUFAF4	1.57308	0.0578504	0.992896	-0.232993	1	-0.0365	down
NDUFAF6	0.744385	0.228322	0.992896	-0.0073333	0.6	-0.043	down
NDUFB10	0.906208	0.182413	0.992896	0.186226	1	-0.029	down
NDUFB3	0.384782	0.350199	0.992896	0.198114	1	0.008	down
NDUFB5	0.0755517	0.469888	0.992896	0.201362	1	0.0155	down
NDUFB6	0.524441	0.299986	0.992896	-0.0049888	1	-0.0003027	down
NDUFC2	1.10904	0.133707	0.992896	-0.206399	1	-0.00275	down
NDUFS3	0.356508	0.36073	0.992896	-0.195617	1	-0.006	down
NDUFS4	0.796865	0.212765	0.992896	-0.261542	0.8	-0.05	down
NDUFS8	0.100881	0.459823	0.992896	0.20389	1	-0.002	down
NDUFV2	0.248811	0.401753	0.992896	0.195446	1	0.00115647	down
NEBL	1.20682	0.11375	0.992896	-0.0111111	0.6	-0.0196667	down
NECAB1	0.479577	0.315764	0.992896	0.119958	1	-0.0145	down
NECAB2	0.783718	0.216603	0.992896	-0.234269	1	-0.054	down
NECTIN3	0.419073	0.337582	0.992896	0.0277222	0.6	-0.0065	down
NEDD1	0.452616	0.325413	0.992896	-0.255025	0.8	-0.03	down
NEDD4L	0.363245	0.358211	0.992896	-0.219074	1	-0.0575	down
NEFM	1.54797	0.0608148	0.992896	-0.257573	1	-0.111	down
NEK2	0.638529	0.261565	0.992896	-0.02	0.6	-0.081	down
NEK3	0.0653	0.473968	0.992896	-0.0656182	0.8	0.012	down
NEK4	1.17295	0.120409	0.992896	-0.279363	0.8	-0.07025	down
NEK7	0.620169	0.267573	0.992896	-0.009897	0.8	-0.0105	down
NEK9	0.65445	0.256411	0.992896	-0.0080328	1	-0.003	down
NEMP1	0.0783844	0.468761	0.992896	0.035	0.6	-0.009	down
NEO1	1.0276	0.152069	0.992896	-0.198446	1	-0.02	down
NEPN	1.86936	0.0307861	0.992896	-0.081	0.6	-0.111	down
NEPRO	0.362511	0.358485	0.992896	-0.006	0.6	-0.037	down
NETO1	0.309771	0.378368	0.992896	-0.267769	0.8	-0.0456667	down
NETO2	0.394794	0.346497	0.992896	-0.0023333	0.6	-0.0025	down
NEU1	0.0616942	0.475403	0.992896	-0.208191	1	-0.011	down
NEU3	1.39599	0.0813592	0.992896	-0.200113	1	-0.0457888	down
NEURL1A	0.130433	0.448112	0.992896	0.198286	1	-0.0042	down
NEURL2	0.268081	0.394318	0.992896	-0.0101439	0.8	-0.013	down
NEUROG3	0.621755	0.267052	0.992896	-0.0213312	0.8	-0.0191624	down
NEXN	0.411583	0.340322	0.992896	-0.0228279	0.8	-0.0091558	down
NF1	0.874719	0.190863	0.992896	-0.215669	1	-0.0116667	down
NF2	0.557703	0.288523	0.992896	-0.029753	0.8	-0.031131	down
NFAM1	0.509684	0.305136	0.992896	-0.0143333	0.6	-0.0265	down
NFASC	0.240327	0.405038	0.992896	-0.218858	1	-0.0785	down
NFAT5	0.163568	0.435036	0.992896	-0.21825	1	-0.0588114	down
NFATC2	0.505077	0.306752	0.992896	0.219799	0.8	-0.0238333	down
NFE2	0.665823	0.252762	0.992896	-0.0119611	0.8	-0.0209221	down
NFKB1	0.33868	0.367425	0.992896	0.194683	1	0.0303897	down
NFKB2	0.728521	0.233147	0.992896	-0.028792	0.8	-0.02125	down
NFKBIA	1.91072	0.0280204	0.992896	-0.285652	1	-0.1222	down
NFKBIB	0.479636	0.315743	0.992896	-0.204696	1	0.002	down
NFKBIL1	0.943115	0.172811	0.992896	-0.019	0.6	-0.057	down
NFRKB	1.03595	0.150113	0.992896	-0.230667	1	-0.049	down
NFS1	0.875774	0.190576	0.992896	0.0263352	1	-0.0129095	down
NFU1	0.00695985	0.497223	0.992896	0.21382	1	-0.001	down
NFX1	0.348626	0.363685	0.992896	0.24288	0.8	0.010875	down
NFYB	0.529536	0.298217	0.992896	-0.21193	1	-0.006	down
NFYC	0.622821	0.266701	0.992896	-0.211392	1	-0.012	down
NGB	2.04521	0.0204172	0.992896	-0.14978	1	-0.186286	down
NGDN	1.05281	0.146213	0.992896	-0.0586749	0.8	-0.02375	down
NGEF	0.489267	0.312326	0.992896	-0.213162	1	0.00479136	down
NGLY1	0.283844	0.388265	0.992896	0.001	0.6	0.014	down
NGRN	0.758544	0.224063	0.992896	-0.0186086	0.8	-0.007	down
NIBAN2	0.58151	0.280448	0.992896	-0.0259467	0.8	-0.0238933	down
NIBAN3	1.03687	0.149897	0.992896	-0.0603333	0.6	-0.066	down
NIFK	0.862314	0.194257	0.992896	-0.0014754	0.8	-0.0169508	down
NIM1K	0.288104	0.386633	0.992896	-0.0127058	0.8	-0.002	down
NINJ2	0.451172	0.325933	0.992896	0.116138	1	-0.0466701	down
NINL	0.543294	0.293464	0.992896	-0.26265	0.8	-0.1805	down
NIP7	0.605908	0.272288	0.992896	-0.20105	1	-0.0255	down
NIPA1	0.851086	0.197361	0.992896	0.192297	0.8	-0.041	down
NIPA2	1.44756	0.0738696	0.992896	-0.268911	0.8	-0.03525	down
NIPAL1	0.537412	0.295492	0.992896	-0.0131667	0.6	-0.005	down
NIPAL2	0.556553	0.288917	0.992896	-0.214067	1	-0.008	down
NIPAL4	0.685285	0.246582	0.992896	-0.0726667	0.6	-0.083	down
NIPSNAP1	0.0564101	0.477508	0.992896	-0.0054717	0.8	-0.013	down
NIPSNAP2	0.114951	0.454242	0.992896	0.00731205	0.8	0.0076241	down
NIPSNAP3B	0.433933	0.332169	0.992896	-0.016	0.6	-0.043	down
NIT2	0.355565	0.361083	0.992896	-0.197418	1	-0.022	down
NKAIN1	0.307118	0.379377	0.992896	0.173876	1	-0.012	down
NKAIN2	0.805799	0.210179	0.992896	-0.0318547	0.8	-0.035	down
NKAPD1	1.15246	0.124566	0.992896	-0.022683	0.8	-0.03225	down
NKIRAS2	0.589742	0.277682	0.992896	-0.222465	1	-0.049	down
NKPD1	0.838121	0.200981	0.992896	-0.0493333	0.6	-0.053	down
NKTR	0.282681	0.388711	0.992896	-0.0879243	0.8	-0.0533485	down
NKX1-2	0.581594	0.28042	0.992896	-0.0081111	0.6	-0.0046667	down
NKX2-3	0.591253	0.277175	0.992896	-0.0255556	0.6	-0.018	down
NKX2-6	0.303526	0.380744	0.992896	-0.0105	0.6	-0.01	down
NKX2-9	0.526812	0.299162	0.992896	-0.0243333	0.6	-0.016	down
NKX6-1	0.969915	0.166044	0.992896	-0.0423484	0.8	-0.0241969	down
NKX6-2	1.24179	0.107156	0.992896	-0.159	0.6	-0.095	down
NLK	0.131662	0.447626	0.992896	-0.208098	1	-0.0313333	down
NLN	0.520293	0.30143	0.992896	-0.0605508	1	-0.013	down
NLRP12	0.663654	0.253456	0.992896	-0.02	0.6	-0.019	down
NLRP4E	0.596215	0.275516	0.992896	-0.0163333	0.6	-0.014	down
NLRP4F	0.57211	0.283624	0.992896	0.0216667	0.6	0.009	down
NLRP5-PS	0.0172502	0.493119	0.992896	-0.004	0.6	0.008	down
NLRP6	0.695577	0.243347	0.992896	-0.021108	0.8	-0.026	down
NLRP9A	0.106222	0.457703	0.992896	-0.005	0.6	0.01	down
NLRP9B	0.849084	0.197917	0.992896	-0.0293333	0.6	-0.013	down
NMD3	1.27699	0.100803	0.992896	-0.255381	0.8	-0.0505	down
NME4	0.368841	0.356123	0.992896	-0.0140943	0.8	-0.0311886	down
NME6	0.225626	0.410746	0.992896	-0.0071732	0.8	-0.0128464	down
NME7	0.690062	0.245078	0.992896	-0.197043	1	-0.0375	down
NMNAT3	0.211606	0.416207	0.992896	0.0157284	0.8	-0.0012931	down
NMRAL1	0.343884	0.365467	0.992896	0.214065	0.8	-0.0333333	down
NMUR1	0.354822	0.361362	0.992896	-0.0197003	0.8	0.0225995	down
NNAT	0.915053	0.180082	0.992896	-0.0557398	0.8	-0.0779796	down
NOB1	0.0548628	0.478124	0.992896	0.00332614	1	-0.001462	down
NOBOX	0.256799	0.398667	0.992896	-0.0126667	0.6	-0.005	down
NOC2L	1.56582	0.0586959	0.992896	-0.0544844	0.8	-0.065	down
NOC3L	0.124264	0.450553	0.992896	-0.23447	0.8	0.012	down
NOL10	0.476069	0.317013	0.992896	-0.222668	0.8	-0.018	down
NOL11	0.702858	0.241072	0.992896	-0.209583	1	-0.02275	down
NOL6	0.107247	0.457296	0.992896	-0.210298	1	-0.019	down
NOL7	0.10336	0.458839	0.992896	-0.19253	1	-0.0105	down
NOL8	1.60791	0.0539279	0.992896	-0.0139312	0.8	-0.0251667	down
NOLC1	1.82725	0.0338308	0.992896	-0.280169	1	-0.0866667	down
NONO	1.08283	0.139442	0.992896	-0.0085069	0.8	-0.008375	down
NOP16	0.959053	0.168766	0.992896	-0.0281573	0.8	-0.02925	down
NOP53	0.0887533	0.464639	0.992896	0.00120618	0.8	0.0052457	down
NOP56	0.523448	0.300331	0.992896	0.17965	1	0.003	down
NOP58	0.701864	0.241382	0.992896	0.150536	1	0.023	down
NORAD	0.394635	0.346556	0.992896	-0.124	0.6	-0.0925	down
NOS2	1.08976	0.137908	0.992896	-0.0783333	0.6	-0.118	down
NOSIP	0.125769	0.449957	0.992896	-0.0743882	1	-0.0226621	down
NOSTRIN	1.7359	0.0412907	0.992896	-0.318249	0.8	-0.1095	down
NOTCH3	0.0277011	0.48895	0.992896	-0.212685	1	-0.034	down
NOVA1	0.839781	0.200515	0.992896	-0.0328333	0.6	-0.03	down
NOX4	0.42835	0.334198	0.992896	-0.0032781	0.8	-0.009	down
NOXRED1	0.408367	0.341502	0.992896	-0.0076667	0.6	-0.03	down
NPAS4	0.477355	0.316555	0.992896	-0.219653	0.8	-0.165	down
NPAT	1.42903	0.076498	0.992896	-0.084	0.6	-0.088	down
NPC1	0.0978363	0.461031	0.992896	-0.0253333	0.6	0.018	down
NPC1L1	1.21375	0.112421	0.992896	-0.0526667	0.6	-0.032	down
NPFFR2	0.515189	0.30321	0.992896	-0.0289924	0.8	-0.0074848	down
NPHP1	0.601178	0.273861	0.992896	0.176927	1	-0.016	down
NPHP4	0.96821	0.16647	0.992896	-0.272843	0.8	-0.0275	down
NPL	0.143259	0.443043	0.992896	0.0153333	0.6	-0.057	down
NPLOC4	0.183861	0.427061	0.992896	-0.192064	1	0.009	down
NPM1	1.32601	0.0924183	0.992896	-0.228509	1	-0.0555427	down
NPPA	0.787198	0.215583	0.992896	-0.0787767	0.8	-0.041	down
NPPC	0.0149874	0.494021	0.992896	0.0125573	0.8	0.034	down
NPTN	0.753103	0.225694	0.992896	-0.207856	1	-0.02839	down
NPY1R	0.0633538	0.474742	0.992896	-0.218382	0.8	0.0165	down
NPY2R	0.345471	0.36487	0.992896	0.163023	1	0.00031398	down
NPY4R	0.926191	0.177173	0.992896	-0.0426492	0.8	-0.0557984	down
NPY5R	0.505027	0.30677	0.992896	-0.200875	1	-0.0366577	down
NQO1	0.156359	0.437875	0.992896	-0.200227	1	-0.0717268	down
NR0B2	0.545492	0.292708	0.992896	-0.0185876	0.8	-0.0171752	down
NR1D1	1.00365	0.157775	0.992896	-0.210928	1	-0.007	down
NR1D2	1.01629	0.154746	0.992896	-0.292082	1	-0.065	down
NR1H2	0.659155	0.254898	0.992896	0.172049	1	-0.043	down
NR1I3	0.404959	0.342754	0.992896	-0.0150878	0.8	-0.013	down
NR2C1	0.651088	0.257495	0.992896	0.194472	1	-0.0125	down
NR2C2AP	0.695357	0.243416	0.992896	-0.212459	1	-0.03	down
NR2F2	0.940375	0.173512	0.992896	-0.0772644	0.8	-0.0882289	down
NR4A1	0.300758	0.3818	0.992896	-0.0308475	0.8	-0.0465	down
NR5A1	0.523022	0.300479	0.992896	-0.0161425	0.8	-0.020785	down
NRADD	0.0651432	0.47403	0.992896	0.00801834	0.8	0.0115	down
NRARP	1.20598	0.113913	0.992896	0.167159	1	-0.0081383	down
NRAS	0.161923	0.435683	0.992896	-0.211942	1	-0.0393333	down
NRBF2	0.156206	0.437935	0.992896	-0.236976	0.8	-0.0115	down
NRDE2	1.32532	0.0925326	0.992896	-0.0553333	0.6	-0.097	down
NREP	0.26973	0.393684	0.992896	-0.147844	1	-0.007	down
NRG4	0.128331	0.448944	0.992896	-0.0115	0.6	0.027	down
NRIP3	0.261701	0.396776	0.992896	-0.322869	0.8	-0.187833	down
NRK	0.936429	0.174526	0.992896	-0.0327778	0.6	-0.05	down
NRM	0.0361209	0.485593	0.992896	0.194682	1	0.0245	down
NRN1L	0.733208	0.231716	0.992896	-0.217658	1	-0.061	down
NRON	1.40056	0.0806728	0.992896	-0.047	0.6	-0.042	down
NRSN1	0.194183	0.423016	0.992896	0.0114245	0.8	0.0238489	down
NRSN2	0.217636	0.413856	0.992896	0.202915	1	-0.0035	down
NRTN	0.289089	0.386257	0.992896	0.00015061	0.8	0.0155	down
NRXN1	0.0256539	0.489767	0.992896	-0.0597469	1	-0.0015	down
NSD1	0.104162	0.45852	0.992896	-0.0057105	1	0.00071003	down
NSD2	0.80802	0.20954	0.992896	0.0128	0.6	-0.002	down
NSDHL	0.373096	0.354539	0.992896	-0.196968	1	-0.0150154	down
NSFL1C	1.40592	0.0798733	0.992896	-0.232021	1	-0.0492978	down
NSG1	0.151743	0.439695	0.992896	0.206965	1	0.0345	down
NSG2	0.236089	0.406682	0.992896	-0.195773	1	-0.0265	down
NSL1	0.318951	0.374882	0.992896	-0.0057923	0.8	-0.0065	down
NSMAF	1.02827	0.151912	0.992896	-0.213269	1	-0.03	down
NSMCE2	0.906038	0.182458	0.992896	-0.221756	1	-0.036	down
NSMCE3	0.237042	0.406312	0.992896	0.007	0.6	0.021	down
NSMCE4A	0.478213	0.316249	0.992896	-0.0055	0.6	-0.0095	down
NSMF	0.0861557	0.465671	0.992896	-0.0115007	1	0.018	down
NSRP1	0.979659	0.163627	0.992896	-0.019	0.6	-0.0205	down
NSUN3	0.292085	0.385111	0.992896	0.00775	0.6	-0.00575	down
NSUN5	0.384416	0.350335	0.992896	-0.0246968	1	-0.041	down
NSUN6	0.290863	0.385578	0.992896	-0.003	0.6	-0.049	down
NSUN7	1.21075	0.112995	0.992896	-0.0605	0.6	-0.0505	down
NT5C2	0.834984	0.201863	0.992896	-0.0777157	1	-0.0167624	down
NT5E	0.98305	0.162792	0.992896	-0.237478	1	-0.0836667	down
NT5EL	1.58315	0.056694	0.992896	-0.0556667	0.6	-0.044	down
NTAN1	0.958937	0.168795	0.992896	-0.201797	1	-0.033	down
NTF3	0.819701	0.206193	0.992896	-0.0144928	0.8	-0.029	down
NTHL1	0.0997878	0.460256	0.992896	0.184029	1	0.0210679	down
NTM	0.212355	0.415915	0.992896	-0.193267	1	0.040406	down
NTN1	1.16313	0.122389	0.992896	-0.0563927	0.8	-0.07025	down
NTN3	0.133652	0.446839	0.992896	0.00556005	0.8	0.0076201	down
NTNG1	0.705994	0.240096	0.992896	-0.212984	1	-0.032	down
NTRK3	0.235846	0.406776	0.992896	-0.106677	1	-0.0245	down
NTS	2.27527	0.0114449	0.992896	-0.481281	0.8	-0.318	down
NUB1	1.56402	0.0589061	0.992896	0.222114	0.8	-0.035375	down
NUBP2	0.838809	0.200788	0.992896	-0.195149	1	-0.016	down
NUCB2	1.50014	0.066789	0.992896	-0.0269381	0.8	0.001	down
NUDC	0.722401	0.235024	0.992896	0.186485	1	-0.0085	down
NUDCD1	0.64994	0.257866	0.992896	-0.0073375	0.8	-0.0016749	down
NUDCD3	0.690582	0.244914	0.992896	-0.256806	0.8	-0.0175	down
NUDT1	1.3076	0.095505	0.992896	-0.211576	1	-0.009	down
NUDT14	1.36063	0.0868147	0.992896	0.171436	1	-0.044	down
NUDT15	0.455927	0.324221	0.992896	0.0258333	0.6	0.01	down
NUDT16	1.15648	0.123743	0.992896	-0.0298873	0.8	-0.034	down
NUDT16L1	1.52661	0.0634288	0.992896	-0.235761	1	-0.065	down
NUDT16L2	0.112731	0.455122	0.992896	0.037	0.6	0.053	down
NUDT19	1.05185	0.146434	0.992896	-0.02504	1	-0.0115	down
NUDT2	0.0868443	0.465398	0.992896	0.254173	0.8	0.0135	down
NUDT21	1.09897	0.135891	0.992896	-0.236616	1	-0.0565	down
NUDT22	0.212789	0.415746	0.992896	0.196008	1	-0.012	down
NUDT6	0.14809	0.441136	0.992896	-0.189338	1	0.007	down
NUDT7	0.678491	0.24873	0.992896	-0.20165	1	-0.0070365	down
NUFIP2	1.12709	0.129851	0.992896	-0.0802222	0.6	-0.0513333	down
NUMA1	2.09636	0.0180253	0.992896	-0.22924	1	-0.0843777	down
NUP133	0.641412	0.260627	0.992896	-0.0238078	1	-0.0032	down
NUP153	0.407453	0.341838	0.992896	-0.0050471	0.8	-0.0185942	down
NUP155	1.02887	0.15177	0.992896	-0.220488	1	-0.018	down
NUP160	0.33768	0.367802	0.992896	-0.250368	0.8	-0.00425	down
NUP210	0.805815	0.210175	0.992896	-0.198236	1	0.0095	down
NUP35	0.0330144	0.486832	0.992896	0.0226667	0.6	0.015	down
NUP50	0.920016	0.178782	0.992896	-0.0543185	1	-0.02	down
NUP54	1.16491	0.122027	0.992896	-0.213603	1	-0.0334	down
NUP62	0.698456	0.242446	0.992896	-0.196781	1	-0.013516	down
NUP85	1.13638	0.127898	0.992896	-0.250386	1	-0.0440549	down
NUP88	1.74094	0.0408466	0.992896	-0.229359	1	-0.036	down
NUP93	1.05969	0.144642	0.992896	-0.21955	1	-0.044	down
NUPL1	0.45893	0.323142	0.992896	-0.0997907	0.8	-0.036125	down
NUPR1L	0.658827	0.255003	0.992896	0.00133333	0.6	-0.0035	down
NUS1	0.989533	0.161201	0.992896	-0.22453	1	-0.041	down
NUTF2	0.256988	0.398594	0.992896	0.20315	1	0.0268479	down
NUTM1	0.0149366	0.494041	0.992896	-0.016	0.6	-0.046	down
NXF2	0.318271	0.37514	0.992896	-0.0143333	0.6	-0.005	down
NXF7	0.488985	0.312426	0.992896	-0.0113333	0.6	-0.038	down
NXNL2	0.814219	0.20776	0.992896	-0.0165	0.6	-0.0185	down
NXPE2	0.565553	0.285849	0.992896	-0.0263333	0.6	-0.0295	down
NXPE4	0.192371	0.423726	0.992896	0.246433	0.8	0.0175	down
NXPH1	0.408152	0.341581	0.992896	-0.191207	1	-0.002	down
NXT1	0.804321	0.210606	0.992896	-0.201683	1	-0.021	down
NXT2	0.748197	0.227171	0.992896	0.194085	0.8	-0.026	down
NYAP1	1.22977	0.109392	0.992896	-0.265917	0.8	-0.1035	down
NYX	0.266749	0.394831	0.992896	0.0176667	0.6	0.065	down
OARD1	0.610815	0.270661	0.992896	-0.188462	1	-0.008	down
OAS1E	0.554594	0.289586	0.992896	-0.0306667	0.6	-0.002	down
OAS1F	0.0346265	0.486189	0.992896	-0.008	0.6	0.006	down
OAS1H	0.434185	0.332077	0.992896	-0.0126667	0.6	-0.014	down
OAS3	0.490997	0.311714	0.992896	-0.013	0.6	0.001	down
OAT	0.189094	0.42501	0.992896	0.200227	1	-0.029	down
OAZ1	0.645082	0.259437	0.992896	-0.0084288	0.8	-0.0115	down
OAZ2	0.201077	0.420319	0.992896	0.166667	1	-0.0323333	down
OAZ3	1.20176	0.114727	0.992896	-0.0277655	0.8	-0.0216	down
OBI1	0.294498	0.384189	0.992896	-0.0028889	0.6	-0.008	down
OBOX2	0.727735	0.233388	0.992896	-0.0235	0.6	-0.032	down
OBOX5	1.06899	0.142538	0.992896	-0.0526667	0.6	-0.051	down
OBOX6	0.47254	0.318271	0.992896	-0.009	0.6	0.013	down
OBP1A	0.998357	0.159053	0.992896	-0.0366667	0.6	-0.008	down
OBSCN	0.556079	0.289078	0.992896	-0.0224643	0.8	-0.0185	down
OCIAD1	1.16019	0.122986	0.992896	-0.0174098	1	-0.011	down
OCRL	0.324637	0.372728	0.992896	-0.229241	0.8	-0.004	down
ODF1	0.461058	0.322378	0.992896	-0.0160512	0.8	-0.0006667	down
ODF2L	0.266975	0.394744	0.992896	-0.0105	0.6	0.012	down
ODF3	0.939293	0.17379	0.992896	-0.02	0.6	-0.052	down
ODF4	0.540648	0.294375	0.992896	-0.216846	1	-0.03	down
ODR4	0.346864	0.364347	0.992896	-0.0226947	0.8	-0.005	down
OFD1	0.550095	0.291127	0.992896	-0.0210594	0.8	-0.0306189	down
OGA	0.357094	0.360511	0.992896	0.00331685	0.8	-0.0188	down
OGFOD2	1.42917	0.0764775	0.992896	-0.28881	0.8	-0.0795	down
OGFR	0.502448	0.307676	0.992896	-0.229241	1	-0.0213026	down
OGFRL1	0.0844048	0.466367	0.992896	-0.189538	1	0.0165073	down
OIT3	0.0828229	0.466996	0.992896	-0.0116667	0.6	0.016	down
OLAH	0.372327	0.354825	0.992896	0.00655472	0.8	0.0025	down
OLFM3	1.23321	0.10875	0.992896	-0.214672	1	-0.069	down
OLFML1	0.120271	0.452134	0.992896	0.16743	0.8	-0.0255	down
OLFML2A	0.39901	0.344943	0.992896	-0.005	0.6	-0.035	down
OLIG2	0.0181669	0.492753	0.992896	-0.0506667	0.6	-0.1	down
OLIG3	0.02888	0.48848	0.992896	-0.0026667	0.6	0.035	down
OLR1	1.56218	0.0591228	0.992896	-0.0472272	0.8	-0.0269545	down
ONECUT2	0.209973	0.416845	0.992896	0.16867	1	-0.0116667	down
OOEP	0.146539	0.441748	0.992896	-0.0079237	0.8	-0.001	down
OOSP1	0.894931	0.185412	0.992896	-0.0296667	0.6	-0.032	down
OPA1	1.00038	0.158563	0.992896	-0.0480665	1	-0.0493333	down
OPN1SW	0.653883	0.256594	0.992896	-0.030922	0.8	-0.02425	down
OPN3	0.426412	0.334904	0.992896	-0.002	0.6	-0.04	down
OPRD1	1.16497	0.122016	0.992896	-0.0548774	0.8	-0.0642548	down
OPRL1	0.924986	0.177487	0.992896	-0.230585	1	-0.0264634	down
OPRM1	0.607077	0.2719	0.992896	-0.0484008	0.8	-0.0285016	down
OPTC	0.902225	0.183469	0.992896	-0.0583333	0.6	-0.064	down
OR10AD1C	3.03507	0.0012024	0.992896	-0.115333	0.6	-0.167	down
OR10D5J	0.192197	0.423794	0.992896	-0.031	0.6	-0.081	down
OR10J5	0.165877	0.434127	0.992896	0.0136667	0.6	-0.076	down
OR13C7B	0.401473	0.344036	0.992896	-0.025	0.6	0.005	down
OR13E8	0.109269	0.456495	0.992896	0.0276667	0.6	0.065	down
OR14J9	0.168281	0.433181	0.992896	-0.0076667	0.6	-0.003	down
OR2AG2B	0.0340756	0.486408	0.992896	0.00116667	0.6	-0.016	down
OR2C1	0.0539669	0.478481	0.992896	-0.0153333	0.6	-0.034	down
OR4C3	0.207629	0.417759	0.992896	0.00766667	0.6	-0.011	down
OR4C3D	0.629169	0.264619	0.992896	-0.049	0.6	-0.019	down
OR4E2	0.296049	0.383596	0.992896	-0.0003333	0.6	0.015	down
OR51E1	1.80503	0.0355348	0.992896	-0.074	0.6	-0.062	down
OR51E2	0.791706	0.214266	0.992896	-0.0183333	0.6	-0.034	down
OR5P57	1.103	0.135013	0.992896	-0.0443333	0.6	-0.06	down
OR6E1	0.693872	0.243881	0.992896	-0.0233333	0.6	-0.033	down
ORAI2	0.726722	0.233698	0.992896	-0.0181667	0.6	-0.044	down
ORC2	1.7878	0.0369044	0.992896	-0.0799627	0.8	-0.0554254	down
ORC4	0.915161	0.180053	0.992896	-0.02225	0.6	-0.04475	down
ORC5	1.17284	0.120429	0.992896	-0.2236	1	-0.062	down
ORM1	1.12791	0.12968	0.992896	-0.0246667	0.6	-0.052	down
ORM2	1.98115	0.023787	0.992896	-0.0462688	0.8	-0.0385	down
ORMDL1	0.868276	0.192621	0.992896	-0.0123333	0.6	-0.018	down
ORMDL2	0.233853	0.40755	0.992896	0.00113243	0.8	0.017	down
ORMDL3	1.14094	0.126948	0.992896	-0.219339	1	-0.0201857	down
OS9	1.53262	0.0626852	0.992896	0.116732	1	-0.0545	down
OSBPL11	1.20618	0.113874	0.992896	-0.212441	1	-0.0113863	down
OSBPL8	2.06949	0.0192502	0.992896	-0.30248	0.8	-0.084	down
OSBPL9	1.44878	0.0736989	0.992896	-0.230032	1	-0.0523333	down
OSCAR	0.187384	0.42568	0.992896	-0.234119	0.8	-0.02275	down
OSCP1	0.369008	0.356061	0.992896	-0.259472	0.8	-0.014	down
OSER1	0.401167	0.344149	0.992896	0.0045052	0.8	0.01	down
OSGIN1	0.479783	0.315691	0.992896	-0.0277356	0.8	-0.0014712	down
OTOF	1.2416	0.107191	0.992896	-0.292931	0.8	-0.1265	down
OTOP1	0.502804	0.307551	0.992896	-0.243724	0.8	-0.0115	down
OTOP2	0.591808	0.276989	0.992896	-0.008	0.6	0.026	down
OTP	0.105002	0.458187	0.992896	0.0190368	0.8	0.0148237	down
OTUB1	0.795709	0.213101	0.992896	-0.235684	1	-0.057	down
OTUD4	0.829975	0.203276	0.992896	-0.0561111	0.6	-0.0583333	down
OTUD5	0.722144	0.235103	0.992896	-0.20612	1	-0.03325	down
OTUD7B	0.917766	0.179371	0.992896	0.136756	1	-0.03775	down
OTULIN	0.270972	0.393206	0.992896	-0.007	0.6	-0.001	down
OTULINL	0.440153	0.329913	0.992896	0.00433333	0.6	-0.0545	down
OVCA2	0.819015	0.206389	0.992896	0.226652	0.8	-0.0035	down
OVGP1	0.324663	0.372718	0.992896	0.235919	0.8	0.0275	down
OVOL1	0.0864587	0.465551	0.992896	-0.0086667	0.6	0.019	down
OXA1L	0.263121	0.396229	0.992896	-0.012069	0.8	-0.0129713	down
OXCT1	0.641191	0.260699	0.992896	-0.206921	1	-0.027	down
OXCT2A	0.874601	0.190896	0.992896	-0.0293333	0.6	-0.055	down
OXNAD1	1.38468	0.083075	0.992896	-0.0260207	0.8	-0.0245	down
OXT	0.472146	0.318411	0.992896	-0.0030591	0.8	-0.019	down
P2RX2	0.83384	0.202186	0.992896	-0.027563	0.8	-0.009126	down
P2RX4	0.896774	0.18492	0.992896	-0.214897	1	-0.003	down
P2RX5	1.25598	0.104561	0.992896	-0.0355272	0.8	-0.0285543	down
P2RX7	1.17642	0.119714	0.992896	-0.045744	0.8	-0.0601546	down
P2RY1	0.339866	0.366979	0.992896	0.113224	1	-0.117	down
P2RY14	1.20044	0.114984	0.992896	-0.0253671	1	-0.0082115	down
P2RY2	0.084917	0.466164	0.992896	0.00559408	0.8	-0.0135	down
P2RY4	0.381817	0.351299	0.992896	-0.0176577	0.8	-0.0143155	down
P3H3	0.852757	0.196897	0.992896	-0.0346556	0.8	-0.01	down
P4HA1	0.724198	0.234472	0.992896	-0.25968	1	-0.0788458	down
P4HA3	0.0205449	0.491804	0.992896	-0.0046667	0.6	0.015	down
P4HTM	0.0244859	0.490233	0.992896	0.0176667	0.6	0.0315	down
PABPC1	1.4691	0.0709035	0.992896	-0.0966986	1	-0.0655	down
PABPC5	0.626176	0.2656	0.992896	-0.0416667	0.6	-0.038	down
PABPC6	0.17853	0.429154	0.992896	0.002	0.6	-0.003	down
PABPN1	0.145059	0.442332	0.992896	-0.212436	1	-0.013	down
PABPN1L	0.0675286	0.47308	0.992896	-0.0186667	0.6	-0.031	down
PACC1	0.591291	0.277163	0.992896	-0.0126	0.6	-0.0222	down
PACRGL	1.00799	0.15673	0.992896	-0.25122	0.8	-0.0745	down
PADI1	0.241327	0.404651	0.992896	0.00063609	0.8	-0.0157278	down
PADI3	0.082699	0.467045	0.992896	-0.0133316	0.8	0.00533688	down
PAF1	0.415632	0.33884	0.992896	-0.0157787	1	-0.029	down
PAFAH1B1	1.11177	0.133118	0.992896	-0.0322078	1	-0.00775	down
PAFAH1B3	0.0547037	0.478187	0.992896	0.192859	1	0.0422126	down
PAG1	0.736555	0.230697	0.992896	-0.0257661	0.8	-0.0287821	down
PAICS	0.934152	0.175113	0.992896	-0.0172607	0.8	-0.0173333	down
PAIP1	0.112504	0.455212	0.992896	-0.189105	1	0.041	down
PAIP2B	0.17047	0.43232	0.992896	-0.189106	1	0.0065	down
PAK2	1.00222	0.158118	0.992896	-0.0262815	0.8	-0.026	down
PAK3	0.655904	0.255943	0.992896	-0.206009	1	-0.007	down
PALB2	0.385448	0.349953	0.992896	0.0114886	0.8	0.0289772	down
PALM	0.425351	0.33529	0.992896	-0.200759	1	-0.0225	down
PALS1	0.723164	0.23479	0.992896	-0.0853333	0.6	-0.0726667	down
PALS2	1.16197	0.122624	0.992896	-0.046	0.6	-0.06	down
PAM16	0.850338	0.197569	0.992896	-0.209328	1	-0.03	down
PAN2	0.130311	0.44816	0.992896	-0.0602463	1	0.006	down
PAN3	1.06959	0.142402	0.992896	-0.0288545	0.8	-0.030084	down
PANCT1	0.215461	0.414704	0.992896	0.017	0.6	0.043	down
PANK1	0.191777	0.423958	0.992896	0.200665	1	0.0284	down
PANK2	0.532494	0.297192	0.992896	0.179955	1	-0.01	down
PANK3	0.217271	0.413998	0.992896	-0.060577	0.8	-0.0054039	down
PANX2	0.292527	0.384942	0.992896	-0.0153333	0.6	-0.017	down
PAOX	0.307621	0.379185	0.992896	-0.201596	1	-0.021	down
PAPLN	1.36121	0.0867242	0.992896	-0.291398	0.8	-0.0625	down
PAPOLB	0.694244	0.243765	0.992896	-0.0223333	0.6	-0.0365	down
PAPOLG	0.997833	0.15918	0.992896	-0.245611	0.8	-0.02675	down
PAPSS2	0.368643	0.356197	0.992896	-0.176909	1	-0.00025	down
PAQR3	0.600675	0.274028	0.992896	-0.023	0.6	-0.069	down
PAQR4	0.526746	0.299185	0.992896	-0.0493333	0.6	-0.076	down
PAQR5	1.6241	0.0521769	0.992896	-0.0645	0.6	-0.073	down
PAQR9	0.170127	0.432455	0.992896	-0.0062771	0.8	-5.429e-05	down
PARD3	0.776661	0.218679	0.992896	-0.0809998	1	-0.035	down
PARD6B	0.0596549	0.476215	0.992896	0.268177	0.8	0.056	down
PARD6G	0.404418	0.342952	0.992896	-0.244739	0.8	0.0045	down
PARG	0.196206	0.422224	0.992896	-0.0040881	0.8	0.0045	down
PARK7	0.543945	0.29324	0.992896	0.190786	1	-0.0095	down
PARL	0.515946	0.302946	0.992896	-0.202126	1	-0.022	down
PARP4	0.223383	0.411619	0.992896	-0.0490955	0.8	-0.0464409	down
PARTICL	0.210591	0.416603	0.992896	-0.0053333	0.6	-0.0404	down
PARVA	1.33536	0.0908792	0.992896	0.190752	1	-0.005	down
PATE5	0.680107	0.248218	0.992896	-0.0286667	0.6	-0.038	down
PATJ	0.342404	0.366024	0.992896	0.0115919	0.8	-0.034875	down
PATL2	0.200773	0.420438	0.992896	-0.011	0.6	-0.005	down
PATZ1	0.0332264	0.486747	0.992896	-0.197332	1	0.0045	down
PAUPAR	0.978735	0.163855	0.992896	-0.0266667	0.6	-0.033	down
PAX3	0.801504	0.21142	0.992896	-0.0357778	0.6	-0.059	down
PAX4	0.967334	0.166689	0.992896	-0.044009	0.8	-0.043518	down
PAX9	0.784595	0.216346	0.992896	0.00066667	0.6	-0.001	down
PAXBP1	0.0753011	0.469988	0.992896	0.0133753	0.8	0.00741721	down
PAXIP1	0.546089	0.292502	0.992896	-0.199985	1	-0.0235	down
PBX2	1.48789	0.0683898	0.992896	-0.0881191	1	-0.0353333	down
PBX3	0.652846	0.256928	0.992896	-0.198218	1	-0.061	down
PBXIP1	0.30688	0.379467	0.992896	0.00816667	0.6	0.0055	down
PCARE	0.674044	0.250142	0.992896	-0.0203333	0.6	-0.065	down
PCBD1	0.0291368	0.488378	0.992896	0.176507	1	-0.026	down
PCCA	0.302467	0.381148	0.992896	-0.0194709	1	0	down
PCCB	0.981644	0.163138	0.992896	-0.0304621	1	-0.032	down
PCDH11X	1.67395	0.0470703	0.992896	-0.113333	0.6	-0.128	down
PCDH7	0.820289	0.206026	0.992896	-0.0513333	0.6	-0.0305	down
PCDH8	0.392002	0.347528	0.992896	-0.0010961	0.8	-0.0346921	down
PCDHA11	1.39208	0.0819487	0.992896	-0.28442	0.8	-0.0515	down
PCDHB1	0.781058	0.217384	0.992896	-0.0276667	0.6	-0.028	down
PCDHB11	0.389777	0.348351	0.992896	0.00316667	0.6	0.057	down
PCDHB13	0.138435	0.444949	0.992896	-0.0083333	0.6	-0.006	down
PCDHB16	0.406741	0.342099	0.992896	-0.0183333	0.6	-0.022	down
PCDHB17	0.515406	0.303135	0.992896	0.00133333	0.6	-0.031	down
PCDHB18	0.221997	0.412158	0.992896	-0.002	0.6	-0.02	down
PCDHB19	0.783186	0.216759	0.992896	-0.215838	0.8	-0.0115	down
PCDHB2	0.0801037	0.468077	0.992896	-0.0073333	0.6	0.011	down
PCDHB20	0.94974	0.171122	0.992896	-0.254105	0.8	-0.036	down
PCDHB22	0.666089	0.252677	0.992896	-0.23355	0.8	-0.033	down
PCDHB9	0.499382	0.308755	0.992896	-0.0076219	0.8	-0.0032438	down
PCGF1	0.0222083	0.491141	0.992896	-0.193453	1	0.015	down
PCGF6	0.428849	0.334016	0.992896	-0.210644	1	-0.0231646	down
PCID2	0.591564	0.277071	0.992896	-0.205211	1	0.0055	down
PCIF1	0.583871	0.279654	0.992896	-0.0104957	1	-0.013	down
PCK2	0.83966	0.20055	0.992896	-0.0231706	0.8	-0.0183413	down
PCLO	1.28126	0.100051	0.992896	-0.01832	1	-0.0166457	down
PCM1	0.532945	0.297036	0.992896	-0.0094904	0.8	-0.0071057	down
PCMT1	1.6136	0.0533073	0.992896	-0.215997	1	-0.0157055	down
PCMTD1	0.283066	0.388563	0.992896	0.158768	1	0.00014147	down
PCMTD2	0.657453	0.255445	0.992896	-0.215511	1	-0.0685	down
PCNP	1.04151	0.148819	0.992896	-0.0273312	0.8	-0.053	down
PCNT	0.0954912	0.461962	0.992896	-0.17446	1	-0.012	down
PCNX	0.868301	0.192615	0.992896	0.16792	1	-0.03125	down
PCNX3	0.397729	0.345415	0.992896	-0.0042631	0.8	-0.006	down
PCOLCE	0.64147	0.260609	0.992896	-0.0328156	0.8	-0.0411312	down
PCOLCE2	0.982843	0.162842	0.992896	-0.246182	1	-0.045	down
PCP2	0.252518	0.40032	0.992896	-0.0220409	0.8	0.00191812	down
PCSK1	0.436976	0.331064	0.992896	-0.0186397	0.8	-0.0572795	down
PCSK1N	0.924027	0.177736	0.992896	-0.241694	1	-0.062	down
PCSK2	0.663717	0.253436	0.992896	-0.216164	1	-0.05275	down
PCSK7	2.0718	0.019142	0.992896	-0.231394	1	-0.034	down
PCYOX1	1.90827	0.0281781	0.992896	-0.245471	1	-0.0666221	down
PCYT1A	0.316563	0.375788	0.992896	-0.242085	1	-0.0105	down
PCYT1B	0.0226206	0.490976	0.992896	-0.227104	1	-0.107481	down
PDAP1	0.215307	0.414764	0.992896	-0.0353509	0.8	0.0105483	down
PDC	0.270288	0.393469	0.992896	0.0180275	0.8	-0.008445	down
PDCD1	0.870013	0.192147	0.992896	-0.032	0.6	-0.014	down
PDCD10	0.395457	0.346253	0.992896	-0.208319	1	-0.0316667	down
PDCD1LG2	0.623196	0.266578	0.992896	-0.0236667	0.6	-0.027	down
PDCD2	0.356497	0.360734	0.992896	0.193004	1	-0.031	down
PDCD2L	0.24269	0.404123	0.992896	0.191217	1	-0.0005	down
PDCD6	0.95612	0.169506	0.992896	-0.0204422	0.8	-0.016	down
PDCL2	0.0945124	0.462351	0.992896	0.00333333	0.6	-0.001	down
PDE10A	0.96005	0.168515	0.992896	-0.293984	1	-0.156	down
PDE11A	0.945315	0.172249	0.992896	-0.0126667	0.6	-0.017	down
PDE1B	0.12988	0.448331	0.992896	-0.181866	1	0.035	down
PDE1C	0.987924	0.161595	0.992896	-0.0572881	0.8	-0.0555762	down
PDE2A	0.0602826	0.475965	0.992896	-0.198344	1	0.013	down
PDE3A	0.00044256	0.499823	0.992896	-0.0005244	0.8	0.01	down
PDE4D	0.36895	0.356083	0.992896	-0.198757	1	-0.007	down
PDE4DIP	0.230807	0.408732	0.992896	-0.125245	1	-0.0203333	down
PDE6G	0.082184	0.46725	0.992896	-0.01809	0.8	-0.00675	down
PDE8A	0.136252	0.445811	0.992896	-0.105	0.6	0.0065	down
PDE8B	0.846733	0.198572	0.992896	-0.0361667	0.6	-0.032	down
PDGFD	0.82616	0.204357	0.992896	-0.0300946	0.8	-0.0325	down
PDGFRA	0.149502	0.440579	0.992896	0.213627	1	-0.0096667	down
PDGFRB	0.601887	0.273625	0.992896	0.186747	1	-0.0067691	down
PDHA1	0.903686	0.183081	0.992896	-0.224145	1	-0.0275	down
PDHB	0.479413	0.315822	0.992896	0.0124189	1	-0.0052482	down
PDHX	0.632719	0.263459	0.992896	-0.0196431	0.8	-0.0167862	down
PDIA4	0.495539	0.31011	0.992896	0.181899	1	-0.0305	down
PDIA6	0.114357	0.454477	0.992896	0.19467	1	-0.0023041	down
PDK3	0.23001	0.409042	0.992896	-0.173558	1	-0.0045324	down
PDLIM2	0.433966	0.332157	0.992896	0.125997	1	-0.0246999	down
PDLIM7	0.0365851	0.485408	0.992896	-0.173904	1	0.0133333	down
PDP1	0.633301	0.263268	0.992896	0.167157	1	-0.0485	down
PDPN	0.280939	0.389379	0.992896	0.20338	1	0.032	down
PDRG1	0.556086	0.289076	0.992896	-0.219092	1	-0.05075	down
PDS5B	1.41601	0.0783859	0.992896	-0.229077	1	-0.0343333	down
PDXDC1	1.31557	0.0941585	0.992896	-0.312363	0.8	-0.094875	down
PDXK	0.656714	0.255682	0.992896	0.205744	0.8	-0.0345	down
PDZD11	0.562497	0.286889	0.992896	-0.0790115	1	-0.028	down
PDZD2	0.336915	0.36809	0.992896	-0.0366252	0.8	-0.039125	down
PDZD8	0.888228	0.187209	0.992896	-0.261993	0.8	-0.02175	down
PDZPH1	0.745449	0.228	0.992896	0.00366667	0.6	0.051	down
PEAK1	0.554883	0.289487	0.992896	-0.0622667	0.6	-0.0588	down
PEBP4	0.490423	0.311917	0.992896	-0.0137778	0.6	-0.0213333	down
PEF1	0.0265518	0.489409	0.992896	-0.196225	1	0.00864597	down
PEG3	0.574763	0.282726	0.992896	-0.217592	1	-0.005	down
PELI1	0.461553	0.322201	0.992896	-0.323858	0.8	-0.15975	down
PELI2	0.912719	0.180695	0.992896	-0.29025	0.8	-0.082	down
PELP1	0.106027	0.45778	0.992896	0.18478	1	0.0155	down
PEMT	0.0937006	0.462674	0.992896	-0.0089424	0.8	-0.0148848	down
PENK	0.350078	0.36314	0.992896	-0.0051165	0.8	0.0105	down
PEPD	1.54081	0.0616821	0.992896	-0.219294	1	-0.036	down
PER1	1.47416	0.0702196	0.992896	-0.26682	1	-0.162	down
PER2	1.41544	0.0784704	0.992896	-0.2784	1	-0.179333	down
PERM1	1.98157	0.0237639	0.992896	-0.063	0.6	-0.017	down
PERP	0.837539	0.201145	0.992896	-0.0436277	0.8	-0.0742554	down
PEX1	0.238002	0.40594	0.992896	0.0111487	0.8	0.0105474	down
PEX11A	0.480313	0.315502	0.992896	-0.0083918	1	-0.011	down
PEX11B	0.285161	0.38776	0.992896	0.256383	0.8	0.02425	down
PEX12	0.269243	0.393871	0.992896	-0.0075372	0.8	-0.0010743	down
PEX14	0.441718	0.329347	0.992896	-0.195893	1	-0.03	down
PEX19	1.32648	0.0923402	0.992896	-0.213604	1	-0.0063333	down
PEX2	0.984496	0.162436	0.992896	-0.219738	1	-0.021	down
PEX26	1.12542	0.130205	0.992896	-0.274576	0.8	-0.037	down
PEX5	0.658315	0.255168	0.992896	-0.21595	1	-0.05	down
PEX7	1.50399	0.0662923	0.992896	-0.0172622	0.8	-0.0140243	down
PFAS	0.992386	0.160505	0.992896	-0.033	0.6	0.018	down
PFDN1	1.55447	0.0600367	0.992896	-0.242288	1	-0.062	down
PFDN2	1.54329	0.0613807	0.992896	-0.234487	1	-0.0275	down
PFDN6	1.4625	0.0718028	0.992896	-0.0471929	0.8	-0.0275	down
PFKFB2	0.892842	0.185971	0.992896	-0.22163	1	-0.0275	down
PFKFB3	0.803396	0.210873	0.992896	-0.0272789	0.8	-0.0433077	down
PFKP	0.576187	0.282244	0.992896	-0.239751	1	-0.0393333	down
PFN1	0.0574382	0.477098	0.992896	0.194302	1	-0.010186	down
PFN2	0.120323	0.452114	0.992896	-0.185722	1	-0.0106667	down
PFN3	0.14565	0.442099	0.992896	-0.0063333	0.6	0.011	down
PFN4	0.600475	0.274095	0.992896	-0.018	0.6	-0.023	down
PGA5	0.64822	0.258421	0.992896	-0.0078508	0.8	-0.0217017	down
PGAP1	1.23082	0.109195	0.992896	-0.0788333	0.6	-0.051	down
PGAP3	0.087965	0.464952	0.992896	0.0134418	0.8	-0.0326165	down
PGBD1	0.3477	0.364033	0.992896	-0.033	0.6	-0.002	down
PGC	0.937986	0.174126	0.992896	-0.0092878	0.8	-0.0155756	down
PGD	0.0941948	0.462477	0.992896	-0.197512	1	0.00375	down
PGGT1B	0.963002	0.167773	0.992896	-0.0095467	0.8	-0.0125934	down
PGLYRP1	0.774098	0.219436	0.992896	-0.21766	1	-0.021	down
PGLYRP2	0.403627	0.343243	0.992896	-0.013	0.6	-0.029	down
PGM3	1.29385	0.0978584	0.992896	-0.04	0.6	-0.038	down
PGM5	0.59527	0.275831	0.992896	-0.0296667	0.6	-0.02	down
PGPEP1L	0.843479	0.19948	0.992896	-0.028	0.6	-0.043	down
PGR	0.795208	0.213246	0.992896	-0.0574086	0.8	-0.0565	down
PGRMC1	0.441467	0.329437	0.992896	-0.202807	1	-0.0027473	down
PGRMC2	0.132057	0.44747	0.992896	0.00900643	0.8	0.00075	down
PHACTR1	0.826067	0.204383	0.992896	-0.267726	0.8	-0.017	down
PHAX	1.19177	0.116675	0.992896	-0.22616	1	-0.055	down
PHB2	0.842839	0.199659	0.992896	-0.211459	1	-0.022	down
PHC1	2.05974	0.0197116	0.992896	-0.0431209	1	-0.06	down
PHC2	0.518101	0.302194	0.992896	0.179311	1	-0.0175	down
PHC3	1.7591	0.0392799	0.992896	-0.156	0.6	-0.1365	down
PHETA2	0.286442	0.38727	0.992896	-0.0016667	0.6	-0.035	down
PHEX	0.160069	0.436413	0.992896	-0.208063	1	-0.0045	down
PHF10	0.377821	0.352782	0.992896	-0.0093333	0.6	-0.0075	down
PHF13	1.24638	0.106313	0.992896	0.192123	1	0.063	down
PHF19	0.759272	0.223845	0.992896	-0.0118548	0.8	0.0060405	down
PHF24	0.0940989	0.462515	0.992896	0.00955556	0.6	-0.0113333	down
PHF6	1.02902	0.151734	0.992896	-0.223267	1	-0.0296667	down
PHF7	0.0594443	0.476299	0.992896	-0.190713	1	-0.0118	down
PHKG1	1.04739	0.147461	0.992896	-0.206067	1	-0.0275	down
PHLDA2	0.703824	0.240771	0.992896	-0.0473333	0.6	0.01	down
PHLDB2	0.225207	0.410909	0.992896	-0.0026667	0.6	-0.009	down
PHOSPHO2	0.20503	0.418775	0.992896	-0.175181	1	-0.0096667	down
PHOX2A	1.39603	0.0813526	0.992896	-0.0423129	0.8	-0.0511257	down
PHPT1	0.307838	0.379103	0.992896	0.181361	1	-0.001	down
PHTF1	0.258533	0.397998	0.992896	0.186642	1	-0.006	down
PHYKPL	0.496687	0.309705	0.992896	-0.0111667	0.6	-0.0315	down
PI16	0.740931	0.229368	0.992896	-0.216179	1	-0.055	down
PI4KA	0.204879	0.418833	0.992896	-0.194488	1	0.0260492	down
PI4KB	0.0722366	0.471207	0.992896	0.00214735	1	-0.001	down
PIAS1	0.29239	0.384994	0.992896	-0.250983	0.8	-0.001625	down
PIAS4	0.0987528	0.460667	0.992896	-0.20633	1	-0.0583333	down
PIBF1	0.622514	0.266802	0.992896	-0.007754	0.8	-0.0125081	down
PICK1	0.431534	0.33304	0.992896	-0.202749	1	-0.018	down
PIDD1	2.05165	0.020102	0.992896	-0.06	0.6	-0.038	down
PIEZO2	0.196664	0.422045	0.992896	0.00516667	0.6	-0.0255	down
PIGF	1.11998	0.13136	0.992896	-0.268033	0.8	-0.0225	down
PIGG	0.767469	0.221401	0.992896	-0.0056667	0.6	0.085	down
PIGH	0.812304	0.208308	0.992896	-0.234184	0.8	-0.0455	down
PIGM	1.83621	0.0331636	0.992896	-0.0257669	0.8	-0.0307838	down
PIGQ	0.865363	0.19342	0.992896	-0.20492	1	-0.013	down
PIGT	0.887761	0.187335	0.992896	0.209285	1	-0.0413333	down
PIGV	0.71299	0.237926	0.992896	-0.0125	0.6	-0.0135	down
PIGX	0.163901	0.434905	0.992896	-0.204549	1	0.0015	down
PIK3CA	0.305144	0.380128	0.992896	-0.189864	1	-0.0605	down
PIK3CB	1.08762	0.138381	0.992896	-0.204296	1	-0.0584998	down
PIK3CD	0.138242	0.445025	0.992896	-0.198732	1	-0.0173333	down
PIK3CG	0.882346	0.188795	0.992896	-0.278563	0.8	-0.05025	down
PIK3IP1	0.202501	0.419763	0.992896	0.187748	1	0.0195	down
PIK3R1	1.1689	0.121221	0.992896	-0.0420573	1	-0.04225	down
PIK3R3	1.2772	0.100765	0.992896	-0.200825	1	0.056	down
PIK3R4	0.182838	0.427462	0.992896	-0.195085	1	0.006	down
PILRA	0.34015	0.366872	0.992896	0.00366667	0.6	-0.041	down
PIM1	0.332132	0.369895	0.992896	0.182552	1	-0.0445	down
PIM3	1.02719	0.152165	0.992896	-0.244207	1	-0.0923333	down
PIN1	0.743719	0.228523	0.992896	-0.0286667	0.6	-0.052	down
PIN4	0.0306184	0.487787	0.992896	-0.0106667	0.6	0.013	down
PIP4P2	1.26662	0.102646	0.992896	-0.0206667	0.6	-0.034	down
PIP5K1A	0.940041	0.173598	0.992896	0.191848	0.8	-0.02025	down
PIP5K1C	0.637748	0.261819	0.992896	-0.0252131	0.8	-0.008	down
PIP5KL1	1.23699	0.108046	0.992896	-0.263166	0.8	-0.0705	down
PISD-PS3	0.965179	0.167228	0.992896	-0.117667	0.6	-0.0808	down
PITHD1	0.559457	0.287925	0.992896	-0.197397	1	-0.0086667	down
PITPNC1	1.06845	0.142659	0.992896	-0.264269	0.8	-0.0225556	down
PITPNM1	0.364467	0.357755	0.992896	-0.20943	1	-0.0235	down
PITPNM2	0.319163	0.374801	0.992896	-0.229435	1	-0.0362412	down
PITPNM2OS1	0.0226097	0.490981	0.992896	0.002	0.6	-0.006	down
PITRM1	0.832364	0.202602	0.992896	0.0101667	0.6	-0.0135	down
PIWIL1	0.0540523	0.478447	0.992896	-0.23856	0.8	-0.016	down
PIWIL2	1.06135	0.144266	0.992896	-0.0483333	0.6	-0.024	down
PJA1	0.418127	0.337927	0.992896	0.169029	1	-0.0795	down
PJA2	1.03648	0.149988	0.992896	-0.208225	1	-0.0235	down
PKD2L2	0.694678	0.243629	0.992896	-0.0391667	0.6	-0.031	down
PKHD1	1.19974	0.11512	0.992896	-0.057	0.6	-0.042	down
PKIA	1.83909	0.0329509	0.992896	-0.235983	1	-0.054	down
PKM	1.43629	0.0754595	0.992896	-0.288309	0.8	-0.0645	down
PKN1	0.322641	0.373484	0.992896	0.0033447	1	0.008	down
PKN2	0.233946	0.407514	0.992896	-0.207516	1	-0.0823207	down
PKN3	0.176947	0.429775	0.992896	-0.006059	0.8	0.0105	down
PKNOX1	0.310133	0.37823	0.992896	-0.199524	1	-0.0334203	down
PKNOX2	0.474738	0.317487	0.992896	-0.0191875	1	-0.001213	down
PKP2	1.35124	0.0883099	0.992896	-0.268983	1	-0.1575	down
PKP4	0.305788	0.379883	0.992896	-0.0335378	0.8	0.00142434	down
PLA1A	0.0603089	0.475955	0.992896	-0.157504	1	0.002	down
PLA2G10	0.13292	0.447128	0.992896	-0.0045639	0.8	0.0028722	down
PLA2G12A	0.931995	0.17567	0.992896	0.171135	1	-0.0417361	down
PLA2G1B	0.692845	0.244203	0.992896	-0.0182793	0.8	-0.01125	down
PLA2G2A	0.125681	0.449992	0.992896	-0.0080041	0.8	-0.0185	down
PLA2G2C	0.0254673	0.489841	0.992896	0.00189965	0.8	0.00129929	down
PLA2G2F	0.335924	0.368464	0.992896	-0.0118333	0.6	0.0005	down
PLA2G4A	0.031378	0.487484	0.992896	0.00529706	0.8	0.00859411	down
PLA2G4C	0.218943	0.413347	0.992896	0.0208333	0.6	0.023	down
PLA2G4F	0.927683	0.176786	0.992896	-0.0093333	0.6	-0.011	down
PLA2R1	0.637915	0.261765	0.992896	-0.0241667	0.6	-0.0155	down
PLAA	0.453342	0.325151	0.992896	-0.205302	1	0.01175	down
PLAAT1	1.19305	0.116425	0.992896	-0.092	0.6	-0.091	down
PLAAT3	0.211538	0.416234	0.992896	0.024511	0.8	-0.022	down
PLAAT5	0.29942	0.38231	0.992896	-0.0238309	0.8	-0.0131618	down
PLAC1	0.513055	0.303957	0.992896	-0.006	0.6	0.002	down
PLAGL1	0.623257	0.266558	0.992896	-0.0153447	0.8	-0.0191	down
PLAT	1.90889	0.0281379	0.992896	-0.0702509	0.8	-0.064	down
PLATR22	0.40429	0.343	0.992896	-0.0246667	0.6	-0.039	down
PLATR4	0.858655	0.195265	0.992896	-0.014	0.6	-0.013	down
PLAU	0.693895	0.243874	0.992896	-0.0010243	0.8	0.00145144	down
PLAUR	1.12664	0.129948	0.992896	-0.0344643	0.8	-0.0269287	down
PLCB2	0.660349	0.254515	0.992896	-0.217434	1	-0.049	down
PLCD1	0.640029	0.261077	0.992896	-0.203651	1	-0.0341186	down
PLCD3	0.342042	0.36616	0.992896	-0.207979	1	-0.015	down
PLCG1	0.357323	0.360425	0.992896	-0.0173094	0.8	-0.0281667	down
PLCH1	0.024643	0.49017	0.992896	0.0173333	0.6	0.026	down
PLCL1	0.40643	0.342213	0.992896	-0.0540969	0.8	-0.04	down
PLCL2	0.605184	0.272528	0.992896	-0.216475	1	-0.027	down
PLCXD2	0.297271	0.38313	0.992896	0.0141667	0.6	-0.0055	down
PLD3	0.469612	0.319316	0.992896	-0.214487	1	-0.041	down
PLD6	1.85853	0.0315466	0.992896	-0.0596667	0.6	-0.045	down
PLDI	0.905472	0.182608	0.992896	-0.0203333	0.6	-0.045	down
PLEC	0.431271	0.333136	0.992896	-0.0845397	1	-0.0503333	down
PLEKHA1	0.435131	0.331734	0.992896	-0.235983	1	0.01	down
PLEKHA5	0.692907	0.244184	0.992896	-0.262324	1	-0.092	down
PLEKHA6	0.833224	0.202359	0.992896	-0.223856	1	-0.05	down
PLEKHA8	1.10586	0.134393	0.992896	-0.220674	1	-0.039	down
PLEKHB2	0.103096	0.458943	0.992896	-0.181842	1	-0.018	down
PLEKHF1	2.0203	0.021676	0.992896	-0.333727	1	-0.105381	down
PLEKHF2	0.329078	0.371048	0.992896	-0.0123702	1	0.00037003	down
PLEKHG1	1.38894	0.082425	0.992896	-0.0641667	0.6	-0.0315	down
PLEKHG2	1.26313	0.103271	0.992896	-0.030773	1	-0.041	down
PLEKHG3	0.104841	0.458251	0.992896	-0.0698527	1	-0.0190067	down
PLEKHG4	0.146574	0.441734	0.992896	0.236127	0.8	0.0385	down
PLEKHH1	0.766374	0.221727	0.992896	-0.116	0.6	-0.058	down
PLEKHH2	0.981446	0.163187	0.992896	-0.0536667	0.6	-0.0363333	down
PLEKHH3	1.80712	0.0353721	0.992896	-0.0478795	0.8	-0.0542589	down
PLEKHJ1	0.107871	0.457049	0.992896	0.204898	1	0.004	down
PLEKHM2	1.4187	0.0779934	0.992896	-0.0496667	0.6	-0.058	down
PLEKHN1	0.0230999	0.490785	0.992896	-0.005049	0.8	0.0005	down
PLEKHS1	0.283694	0.388323	0.992896	-0.0256667	0.6	0.019	down
PLET1	0.105719	0.457903	0.992896	-0.0113663	0.8	-0.0155	down
PLG	0.400709	0.344317	0.992896	-0.0118182	0.8	-0.0221363	down
PLIN3	0.207584	0.417777	0.992896	0.170292	1	-0.014	down
PLIN4	2.10581	0.0176104	0.992896	-0.36215	1	-0.237	down
PLK4	0.231294	0.408543	0.992896	0.00023274	0.8	-0.0105	down
PLN	0.202956	0.419585	0.992896	-0.0343333	0.6	-0.0506667	down
PLP2	0.0727981	0.470983	0.992896	-0.125076	1	0.0365	down
PLPP7	0.973442	0.165167	0.992896	-0.0226743	0.8	-0.0005	down
PLPPR1	1.72355	0.042395	0.992896	-0.0470833	0.6	-0.03075	down
PLPPR3	0.852329	0.197016	0.992896	-0.0388172	0.8	-0.042	down
PLPPR4	0.350986	0.362799	0.992896	0.00616667	0.6	-0.0155	down
PLRG1	0.257472	0.398407	0.992896	-0.199725	1	-0.01	down
PLS1	0.765513	0.221983	0.992896	-0.0703333	0.6	-0.06	down
PLSCR2	0.509782	0.305102	0.992896	-0.0073333	0.6	0.021	down
PLTP	0.646907	0.258846	0.992896	-0.28362	0.8	-0.089	down
PLUT	0.177869	0.429413	0.992896	-0.0086667	0.6	0.014	down
PLVAP	0.40936	0.341138	0.992896	0.185689	1	0.025	down
PLXDC1	1.45195	0.0732585	0.992896	-0.289131	0.8	-0.09	down
PLXNA1	0.813154	0.208065	0.992896	-0.0186987	0.8	-0.0228974	down
PLXNA4	0.149962	0.440397	0.992896	-0.0046667	0.6	-0.022	down
PLXNA4OS1	0.199047	0.421113	0.992896	0.001	0.6	-0.003	down
PLXNB1	1.2316	0.109049	0.992896	-0.234425	1	-0.0245	down
PLXNB3	0.253567	0.399915	0.992896	0.203156	0.8	-0.00625	down
PLXNC1	0.192634	0.423623	0.992896	-0.0817382	0.8	-0.060393	down
PLXND1	1.48256	0.0690962	0.992896	-0.251916	1	-0.0701815	down
PM20D2	1.27323	0.101469	0.992896	-0.215714	1	-0.086	down
PMFBP1	0.0350529	0.486019	0.992896	0.00189031	0.8	0.0295	down
PMM1	0.335007	0.36881	0.992896	-0.0188344	1	-0.0105	down
PMM2	1.3683	0.0856087	0.992896	-0.238232	1	-0.018	down
PMP22	0.571864	0.283707	0.992896	-0.0159299	1	-0.018	down
PMPCA	0.565592	0.285835	0.992896	0.185229	1	-0.011	down
PMS1	0.930895	0.175954	0.992896	-0.0213333	0.6	-0.043	down
PMVK	0.209332	0.417095	0.992896	0.177565	1	-0.018	down
PNKD	0.612788	0.270008	0.992896	-0.206679	1	-0.011	down
PNLIPRP2	0.00184891	0.499262	0.992896	0.0169944	0.8	-0.00025	down
PNMA5	0.0152092	0.493933	0.992896	-0.0003333	0.6	0.007	down
PNMA8A	1.08693	0.138533	0.992896	-0.106889	0.6	-0.0693333	down
PNMA8B	1.48988	0.0681279	0.992896	-0.218667	0.6	-0.135	down
PNN	0.843268	0.199539	0.992896	-0.097339	0.8	-0.0083446	down
PNO1	1.12335	0.130644	0.992896	-0.262542	0.8	-0.028	down
PNOC	0.957313	0.169205	0.992896	-0.105108	0.8	-0.1455	down
PNP	0.535137	0.296278	0.992896	-0.0066667	0.6	-0.011	down
PNPLA3	0.291778	0.385228	0.992896	0.0193901	0.8	-0.0127198	down
PNPO	0.155529	0.438202	0.992896	0.00273204	1	0.00197	down
PNRC2	0.0114624	0.495427	0.992896	-0.147696	1	-0.006	down
POC5	0.201657	0.420093	0.992896	0.00767275	0.8	-0.00375	down
PODN	1.27974	0.100318	0.992896	-0.0423333	0.6	-0.029	down
PODXL	1.19076	0.116874	0.992896	-0.216465	1	-0.0108045	down
POF1B	2.10236	0.0177611	0.992896	-0.072	0.6	-0.066	down
POGK	1.27739	0.100732	0.992896	-0.0897778	0.6	-0.054	down
POGLUT2	0.408357	0.341506	0.992896	-0.0003019	0.8	-0.01525	down
POGLUT3	0.18358	0.427171	0.992896	0.00032015	0.8	-0.013	down
POLA2	0.0847927	0.466213	0.992896	0.201019	1	0.025	down
POLB	0.512166	0.304267	0.992896	-0.204659	1	-0.0297613	down
POLD1	0.640031	0.261076	0.992896	-0.206436	1	-0.022	down
POLD2	0.761156	0.223282	0.992896	-0.209831	1	-0.025	down
POLD3	0.223633	0.411521	0.992896	-0.210327	1	0.00766007	down
POLDIP3	0.774091	0.219439	0.992896	-0.201078	1	-0.0191667	down
POLE3	0.464893	0.321004	0.992896	-0.276364	0.8	-0.0645	down
POLG	0.349348	0.363414	0.992896	-0.201959	1	-0.0151593	down
POLG2	0.0671408	0.473235	0.992896	0.205913	1	-0.001	down
POLH	1.12454	0.130392	0.992896	-0.0178889	0.6	-0.0156667	down
POLI	0.132738	0.4472	0.992896	0.253028	0.8	0.042	down
POLK	0.378193	0.352644	0.992896	0.236568	0.8	0.004	down
POLM	0.15758	0.437394	0.992896	0.029	0.6	0.001	down
POLQ	1.18918	0.117184	0.992896	-0.0396667	0.6	-0.049	down
POLR1A	0.082292	0.467207	0.992896	-0.22485	1	-0.0363333	down
POLR1B	1.07035	0.14223	0.992896	-0.0275125	0.8	-0.0325	down
POLR1C	0.21611	0.414451	0.992896	0.195773	1	-0.003	down
POLR1E	0.248385	0.401918	0.992896	0.218155	1	-0.0072354	down
POLR2C	0.120692	0.451968	0.992896	-0.0030245	0.8	0	down
POLR2D	0.114919	0.454255	0.992896	0.25308	0.8	0.023	down
POLR2E	1.23742	0.107967	0.992896	-0.218345	1	-0.0233333	down
POLR3A	0.188251	0.42534	0.992896	-0.228331	1	-0.0796667	down
POLR3C	0.786932	0.215661	0.992896	-0.0448333	0.6	-0.061	down
POLR3E	0.890808	0.186516	0.992896	-0.252541	1	-0.078	down
POLR3F	1.082	0.139627	0.992896	-0.0413333	0.6	-0.042	down
POLR3G	0.846498	0.198638	0.992896	-0.258905	0.8	-0.0405	down
POLR3H	0.513465	0.303813	0.992896	0.196833	1	0.00523878	down
POLRMT	0.825101	0.204657	0.992896	-0.194232	1	-0.002	down
POM121L2	1.34268	0.0896883	0.992896	-0.0393333	0.6	-0.071	down
POMC	0.213491	0.415472	0.992896	-0.0038333	0.6	-0.0135	down
POMGNT1	0.6022	0.273521	0.992896	-0.207571	1	-0.0230154	down
POMT1	0.0862482	0.465635	0.992896	0.180964	1	-0.032	down
POMT2	0.0389183	0.484478	0.992896	0.253512	0.8	0.03875	down
POP4	0.264396	0.395738	0.992896	0.179408	1	-0.034	down
POP7	0.653191	0.256817	0.992896	-0.211537	1	-0.016	down
POPDC2	0.389012	0.348634	0.992896	-0.0194145	0.8	-0.0195	down
POR	0.872465	0.191477	0.992896	0.152324	1	-0.051	down
POSTN	0.294652	0.38413	0.992896	-0.0504076	0.8	-0.0268152	down
POT1B	1.19705	0.115643	0.992896	-0.0078333	0.6	-0.006	down
POTEFAM1	0.746062	0.227815	0.992896	0.00166667	0.6	0.03	down
POTEGL	0.237203	0.40625	0.992896	-0.0083333	0.6	-0.007	down
POU2F3	1.273	0.101509	0.992896	-0.0431934	0.8	-0.0223869	down
POU3F4	0.158456	0.437049	0.992896	-0.207572	1	-0.0555	down
POU6F1	1.09257	0.137292	0.992896	-0.215412	1	-0.037	down
PPAN	0.539797	0.294668	0.992896	0.189992	1	-0.008	down
PPARD	0.377901	0.352752	0.992896	-0.0131346	0.8	-0.02325	down
PPARGC1A	0.425611	0.335196	0.992896	-0.215841	1	-0.0256	down
PPARGC1B	0.00279286	0.498886	0.992896	-0.256191	0.8	-0.0355	down
PPEF2	1.68108	0.0463741	0.992896	-0.0733333	0.6	-0.099	down
PPFIA1	1.14566	0.125969	0.992896	-0.0611713	0.8	-0.047	down
PPFIA2	0.257311	0.398469	0.992896	-0.0621667	0.6	0.026	down
PPFIA4	0.345772	0.364757	0.992896	-0.0252742	0.8	-0.014715	down
PPHLN1	1.71303	0.0433539	0.992896	-0.0307904	0.8	-0.0340807	down
PPIA	0.339762	0.367018	0.992896	-0.250495	0.8	0.0045	down
PPIF	0.0866621	0.46547	0.992896	-0.161827	1	-0.0125	down
PPIFOS	0.165529	0.434264	0.992896	-0.0013333	0.6	-0.003	down
PPIL2	0.32703	0.371823	0.992896	0.195548	1	0.00489453	down
PPIL3	0.369627	0.35583	0.992896	-0.211692	1	-0.004	down
PPIL4	0.285126	0.387774	0.992896	0.00135621	0.8	-0.0017876	down
PPIP5K1	1.37983	0.0838197	0.992896	-0.0405	0.6	-0.0385	down
PPIP5K2	2.27686	0.0113972	0.992896	-0.27772	1	-0.125	down
PPL	1.00443	0.157586	0.992896	-0.0526667	0.6	-0.081	down
PPM1B	0.705332	0.240302	0.992896	-0.0800032	1	-0.0143333	down
PPM1D	0.0265088	0.489426	0.992896	-0.182889	1	0.033	down
PPM1F	0.779164	0.217942	0.992896	-0.0103277	1	-0.0195	down
PPM1K	1.14292	0.126535	0.992896	-0.26119	1	-0.0265	down
PPM1L	0.00736557	0.497062	0.992896	-0.220187	1	-0.018	down
PPP1CA	1.38752	0.082641	0.992896	-0.108888	1	-0.068	down
PPP1CB	1.04428	0.148178	0.992896	0.15115	1	-0.0665	down
PPP1R10	1.10855	0.133813	0.992896	-0.0150125	1	-0.0003829	down
PPP1R11	0.167047	0.433667	0.992896	-0.194892	1	-0.003	down
PPP1R12A	0.580697	0.280722	0.992896	-0.0185933	0.8	-0.0055616	down
PPP1R12B	0.0450423	0.482037	0.992896	-0.0005163	0.8	0.007125	down
PPP1R12C	0.29308	0.384731	0.992896	-0.201148	1	-0.0395	down
PPP1R13B	0.613471	0.269783	0.992896	-0.215288	1	-0.02	down
PPP1R14A	0.16807	0.433264	0.992896	0.151929	1	0.05	down
PPP1R14B	0.0792115	0.468432	0.992896	0.0296667	0.6	0.029	down
PPP1R14BL	1.05494	0.145725	0.992896	-0.051	0.6	-0.027	down
PPP1R14D	0.687926	0.24575	0.992896	-0.0293333	0.6	-0.034	down
PPP1R15A	0.379981	0.35198	0.992896	0.177778	1	-0.026	down
PPP1R15B	0.422983	0.336154	0.992896	-0.217389	1	-0.0255	down
PPP1R16A	0.0591827	0.476403	0.992896	0.201452	1	0.0105	down
PPP1R16B	1.95431	0.0253322	0.992896	-0.261286	1	-0.106	down
PPP1R17	1.71573	0.0431054	0.992896	-0.101	0.6	-0.102	down
PPP1R18OS	0.75335	0.22562	0.992896	-0.054	0.6	-0.004	down
PPP1R1B	0.437191	0.330986	0.992896	-0.0809537	1	-0.012	down
PPP1R1C	0.206562	0.418176	0.992896	0.021	0.6	0.042	down
PPP1R2	0.40031	0.344464	0.992896	-0.187493	1	-0.0675	down
PPP1R2-PS7	0.814066	0.207803	0.992896	-0.03	0.6	-0.046	down
PPP1R2-PS9	0.499033	0.308878	0.992896	-0.0306667	0.6	-0.001	down
PPP1R27	0.385428	0.34996	0.992896	-0.0263333	0.6	-0.031	down
PPP1R32	0.597013	0.275249	0.992896	-0.037567	0.8	-0.0325	down
PPP1R35	0.901465	0.183671	0.992896	-0.0096105	1	-0.0102369	down
PPP1R37	2.61654	0.00444126	0.992896	-0.235034	1	-0.049	down
PPP1R3B	0.0818869	0.467368	0.992896	0.00342899	0.8	0.0155	down
PPP1R3G	0.396877	0.345729	0.992896	-0.0103333	0.6	-0.047	down
PPP1R7	1.19514	0.116016	0.992896	-0.0693333	0.6	-0.0465	down
PPP1R8	1.2976	0.0972123	0.992896	0.173108	1	-0.0145	down
PPP1R9A	0.173831	0.430999	0.992896	0.16308	1	0.02175	down
PPP2CA	0.213198	0.415586	0.992896	0.253284	0.8	-0.001	down
PPP2R1A	0.758808	0.223984	0.992896	-0.215153	1	-0.0155556	down
PPP2R2A	0.121256	0.451744	0.992896	0.00181205	0.8	-0.0108333	down
PPP2R2COS	0.0264511	0.489449	0.992896	0.001	0.6	-0.006	down
PPP2R2D	1.47438	0.0701892	0.992896	-0.220411	1	-0.0443333	down
PPP2R3C	1.19525	0.115994	0.992896	-0.252091	0.8	-0.0211667	down
PPP2R5A	0.988629	0.161422	0.992896	-0.0177368	0.8	-0.012	down
PPP2R5C	0.248756	0.401775	0.992896	-0.238209	1	-0.0212857	down
PPP2R5E	0.0806596	0.467856	0.992896	-0.0284031	1	-0.0314	down
PPP3CB	0.482583	0.314696	0.992896	-0.205216	1	-0.0252	down
PPP3R1	0.245983	0.402848	0.992896	-0.235975	1	-0.0362322	down
PPP4C	0.377019	0.35308	0.992896	0.191414	1	-0.0307013	down
PPP4R1	1.35717	0.087364	0.992896	-0.0880101	1	-0.0435075	down
PPP4R1L-PS	1.13621	0.127933	0.992896	-0.0138095	0.6	-0.0108571	down
PPP4R2	0.373004	0.354573	0.992896	-0.0104043	0.8	-0.0123087	down
PPP4R3B	1.45972	0.072183	0.992896	-0.0564756	0.8	-0.0585762	down
PPP4R4	1.79716	0.0361554	0.992896	-0.131799	0.8	-0.1395	down
PPP6R2	1.27075	0.101909	0.992896	-0.23092	1	-0.04725	down
PPT1	0.835718	0.201657	0.992896	0.190602	1	-0.007	down
PPTC7	1.16257	0.122502	0.992896	-0.225983	1	-0.037	down
PPWD1	1.3066	0.0956742	0.992896	-0.041	0.6	-0.088	down
PQBP1	0.683006	0.247301	0.992896	0.193354	1	-0.01	down
PRADC1	1.9982	0.0228476	0.992896	-0.313336	0.8	-0.141	down
PRAG1	1.16855	0.121292	0.992896	-0.0525	0.6	-0.055	down
PRAM1	0.615025	0.269269	0.992896	-0.0346667	0.6	0.007	down
PRAMEL1	0.304992	0.380186	0.992896	-0.0266667	0.6	-0.026	down
PRAMEL12	0.643145	0.260065	0.992896	0.01	0.6	-0.0356667	down
PRAMEL13	0.0425075	0.483047	0.992896	-0.0163333	0.6	0	down
PRAMEL32	0.445908	0.327832	0.992896	-0.0096667	0.6	-0.011	down
PRAMEL34	0.74301	0.228738	0.992896	-0.0376667	0.6	-0.052	down
PRAMEL6	0.51768	0.302341	0.992896	-0.007	0.6	-0.008	down
PRCC	0.22075	0.412643	0.992896	5.7824e-19	0.6	-0.009	down
PRCD	0.558377	0.288293	0.992896	-0.0333333	0.6	-0.034	down
PRDM5	0.0370771	0.485212	0.992896	0.00233333	0.6	0.014	down
PRDM6	0.240862	0.404831	0.992896	-0.017	0.6	0.024	down
PRDX1	0.887992	0.187273	0.992896	0.212432	0.8	-0.0454	down
PRDX4	0.0262207	0.489541	0.992896	0.211226	1	0.0145477	down
PRDX5	0.56312	0.286676	0.992896	-0.00882	1	0.005	down
PREB	0.0656163	0.473842	0.992896	0.0072162	1	-0.008	down
PRELID3A	1.10831	0.133864	0.992896	-0.0401667	0.6	-0.025	down
PREP	0.632914	0.263395	0.992896	-0.200744	1	-0.0342197	down
PREPL	1.07387	0.14144	0.992896	-0.248889	1	-0.0283333	down
PREX2	0.598368	0.274797	0.992896	-0.291265	0.8	-0.089	down
PRF1	0.0167355	0.493324	0.992896	0.189113	1	0.0055	down
PRG2	0.999786	0.158707	0.992896	-0.0200256	0.8	-0.024	down
PRG3	0.70272	0.241115	0.992896	-0.0236667	0.6	-0.053	down
PRG4	0.216626	0.41425	0.992896	-0.013	0.6	-0.034	down
PRICKLE1	0.853847	0.196595	0.992896	-0.271369	0.8	-0.0386667	down
PRIMA1	0.844956	0.199068	0.992896	0.190681	0.8	-0.0555	down
PRIMPOL	1.16721	0.121563	0.992896	-0.0353333	0.6	-0.037	down
PRKAA2	0.549095	0.29147	0.992896	-0.194932	1	0.00701008	down
PRKAB2	1.38579	0.0829059	0.992896	-0.19314	1	-0.0126667	down
PRKACB	1.05984	0.144608	0.992896	-0.316156	1	-0.144333	down
PRKAG1	0.368259	0.35634	0.992896	-0.27906	0.8	-0.059	down
PRKAG2	0.327087	0.371801	0.992896	-0.194364	1	0.014	down
PRKAR1A	0.724459	0.234392	0.992896	-0.211855	1	-0.027	down
PRKAR2A	0.411029	0.340525	0.992896	-0.0269507	0.8	-0.0111514	down
PRKAR2B	0.125151	0.450202	0.992896	0.180858	1	-0.0733333	down
PRKCB	0.159255	0.436734	0.992896	0.203415	1	0.0224581	down
PRKCSH	0.209016	0.417218	0.992896	-0.208651	1	-0.017	down
PRKCZ	0.984023	0.162552	0.992896	-0.0999973	1	-0.0873333	down
PRKD1	0.654447	0.256412	0.992896	-0.257634	0.8	-0.04675	down
PRKD2	0.864945	0.193535	0.992896	-0.224872	1	-0.0204	down
PRKD3	0.784479	0.216379	0.992896	-0.229172	1	-0.0121719	down
PRKDC	0.997492	0.159263	0.992896	-0.217181	1	-0.037	down
PRKG2	0.5984	0.274787	0.992896	-0.216423	1	-0.0656667	down
PRKN	0.845784	0.198837	0.992896	-0.0215556	0.6	-0.023	down
PRKRIP1	1.13672	0.127829	0.992896	-0.22159	1	-0.0283333	down
PRKX	0.321285	0.373997	0.992896	0.188455	1	-0.0033333	down
PRL	0.0666785	0.473419	0.992896	0.0140423	0.8	0.0230845	down
PRL2B1	0.2131	0.415625	0.992896	0.0187424	0.8	0.0127348	down
PRL3C1	0.783842	0.216566	0.992896	-0.0283333	0.6	-0.02	down
PRL5A1	0.770642	0.22046	0.992896	-0.0162507	0.8	-0.0205	down
PRL7A2	0.411965	0.340183	0.992896	-0.009443	0.8	-0.002386	down
PRL7B1	0.799544	0.211987	0.992896	-0.018	0.6	-0.043	down
PRL8A2	0.0556943	0.477793	0.992896	-0.0095547	0.8	-0.0011093	down
PRL8A6	0.130858	0.447944	0.992896	-0.0030274	0.8	-0.002	down
PRL8A8	1.28388	0.0995917	0.992896	-0.031	0.6	-0.075	down
PRL8A9	0.88508	0.188057	0.992896	-0.0229782	0.8	-0.0254564	down
PRLR	0.596598	0.275388	0.992896	0.159949	1	-0.029125	down
PRM1	0.498723	0.308987	0.992896	-0.0296667	0.6	-0.0303333	down
PRM2	0.408462	0.341467	0.992896	-0.0097998	0.8	-0.0180996	down
PRMT1	0.361072	0.359023	0.992896	0.195159	1	0.055	down
PRMT6	0.829661	0.203365	0.992896	-0.205315	1	-0.0235	down
PRMT7	0.477207	0.316608	0.992896	-0.129477	0.8	-0.0215	down
PRMT8	0.0781867	0.46884	0.992896	-0.248224	0.8	-0.0125	down
PRMT9	1.1119	0.13309	0.992896	-0.0375679	0.8	-0.0428025	down
PRNP	0.639045	0.261397	0.992896	-0.209558	1	-0.0295437	down
PROC	0.325045	0.372573	0.992896	-0.012	0.6	-0.011	down
PROCA1	0.800764	0.211634	0.992896	-0.226067	0.8	-0.009	down
PRODH	1.46764	0.0711005	0.992896	0.145107	1	-0.0644923	down
PRODH2	0.139982	0.444337	0.992896	-0.0076807	0.8	0.014	down
PROKR1	1.15451	0.124145	0.992896	-0.0175	0.8	-0.041	down
PROP1	0.144018	0.442743	0.992896	-0.014	0.6	0.025	down
PRORSD1	0.578375	0.281505	0.992896	0.225241	0.8	0.0095	down
PROSER1	1.29237	0.098114	0.992896	-0.260391	0.8	-0.057	down
PROSER2	0.68942	0.24528	0.992896	0.00416667	0.6	0	down
PROX1OS	0.0150649	0.49399	0.992896	-0.0043333	0.6	0.003	down
PRPF18	0.936582	0.174487	0.992896	-0.207866	1	-0.01	down
PRPF19	0.959713	0.1686	0.992896	-0.0731256	1	-0.0313754	down
PRPF31	0.0779617	0.468929	0.992896	0.250364	0.8	0.014	down
PRPF38B	0.108063	0.456973	0.992896	-0.23507	1	-0.01575	down
PRPF39	1.9973	0.0228965	0.992896	-0.25949	1	-0.111632	down
PRPF4B	0.498548	0.309049	0.992896	-0.0103333	0.6	-0.015	down
PRPF8	0.342981	0.365806	0.992896	-0.200679	1	0.02	down
PRPH2	0.380262	0.351875	0.992896	-0.0059407	0.8	-0.0003813	down
PRPS1	0.0568017	0.477352	0.992896	0.216424	1	0.009	down
PRPS1L3	0.855859	0.196038	0.992896	0.225294	0.8	-0.0075	down
PRPSAP1	0.487356	0.313003	0.992896	-0.0346498	0.8	-0.0327996	down
PRR15	0.183188	0.427325	0.992896	-0.18997	1	-0.0094703	down
PRR30	1.0784	0.140428	0.992896	-0.0423333	0.6	-0.023	down
PRR5L	0.466973	0.320259	0.992896	0.13618	1	-0.0116667	down
PRRC2B	0.708883	0.239198	0.992896	-0.228162	1	-0.016	down
PRRC2C	0.243637	0.403756	0.992896	-0.0578571	0.6	-0.0318571	down
PRRXL1	0.1695	0.432702	0.992896	-0.0043264	0.8	0.0023472	down
PRSS2	0.565191	0.285972	0.992896	-0.0174419	0.8	-0.019	down
PRSS28	0.316832	0.375686	0.992896	-0.0143333	0.6	-0.001	down
PRSS37	0.164755	0.434568	0.992896	-0.0153333	0.6	-0.0035	down
PRSS42	0.763324	0.222635	0.992896	-0.0273333	0.6	-0.027	down
PRSS46	1.27835	0.100562	0.992896	-0.0543333	0.6	-0.074	down
PRSS50	0.18482	0.426685	0.992896	-0.0343333	0.6	-0.083	down
PRSS52	0.182196	0.427715	0.992896	-0.0086667	0.6	-0.001	down
PRSS53	0.871843	0.191647	0.992896	-0.0096667	0.6	-0.078	down
PRSS54	0.576053	0.28229	0.992896	-0.036	0.6	-0.021	down
PRSS56	1.70854	0.0437682	0.992896	-0.082	0.6	-0.079	down
PRSS59	0.0780215	0.468905	0.992896	-0.0013333	0.6	-0.029	down
PRSS8	0.549341	0.291386	0.992896	-0.0197344	0.8	-0.0144687	down
PRTN3	0.99061	0.160938	0.992896	-0.239445	0.8	0.002	down
PRUNE1	0.603639	0.273042	0.992896	-0.017511	0.8	-0.0395	down
PRUNE2	0.299649	0.382223	0.992896	-0.0457986	0.8	-0.026625	down
PRXL2A	0.826556	0.204244	0.992896	-0.0233207	0.8	-0.0366414	down
PRXL2B	0.393461	0.346989	0.992896	-0.0026667	0.6	0.002	down
PRXL2C	0.69657	0.243036	0.992896	-0.0230018	0.8	-0.0375	down
PSAPL1	1.00323	0.157875	0.992896	-0.0405	0.6	-0.026	down
PSAT1	0.437229	0.330973	0.992896	0.158689	1	-0.027	down
PSD	0.459923	0.322786	0.992896	-0.0501519	0.8	-0.058	down
PSD2	0.458254	0.323385	0.992896	0.236745	0.8	0.02	down
PSD3	0.161653	0.435789	0.992896	0.00533333	0.6	-0.006	down
PSD4	0.453208	0.325199	0.992896	-0.0040874	0.8	-0.0039248	down
PSEN1	0.092491	0.463154	0.992896	-0.204952	1	-0.014	down
PSENEN	0.23146	0.408479	0.992896	0.195097	1	-0.004	down
PSG-PS1	0.388262	0.348911	0.992896	-0.0166667	0.6	-0.015	down
PSG18	0.540712	0.294353	0.992896	-0.038	0.6	-0.015	down
PSG19	0.296872	0.383282	0.992896	-0.0132222	0.6	-0.021	down
PSG21	0.375132	0.353781	0.992896	0.00766667	0.6	-0.0023333	down
PSIP1	0.549147	0.291452	0.992896	0.00284857	1	0.0175	down
PSKH1	0.468675	0.319651	0.992896	-0.2199	1	-0.0259781	down
PSMA1	0.881384	0.189055	0.992896	-0.0192783	0.8	-0.05475	down
PSMA2	0.657955	0.255283	0.992896	0.191932	1	-0.002	down
PSMA3	2.20243	0.0138174	0.992896	-0.0556667	0.6	-0.0555	down
PSMA4	0.772822	0.219814	0.992896	-0.211129	1	-0.0085453	down
PSMA5	0.7256	0.234042	0.992896	-0.198728	1	-0.0016667	down
PSMA6	0.0151524	0.493955	0.992896	0.00180745	0.8	0.006	down
PSMA7	1.39127	0.0820721	0.992896	-0.219293	1	-0.0275	down
PSMB11	0.0679481	0.472913	0.992896	0.009	0.6	-0.024	down
PSMB3	0.057346	0.477135	0.992896	0.206006	1	0.0105	down
PSMB4	0.663648	0.253458	0.992896	-0.219411	1	-0.0385	down
PSMB6	0.733066	0.231759	0.992896	0.23488	0.8	-0.013	down
PSMB7	0.543521	0.293386	0.992896	0.0575464	1	0.0737958	down
PSMC3IP	0.116467	0.453641	0.992896	0.197294	1	-0.0142479	down
PSMC4	0.440581	0.329758	0.992896	-0.196038	1	-0.021	down
PSMC5	0.442698	0.328992	0.992896	-0.0044065	1	0.00641834	down
PSMC6	0.529917	0.298085	0.992896	-0.0037778	0.6	-0.019	down
PSMD10	1.03035	0.151423	0.992896	-0.0769099	1	-0.04	down
PSMD12	0.164302	0.434747	0.992896	0.249657	0.8	0.0115	down
PSMD13	0.179414	0.428806	0.992896	-0.194069	1	0.0203333	down
PSMD2	0.974651	0.164867	0.992896	0.0114636	1	-0.003	down
PSMD4	2.11214	0.0173374	0.992896	-0.24884	1	-0.06	down
PSMD5	0.159345	0.436699	0.992896	-0.189169	1	0.0150691	down
PSMD6	1.44349	0.0744417	0.992896	-0.210746	1	-0.0165	down
PSMD7	1.35374	0.0879099	0.992896	-0.0261354	1	-0.0086667	down
PSMD8	1.32427	0.092707	0.992896	0.177305	1	-0.009	down
PSME1	0.173606	0.431087	0.992896	0.190882	1	-0.013	down
PSME2	0.2467	0.40257	0.992896	-0.196013	1	0.007	down
PSME3IP1	0.663938	0.253365	0.992896	-0.0147635	0.8	-0.004	down
PSME4	1.05466	0.145791	0.992896	-0.24799	1	-0.0473333	down
PSMG1	0.309673	0.378405	0.992896	0.198435	1	0.022	down
PSMG2	0.0424928	0.483053	0.992896	0.0208622	1	-0.0002966	down
PSMG3	0.970577	0.165879	0.992896	-0.219668	1	-0.032	down
PSPH	0.589544	0.277748	0.992896	-0.0152187	0.8	-0.023	down
PSPN	0.85363	0.196655	0.992896	-0.0362725	0.8	-0.0310451	down
PSTK	0.521025	0.301175	0.992896	-0.0112317	0.8	-0.0154633	down
PSTPIP2	0.976362	0.164443	0.992896	-0.332771	0.8	-0.150667	down
PTAFR	0.193029	0.423468	0.992896	0.00145663	0.8	0.003	down
PTAR1	0.280988	0.38936	0.992896	-0.0666667	0.6	-0.073	down
PTBP1	1.22538	0.110217	0.992896	0.173486	1	-0.0423333	down
PTCD1	1.24687	0.106222	0.992896	-0.0690357	0.8	-0.044	down
PTCD2	0.121473	0.451658	0.992896	-0.0021676	0.8	-0.0038352	down
PTCD3	1.15749	0.123537	0.992896	-0.219373	1	-0.05	down
PTCH1	0.983496	0.162682	0.992896	-0.197921	1	-0.0225	down
PTCH2	0.40028	0.344475	0.992896	-0.0135	0.6	-0.0315	down
PTCHD1	0.47754	0.316489	0.992896	0.00688889	0.6	-0.0333333	down
PTCHD3	1.27386	0.101357	0.992896	-0.0576667	0.6	-0.062	down
PTCHD4	0.536314	0.295871	0.992896	-0.0343333	0.6	-0.032	down
PTDSS1	0.490111	0.312028	0.992896	-0.0037624	0.8	-0.0173333	down
PTEN	0.112013	0.455406	0.992896	0.163928	1	0.0231667	down
PTF1A	1.37947	0.0838748	0.992896	-0.0443269	0.8	-0.0471539	down
PTGDS	0.952396	0.170448	0.992896	-0.299764	1	-0.1215	down
PTGER1	0.230471	0.408863	0.992896	-0.013821	0.8	-0.02025	down
PTGES3	0.0192358	0.492327	0.992896	0.206982	1	0.0075	down
PTGES3L	0.570529	0.284159	0.992896	-0.195143	1	-0.0206667	down
PTGFR	0.630188	0.264286	0.992896	-0.0093533	0.8	-0.0076	down
PTGIR	1.74238	0.040721	0.992896	-0.04	0.6	-0.015	down
PTGS2	0.28694	0.387079	0.992896	0.00681	0.8	0.00425	down
PTH1R	1.21328	0.112511	0.992896	-0.0484173	0.8	-0.0428346	down
PTK6	0.322204	0.373649	0.992896	0.0126667	0.6	-0.0015	down
PTN	0.384425	0.350332	0.992896	0.189614	1	-0.0155658	down
PTP4A2	0.850003	0.197662	0.992896	-0.181243	1	-0.0705	down
PTPDC1	0.610135	0.270886	0.992896	0.217322	0.8	-0.0296	down
PTPN1	0.817903	0.206706	0.992896	0.183786	1	-0.0235	down
PTPN23	0.258322	0.398079	0.992896	-0.0037618	0.8	0.008	down
PTPRA	0.402105	0.343803	0.992896	0.194611	1	-0.007	down
PTPRM	0.115614	0.453979	0.992896	0.0458128	0.8	-0.007	down
PTPRN2	1.03134	0.151191	0.992896	-0.211439	1	-0.0335	down
PTPRO	1.77732	0.0377576	0.992896	-0.287844	1	-0.1345	down
PTPRV	1.47058	0.0707022	0.992896	-0.237525	1	-0.0289388	down
PTPRZ1	0.157895	0.43727	0.992896	0.012657	0.8	0.002314	down
PTRH2	0.0281888	0.488756	0.992896	0.207289	1	0.0025	down
PTS	0.134405	0.446541	0.992896	-0.0029065	1	0.0165	down
PTTG1IP	0.859179	0.195121	0.992896	0.158742	1	-0.0665549	down
PTTG1IP2	0.242851	0.40406	0.992896	-0.0003333	0.6	-0.015	down
PTX4	1.00982	0.156292	0.992896	-0.0576667	0.6	-0.065	down
PUDP	0.423651	0.33591	0.992896	-0.0093333	0.6	-0.03	down
PURA	0.950796	0.170854	0.992896	-0.0188333	0.6	-0.0236667	down
PUS10	0.433991	0.332147	0.992896	-0.197483	1	-0.006	down
PUS7	1.39093	0.0821232	0.992896	-0.046	0.6	-0.053	down
PVR	1.95185	0.0254777	0.992896	-0.237517	1	-0.0545	down
PWP1	0.705621	0.240212	0.992896	-0.0093333	0.6	-0.042	down
PWWP2A	0.458997	0.323118	0.992896	-0.0178333	0.6	-0.0295	down
PWWP3B	0.90382	0.183046	0.992896	-0.012	0.6	0.028	down
PXMP2	0.212084	0.416021	0.992896	0.199801	1	0.021	down
PXN	0.493609	0.310791	0.992896	-0.187704	1	-0.007	down
PXT1	0.39147	0.347725	0.992896	-0.260631	0.8	-0.041	down
PXYLP1	0.397041	0.345669	0.992896	-2.614e-05	0.8	0.00361439	down
PYCR1	0.307985	0.379047	0.992896	0.00966667	0.6	-0.042	down
PYCR2	0.230198	0.408969	0.992896	-0.196816	1	-0.022	down
PYCRL	0.548894	0.291539	0.992896	-0.252179	0.8	-0.0025	down
PYGB	0.533614	0.296804	0.992896	-0.200109	1	0.005	down
PYGM	0.581134	0.280575	0.992896	-0.0192161	0.8	-0.0164322	down
PYROXD1	0.656237	0.255836	0.992896	0.225475	0.8	-0.0265	down
PYY	0.260385	0.397284	0.992896	0.0122198	0.8	0.0075	down
QPCT	1.31734	0.0938616	0.992896	-0.222572	1	-0.083	down
QPCTL	0.537421	0.295488	0.992896	-0.0051667	0.6	-0.0605	down
QRFPR	0.0846639	0.466264	0.992896	-0.032	0.6	0.041	down
R3HCC1	0.516097	0.302893	0.992896	-0.0240359	0.8	-0.0280718	down
R3HCC1L	1.14167	0.126795	0.992896	-0.0079343	0.8	-0.0073685	down
R74862	0.953897	0.170068	0.992896	-0.269114	0.8	-0.04	down
RAB11A	0.328614	0.371224	0.992896	-0.187087	1	0.02	down
RAB11FIP4	0.0737677	0.470598	0.992896	0.0124444	0.6	-0.0016667	down
RAB11FIP5	0.592101	0.276891	0.992896	-0.199388	1	-0.035	down
RAB12	1.39929	0.0808634	0.992896	-0.230701	1	-0.043	down
RAB15	0.894726	0.185467	0.992896	-0.216953	1	-0.034	down
RAB18	0.185826	0.426291	0.992896	-0.213244	1	-0.055	down
RAB1A	0.451177	0.325931	0.992896	0.00726574	0.8	0.0166981	down
RAB20	0.0487216	0.480571	0.992896	0.0143333	0.6	-0.02	down
RAB21	0.117564	0.453207	0.992896	0.255116	0.8	0.025	down
RAB23	1.68036	0.0464435	0.992896	-0.246968	1	-0.086967	down
RAB24	0.311375	0.377758	0.992896	0.0801006	0.8	0.019	down
RAB25	1.42525	0.0770424	0.992896	-0.0384649	0.8	-0.0544297	down
RAB27A	1.10066	0.135521	0.992896	-0.22576	1	-0.04675	down
RAB27B	0.484376	0.314059	0.992896	0.00241667	0.6	-0.00375	down
RAB28	0.67123	0.251037	0.992896	-0.0074342	1	-0.0136263	down
RAB2A	1.18022	0.118957	0.992896	0.168147	1	-0.0368158	down
RAB30	0.618625	0.268082	0.992896	-0.0246667	0.6	-0.0586667	down
RAB31	0.890002	0.186732	0.992896	0.107518	1	-0.0245	down
RAB33B	0.28555	0.387611	0.992896	0.171455	1	0.002	down
RAB37	0.528527	0.298567	0.992896	-0.0426667	0.6	-0.0115	down
RAB3B	1.04321	0.148425	0.992896	-0.226789	1	-0.015	down
RAB3C	0.680128	0.248212	0.992896	-0.0724261	0.8	-0.0529271	down
RAB3GAP1	1.30865	0.0953259	0.992896	-0.292962	0.8	-0.0805	down
RAB3GAP2	0.481581	0.315052	0.992896	-0.0037981	0.8	-0.01025	down
RAB40B	0.241514	0.404578	0.992896	0.228335	0.8	-0.031	down
RAB40C	1.31503	0.0942504	0.992896	-0.281715	1	-0.098	down
RAB43	0.695862	0.243258	0.992896	-0.24587	0.8	-0.0171667	down
RAB44	0.128195	0.448997	0.992896	-0.0056667	0.6	-0.007	down
RAB4A	0.227996	0.409825	0.992896	-0.199399	1	-0.0225979	down
RAB5B	0.857857	0.195486	0.992896	-0.20051	1	-0.051	down
RAB5IF	0.379115	0.352301	0.992896	-0.015833	0.8	-0.01375	down
RAB6B	0.431102	0.333197	0.992896	-0.241668	1	-0.037	down
RAB7B	0.467966	0.319905	0.992896	-0.0221111	0.6	-0.0333333	down
RAB9	0.274766	0.391748	0.992896	-0.0163049	0.8	-0.0011099	down
RABAC1	0.0456377	0.4818	0.992896	-0.0021496	1	-0.013	down
RABEP1	0.233835	0.407557	0.992896	-0.204449	1	-0.0285	down
RABEPK	0.440231	0.329885	0.992896	-0.0164519	0.8	-0.010375	down
RABGAP1	0.260585	0.397206	0.992896	-0.0409989	1	-0.0065	down
RABGAP1L	0.532815	0.297081	0.992896	-0.263798	0.8	-0.04	down
RABL3	0.484445	0.314035	0.992896	-0.194504	1	-0.0305	down
RAC3	0.363516	0.35811	0.992896	-0.227808	0.8	-0.0155	down
RAD1	1.28519	0.0993629	0.992896	0.174083	1	-0.042	down
RAD21	0.337101	0.36802	0.992896	0.0183475	0.8	-0.028	down
RAD23B	1.09293	0.137212	0.992896	-0.233878	1	-0.044	down
RAD50	0.0255177	0.489821	0.992896	-0.194168	1	0.011	down
RAD54B	1.00998	0.156252	0.992896	-0.260801	0.8	-0.0715	down
RAD54L2	0.539684	0.294708	0.992896	-0.0049878	0.8	-0.0117257	down
RAD9A	0.503504	0.307305	0.992896	-0.248986	0.8	-0.02	down
RAD9B	0.710102	0.238821	0.992896	-0.264674	0.8	-0.05925	down
RAF1	0.177888	0.429405	0.992896	-0.201901	1	0.0205	down
RALA	1.45079	0.0734198	0.992896	-0.244733	1	-0.0518427	down
RALB	0.686116	0.24632	0.992896	-0.191291	1	0.00854313	down
RALBP1	0.168191	0.433217	0.992896	-0.234076	1	-0.0427881	down
RALGAPA1	0.116576	0.453598	0.992896	-0.0758406	0.8	-0.0279312	down
RALGAPA2	1.06994	0.142323	0.992896	-0.0306667	0.6	-0.075	down
RALGDS	0.221645	0.412295	0.992896	-0.211623	1	-0.037	down
RALGPS1	0.133401	0.446938	0.992896	-0.206952	1	0.00048534	down
RALY	0.819856	0.206149	0.992896	-0.240274	1	-0.0125	down
RAMAC	0.753758	0.225497	0.992896	0.001	0.6	-0.016	down
RAMP3	1.14513	0.126078	0.992896	0.135871	1	-0.066716	down
RAN	1.01033	0.156168	0.992896	-0.210244	1	0.00966667	down
RANBP2	0.204516	0.418975	0.992896	0.0058462	0.8	-0.0061409	down
RANBP3	0.0880256	0.464928	0.992896	-0.003547	0.8	-0.010094	down
RANBP6	1.14654	0.125786	0.992896	-0.287645	0.8	-0.071	down
RAP1A	0.021869	0.491276	0.992896	0.00399516	0.8	0.00225	down
RAP1GAP	0.869242	0.192357	0.992896	-0.216396	1	-0.026	down
RAP1GAP2	0.545765	0.292614	0.992896	-0.228734	0.8	0.055	down
RAP1GAPOS	0.732405	0.231961	0.992896	-0.0396667	0.6	-0.006	down
RAPGEF1	0.802165	0.211229	0.992896	-0.222498	1	-0.0241668	down
RAPGEF3	0.0114839	0.495419	0.992896	0.187438	1	0.0008	down
RAPGEF6	0.2466	0.402609	0.992896	0.219733	0.8	-0.0205	down
RAPGEFL1	0.35219	0.362348	0.992896	-0.232933	0.8	-0.0295	down
RAPSN	1.936	0.0264336	0.992896	-0.0653347	0.8	-0.0571694	down
RARB	1.18538	0.117934	0.992896	-0.226489	1	0.008	down
RARG	0.0160602	0.493593	0.992896	0.178926	1	0.0135	down
RARRES1	0.834222	0.202078	0.992896	-0.0196667	0.6	-0.007	down
RARS2	0.0557168	0.477784	0.992896	-0.0758152	0.8	-0.0085	down
RASA3	0.221312	0.412425	0.992896	-0.0136936	0.8	-0.0065	down
RASD1	1.49292	0.067729	0.992896	-0.107035	0.8	-0.0905	down
RASD2	0.813226	0.208044	0.992896	-0.0708333	0.6	-0.0485	down
RASGEF1A	0.437762	0.33078	0.992896	0.004	0.6	-0.0145	down
RASGEF1C	0.895296	0.185314	0.992896	-0.256507	1	-0.133	down
RASGRP1	0.828431	0.203713	0.992896	-0.253704	1	-0.0565	down
RASGRP4	0.896464	0.185002	0.992896	-0.0251386	0.8	-0.0257772	down
RASIP1	0.0425271	0.483039	0.992896	-0.174487	1	0.048	down
RASL10B	0.641628	0.260557	0.992896	-0.0191682	1	-0.0025697	down
RASL11A	1.14484	0.126139	0.992896	0.220986	0.8	-0.0065	down
RASL11B	0.337095	0.368023	0.992896	-0.219617	1	-0.055	down
RASL12	0.921735	0.178333	0.992896	0.212511	0.8	-0.014	down
RASL2-9	0.0965389	0.461546	0.992896	0.0183333	0.6	0.01	down
RASSF1	0.152127	0.439543	0.992896	-0.0003434	1	0.00925	down
RASSF10	1.5117	0.0653057	0.992896	-0.101	0.6	-0.097	down
RASSF6	0.481979	0.31491	0.992896	-0.0223333	0.6	-0.026	down
RASSF7	0.683046	0.247289	0.992896	-0.022	0.6	-0.019	down
RASSF9	1.1105	0.133391	0.992896	-0.0020775	0.8	-0.0041551	down
RAVER1	0.257434	0.398422	0.992896	0.188267	1	0.00736852	down
RAX	1.09313	0.137167	0.992896	-0.0428458	0.8	-0.0411915	down
RBAK	0.450761	0.326081	0.992896	0.253532	0.8	0.034	down
RBBP4	0.743556	0.228572	0.992896	-0.093	0.6	-0.0545	down
RBBP5	1.81413	0.0348288	0.992896	-0.22799	1	-0.044	down
RBBP6	1.39593	0.081368	0.992896	-0.220568	1	-0.0225	down
RBBP7	1.73476	0.0413917	0.992896	0.0715916	1	-0.0085	down
RBCK1	0.477159	0.316625	0.992896	-0.213178	1	-0.025	down
RBFOX1	0.0231981	0.490746	0.992896	-0.215829	1	-0.077	down
RBFOX3	0.252511	0.400323	0.992896	-0.21947	1	-0.0433333	down
RBIS	0.202683	0.419691	0.992896	-0.0001667	0.6	-0.0025	down
RBKS	0.700591	0.241779	0.992896	-0.218931	1	-0.0333266	down
RBM11	1.89435	0.0290892	0.992896	-0.342033	0.8	-0.1715	down
RBM12	0.717768	0.23645	0.992896	-0.242712	0.8	-0.0363333	down
RBM12B1	1.50577	0.0660631	0.992896	-0.0616667	0.6	-0.078	down
RBM12B2	0.24229	0.404278	0.992896	-0.0048333	0.6	-0.0265	down
RBM18	0.668786	0.251816	0.992896	0.0382234	1	-0.0383333	down
RBM19	0.97131	0.165697	0.992896	-0.248125	0.8	-0.031	down
RBM20	0.652084	0.257173	0.992896	-0.0223333	0.6	-0.031	down
RBM24	0.285197	0.387747	0.992896	-0.023305	0.8	-0.0232	down
RBM26	1.03175	0.151095	0.992896	-0.31065	0.8	-0.10475	down
RBM34	1.77283	0.0381282	0.992896	-0.0489931	0.8	-0.06375	down
RBM39	1.27405	0.101323	0.992896	-0.233432	1	-0.0478571	down
RBM3OS	0.740044	0.229637	0.992896	-0.0156667	0.6	-0.034	down
RBM41	0.00358419	0.49857	0.992896	0.226006	0.8	-0.00925	down
RBM46	0.713714	0.237702	0.992896	-0.0115	0.6	-0.0165	down
RBM4B	0.0744487	0.470327	0.992896	0.194163	1	0.0206667	down
RBM6	1.44687	0.0739662	0.992896	-0.299599	0.8	-0.0906667	down
RBM7	1.29726	0.0972703	0.992896	-0.0151157	0.8	-0.011	down
RBM8A	1.12059	0.13123	0.992896	-0.243153	1	-0.0400182	down
RBMS1	1.22493	0.110301	0.992896	-0.247756	1	-0.071	down
RBMX2	0.775723	0.218956	0.992896	-0.0173333	0.6	-0.034	down
RBMXL1	0.533866	0.296717	0.992896	-0.0182295	0.8	-0.019	down
RBP3	0.548866	0.291549	0.992896	-0.0253333	0.6	-0.0125	down
RBP7	1.69398	0.0451341	0.992896	-0.0342388	0.8	-0.0215	down
RBPMS2	0.0761847	0.469636	0.992896	-0.012669	0.8	-0.001	down
RBSN	0.0269648	0.489244	0.992896	-0.013093	0.8	0.0075	down
RC3H2	0.86346	0.193942	0.992896	-0.0225988	0.8	-0.0508125	down
RCAN2	1.03443	0.150467	0.992896	-0.266434	1	-0.0675	down
RCAN3	0.871319	0.19179	0.992896	-0.0575462	0.8	-0.0398425	down
RCBTB1	0.243119	0.403957	0.992896	-0.013821	0.8	-0.01675	down
RCC1L	1.22261	0.110738	0.992896	-0.0263647	0.8	-0.0285	down
RCC2	0.094255	0.462453	0.992896	0.0143376	0.8	0.004	down
RCL1	0.297139	0.38318	0.992896	0.212085	1	0.03	down
RCN1	0.452354	0.325507	0.992896	-0.0099434	0.8	-0.03625	down
RCN2	1.2717	0.10174	0.992896	-0.0134506	0.8	0.00309875	down
RCN3	0.654041	0.256543	0.992896	-0.0228545	0.8	-0.041209	down
RCOR2	0.234371	0.407348	0.992896	-0.0160788	0.8	-0.0015	down
RCVRN	0.668103	0.252034	0.992896	-0.0195999	0.8	-0.0141997	down
RD3	0.09737	0.461216	0.992896	-0.0162058	0.8	-0.0101616	down
RDH10	0.187799	0.425517	0.992896	0.0192078	0.8	-0.00825	down
RDH11	0.67325	0.250394	0.992896	-0.214376	1	-0.0450028	down
RDH12	0.261596	0.396817	0.992896	0.232576	0.8	-0.01325	down
RDH14	1.10161	0.135316	0.992896	-0.26811	0.8	-0.047	down
RDH16	1.52012	0.0642405	0.992896	-0.0503333	0.6	-0.05	down
RDH5	0.269703	0.393695	0.992896	0.189473	1	-0.01046	down
RDH7	0.201608	0.420112	0.992896	-0.0143333	0.6	-0.019	down
REC114	0.147177	0.441496	0.992896	0.00130307	0.8	-0.0135	down
REC8	0.318567	0.375027	0.992896	0.170452	0.8	-0.056	down
RECQL5	0.0870251	0.465326	0.992896	-0.250081	0.8	-0.01	down
REDRUM	0.742403	0.228922	0.992896	-0.0263333	0.6	-0.027	down
REEP5	0.549268	0.291411	0.992896	-0.213858	1	-0.027	down
REG2	0.205372	0.418641	0.992896	-0.013	0.6	0.006	down
REG3D	0.28889	0.386333	0.992896	-0.0043333	0.6	-0.037	down
REG3G	0.262506	0.396466	0.992896	-0.0203184	0.8	0.0118631	down
REG4	0.332418	0.369787	0.992896	-0.0093333	0.6	-0.007	down
REL	0.14801	0.441167	0.992896	0.0106667	0.6	0.0055	down
RELL2	0.225528	0.410784	0.992896	0.00257654	0.8	-0.0065	down
RELN	0.0908238	0.463816	0.992896	0.155522	1	-0.065	down
REM2	1.45244	0.0731892	0.992896	-0.265948	1	-0.0525	down
RENBP	0.341739	0.366274	0.992896	0.186905	1	-0.007	down
REPIN1	1.01243	0.155666	0.992896	-0.0310524	1	-0.0233333	down
REPS1	1.64734	0.0497443	0.992896	-0.219406	1	-0.043981	down
REPS2	0.252123	0.400473	0.992896	-0.0231667	0.6	-0.018	down
RERG	1.04289	0.148499	0.992896	0.188465	0.8	-0.0635	down
RESF1	0.278394	0.390355	0.992896	-0.0593901	0.8	0.0187198	down
RET	0.105757	0.457887	0.992896	0.0208864	0.8	0.0155229	down
RETN	1.03076	0.151326	0.992896	-0.0403333	0.6	-0.073	down
RETNLA	0.720419	0.235634	0.992896	-0.049	0.6	-0.027	down
RETREG1	0.880947	0.189173	0.992896	-0.0338333	0.6	-0.0325	down
RETREG2	0.311233	0.377812	0.992896	-0.0138322	0.8	-0.0085	down
RETREG3	1.09884	0.135919	0.992896	-0.0688048	0.8	-0.0546667	down
REV1	1.24144	0.107221	0.992896	-0.237905	1	-0.019	down
REV3L	1.11264	0.132932	0.992896	-0.219137	1	-0.0276667	down
REX2	0.0798692	0.468171	0.992896	0.00433333	0.6	0.003	down
REXO4	0.700884	0.241688	0.992896	-0.0065099	0.8	-0.00375	down
RFC3	0.214172	0.415207	0.992896	-0.0105464	0.8	0.0109072	down
RFC5	0.642777	0.260184	0.992896	-0.253642	0.8	-0.049	down
RFESD	0.418129	0.337926	0.992896	-0.0038333	0.6	-0.022	down
RFFL	0.954527	0.169909	0.992896	-0.0292493	0.8	-0.0277486	down
RFK	0.144406	0.44259	0.992896	0.00074051	0.8	0.0035	down
RFLNA	0.692817	0.244212	0.992896	-0.0208333	0.6	-0.019	down
RFNG	1.72036	0.0426834	0.992896	-0.228324	1	-0.017	down
RFWD3	1.52888	0.0631472	0.992896	-0.220417	1	-0.043	down
RFX3	1.14079	0.126979	0.992896	-0.0526667	0.6	-0.023	down
RFX4	0.121759	0.451545	0.992896	0.264015	0.8	0.02525	down
RFX7	0.402486	0.343663	0.992896	-0.0188333	0.6	-0.0105	down
RFX8	0.487454	0.312968	0.992896	-0.0086667	0.6	-0.005	down
RFXANK	0.555805	0.289172	0.992896	-0.0091056	0.8	0.00333333	down
RGL2	0.100386	0.460019	0.992896	0.193748	1	0.001	down
RGN	0.0466774	0.481385	0.992896	0.0043908	0.8	-0.0115	down
RGS12	0.0669288	0.473319	0.992896	0.190996	1	-0.004	down
RGS16	1.74858	0.0401814	0.992896	-0.23021	1	-0.0206667	down
RGS17	1.30655	0.0956821	0.992896	-0.269226	0.8	-0.06875	down
RGS2	0.0364638	0.485456	0.992896	0.190816	1	0.0131318	down
RGS20	0.924838	0.177525	0.992896	-0.0238889	0.6	-0.0276667	down
RGS4	0.0500774	0.48003	0.992896	0.148549	1	-0.0073333	down
RGS7BP	0.095903	0.461799	0.992896	-0.257515	0.8	-0.00425	down
RGS8	0.264359	0.395752	0.992896	-0.205887	1	-0.039	down
RGS9	0.362611	0.358448	0.992896	-0.208851	1	-0.0326667	down
RHBDD2	0.181644	0.427931	0.992896	0.198619	1	0.00256152	down
RHBDF1	0.0608416	0.475743	0.992896	-0.192056	1	-0.016	down
RHCG	1.93843	0.0262852	0.992896	-0.25036	1	-0.087	down
RHD	0.0632718	0.474775	0.992896	-0.0159878	0.8	-0.0055	down
RHEB	0.951977	0.170554	0.992896	-0.208694	1	-0.0396088	down
RHEBL1	0.206221	0.418309	0.992896	-0.234534	0.8	-0.00075	down
RHNO1	0.231672	0.408397	0.992896	0.185279	1	-0.0287272	down
RHOA	0.167441	0.433512	0.992896	-0.0244077	0.8	-0.0233333	down
RHOB	0.181843	0.427853	0.992896	-0.202181	1	-0.023	down
RHOC	0.408951	0.341288	0.992896	0.183781	1	-0.0105	down
RHOQ	1.75434	0.0396861	0.992896	-0.055	0.6	-0.06	down
RHOT2	0.804876	0.210446	0.992896	-0.0852133	1	-0.017	down
RHOU	0.376241	0.353369	0.992896	-0.23343	1	-0.1215	down
RHOV	0.552392	0.29034	0.992896	0.201707	1	0.103	down
RHOX5	0.261226	0.396959	0.992896	-0.012	0.6	-0.01	down
RHOX9	0.617189	0.268555	0.992896	-0.0143333	0.6	-0.016	down
RIAN	0.537353	0.295512	0.992896	-0.0564167	0.6	-0.037	down
RIC1	0.390261	0.348172	0.992896	0.0233333	0.6	-0.0045	down
RIC3	0.639141	0.261366	0.992896	-0.0708675	0.8	-0.0341667	down
RIC8A	1.12801	0.129658	0.992896	-0.0219874	0.8	-0.021375	down
RIDA	1.01843	0.154236	0.992896	-0.0256886	0.8	-0.009	down
RIF1	0.409506	0.341084	0.992896	0.225191	0.8	0.0176	down
RILPL2	1.30511	0.0959274	0.992896	-0.208585	1	-0.022	down
RIMKLA	0.307834	0.379104	0.992896	0.0773285	0.8	0.016	down
RIMOC1	0.349346	0.363415	0.992896	-0.001	0.6	-0.021	down
RIMS2	0.415629	0.338841	0.992896	-0.209436	1	-0.0191562	down
RIMS3	0.542401	0.293771	0.992896	0.176636	1	-0.0210049	down
RIMS4	0.417364	0.338206	0.992896	0.0231667	0.6	-0.012	down
RING1	0.20465	0.418923	0.992896	-0.202543	1	-0.002	down
RINT1	1.30425	0.0960749	0.992896	-0.26885	0.8	-0.05875	down
RIOK1	0.548336	0.291731	0.992896	-0.008073	0.8	-0.0003	down
RIOK2	0.110517	0.456	0.992896	0.00141103	0.8	-0.0086779	down
RIOK3	1.31168	0.0948142	0.992896	-0.0115841	0.8	-0.011	down
RIOX2	0.297726	0.382956	0.992896	0.00275	0.6	-0.02525	down
RIPK2	1.51463	0.0649332	0.992896	-0.263634	0.8	-0.05175	down
RIPK4	0.00489287	0.498048	0.992896	-0.214522	1	-0.018	down
RIPPLY2	0.799292	0.212061	0.992896	-0.0353333	0.6	-0.2	down
RIT2	0.121958	0.451466	0.992896	0.197318	1	0.0233333	down
RITA1	0.0021439	0.499145	0.992896	0.0171667	0.6	-0.012	down
RLIM	0.278506	0.390312	0.992896	-0.193842	1	-0.0012	down
RMC1	0.539865	0.294645	0.992896	-0.021746	0.8	-0.0279921	down
RMDN2	0.193897	0.423128	0.992896	0.242072	0.8	0.014	down
RMDN3	0.515987	0.302932	0.992896	0.187965	1	-0.011	down
RMI1	0.855295	0.196194	0.992896	-0.0138653	0.8	-0.0098333	down
RMI2	0.244528	0.403411	0.992896	-0.0096667	0.6	-0.013	down
RMND1	0.892064	0.186179	0.992896	-0.216525	1	-0.044	down
RNASEH1	0.915446	0.179979	0.992896	-0.0178259	0.8	-0.015	down
RNASEH2B	0.349222	0.363461	0.992896	-0.0067864	0.8	-0.0135	down
RNASEK	0.597593	0.275056	0.992896	-0.0283333	0.6	-0.034	down
RND2	0.890207	0.186677	0.992896	-0.216992	1	-0.028	down
RNF11	0.458027	0.323466	0.992896	-0.233172	0.8	0.01275	down
RNF112	0.516311	0.302819	0.992896	-0.225295	1	-0.0133333	down
RNF113A1	0.998908	0.15892	0.992896	-0.216662	1	-0.015	down
RNF114	0.471018	0.318814	0.992896	-0.012235	1	-0.0134	down
RNF121	1.27019	0.102008	0.992896	-0.290974	0.8	-0.07425	down
RNF122	0.382627	0.350998	0.992896	-0.0264509	0.8	-0.03925	down
RNF125	0.776453	0.218741	0.992896	-0.0653333	0.6	-0.048	down
RNF13	0.203766	0.419268	0.992896	-0.0396105	0.8	0.00375	down
RNF138	1.78119	0.0374406	0.992896	-0.0940102	1	-0.0354068	down
RNF138RT1	0.151169	0.439921	0.992896	0.00866667	0.6	-0.044	down
RNF139	0.476172	0.316976	0.992896	0.00367052	0.8	-0.026	down
RNF14	0.842248	0.199824	0.992896	-0.152011	1	-0.04975	down
RNF144A	0.574371	0.282858	0.992896	-0.25153	0.8	-0.0196667	down
RNF144B	1.0559	0.145506	0.992896	0.00749352	0.8	-0.00725	down
RNF145	0.49156	0.311515	0.992896	0.24698	0.8	0.024	down
RNF152	0.607355	0.271808	0.992896	-0.0276667	0.6	-0.124	down
RNF166	0.11772	0.453145	0.992896	0.00659375	0.8	-0.005	down
RNF169	0.133368	0.446951	0.992896	-0.0666667	0.6	-0.04925	down
RNF170	0.552252	0.290388	0.992896	0.170099	1	-0.0353333	down
RNF180	0.403306	0.343362	0.992896	-0.0236667	0.6	-0.0415	down
RNF183	0.415371	0.338935	0.992896	-0.0163333	0.6	-0.028	down
RNF2	0.169901	0.432544	0.992896	0.0389352	0.8	0.005	down
RNF207	0.427503	0.334506	0.992896	0.162579	1	-0.0205	down
RNF216	0.78977	0.214831	0.992896	0.197062	1	0	down
RNF225	0.475968	0.317048	0.992896	0.0111667	0.6	-0.0035	down
RNF227	0.394881	0.346465	0.992896	-0.0101667	0.6	-0.0215	down
RNF34	0.460955	0.322416	0.992896	0.0706645	1	0.031	down
RNF4	0.823387	0.205144	0.992896	-0.255773	1	-0.04	down
RNF41	1.32726	0.0922111	0.992896	-0.014776	0.8	-0.0085	down
RNF43	0.838473	0.200883	0.992896	-0.062	0.6	-0.081	down
RNF7	1.486	0.0686392	0.992896	-0.0484494	0.8	-0.0328988	down
RNF8	0.635056	0.262696	0.992896	-0.0022958	1	-0.0092766	down
RNFT1	0.174832	0.430606	0.992896	-0.0005	0.6	-0.039	down
RNH1	1.11043	0.133408	0.992896	-0.019316	0.8	-0.027	down
RNMT	0.98809	0.161554	0.992896	-0.209059	1	-0.0257544	down
RNPEP	0.379029	0.352333	0.992896	-0.21046	1	-0.044	down
RNPS1	0.170208	0.432423	0.992896	-0.199604	1	-0.01275	down
RO60	0.727906	0.233336	0.992896	-0.0215	0.6	-0.01825	down
ROBO1	0.684037	0.246976	0.992896	-0.224317	1	-0.0755	down
ROBO2	0.145076	0.442326	0.992896	0.190523	1	-0.044	down
ROBO3	0.885697	0.18789	0.992896	-0.0376667	0.6	-0.044	down
ROCK1	0.540497	0.294427	0.992896	-0.247134	1	-0.0492964	down
ROM1	0.711269	0.238459	0.992896	-0.191188	1	-0.009	down
ROMO1	0.519911	0.301563	0.992896	-0.210322	1	-0.048	down
ROR1	0.308933	0.378686	0.992896	-0.0321111	0.6	-0.055	down
RORA	0.119618	0.452393	0.992896	-0.22256	1	0.00422222	down
RORC	0.519651	0.301653	0.992896	-0.0301667	0.6	-0.033	down
RP1	0.698406	0.242462	0.992896	-0.023	0.6	-0.021	down
RP2	0.985861	0.162101	0.992896	-0.0088	0.6	-0.025	down
RP9	0.150027	0.440372	0.992896	-0.0041695	1	0.00796094	down
RPA2	1.15688	0.123661	0.992896	0.138769	1	-0.0845	down
RPAP1	0.467956	0.319908	0.992896	0.22435	0.8	-0.0235	down
RPAP3	0.226295	0.410486	0.992896	-0.002802	1	-0.003301	down
RPE65	1.4856	0.0686927	0.992896	-0.289678	1	-0.121	down
RPF2	1.2899	0.098542	0.992896	-0.278989	0.8	-0.041875	down
RPGR	0.484534	0.314003	0.992896	0.225524	0.8	0.0145	down
RPGRIP1	1.08463	0.139043	0.992896	-0.0275833	0.6	-0.0305	down
RPIA	1.53013	0.0629925	0.992896	-0.219297	1	-0.0312023	down
RPL13	0.8883	0.18719	0.992896	-0.0123333	0.6	-0.002	down
RPL15	0.366801	0.356884	0.992896	0.0025	0.6	-0.004	down
RPL21	0.524744	0.299881	0.992896	0.196553	1	0.0058285	down
RPL22L1	0.587401	0.278467	0.992896	-0.186553	1	-0.035	down
RPL23	1.01975	0.153923	0.992896	-0.0729288	1	-0.0107442	down
RPL24	0.272072	0.392784	0.992896	0.201089	1	-0.0195	down
RPL27	0.590578	0.277402	0.992896	-0.210055	1	-0.0189258	down
RPL27A	0.476485	0.316865	0.992896	0.169314	1	-0.0583333	down
RPL39L	0.72426	0.234453	0.992896	-0.05	0.6	0	down
RPL3L	1.14155	0.12682	0.992896	-0.222339	1	-0.055	down
RPL5	0.607778	0.271667	0.992896	-0.0055416	0.8	-0.0079164	down
RPL6	0.364988	0.35756	0.992896	0.00154919	0.8	-0.0004016	down
RPL7	0.0502516	0.479961	0.992896	-0.0154444	0.6	-0.0203333	down
RPL7L1	0.637196	0.261999	0.992896	-0.204275	1	-0.0093333	down
RPL8	1.35353	0.0879431	0.992896	-0.0153333	0.6	-0.013	down
RPL9	0.0426813	0.482978	0.992896	0.251322	0.8	0.02525	down
RPLP1	0.278014	0.390501	0.992896	-0.251045	0.8	-0.001	down
RPP14	1.21887	0.111448	0.992896	-0.0316667	0.6	-0.0285	down
RPP25L	0.11355	0.454797	0.992896	0.249942	0.8	0.005	down
RPP30	0.632621	0.263491	0.992896	-0.209888	1	-0.0349102	down
RPRD1A	2.07041	0.0192068	0.992896	-0.231577	1	-0.0604086	down
RPRD2	0.42754	0.334493	0.992896	0.189546	1	-0.0155	down
RPRM	0.774088	0.219439	0.992896	0.108051	1	0.01	down
RPRML	0.468174	0.31983	0.992896	-0.190831	1	-0.021	down
RPS12	0.602679	0.273361	0.992896	0.230071	0.8	-0.026	down
RPS21	0.659041	0.254935	0.992896	0.185788	1	-0.0304	down
RPS24	0.307123	0.379375	0.992896	-0.259094	0.8	-0.02225	down
RPS3A1	0.120489	0.452048	0.992896	0.197978	1	-0.004	down
RPS4X	0.00981922	0.496083	0.992896	0.245586	0.8	-0.0005	down
RPS6	0.643638	0.259905	0.992896	0.176553	1	-0.025	down
RPS6KA2	0.68373	0.247073	0.992896	-0.0475514	0.8	-0.0431028	down
RPS6KA3	0.100831	0.459843	0.992896	-0.249145	0.8	-0.0141667	down
RPS6KA5	1.23442	0.108523	0.992896	-0.307618	0.8	-0.0796667	down
RPS6KB1	1.81267	0.0349414	0.992896	-0.258455	1	-0.119973	down
RPS6KB2	0.254464	0.399568	0.992896	-0.029	0.6	-0.034	down
RPSA	0.619236	0.26788	0.992896	-0.0165	0.6	-0.0125	down
RPTOROS	0.202349	0.419822	0.992896	-0.0043333	0.6	-0.004	down
RPUSD1	1.02241	0.153293	0.992896	0.167209	1	-0.012	down
RPUSD4	0.825991	0.204404	0.992896	-0.208803	1	-0.0261377	down
RRAD	0.423934	0.335807	0.992896	-0.0478421	0.8	-0.0281842	down
RRAGD	0.916093	0.179809	0.992896	-0.264823	1	-0.1775	down
RRM2B	0.324127	0.372921	0.992896	-0.349908	0.8	-0.22775	down
RRNAD1	1.68794	0.0457114	0.992896	-0.05	0.6	-0.018	down
RRP1	0.931299	0.17585	0.992896	-0.286317	1	-0.076	down
RRP12	1.18933	0.117155	0.992896	-0.258985	0.8	-0.065	down
RRP36	1.53373	0.0625477	0.992896	0.213107	0.8	-0.0345	down
RRP7A	0.66158	0.25412	0.992896	-0.027712	0.8	-0.0345	down
RRP8	0.325072	0.372563	0.992896	-0.0113543	0.8	0.00379147	down
RRS1	0.668201	0.252003	0.992896	-0.0056584	0.8	0.004	down
RS1	0.385748	0.349842	0.992896	-0.0005	0.6	-0.0185	down
RSBN1	0.627357	0.265213	0.992896	-0.0089228	0.8	-0.0148333	down
RSF1	0.340446	0.36676	0.992896	0.16067	1	-0.0003167	down
RSL1	0.331991	0.369948	0.992896	0.013	0.6	0.003	down
RSL1D1	0.282471	0.388791	0.992896	-0.0151768	0.8	-0.0133536	down
RSPH4A	0.247545	0.402243	0.992896	-0.0273333	0.6	-0.046	down
RSPO1	0.733686	0.23157	0.992896	-0.0573333	0.6	-0.07	down
RSRC2	0.997908	0.159162	0.992896	-0.255066	1	-0.125333	down
RSRP1	1.24712	0.106176	0.992896	-0.103111	0.6	-0.0826667	down
RTCA	0.0104258	0.495841	0.992896	0.011543	0.8	0.0025	down
RTCB	2.11088	0.0173912	0.992896	-0.0513686	0.8	-0.0548333	down
RTEL1	0.957249	0.169221	0.992896	-0.217677	1	-0.0500262	down
RTF1	0.139503	0.444527	0.992896	0.00710766	0.8	0.00971531	down
RTF2	0.719091	0.236042	0.992896	-0.017563	0.8	-0.021	down
RTKN	0.0893279	0.464411	0.992896	0.230147	0.8	-0.0175	down
RTL5	1.54432	0.0612552	0.992896	-0.0726667	0.6	0.002	down
RTL8C	1.5857	0.0564042	0.992896	-0.111667	0.6	-0.118	down
RTN4	0.46558	0.320758	0.992896	-0.244178	1	-0.0863333	down
RTN4IP1	2.10345	0.0177132	0.992896	-0.221363	1	-0.042	down
RTN4R	0.139315	0.4446	0.992896	-0.0368873	0.8	0.0005	down
RTRAF	1.83993	0.0328895	0.992896	-0.0321591	0.8	-0.0315	down
RUFY1	1.28012	0.100251	0.992896	-0.21073	1	-0.0153989	down
RUFY2	0.592575	0.276733	0.992896	-0.303687	0.8	-0.14575	down
RUFY3	1.58318	0.0566897	0.992896	-0.239155	1	-0.0816759	down
RUNDC1	1.54579	0.061077	0.992896	0.193302	0.8	-0.057	down
RUNDC3B	0.551128	0.290773	0.992896	0.192337	1	-0.0201914	down
RUNX1	0.158495	0.437034	0.992896	-0.0074361	0.8	-0.0151223	down
RUSC1	0.297096	0.383197	0.992896	-0.198142	1	0.0188	down
RUVBL1	0.333125	0.36952	0.992896	0.0521256	1	-0.02	down
RWDD3	1.30586	0.0958	0.992896	-0.183508	1	-0.0561667	down
RXFP1	0.281611	0.389121	0.992896	-0.0316667	0.6	-0.065	down
RXRA	0.425442	0.335257	0.992896	-0.212667	1	-0.013	down
RXRB	0.778428	0.218158	0.992896	-0.205603	1	-0.064	down
RXRG	0.726796	0.233676	0.992896	-0.218308	1	-0.015	down
RXYLT1	0.994335	0.16003	0.992896	-0.016876	0.8	0.00074791	down
RYBP	0.116814	0.453504	0.992896	0.00648559	0.8	-0.00075	down
RYK	0.230074	0.409017	0.992896	-0.0035643	1	-0.017	down
RYR1	0.605804	0.272323	0.992896	-0.0984308	1	-0.068	down
RYR2	0.398178	0.34525	0.992896	-0.0075233	0.8	-0.0102966	down
RYR3	0.995264	0.159804	0.992896	-0.300299	0.8	-0.0951667	down
S100A14	1.23789	0.107878	0.992896	-0.0365065	0.8	-0.0355131	down
S100A3	1.19523	0.115998	0.992896	0.142626	1	-0.0545388	down
S100A7L2	0.779126	0.217953	0.992896	-0.0227685	0.8	-0.029037	down
S100B	0.623069	0.266619	0.992896	0.157089	1	-0.0365	down
S100G	0.19394	0.423111	0.992896	-0.0078449	0.8	0.006	down
SAC3D1	0.277618	0.390653	0.992896	-0.212483	1	-0.0343333	down
SACM1L	0.625623	0.265781	0.992896	0.183404	1	-0.027	down
SACS	0.751544	0.226163	0.992896	-0.022	0.6	-0.0133333	down
SAE1	0.971867	0.165558	0.992896	0.184835	1	0.0183162	down
SAFB2	0.0574397	0.477097	0.992896	-0.0521684	0.8	-0.0111701	down
SALL1	0.21612	0.414447	0.992896	-0.236089	0.8	0.0115	down
SAMD11	0.712104	0.2382	0.992896	-0.224855	1	-0.049	down
SAMD12	0.0884916	0.464743	0.992896	-0.27008	0.8	-0.0995	down
SAMD5	0.839209	0.200676	0.992896	-0.130833	0.6	-0.024	down
SAMD7	1.27939	0.10038	0.992896	-0.014	0.6	-0.0005	down
SAMD8	1.09442	0.136884	0.992896	-0.111667	0.6	-0.0533333	down
SAP18	0.178146	0.429304	0.992896	0.0273333	0.6	0.023	down
SAP30BP	0.235504	0.406909	0.992896	0.196108	1	0.026	down
SAPCD1	1.43857	0.0751363	0.992896	-0.0425845	0.8	-0.05	down
SAPCD2	0.514371	0.303496	0.992896	0.00333333	0.6	-0.002	down
SARNP	0.989173	0.161289	0.992896	-0.04205	0.8	-0.0388333	down
SARS	0.00763413	0.496954	0.992896	0.189041	1	-0.005	down
SART1	1.98744	0.0234369	0.992896	-0.222106	1	-0.044	down
SASH1	0.238037	0.405926	0.992896	0.00439308	0.8	-0.00625	down
SASS6	0.0240052	0.490424	0.992896	-0.0015	0.6	-0.0045	down
SATL1	1.26229	0.103423	0.992896	-0.04	0.6	-0.035	down
SAYSD1	0.547211	0.292117	0.992896	-0.0211667	0.6	-0.0345	down
SBDS	1.09474	0.136816	0.992896	0.174874	1	-0.001	down
SBF1	0.457799	0.323548	0.992896	-0.218566	1	-0.0405	down
SBF2	0.540561	0.294405	0.992896	-0.0205641	0.8	-0.0114282	down
SBNO1	0.449477	0.326544	0.992896	-0.216573	1	-0.0142	down
SBSN	1.13335	0.128534	0.992896	-0.226261	1	-0.102333	down
SBSPON	0.957995	0.169033	0.992896	-0.0743333	0.6	-0.079	down
SC5D	0.608158	0.271541	0.992896	-0.178055	1	-0.0086667	down
SCAI	0.918903	0.179073	0.992896	-0.237832	0.8	-0.04725	down
SCAMP1	0.562262	0.286969	0.992896	-0.227627	1	-0.0465	down
SCAMP5	1.4424	0.0745954	0.992896	-0.241811	1	-0.0395	down
SCAND1	1.15732	0.123572	0.992896	0.166215	1	0.014	down
SCARB1	0.556915	0.288793	0.992896	-0.0167805	0.8	-0.0217276	down
SCARB2	0.316496	0.375813	0.992896	0.176688	1	0.0085	down
SCARF1	1.82752	0.0338109	0.992896	-0.0586667	0.6	-0.054	down
SCD2	0.756834	0.224575	0.992896	-0.300006	1	-0.031	down
SCFD1	0.878046	0.189959	0.992896	-0.0119121	0.8	-0.0210741	down
SCG2	0.681421	0.247802	0.992896	-0.212247	1	-0.027	down
SCG3	1.09168	0.137488	0.992896	-0.219198	1	-0.033	down
SCG5	1.43426	0.0757497	0.992896	-0.220627	1	-0.006	down
SCGB1A1	0.919664	0.178874	0.992896	-0.0297913	0.8	-0.0135827	down
SCGB1B2	0.178827	0.429037	0.992896	-0.0113333	0.6	0.007	down
SCGB1B27	0.581564	0.28043	0.992896	-0.0343333	0.6	-0.027	down
SCGB2B27	0.361692	0.358791	0.992896	-0.0143333	0.6	-0.016	down
SCIN	0.173925	0.430962	0.992896	-0.0316667	0.6	-0.067	down
SCLT1	1.18555	0.1179	0.992896	-0.024	0.6	-0.0265	down
SCMH1	1.14707	0.125675	0.992896	-0.288317	0.8	-0.0683333	down
SCN1A	0.604206	0.272853	0.992896	-0.275631	1	-0.092	down
SCN2B	0.822759	0.205323	0.992896	-0.261833	1	-0.131333	down
SCN3A	0.077794	0.468996	0.992896	-0.050273	0.8	-0.0295	down
SCN3B	0.0639899	0.474489	0.992896	-0.0471317	1	-0.0535	down
SCN4A	0.644442	0.259644	0.992896	-0.0107992	0.8	-0.0165983	down
SCN4B	1.20136	0.114806	0.992896	-0.221305	1	-0.13	down
SCN5A	0.941457	0.173235	0.992896	-0.0309296	0.8	-0.04275	down
SCN8A	0.475473	0.317225	0.992896	-0.210545	1	0.0148333	down
SCN9A	1.39239	0.0819022	0.992896	-0.0534539	0.8	-0.0164079	down
SCNM1	0.848697	0.198025	0.992896	0.172451	1	-0.027	down
SCNN1G	0.0650386	0.474072	0.992896	-0.0131678	0.8	-0.0375	down
SCOC	1.3886	0.0824771	0.992896	-0.212702	1	-0.0101943	down
SCP2	1.52029	0.0642184	0.992896	-0.0991448	1	-0.025	down
SCP2D1	0.125383	0.45011	0.992896	-0.0286667	0.6	0.021	down
SCRN1	1.41947	0.0778809	0.992896	-0.247798	1	-0.0766667	down
SCRN2	0.483717	0.314293	0.992896	-0.0148333	0.6	-0.0275	down
SCRN3	0.542351	0.293789	0.992896	0.0162222	0.6	-0.0073333	down
SCUBE2	0.256736	0.398691	0.992896	-0.027	0.6	-0.013	down
SCUBE3	0.0491684	0.480393	0.992896	0.194425	1	-0.0010664	down
SCX	0.0104004	0.495851	0.992896	0.00433333	0.6	-0.0125	down
SCYL1	1.29213	0.0981563	0.992896	-0.226544	1	-0.0546667	down
SCYL3	0.261982	0.396668	0.992896	-0.201611	1	-0.001	down
SDC2	0.729352	0.232893	0.992896	-0.214996	1	-0.067	down
SDC4	0.555274	0.289354	0.992896	0.087772	1	0.00731669	down
SDCBP	0.18518	0.426544	0.992896	0.200482	1	0.0123333	down
SDCCAG8	0.88844	0.187152	0.992896	-0.0545556	0.6	-0.0473333	down
SDE2	0.037567	0.485016	0.992896	-0.187621	1	-0.0076667	down
SDF2	0.128861	0.448734	0.992896	0.197847	1	-0.0024552	down
SDHAF2	0.423879	0.335827	0.992896	0.184748	1	-0.0035	down
SDHD	0.601788	0.273658	0.992896	-0.222294	1	-0.066	down
SDR16C5	1.09658	0.136412	0.992896	-0.0393333	0.6	-0.019	down
SDR39U1	0.128365	0.44893	0.992896	-0.0141065	0.8	-0.0355	down
SEBOX	0.0712165	0.471613	0.992896	0.00528371	0.8	0.00125	down
SEC1	0.721429	0.235323	0.992896	-0.0103919	0.8	-0.01375	down
SEC11C	0.883671	0.188437	0.992896	-0.230119	1	-0.09	down
SEC14L2	0.531725	0.297458	0.992896	-0.204705	1	-0.0179726	down
SEC14L3	0.990007	0.161085	0.992896	-0.0778889	0.6	-0.1	down
SEC14L4	0.0700194	0.472089	0.992896	0.012	0.6	-0.027	down
SEC14L5	0.527406	0.298956	0.992896	-0.077	0.6	-0.054	down
SEC16A	0.451914	0.325665	0.992896	-0.20506	1	0.0095	down
SEC22A	1.77025	0.0383427	0.992896	-0.235225	1	-0.0215	down
SEC22B	0.375872	0.353506	0.992896	0.195899	1	0.00240359	down
SEC22C	0.0960388	0.461745	0.992896	-0.305051	0.8	-0.144	down
SEC23A	0.674449	0.250013	0.992896	-0.191376	1	0.003	down
SEC23IP	0.24382	0.403685	0.992896	-0.250196	0.8	-0.01325	down
SEC24A	1.28237	0.0998572	0.992896	-0.0252024	0.8	-0.01725	down
SEC24B	2.26056	0.0118934	0.992896	-0.278939	1	-0.0871253	down
SEC24C	0.393781	0.346871	0.992896	-0.210416	1	-0.0010028	down
SEC61A1	0.600964	0.273932	0.992896	0.16669	1	-0.0356667	down
SEC63	0.0786266	0.468665	0.992896	-0.224559	1	-0.021	down
SECISBP2L	0.151915	0.439627	0.992896	-0.0648637	0.8	-0.0737274	down
SECTM1A	0.19291	0.423515	0.992896	-0.0006667	0.6	-0.019	down
SEH1L	0.0843262	0.466399	0.992896	-0.247393	0.8	-0.0093571	down
SEL1L	0.755741	0.224902	0.992896	0.0608373	1	-0.003	down
SELE	0.45078	0.326074	0.992896	-0.0001298	0.8	-0.0382595	down
SELENOF	2.20456	0.0137427	0.992896	-0.0527409	0.8	-0.056	down
SELENOI	0.379809	0.352044	0.992896	-0.0266667	0.6	-0.0435	down
SELENOK	0.0394639	0.48426	0.992896	-0.006546	0.8	-0.001342	down
SELENOM	1.63857	0.0506517	0.992896	-0.0430249	0.8	-0.0355498	down
SELENOP	0.543408	0.293424	0.992896	-0.0073871	0.8	-0.009	down
SELENOV	1.11621	0.132166	0.992896	-0.037	0.6	-0.051	down
SELP	0.113731	0.454726	0.992896	-0.0192252	0.8	-0.0179505	down
SEM1	1.57957	0.0571031	0.992896	-0.0345588	0.8	-0.0426176	down
SEMA3A	0.623916	0.266341	0.992896	-0.186826	1	0.0126667	down
SEMA3B	0.821778	0.205602	0.992896	-0.015828	0.8	-0.0185	down
SEMA3D	1.2464	0.106308	0.992896	-0.0645	0.6	-0.054	down
SEMA3E	0.273235	0.392336	0.992896	-0.18995	0.8	-0.002	down
SEMA3G	1.00561	0.157301	0.992896	-0.0506667	0.6	-0.068	down
SEMA4A	1.12451	0.130399	0.992896	-0.204653	1	-0.0305	down
SEMA4B	0.429037	0.333948	0.992896	-0.205001	1	-0.0065	down
SEMA6A	0.552844	0.290185	0.992896	-0.019642	0.8	-0.0223333	down
SEMA6C	0.0311966	0.487556	0.992896	-0.0136821	0.8	-0.0186667	down
SEMA7A	0.454915	0.324585	0.992896	-0.250614	0.8	0.023	down
SEMG1	0.428152	0.33427	0.992896	0.009681	0.8	0.00786199	down
SEMP2L2B	0.548921	0.29153	0.992896	-0.018	0.6	-0.017	down
SENP5	0.546529	0.292351	0.992896	-0.194245	1	0.0266281	down
SENP6	1.1463	0.125835	0.992896	-0.230398	1	-0.0475888	down
SENP7	1.90006	0.0287125	0.992896	-0.0630541	0.8	-0.0183333	down
SEPHS1	0.138942	0.444748	0.992896	-0.201198	1	-0.00425	down
SEPHS2	0.683652	0.247098	0.992896	0.181907	1	-0.0076667	down
SEPTIN14	1.31214	0.0947369	0.992896	-0.041	0.6	-0.024	down
SEPTIN2	0.00425849	0.498301	0.992896	0.00733576	0.8	-0.01775	down
SEPTIN4	0.639887	0.261123	0.992896	-0.0521202	0.8	-0.0174904	down
SEPTIN7	0.64402	0.259781	0.992896	-0.0212403	0.8	-0.0309806	down
SERGEF	1.61999	0.0526167	0.992896	0.186763	0.8	-0.079	down
SERHL	0.405152	0.342683	0.992896	0.231473	0.8	-0.001125	down
SERINC1	1.16301	0.122414	0.992896	-0.236816	1	-0.03875	down
SERINC3	1.87594	0.0303314	0.992896	-0.219973	1	-0.0211667	down
SERINC4	0.198614	0.421282	0.992896	0.0131667	0.6	-0.014	down
SERINC5	0.279211	0.390042	0.992896	-0.0148668	0.8	-0.0585	down
SERP1	0.30256	0.381113	0.992896	-0.216173	1	-0.0046118	down
SERPINA10	0.171335	0.43198	0.992896	0.00572904	0.8	-0.0175419	down
SERPINA12	1.24367	0.106811	0.992896	-0.0321667	0.6	-0.0335	down
SERPINA3A	0.377556	0.35288	0.992896	-0.0163333	0.6	-0.011	down
SERPINA4-PS1	0.157935	0.437254	0.992896	-0.0093333	0.6	-0.012	down
SERPINA6	0.220479	0.412749	0.992896	-0.0072722	0.8	-0.0210445	down
SERPINA9	0.703732	0.2408	0.992896	-0.0596667	0.6	-0.052	down
SERPINB11	0.700416	0.241834	0.992896	-0.033	0.6	0.001	down
SERPINB1B	0.920618	0.178625	0.992896	-0.0186667	0.6	-0.06	down
SERPINB3A	0.224173	0.411311	0.992896	-0.0213604	0.8	-0.0045	down
SERPINB6B	0.124946	0.450283	0.992896	0.01	0.6	-0.016	down
SERPINB6C	0.962351	0.167937	0.992896	-0.039	0.6	-0.007	down
SERPINB8	0.039378	0.484294	0.992896	0.00383333	0.6	-0.007	down
SERPINE2	1.31835	0.0936938	0.992896	-0.208135	1	-0.019	down
SERPINF1	0.575829	0.282365	0.992896	0.18183	1	-0.0075	down
SERPING1	0.654636	0.256351	0.992896	0.16029	1	0.026	down
SERTAD1	2.09328	0.0181622	0.992896	-0.256452	1	-0.09	down
SERTAD2	0.395051	0.346403	0.992896	-0.015704	1	-0.0123579	down
SERTAD3	1.05287	0.1462	0.992896	-0.0441667	0.6	-0.019	down
SERTAD4	1.1997	0.115128	0.992896	-0.294543	0.8	-0.1185	down
SESN1	0.784729	0.216306	0.992896	-0.0236644	1	-0.0073013	down
SESN2	0.437122	0.331011	0.992896	0.222098	0.8	-0.0255	down
SESN3	0.397445	0.34552	0.992896	-0.286188	0.8	-0.10325	down
SET	0.560546	0.287554	0.992896	-0.0160948	0.8	-0.0161896	down
SETD1A	0.651591	0.257333	0.992896	-0.240936	1	-0.0545	down
SETD2	0.380602	0.351749	0.992896	-0.21958	1	0.001	down
SETD4	1.16599	0.12181	0.992896	-0.02071	1	-0.0042168	down
SETDB1	0.145245	0.442259	0.992896	-0.277735	0.8	-0.07025	down
SETMAR	0.149508	0.440576	0.992896	0.00405699	0.8	-0.015	down
SETX	0.116684	0.453555	0.992896	0.187724	1	-0.009	down
SEZ6	0.53627	0.295886	0.992896	-0.265415	0.8	-0.0246667	down
SF3A2	0.0546642	0.478203	0.992896	-0.0456667	0.6	-0.003	down
SF3A3	1.74523	0.0404725	0.992896	-0.241691	1	-0.0785	down
SF3B1	1.10647	0.134262	0.992896	-0.021556	0.8	-0.02425	down
SF3B3	1.20483	0.114134	0.992896	-0.206625	1	-0.0745	down
SF3B4	1.4474	0.0738922	0.992896	0.171131	1	-0.01	down
SF3B6	1.29809	0.0971274	0.992896	-0.034031	0.8	-0.041	down
SFI1	0.983349	0.162718	0.992896	-0.278518	0.8	-0.0485	down
SFMBT2	0.940466	0.173489	0.992896	-0.04	0.6	-0.0805	down
SFPQ	0.715273	0.23722	0.992896	-0.0272141	0.8	-0.0315833	down
SFRP4	0.401178	0.344144	0.992896	0.00964171	0.8	0.0245	down
SFXN2	1.05868	0.144872	0.992896	-0.0514167	0.6	-0.02325	down
SFXN3	0.608156	0.271542	0.992896	-0.212885	1	-0.0019462	down
SGCB	0.0954781	0.461968	0.992896	0.209748	1	0.02	down
SGCD	0.00597104	0.497618	0.992896	0.00544444	0.6	-0.0126667	down
SGCG	0.151989	0.439598	0.992896	-0.0012432	0.8	-0.0161667	down
SGIP1	0.268186	0.394278	0.992896	-0.196665	1	0.0072	down
SGK1	2.23469	0.012719	0.992896	-0.370299	1	-0.238	down
SGK3	0.0625141	0.475077	0.992896	0.0645311	1	0.00066667	down
SGMS1	0.515991	0.30293	0.992896	0.191383	1	-0.01275	down
SGMS2	0.477562	0.316481	0.992896	-0.0391667	0.6	-0.002	down
SGPL1	0.284919	0.387853	0.992896	-0.210928	1	-0.0300218	down
SGPP1	0.0938806	0.462602	0.992896	0.198063	1	0.0616748	down
SGPP2	0.923487	0.177877	0.992896	-0.257918	0.8	-0.0375	down
SGSM1	0.504571	0.30693	0.992896	-0.261996	0.8	-0.018	down
SGSM3	1.40468	0.0800575	0.992896	-0.232098	1	-0.051	down
SH2D1A	1.15137	0.124791	0.992896	-0.0363333	0.6	-0.05	down
SH2D2A	0.160138	0.436386	0.992896	-0.0136667	0.6	0.042	down
SH2D4B	1.88907	0.0294413	0.992896	-0.0786667	0.6	-0.087	down
SH2D5	0.413088	0.339771	0.992896	-0.0948333	0.6	-0.1	down
SH3BGRL3	0.137331	0.445385	0.992896	0.198568	1	0.011	down
SH3BP2	0.387612	0.349152	0.992896	0.231575	0.8	-0.003	down
SH3BP5L	0.0380606	0.48482	0.992896	-0.188984	1	0.0231858	down
SH3GL3	0.783775	0.216586	0.992896	0.172035	1	-0.032	down
SH3GLB2	0.98525	0.162251	0.992896	-0.239493	1	-0.072	down
SH3KBP1	0.0880665	0.464912	0.992896	0.0387679	1	0.005	down
SH3RF2	0.502562	0.307636	0.992896	-0.052239	0.8	-0.0559779	down
SH3TC2	0.36517	0.357492	0.992896	-0.250379	1	-0.112	down
SH3YL1	0.507031	0.306066	0.992896	-0.182473	1	-0.04	down
SHANK3	0.176104	0.430106	0.992896	0.18592	1	-0.003	down
SHC3	1.75264	0.0398321	0.992896	-0.251308	1	-0.074	down
SHC4	1.18667	0.117679	0.992896	-0.0173333	0.6	-0.002	down
SHCBP1L	0.905659	0.182558	0.992896	-0.0473333	0.6	-0.015	down
SHD	0.00889173	0.496453	0.992896	0.200837	1	-0.0044954	down
SHFL	0.0220018	0.491223	0.992896	-0.006	0.6	0	down
SHH	1.36311	0.0864234	0.992896	-0.233359	1	-0.0255	down
SHISA3	0.389474	0.348463	0.992896	-0.0115	0.6	-0.0105	down
SHISA7	0.271397	0.393043	0.992896	-0.210037	1	-0.0579416	down
SHISAL2B	0.431679	0.332987	0.992896	-0.018	0.6	-0.046	down
SHLD1	1.70796	0.0438223	0.992896	-0.055	0.6	-0.07	down
SHLD2	0.151792	0.439676	0.992896	0.00099202	0.8	0.00198404	down
SHMT1	0.417551	0.338138	0.992896	0.0105284	0.8	-0.005	down
SHTN1	0.402283	0.343738	0.992896	-0.018	0.6	-0.048	down
SIAH2	0.920532	0.178647	0.992896	-0.216798	1	-0.031	down
SIGLECE	0.448321	0.326961	0.992896	-0.016	0.6	-0.003	down
SIGMAR1	0.22725	0.410115	0.992896	-0.0651011	1	-0.0076667	down
SIK1	0.516474	0.302762	0.992896	0.00706451	0.8	-0.032371	down
SIK3	0.641349	0.260648	0.992896	-0.0183276	0.8	-0.0085	down
SIKE1	0.407177	0.341939	0.992896	0.00113059	0.8	-0.0026555	down
SIL1	2.17247	0.0149101	0.992896	0.132376	1	-0.095	down
SIM2	0.377533	0.352889	0.992896	-0.0186667	0.6	-0.025	down
SIN3A	0.0863158	0.465608	0.992896	0.229204	0.8	-0.0036667	down
SIPA1	0.295572	0.383779	0.992896	-0.0089848	0.8	-0.003	down
SIPA1L1	0.425988	0.335058	0.992896	0.169835	1	-0.0555	down
SIPA1L3	0.509918	0.305054	0.992896	-0.017	0.6	-0.013	down
SIRPA	0.106976	0.457404	0.992896	-0.231764	1	-0.0176667	down
SIRT1	1.15993	0.123038	0.992896	-0.279391	0.8	-0.053	down
SIRT2	0.45614	0.324145	0.992896	-0.228069	1	-0.061	down
SIRT5	0.576254	0.282222	0.992896	-0.202069	1	-0.0371423	down
SIRT6	0.756054	0.224808	0.992896	-0.211047	1	-0.033	down
SIRT7	0.906164	0.182424	0.992896	-0.215942	1	-0.026	down
SIX1	0.665548	0.25285	0.992896	-0.0059433	0.8	-0.0188865	down
SIX3	0.201516	0.420148	0.992896	-0.221194	1	-0.0276667	down
SIX6	1.17544	0.11991	0.992896	-0.034	0.6	-0.032	down
SKA1	0.292144	0.385088	0.992896	-0.0068889	0.6	-0.0043333	down
SKIDA1	0.662809	0.253727	0.992896	0.174688	1	0.0181641	down
SKINT10	1.24342	0.106856	0.992896	-0.0316667	0.6	-0.028	down
SKP1	1.37321	0.0848432	0.992896	-0.0169566	0.8	-0.0024132	down
SKP2	0.65527	0.256147	0.992896	-0.239611	0.8	-0.0250833	down
SLAMF6	0.755384	0.225009	0.992896	0.0164444	0.6	-0.0046667	down
SLAMF9	0.25117	0.400841	0.992896	0.237959	0.8	0.0135	down
SLC10A1	0.00108654	0.499567	0.992896	0.0105825	0.8	0.0131649	down
SLC10A2	0.121351	0.451707	0.992896	-0.004842	0.8	0.00106594	down
SLC10A3	0.933314	0.175329	0.992896	-0.193358	1	-0.037	down
SLC10A7	0.169744	0.432606	0.992896	0.249219	0.8	-0.0003333	down
SLC12A1	0.908652	0.181767	0.992896	-0.007174	0.8	-0.00875	down
SLC12A3	0.781632	0.217216	0.992896	-0.221962	1	-0.023	down
SLC12A5	0.569643	0.28446	0.992896	-0.0284128	0.8	-0.035	down
SLC12A6	0.135663	0.446044	0.992896	-0.211944	1	-0.00375	down
SLC12A9	0.561273	0.287306	0.992896	0.0419783	1	-0.0275	down
SLC13A5	1.59122	0.0557801	0.992896	-0.0355	0.6	-0.044	down
SLC15A1	0.0485557	0.480637	0.992896	0.00114266	0.8	-0.0127147	down
SLC15A4	1.06904	0.142526	0.992896	-0.23347	1	-0.0635	down
SLC16A11	0.0747753	0.470197	0.992896	0.252377	0.8	0.019	down
SLC16A12	1.40147	0.0805372	0.992896	-0.066	0.6	-0.067	down
SLC17A1	0.885688	0.187893	0.992896	-0.0363333	0.6	-0.038	down
SLC17A2	0.0363787	0.48549	0.992896	0.00816667	0.6	0.003	down
SLC17A3	0.431687	0.332985	0.992896	-0.0105347	0.8	-0.0185694	down
SLC17A9	0.0334761	0.486647	0.992896	-0.006	0.6	-0.0015	down
SLC18A2	0.803718	0.21078	0.992896	-0.0597508	0.8	-0.119502	down
SLC18A3	0.451093	0.325961	0.992896	-0.150354	1	-0.001	down
SLC19A1	1.22234	0.11079	0.992896	0.180165	1	-0.0126667	down
SLC19A3	1.15131	0.124802	0.992896	-0.048	0.6	-0.074	down
SLC1A1	1.32505	0.0925771	0.992896	-0.225975	1	-0.0304815	down
SLC1A4	0.638671	0.261518	0.992896	-0.248775	0.8	-0.0056667	down
SLC1A7	1.43212	0.076055	0.992896	-0.277031	0.8	-0.068	down
SLC20A2	0.543168	0.293507	0.992896	-0.0412478	0.8	-0.01875	down
SLC22A13	0.600552	0.274069	0.992896	-0.0243333	0.6	-0.02	down
SLC22A14	1.23603	0.108223	0.992896	-0.0506667	0.6	-0.067	down
SLC22A15	0.19988	0.420787	0.992896	0.00194607	0.8	-0.0053579	down
SLC22A16	0.239921	0.405196	0.992896	-0.012	0.6	-0.006	down
SLC22A3	1.02073	0.15369	0.992896	-0.0176496	0.8	-0.0452991	down
SLC22A4	0.0262042	0.489547	0.992896	0.210915	1	0.069	down
SLC22A5	0.690051	0.245081	0.992896	0.00189447	1	-0.0008516	down
SLC22A6	0.38765	0.349138	0.992896	-0.0180754	0.8	-0.0246509	down
SLC22A8	0.216604	0.414259	0.992896	-0.188223	1	-0.0235	down
SLC23A4	0.374865	0.353881	0.992896	-0.02	0.6	-0.01	down
SLC24A1	1.66263	0.0481933	0.992896	-0.015672	0.8	-0.016	down
SLC24A2	0.633941	0.26306	0.992896	-0.0326972	0.8	-0.0433944	down
SLC24A4	1.3757	0.0844571	0.992896	-0.33113	0.8	-0.1445	down
SLC25A1	1.32623	0.0923824	0.992896	-0.220504	1	-0.06	down
SLC25A10	0.355013	0.36129	0.992896	-0.212337	1	-0.015	down
SLC25A11	0.646545	0.258963	0.992896	-0.068726	1	-0.007	down
SLC25A12	0.0735668	0.470678	0.992896	0.197254	1	0.0065	down
SLC25A13	0.122168	0.451383	0.992896	-0.0263102	0.8	-0.0215	down
SLC25A14	0.382738	0.350957	0.992896	0.234594	0.8	-0.023	down
SLC25A15	0.961196	0.168227	0.992896	-0.222089	1	-0.0615	down
SLC25A16	1.33495	0.0909462	0.992896	-0.286758	0.8	-0.1085	down
SLC25A17	0.249239	0.401588	0.992896	0.191402	1	-0.0133993	down
SLC25A19	0.00956746	0.496183	0.992896	-0.200244	1	0.00566667	down
SLC25A20	1.43378	0.075817	0.992896	-0.0275835	1	-0.028	down
SLC25A27	0.825954	0.204415	0.992896	-0.216338	1	-0.0476667	down
SLC25A28	0.645091	0.259434	0.992896	0.23258	0.8	-0.0115	down
SLC25A29	1.25426	0.104873	0.992896	-0.218906	1	-0.0435141	down
SLC25A32	0.991963	0.160608	0.992896	-0.252863	0.8	-0.019	down
SLC25A33	0.519277	0.301784	0.992896	-0.208214	1	-0.027	down
SLC25A34	2.03451	0.0209502	0.992896	-0.265182	1	-0.098	down
SLC25A36	1.44805	0.0738021	0.992896	-0.233431	1	-0.0463333	down
SLC25A38	1.58379	0.0566203	0.992896	-0.0908965	1	-0.051	down
SLC25A4	0.0834096	0.466763	0.992896	-0.0044919	0.8	-0.0041087	down
SLC25A40	0.671471	0.25096	0.992896	-0.0076667	0.6	-0.012	down
SLC25A46	0.168986	0.432904	0.992896	0.00233333	0.6	-0.007	down
SLC25A5	0.616405	0.268814	0.992896	-0.20823	1	-0.02975	down
SLC25A51	0.692432	0.244333	0.992896	-0.0208889	0.6	-0.0186667	down
SLC26A1	0.752207	0.225963	0.992896	-0.0027443	0.8	0.00025	down
SLC26A2	0.486297	0.313378	0.992896	-0.011613	0.8	-0.0188926	down
SLC26A5	1.86985	0.0307526	0.992896	-0.0606757	0.8	-0.0353514	down
SLC26A7	0.229557	0.409218	0.992896	-0.0038333	0.6	-0.036	down
SLC27A1	0.20342	0.419403	0.992896	0.196056	1	0.001	down
SLC27A3	0.165604	0.434234	0.992896	-0.0146988	0.8	-0.0183975	down
SLC27A5	0.350637	0.36293	0.992896	-0.0072006	0.8	-0.0284012	down
SLC29A1	1.08465	0.139038	0.992896	-0.211702	1	-0.0275692	down
SLC2A1	1.36571	0.0860153	0.992896	0.152499	1	-0.0194635	down
SLC2A13	0.839302	0.20065	0.992896	-0.205234	1	-0.048	down
SLC2A2	2.43787	0.0073871	0.992896	-0.0764973	0.8	-0.0654945	down
SLC2A3	0.499679	0.30865	0.992896	-0.236188	1	-0.04375	down
SLC2A4	0.3452	0.364972	0.992896	-0.0113691	0.8	-0.00825	down
SLC30A4	0.366151	0.357126	0.992896	-0.211128	1	-0.026	down
SLC30A5	1.75302	0.0397994	0.992896	-0.22162	1	-0.028	down
SLC30A8	0.558904	0.288114	0.992896	-0.027	0.6	0.003	down
SLC30A9	0.921683	0.178347	0.992896	-0.201577	1	-0.021	down
SLC31A1	0.0538647	0.478521	0.992896	0.207925	1	0.059	down
SLC31A2	0.304244	0.380471	0.992896	-0.200165	1	-0.0425	down
SLC33A1	0.671049	0.251095	0.992896	-0.0196814	0.8	-0.0433628	down
SLC34A1	0.561341	0.287283	0.992896	-0.0317309	0.8	-0.0034618	down
SLC35A3	1.82989	0.0336335	0.992896	-0.259078	0.8	-0.02	down
SLC35A5	0.319204	0.374786	0.992896	-0.25429	0.8	-0.0066	down
SLC35B2	0.130706	0.448004	0.992896	0.198594	1	-0.0195	down
SLC35B3	0.737441	0.230427	0.992896	-0.0776176	0.8	-0.011	down
SLC35D2	0.235035	0.407091	0.992896	-0.0243333	0.6	-0.011	down
SLC35D3	0.694843	0.243577	0.992896	0.192488	0.8	-0.0245	down
SLC35F2	0.378151	0.352659	0.992896	0.0015	0.6	0.011	down
SLC35F3	0.836495	0.201438	0.992896	0.228064	0.8	-0.0155	down
SLC36A2	0.438558	0.330491	0.992896	-0.0076667	0.6	-0.043	down
SLC36A4	0.718889	0.236105	0.992896	-0.0016667	0.6	0.001	down
SLC38A2	0.819094	0.206366	0.992896	-0.111366	1	-0.0721391	down
SLC38A3	0.497803	0.309312	0.992896	0.21597	1	0.0146456	down
SLC38A6	0.223256	0.411668	0.992896	0.0224538	0.8	0.03775	down
SLC38A9	0.240725	0.404884	0.992896	0.240067	0.8	-0.0021667	down
SLC39A12	0.699884	0.242	0.992896	0.212592	0.8	-0.048	down
SLC39A5	1.08353	0.139286	0.992896	-0.0396667	0.6	-0.075	down
SLC39A6	0.212749	0.415761	0.992896	-0.26221	0.8	-0.061875	down
SLC40A1	0.00083388	0.499667	0.992896	-0.187417	1	-0.010335	down
SLC41A1	0.81434	0.207725	0.992896	-0.0547485	0.8	-0.0435	down
SLC41A3	0.736571	0.230692	0.992896	0.00594517	1	-0.011	down
SLC44A1	0.156881	0.437669	0.992896	0.188122	1	0.00175	down
SLC44A4	0.380829	0.351665	0.992896	-0.0264092	0.8	-0.019	down
SLC47A1	0.429151	0.333907	0.992896	-0.0363333	0.6	-0.059	down
SLC48A1	0.12791	0.44911	0.992896	-0.217963	1	-0.0465	down
SLC4A11	1.04776	0.147376	0.992896	-0.0828333	0.6	-0.1025	down
SLC4A2	0.62797	0.265012	0.992896	-0.226403	1	-0.0215298	down
SLC4A8	0.376218	0.353378	0.992896	-0.2654	0.8	-0.041125	down
SLC51B	0.417993	0.337976	0.992896	-0.0253333	0.6	-0.022	down
SLC52A3	1.13365	0.128471	0.992896	0.177832	1	-0.031	down
SLC5A11	0.00997234	0.496022	0.992896	-0.0063333	0.6	-0.015	down
SLC5A2	0.538671	0.295057	0.992896	-0.032999	0.8	-0.047498	down
SLC5A4A	0.136429	0.445741	0.992896	-0.0013333	0.6	0.008	down
SLC5A7	0.899592	0.184169	0.992896	-0.170956	1	-0.065	down
SLC5A9	0.202403	0.419801	0.992896	-0.0190833	0.6	-0.03575	down
SLC66A1	0.726024	0.233912	0.992896	-0.0048838	0.8	0.00323247	down
SLC66A2	0.134176	0.446632	0.992896	-0.0032685	0.8	-0.002875	down
SLC6A14	1.5594	0.0594509	0.992896	-0.0303333	0.6	-0.0245	down
SLC6A15	0.513161	0.303919	0.992896	-0.18985	1	0.00448449	down
SLC6A16	0.692248	0.244391	0.992896	-0.0293333	0.6	-0.085	down
SLC6A19OS	0.728574	0.233131	0.992896	-0.043	0.6	-0.036	down
SLC6A20A	1.07516	0.141151	0.992896	-0.0666667	0.6	-0.102	down
SLC6A4	0.158371	0.437082	0.992896	-0.0236667	0.6	-0.011	down
SLC6A6	0.143938	0.442775	0.992896	-0.224446	1	-0.06075	down
SLC7A13	0.150995	0.43999	0.992896	0.0115	0.6	0.0035	down
SLC7A15	0.662521	0.253819	0.992896	-0.0376667	0.6	-0.047	down
SLC7A2	0.13798	0.445128	0.992896	-0.0103333	0.6	-0.02025	down
SLC7A4	0.0275216	0.489022	0.992896	-0.23084	0.8	-0.0053333	down
SLC7A6OS	1.03569	0.150173	0.992896	-0.219181	1	-0.0412284	down
SLC7A9	1.18123	0.118757	0.992896	-0.0415464	0.8	-0.0355	down
SLC8A3	1.10737	0.134068	0.992896	-0.0319039	0.8	-0.0273077	down
SLC9A1	1.27626	0.100932	0.992896	-0.211338	1	-0.0054423	down
SLC9A2	0.0453586	0.481911	0.992896	0.0119083	0.8	-0.049	down
SLC9A3R1	0.612263	0.270182	0.992896	-0.221599	1	-0.025	down
SLC9A4	1.52161	0.0640534	0.992896	-0.0606667	0.6	-0.055	down
SLC9A5	0.0313684	0.487488	0.992896	-0.0176431	0.8	-0.0200362	down
SLC9A6	1.31928	0.0935372	0.992896	0.173107	1	-0.0283419	down
SLC9A7	0.804452	0.210568	0.992896	-0.0035	0.6	-0.034	down
SLCO1A1	0.0613713	0.475532	0.992896	0.0170392	0.8	-0.00675	down
SLCO1B2	0.0410184	0.483641	0.992896	0.00090717	0.8	-0.00275	down
SLCO2A1	0.394929	0.346448	0.992896	-0.001538	0.8	-0.011125	down
SLCO4C1	1.72216	0.0425205	0.992896	-0.0358333	0.6	-0.0385	down
SLCO5A1	0.0391397	0.48439	0.992896	-0.031	0.6	-0.042	down
SLF1	0.0953625	0.462013	0.992896	-0.0091667	0.6	-0.0055	down
SLF2	2.87689	0.00200809	0.992896	-0.0746667	0.6	-0.075	down
SLFN1	0.648873	0.25821	0.992896	-0.0196667	0.6	-0.008	down
SLFN4	0.194606	0.422851	0.992896	-0.008251	0.8	-0.01	down
SLFN5	1.38508	0.0830145	0.992896	-0.0276667	0.6	-0.0263333	down
SLFN5OS	2.41193	0.00793411	0.992896	-0.099	0.6	-0.089	down
SLFNL1	0.551943	0.290494	0.992896	-0.008	0.6	-0.041	down
SLIRP	1.56937	0.0582813	0.992896	-0.238572	1	-0.0743885	down
SLITRK2	0.388868	0.348687	0.992896	-0.0333333	0.6	-0.0565	down
SLITRK3	0.701204	0.241588	0.992896	-0.253977	0.8	-0.063	down
SLITRK6	0.885076	0.188058	0.992896	-0.0643333	0.6	-0.091	down
SLK	2.16432	0.0152199	0.992896	-0.247278	1	-0.065	down
SLMAP	1.12621	0.130038	0.992896	-0.117357	1	-0.088	down
SLU7	0.529075	0.298377	0.992896	0.181515	1	-0.0022857	down
SLX4	1.10584	0.134398	0.992896	-0.270482	0.8	-0.0515	down
SMAD3	0.535559	0.296132	0.992896	-0.21503	1	-0.0626667	down
SMAD6	0.306013	0.379797	0.992896	0.0194088	0.8	-0.0046824	down
SMAD9	0.712664	0.238027	0.992896	-0.0228553	0.8	-0.0295	down
SMAGP	0.861387	0.194512	0.992896	-0.213869	1	-0.057	down
SMARCA2	0.0416398	0.483393	0.992896	-0.232854	1	-0.0025	down
SMARCA4	0.248094	0.402031	0.992896	-0.187365	1	-0.0009255	down
SMARCAD1	0.802828	0.211037	0.992896	0.181483	1	-0.0205	down
SMARCAL1	0.413779	0.339518	0.992896	-0.19926	1	-0.0266667	down
SMC1A	0.335032	0.368801	0.992896	-0.0011436	1	0.0143333	down
SMC2OS	0.73847	0.230114	0.992896	-0.008	0.6	-0.029	down
SMC3	0.550865	0.290863	0.992896	0.202776	1	-0.003	down
SMC5	1.10833	0.13386	0.992896	-0.238496	1	-0.037	down
SMCO1	0.678787	0.248636	0.992896	-0.015	0.6	0.001	down
SMCO2	0.682832	0.247357	0.992896	-0.0603333	0.6	-0.111	down
SMCO3	0.874855	0.190826	0.992896	-0.101	0.6	-0.141	down
SMCO4	0.484219	0.314115	0.992896	0.0136861	0.8	0.0353721	down
SMCP	0.369836	0.355752	0.992896	-0.0157737	0.8	-0.014	down
SMCR8	0.351247	0.362702	0.992896	-0.0363333	0.6	-0.0445	down
SMG1	0.98188	0.163079	0.992896	-0.269134	1	-0.153018	down
SMG6	1.69405	0.0451283	0.992896	-0.247827	1	-0.0493333	down
SMIM1	0.528667	0.298518	0.992896	0.196887	0.8	-0.0635	down
SMIM10L1	1.76589	0.0387068	0.992896	-0.0472535	0.8	-0.027	down
SMIM14	0.981782	0.163104	0.992896	-0.2132	1	-0.0316667	down
SMIM15	1.44899	0.0736708	0.992896	-0.226659	1	-0.052	down
SMIM17	0.987616	0.16167	0.992896	-0.0706667	0.6	-0.067	down
SMIM20	0.715308	0.237209	0.992896	-0.0195	0.6	0.0035	down
SMIM26	0.319911	0.374518	0.992896	-0.0068944	0.8	0.0065	down
SMIM3	0.0287282	0.488541	0.992896	0.0145654	0.8	0.011	down
SMIM38	0.265753	0.395215	0.992896	-0.0055556	0.6	-0.0126667	down
SMIM45	0.95852	0.1689	0.992896	-0.0126667	0.6	0.209	down
SMIM5	0.549789	0.291232	0.992896	-0.0222312	0.8	-0.0059624	down
SMIM7	0.343935	0.365448	0.992896	0.194143	1	0.00147629	down
SMIM8	0.149913	0.440416	0.992896	0.0719872	1	0.0389543	down
SMKR-PS	0.262043	0.396644	0.992896	-0.0113333	0.6	-0.012	down
SMN1	0.955686	0.169615	0.992896	-0.21709	1	-0.0154428	down
SMOK3A	0.640919	0.260788	0.992896	-0.024	0.6	-0.005	down
SMOX	1.59269	0.0556145	0.992896	-0.0861466	1	-0.05	down
SMPD4	0.121276	0.451736	0.992896	0.207791	1	0.04575	down
SMTN	0.545817	0.292596	0.992896	0.145869	1	-0.074	down
SMTNL1	1.80441	0.0355837	0.992896	-0.057	0.6	-0.092	down
SMU1	1.25344	0.105023	0.992896	-0.0142508	1	-0.0123333	down
SMUG1	1.11501	0.132423	0.992896	-0.271832	0.8	-0.0435	down
SMURF1	1.51482	0.0649092	0.992896	-0.218504	1	-0.0055	down
SMYD5	1.31117	0.0949007	0.992896	-0.217274	1	-0.0456667	down
SNAP25	1.32618	0.0923907	0.992896	-0.133166	0.8	-0.118	down
SNAPC4	1.4559	0.0727097	0.992896	-0.0314095	0.8	-0.019569	down
SNAPC5	2.56252	0.00519578	0.992896	-0.125333	0.6	-0.127	down
SNAPIN	0.281938	0.388996	0.992896	-0.0138871	0.8	0.0045	down
SNCAIP	0.937093	0.174355	0.992896	-0.034	0.6	-0.055	down
SND1	0.454851	0.324608	0.992896	-0.221572	1	-0.059	down
SNHG11	0.764551	0.222269	0.992896	-0.245595	1	-0.0119226	down
SNHG14	0.284765	0.387912	0.992896	-0.008	0.6	-0.008	down
SNHG16	0.053174	0.478797	0.992896	0.0105	0.6	0.0175	down
SNHG4	0.053155	0.478804	0.992896	1.1565e-18	0.6	-0.012	down
SNHG8	0.821986	0.205542	0.992896	-0.0275	0.6	-0.029	down
SNIP1	0.835853	0.201619	0.992896	0.237639	0.8	0.00525	down
SNN	0.537316	0.295525	0.992896	-0.206706	1	-0.0179586	down
SNORC	0.939914	0.173631	0.992896	-0.0593333	0.6	-0.007	down
SNORD89	0.303592	0.380719	0.992896	0.004	0.6	-0.072	down
SNRNP27	0.279219	0.390038	0.992896	0.246237	0.8	0.00475	down
SNRNP35	0.455108	0.324516	0.992896	0.238113	0.8	0.0035	down
SNRNP40	1.0559	0.145507	0.992896	-0.0200192	0.8	-0.0207884	down
SNRNP48	0.622259	0.266886	0.992896	-0.0188889	0.6	-0.008	down
SNRNP70	2.16575	0.0151651	0.992896	-0.238932	1	-0.041	down
SNRPA1	0.972067	0.165509	0.992896	-0.0345824	0.8	-0.0404982	down
SNRPB	0.881352	0.189064	0.992896	-0.0020819	1	-0.0050893	down
SNRPC	0.434899	0.331818	0.992896	-0.0083333	0.6	-0.007	down
SNRPD3	1.51119	0.0653698	0.992896	-0.252882	1	-0.110413	down
SNRPF	0.104214	0.4585	0.992896	0.00633333	0.6	-0.022	down
SNTB2	0.548547	0.291658	0.992896	-0.321786	0.8	-0.174	down
SNTG1	0.178451	0.429185	0.992896	0.0156667	0.6	0.036	down
SNU13	0.806531	0.209968	0.992896	-0.0066667	0.6	-0.012	down
SNW1	0.320388	0.374337	0.992896	0.20777	0.8	-0.04775	down
SNX10	0.236402	0.40656	0.992896	-0.225016	0.8	0.01525	down
SNX11	1.30273	0.0963341	0.992896	-0.266607	0.8	-0.074	down
SNX12	0.324546	0.372763	0.992896	0.194945	1	0.003	down
SNX13	0.648159	0.258441	0.992896	-0.250569	1	-0.0399856	down
SNX16	0.134492	0.446507	0.992896	-0.20431	1	-0.0019608	down
SNX19	1.26784	0.102427	0.992896	-0.0271619	1	-0.0115	down
SNX2	0.637741	0.261821	0.992896	-0.0622971	1	-0.015	down
SNX20	1.39649	0.0812828	0.992896	-0.069	0.6	-0.102	down
SNX22	0.866921	0.192993	0.992896	-0.250104	0.8	0.0025	down
SNX24	0.642733	0.260199	0.992896	0.233666	0.8	-0.009	down
SNX30	0.881176	0.189111	0.992896	0.16874	0.8	-0.02	down
SNX31	0.620543	0.26745	0.992896	0.00566667	0.6	-0.025	down
SNX32	0.0241804	0.490354	0.992896	0.24509	0.8	-0.0025	down
SNX5	0.216666	0.414234	0.992896	-0.011917	0.8	-0.0008339	down
SNX6	0.0760221	0.469701	0.992896	0.15881	1	-0.0414188	down
SNX8	0.701855	0.241385	0.992896	0.241703	0.8	0	down
SNX9	0.800121	0.21182	0.992896	-0.255945	0.8	-0.034	down
SOCS1	0.104113	0.45854	0.992896	-0.0154046	0.8	0.0106908	down
SOCS4	0.946659	0.171906	0.992896	-0.258102	0.8	-0.022	down
SOD3	0.727788	0.233372	0.992896	-0.0313338	0.8	-0.0281676	down
SOHLH1	0.555549	0.28926	0.992896	-0.0243333	0.6	-0.014	down
SORBS1	0.160119	0.436394	0.992896	-0.217212	1	-0.042	down
SORBS2	1.09032	0.137786	0.992896	-0.215003	1	-0.03725	down
SORCS1	1.30725	0.0955636	0.992896	-0.315623	0.8	-0.0951667	down
SORCS2	0.771934	0.220077	0.992896	-0.195291	1	0.013	down
SORD	0.69116	0.244733	0.992896	-0.21697	1	-0.038	down
SORL1	0.0982436	0.460869	0.992896	-0.219151	1	-0.0443333	down
SORT1	0.930888	0.175956	0.992896	-0.155092	1	-0.034	down
SOS1	1.50439	0.06624	0.992896	-0.0304501	0.8	-0.0115	down
SOS2	0.634885	0.262752	0.992896	-0.0297699	0.8	-0.0425	down
SOSTDC1	1.31637	0.0940249	0.992896	-0.14484	0.8	-0.12925	down
SOWAHA	0.514695	0.303383	0.992896	-0.0260542	0.8	-0.016	down
SOX1	0.963208	0.167722	0.992896	-0.0401667	0.6	-0.0405	down
SOX12	0.507988	0.305731	0.992896	-0.258656	0.8	-0.0305	down
SOX13	0.679811	0.248312	0.992896	-0.217939	1	-0.029	down
SOX14	1.05919	0.144756	0.992896	-0.0673333	0.6	-0.1	down
SOX15	0.278656	0.390254	0.992896	-0.0283333	0.6	-0.019	down
SOX2OT	0.404629	0.342875	0.992896	-0.0476667	0.6	-0.022	down
SOX30	1.23832	0.107798	0.992896	-0.0386667	0.6	-0.027	down
SOX6OS	1.02501	0.15268	0.992896	-0.03	0.6	-0.044	down
SOX7	0.947024	0.171813	0.992896	-0.264787	0.8	-0.0285	down
SOX8	0.446865	0.327486	0.992896	0.201142	0.8	-0.0595	down
SP1	0.702622	0.241146	0.992896	-0.0231214	0.8	0.005	down
SP3	0.757256	0.224448	0.992896	-0.0159528	0.8	0.00909446	down
SP3OS	1.19628	0.115793	0.992896	-0.0086667	0.6	0.023	down
SP4	0.427267	0.334593	0.992896	-0.284751	1	-0.1105	down
SP5	0.337965	0.367695	0.992896	-0.005	0.6	-0.013	down
SP7	0.271173	0.393129	0.992896	-0.249458	0.8	-0.0425	down
SPAAR	1.22583	0.110131	0.992896	-0.014	0.6	-0.008	down
SPACA6	0.433887	0.332185	0.992896	-0.0102222	0.6	-0.0083333	down
SPACA7	0.796749	0.212798	0.992896	-0.0186667	0.6	-0.023	down
SPACA7B	0.142581	0.44331	0.992896	-0.011	0.6	-0.019	down
SPACDR	1.46257	0.0717924	0.992896	-0.0406667	0.6	-0.016	down
SPAG17	0.191673	0.423999	0.992896	-0.0136667	0.6	-0.01	down
SPAG7	0.73124	0.232316	0.992896	-0.260875	0.8	-0.0305	down
SPAG8	0.047401	0.481097	0.992896	-0.0073333	0.6	0.02	down
SPAG9	0.0613981	0.475521	0.992896	0.00348215	1	-0.0133333	down
SPAM1	0.952789	0.170348	0.992896	-0.0274475	0.8	-0.0183949	down
SPARCL1	0.926908	0.176987	0.992896	-0.213233	1	-0.038	down
SPATA13	0.85242	0.19699	0.992896	-0.0636667	0.6	-0.0585	down
SPATA2	0.596264	0.2755	0.992896	-0.217624	1	-0.0405	down
SPATA21	0.1377	0.445239	0.992896	0.001	0.6	-0.027	down
SPATA25	0.779819	0.217749	0.992896	-0.053	0.6	-0.043	down
SPATA2L	0.432208	0.332795	0.992896	-0.258132	0.8	-0.03	down
SPATA4	0.346964	0.364309	0.992896	0.00366667	0.6	-0.045	down
SPATA46	0.114815	0.454296	0.992896	0.00233333	0.6	-0.008	down
SPATA5	1.95119	0.025517	0.992896	-0.0447806	0.8	-0.0346861	down
SPATA5L1	0.452516	0.325449	0.992896	0.013	0.6	0.063	down
SPATA7	1.59814	0.0550063	0.992896	-0.0298252	1	-0.022	down
SPATC1	0.632249	0.263612	0.992896	-0.0256667	0.6	-0.044	down
SPATC1L	0.25745	0.398416	0.992896	-0.0043333	0.6	-0.0215	down
SPATS1	0.286703	0.38717	0.992896	0.244225	0.8	0.02775	down
SPC24	0.963046	0.167762	0.992896	0.190619	1	0.033	down
SPCS1	0.467145	0.320198	0.992896	0.00331596	1	-0.0021939	down
SPCS2	0.754675	0.225222	0.992896	-0.0148505	0.8	-0.0217009	down
SPDYA	0.632301	0.263595	0.992896	-0.0260382	0.8	-0.03325	down
SPECC1	0.292926	0.384789	0.992896	-0.0028804	0.8	-0.0084276	down
SPEER3	1.18543	0.117924	0.992896	-0.03	0.6	-0.055	down
SPEER4A	0.363389	0.358157	0.992896	-0.0156667	0.6	0.011	down
SPEER4B	0.63059	0.264154	0.992896	-0.0526667	0.6	-0.062	down
SPEER8-PS1	0.67503	0.249828	0.992896	-0.0806667	0.6	-0.062	down
SPEF1L	0.183642	0.427147	0.992896	-0.012	0.6	0.004	down
SPEF2	0.648538	0.258318	0.992896	-0.0292714	0.8	-0.038376	down
SPESP1	0.055052	0.478049	0.992896	0.0101667	0.6	-0.0145	down
SPG20	0.226988	0.410217	0.992896	0.152064	1	-0.0156667	down
SPG21	0.757359	0.224417	0.992896	-0.217164	1	-0.02	down
SPG7	1.11437	0.13256	0.992896	-0.222543	1	-0.028	down
SPI16	0.177723	0.42947	0.992896	-0.0016667	0.6	-0.0055	down
SPIB	1.41911	0.0779331	0.992896	-0.052	0.6	-0.055	down
SPIC	0.269352	0.393829	0.992896	-0.0088333	0.6	-0.0115	down
SPIDR	0.936004	0.174635	0.992896	-0.0163333	0.6	-0.042	down
SPIN1	1.02706	0.152196	0.992896	-0.212694	1	-0.02075	down
SPIN2C	0.133418	0.446931	0.992896	0.009	0.6	0.014	down
SPIN4	0.606208	0.272188	0.992896	-0.0226667	0.6	0	down
SPINK12	0.124836	0.450327	0.992896	0.0306667	0.6	0.076	down
SPINK5	1.05471	0.145778	0.992896	-0.0433448	0.8	-0.02	down
SPINK8	0.217893	0.413756	0.992896	0.159701	1	0.00994996	down
SPINT2	1.25478	0.10478	0.992896	-0.0554826	0.8	-0.0557152	down
SPINT4	0.143367	0.443	0.992896	-0.0203333	0.6	-0.043	down
SPNS1	0.651119	0.257485	0.992896	0.178813	1	-0.0164663	down
SPOCK1	0.214971	0.414895	0.992896	-0.196089	1	-0.0395	down
SPOCK2	0.13489	0.446349	0.992896	0.160678	1	0.0005	down
SPOCK3	0.933646	0.175243	0.992896	-0.266359	0.8	-0.05	down
SPOP	0.29115	0.385468	0.992896	-0.21697	1	-0.0663333	down
SPOPL	0.403659	0.343232	0.992896	0.00888889	0.6	-0.013	down
SPP1	0.263168	0.396211	0.992896	0.177368	1	-0.0230288	down
SPPL3	0.426342	0.334929	0.992896	-0.204392	1	-0.0087113	down
SPRED1	0.693471	0.244007	0.992896	0.172714	1	-0.0071429	down
SPRED2	0.441956	0.329261	0.992896	-0.26867	0.8	-0.0511667	down
SPRING1	0.676993	0.249205	0.992896	-0.0103333	0.6	-0.0106667	down
SPRR1B	0.742482	0.228898	0.992896	-0.0226667	0.6	-0.018	down
SPRR3	0.433963	0.332158	0.992896	-0.0119918	0.8	-0.0229836	down
SPRYD7	0.3579	0.360209	0.992896	0.219244	1	0.0585215	down
SPSB3	0.183494	0.427205	0.992896	0.201404	1	0.00484907	down
SPTA1	0.235075	0.407075	0.992896	-0.196788	1	0.0175	down
SPTB	0.909582	0.181521	0.992896	0.158276	1	-0.0345	down
SPTBN1	0.0456233	0.481805	0.992896	-0.0439357	1	-0.0008333	down
SPTBN2	0.630886	0.264058	0.992896	-0.21576	1	-0.0345	down
SPTBN4	0.376407	0.353307	0.992896	-0.210238	1	-0.04	down
SPTLC1	0.258326	0.398078	0.992896	-0.188189	1	0.0045	down
SPTSSA	1.6598	0.0484769	0.992896	0.151865	1	-0.048	down
SPTY2D1	0.283973	0.388215	0.992896	-0.203003	1	-0.00425	down
SPZ1	1.23339	0.108716	0.992896	-0.0536667	0.6	-0.04	down
SQLE	0.271535	0.39299	0.992896	-0.15695	1	0.024	down
SRCAP	0.752481	0.225881	0.992896	-0.033	0.6	-0.028	down
SREBF1	0.0132176	0.494727	0.992896	0.177611	1	-0.039	down
SREK1	0.551544	0.29063	0.992896	0.149295	1	0.01125	down
SREK1IP1	0.578217	0.281559	0.992896	0.00516667	0.6	-0.0015	down
SRFBP1	0.432227	0.332788	0.992896	-0.241316	0.8	-0.01225	down
SRGAP1	0.294476	0.384197	0.992896	-0.0033333	0.6	-0.011	down
SRGN	0.0304246	0.487864	0.992896	0.203145	1	0.054	down
SRMS	0.375827	0.353523	0.992896	-0.0136667	0.6	-0.015	down
SRP9	0.75357	0.225554	0.992896	-0.0021665	1	-0.0044173	down
SRPK2	0.819133	0.206355	0.992896	-0.207452	1	-0.0055	down
SRPR	1.42494	0.0770871	0.992896	-0.230665	1	-0.0425	down
SRPRB	0.522883	0.300528	0.992896	0.172974	1	-0.024	down
SRPX	0.199426	0.420965	0.992896	0.008	0.6	0.045	down
SRR	0.645977	0.259147	0.992896	-0.211569	1	-0.01	down
SRRD	0.823894	0.205	0.992896	-0.21188	1	-0.0125	down
SRRM3OS	0.59831	0.274817	0.992896	-0.0193333	0.6	-0.033	down
SRSF1	0.105706	0.457908	0.992896	-0.0197643	1	0.002	down
SRSF10	0.739241	0.22988	0.992896	-0.0602131	1	-0.0055	down
SRSF11	1.38489	0.0830438	0.992896	-0.261548	1	-0.052	down
SRSF12	1.16543	0.121922	0.992896	-0.262322	0.8	-0.125	down
SRSF2	0.181271	0.428077	0.992896	-0.0747077	1	0.0015	down
SRSF3	0.679314	0.24847	0.992896	-0.207176	1	-0.0006667	down
SRSF5	0.839948	0.200469	0.992896	-0.229121	1	-0.062	down
SRSF7	0.978238	0.163978	0.992896	-0.217932	1	-0.0313333	down
SRSF9	0.279295	0.390009	0.992896	-0.205229	1	0.009	down
SRXN1	0.792118	0.214146	0.992896	0.0420841	1	-0.00625	down
SRY	0.27463	0.3918	0.992896	-0.0221667	0.6	-0.0275	down
SS18	0.860734	0.194692	0.992896	-0.0306164	1	-0.0052944	down
SS18L1	0.358612	0.359943	0.992896	-0.186322	1	-0.014	down
SSB	1.23088	0.109183	0.992896	-0.0358928	0.8	-0.034375	down
SSBP2	0.533043	0.297002	0.992896	-0.0122137	1	-0.007	down
SSBP4	0.478216	0.316248	0.992896	-0.238111	1	-0.059	down
SSC4D	0.695501	0.243371	0.992896	-0.0243333	0.6	-0.043	down
SSC5D	0.31149	0.377714	0.992896	-0.0155765	0.8	-0.024153	down
SSNA1	0.550255	0.291072	0.992896	-0.0226932	0.8	-0.0175	down
SSR1	0.816064	0.207232	0.992896	-0.0374991	0.8	-0.042375	down
SSR2	0.937397	0.174277	0.992896	-0.218268	1	-0.024	down
SSR3	0.499067	0.308866	0.992896	-0.195612	1	-0.019	down
SSR4	0.172776	0.431414	0.992896	-0.197033	1	-0.0206667	down
SSRP1	0.587727	0.278358	0.992896	-0.213983	1	-0.0286667	down
SST	0.443886	0.328562	0.992896	-0.236152	1	-0.062	down
SSTR4	0.310201	0.378204	0.992896	-0.0089426	0.8	0.0065	down
SSTR5	0.770808	0.22041	0.992896	-0.0262601	0.8	-0.0290203	down
SSX2IP	0.915138	0.18006	0.992896	0.179258	1	-0.02125	down
SSXB1	1.10454	0.134679	0.992896	-0.0416667	0.6	-0.04	down
ST18	0.287817	0.386744	0.992896	-0.0372412	0.8	-0.02075	down
ST3GAL1	0.663556	0.253487	0.992896	-0.0046285	0.8	0.00724295	down
ST3GAL2	1.43077	0.0762488	0.992896	-0.0546047	0.8	-0.0508333	down
ST3GAL3	1.11787	0.13181	0.992896	-0.222252	1	-0.0535	down
ST6GALNAC1	0.635255	0.262631	0.992896	-0.0213333	0.6	-0.022	down
ST6GALNAC2	0.162262	0.43555	0.992896	0.00383333	0.6	0.006	down
ST6GALNAC3	0.171015	0.432106	0.992896	-0.0568838	0.8	-0.0385675	down
ST7L	0.28379	0.388286	0.992896	0.0120418	0.8	0.0120836	down
ST8SIA3	0.0651116	0.474043	0.992896	0.18865	1	0.0102921	down
ST8SIA6	0.295166	0.383933	0.992896	-0.0184444	0.6	-0.0523333	down
STAC2	0.340809	0.366624	0.992896	-0.226626	0.8	0.0125	down
STAC3	0.853645	0.196651	0.992896	0.004	0.6	0.03	down
STAG2	1.08648	0.138634	0.992896	-0.0283539	1	-0.035	down
STAM	0.508393	0.305589	0.992896	-0.0700969	0.8	-0.0005	down
STAM2	0.193008	0.423476	0.992896	-0.0142222	0.6	-0.035	down
STAP1	0.171026	0.432102	0.992896	0.0175556	0.6	-0.0183333	down
STAR	0.446884	0.327479	0.992896	-0.0162098	0.8	-0.0169197	down
STARD13	1.11718	0.131959	0.992896	-0.284399	0.8	-0.056	down
STARD3	0.111269	0.455702	0.992896	-0.207241	1	-0.015	down
STARD4	1.14798	0.125488	0.992896	-0.266214	0.8	-0.0291667	down
STARD6	1.54282	0.0614371	0.992896	-0.278329	0.8	-0.052	down
STARD7	0.7691	0.220917	0.992896	-0.214501	1	-0.0185	down
STARD8	0.347607	0.364068	0.992896	-0.0121548	1	-0.007	down
STARD9	0.425364	0.335286	0.992896	-0.0244223	0.8	-0.0445946	down
STAT2	0.66612	0.252667	0.992896	-0.2172	1	-0.0416256	down
STAU1	0.23495	0.407124	0.992896	0.209596	1	-0.0103333	down
STAU2	0.0263213	0.489501	0.992896	-0.203508	1	0.021	down
STC1	0.527994	0.298752	0.992896	-0.0043685	0.8	-0.01525	down
STEAP1	0.349917	0.363201	0.992896	-0.0056667	0.6	-0.029	down
STEAP4	0.728863	0.233043	0.992896	0.0203333	0.6	0.0345	down
STFA2L1	0.308368	0.378901	0.992896	-0.005	0.6	-0.006	down
STFA3	0.670382	0.251307	0.992896	-0.036	0.6	-0.04	down
STIM2	0.0383948	0.484686	0.992896	0.0218333	0.6	-0.0425	down
STK16	0.00320269	0.498722	0.992896	0.00265327	0.8	-0.0031935	down
STK19	0.841499	0.200034	0.992896	-0.212345	1	-0.0137849	down
STK26	1.15861	0.123307	0.992896	-0.092	0.6	-0.072	down
STK31	1.32025	0.093376	0.992896	-0.0573333	0.6	-0.042	down
STK32A	1.20264	0.114558	0.992896	-0.318718	0.8	-0.159	down
STK32C	0.930485	0.17606	0.992896	-0.263961	1	-0.109	down
STK38	0.0469849	0.481263	0.992896	-0.0139204	0.8	-0.001	down
STN1	0.92476	0.177545	0.992896	-0.0414782	0.8	-0.0499564	down
STOM	0.287048	0.387038	0.992896	-0.0019015	0.8	-0.003803	down
STOML1	0.496097	0.309913	0.992896	-0.250888	0.8	-0.0175	down
STRA6	0.00726838	0.4971	0.992896	-0.182789	1	0.013	down
STRA6L	0.264044	0.395873	0.992896	-0.0093333	0.6	-0.009	down
STRADA	0.954841	0.169829	0.992896	-0.21707	1	-0.04525	down
STRAP	0.282541	0.388764	0.992896	0.200762	1	-0.0044611	down
STRIP2	1.14765	0.125557	0.992896	-0.217568	1	-0.084	down
STRN	1.35622	0.0875149	0.992896	-0.234238	1	-0.0676667	down
STRN3	0.705027	0.240397	0.992896	-0.0146168	0.8	-0.0207336	down
STT3A	1.17145	0.120709	0.992896	-0.265762	0.8	-0.023	down
STT3B	0.109784	0.45629	0.992896	0.242927	0.8	0.007	down
STUB1	0.545138	0.292829	0.992896	0.0027413	0.8	-0.0145	down
STX17	0.838199	0.20096	0.992896	-0.208029	1	-0.01525	down
STX18	0.412571	0.33996	0.992896	0.18624	1	-0.0061023	down
STX2	0.383982	0.350496	0.992896	-0.0126312	0.8	-0.0127623	down
STX3	0.933937	0.175168	0.992896	-0.0195494	1	-0.0174149	down
STX5A	0.766523	0.221683	0.992896	-0.230225	1	-0.0922442	down
STX6	0.961981	0.16803	0.992896	-0.0103836	1	-0.0173333	down
STXBP1	0.106179	0.45772	0.992896	-0.0861258	1	-0.0235	down
STXBP3	0.654697	0.256332	0.992896	-0.0419017	0.8	-0.066	down
STXBP6	0.819143	0.206353	0.992896	-0.0515604	0.8	-0.066	down
STYK1	0.87101	0.191874	0.992896	-0.0096667	0.6	0.007	down
STYX	1.00795	0.156738	0.992896	-0.264237	0.8	-0.0215	down
SUB1	0.440655	0.329731	0.992896	0.193615	1	-0.005317	down
SUCLA2	0.664199	0.253281	0.992896	-0.0059252	0.8	-0.0165	down
SUCLG1	0.175393	0.430385	0.992896	0.209219	1	-0.012	down
SUCLG2	1.34727	0.0889462	0.992896	-0.0214202	1	-0.0065	down
SUCNR1	0.695235	0.243454	0.992896	-0.01	0.6	-0.032	down
SUDS3	0.277884	0.390551	0.992896	0.190836	1	0.019	down
SUGCT	1.08353	0.139287	0.992896	-0.0233333	0.6	-0.009	down
SUGP2	0.903983	0.183002	0.992896	-0.249305	0.8	-0.0168333	down
SUGT1	0.803516	0.210838	0.992896	-0.034562	0.8	-0.03825	down
SULT1A1	1.30975	0.095141	0.992896	0.136093	1	-0.082	down
SULT1B1	1.15875	0.12328	0.992896	-0.0271325	0.8	-0.0265	down
SULT1C1	0.0596288	0.476226	0.992896	0.0107334	0.8	-0.0195332	down
SULT1C2	0.258579	0.39798	0.992896	-0.0099034	0.8	-0.0095	down
SULT1D1	0.188655	0.425182	0.992896	-0.0129706	0.8	0.0015	down
SULT1E1	1.08028	0.140008	0.992896	-0.0246667	0.6	-0.055	down
SULT2A2	0.0694851	0.472302	0.992896	-0.0003333	0.6	-0.005	down
SULT2A8	0.715045	0.237291	0.992896	-0.0186667	0.6	-0.014	down
SULT3A1	0.238757	0.405647	0.992896	-0.0063333	0.6	-0.008	down
SULT4A1	1.05228	0.146336	0.992896	-0.242458	1	-0.112	down
SUMF1	1.23587	0.108253	0.992896	-0.0350439	0.8	-0.0390877	down
SUMF2	0.089228	0.46445	0.992896	0.244609	0.8	0.0035	down
SUMO1	0.41396	0.339452	0.992896	-0.0643669	1	0.00366667	down
SUMO2	0.0361751	0.485571	0.992896	-0.198865	1	-0.028	down
SUMO3	1.11619	0.13217	0.992896	-0.210198	1	-0.0275	down
SUN1	1.43153	0.0761397	0.992896	-0.238817	1	-0.049	down
SUN2	0.520776	0.301261	0.992896	0.187043	1	-0.0325	down
SUN5	0.364118	0.357885	0.992896	-0.0143333	0.6	-0.016	down
SUOX	1.03703	0.149861	0.992896	-0.200214	1	-0.023	down
SUPT20	0.170247	0.432408	0.992896	0.195802	1	-0.0081429	down
SUPT5	0.288644	0.386427	0.992896	0.199175	1	0.005	down
SUPV3L1	2.15317	0.0156527	0.992896	-0.242574	1	-0.0731154	down
SURF1	0.0391702	0.484377	0.992896	0.241842	0.8	0.004	down
SURF4	0.439608	0.33011	0.992896	0.197912	1	-0.0095611	down
SURF6	1.44814	0.0737886	0.992896	-0.0352684	0.8	-0.0275	down
SUSD2	1.04939	0.146999	0.992896	-0.288291	0.8	-0.092	down
SUSD4	0.137696	0.44524	0.992896	-0.196109	1	-0.0085	down
SUSD5	1.31728	0.0938719	0.992896	-0.0498333	0.6	-0.037	down
SUV39H1	0.656226	0.255839	0.992896	-0.265107	0.8	-0.0315	down
SUZ12	1.17191	0.120616	0.992896	-0.223526	1	-0.0612	down
SV2C	1.07674	0.140798	0.992896	-0.141314	0.8	-0.1175	down
SVBP	0.946126	0.172042	0.992896	-0.0251549	0.8	-0.029	down
SVIL	0.0939748	0.462565	0.992896	0.00400141	0.8	0.015	down
SVIP	0.235243	0.40701	0.992896	-0.0257799	0.8	-0.0103931	down
SVOPL	0.130878	0.447936	0.992896	0.0146667	0.6	0.018	down
SVS3A	0.892108	0.186167	0.992896	-0.0327171	0.8	-0.016	down
SVS4	0.358829	0.359861	0.992896	-0.0092539	0.8	-0.008	down
SWI5	2.2611	0.0118765	0.992896	-0.064901	0.8	-0.039802	down
SWT1	1.41369	0.0787264	0.992896	-0.282819	0.8	-0.04675	down
SYAP1	0.31269	0.377258	0.992896	0.203016	1	-0.0131506	down
SYCE1	0.0444365	0.482278	0.992896	-0.009	0.6	0.027	down
SYCE1L	1.29947	0.0968919	0.992896	-0.0563333	0.6	-0.048	down
SYCP1	0.15193	0.439621	0.992896	-0.0098386	0.8	0.00382288	down
SYDE2	0.493175	0.310945	0.992896	-0.0116667	0.6	-0.021	down
SYF2	0.547988	0.29185	0.992896	-0.0122314	1	-0.005	down
SYMPK	0.493724	0.310751	0.992896	-0.007037	0.8	-0.0005741	down
SYN2	0.0501831	0.479988	0.992896	-0.202081	1	0.0191667	down
SYNCRIP	0.283323	0.388465	0.992896	-0.196328	1	0.0066	down
SYNDIG1	0.354759	0.361385	0.992896	-0.0109729	0.8	-0.027	down
SYNDIG1L	0.290312	0.385789	0.992896	0.215045	0.8	0.03425	down
SYNE1	0.889087	0.186978	0.992896	-0.264673	1	-0.143474	down
SYNE4	1.58352	0.0566519	0.992896	-0.223257	1	-0.0227343	down
SYNGR3	0.502476	0.307667	0.992896	-0.201832	1	-0.0175	down
SYNGR4	0.994983	0.159872	0.992896	-0.0406667	0.6	0.001	down
SYNPO	0.149894	0.440424	0.992896	0.00666667	0.6	-0.013	down
SYNPO2L	0.634214	0.262971	0.992896	0.0008824	0.8	-0.0037352	down
SYNPR	0.386459	0.349578	0.992896	0.00041008	0.8	-0.027	down
SYS1	0.386075	0.349721	0.992896	0.179406	1	-0.02925	down
SYT1	1.45361	0.0730278	0.992896	-0.307405	1	-0.076125	down
SYT12	2.28809	0.0110662	0.992896	-0.246038	1	-0.052	down
SYT14	1.00361	0.157784	0.992896	-0.0123333	0.6	0.021	down
SYT16	0.313184	0.377071	0.992896	0.265183	0.8	0.0765	down
SYT2	0.957231	0.169225	0.992896	-0.0556269	0.8	-0.0610872	down
SYT4	0.970568	0.165882	0.992896	-0.225403	1	-0.042	down
SYT5	1.4579	0.072434	0.992896	-0.237612	1	-0.105	down
SYT6	0.444311	0.328409	0.992896	-0.206378	1	-0.03675	down
SYTL4	0.883913	0.188371	0.992896	-0.0337419	0.8	-0.0497339	down
SYVN1	0.0986782	0.460697	0.992896	-0.201617	1	-0.018	down
SZT2	0.831118	0.202953	0.992896	-0.0108333	0.6	-0.0125	down
TAC1	1.11841	0.131697	0.992896	-0.225998	1	-0.039	down
TAC2	0.398934	0.344971	0.992896	-0.0980668	0.8	-0.0926336	down
TAC4	2.92855	0.00170272	0.992896	-0.106333	0.6	-0.084	down
TACC1	0.409983	0.340909	0.992896	-0.0889467	1	-0.0335451	down
TADA1	0.811812	0.20845	0.992896	-0.195442	1	-0.017	down
TADA2B	0.35145	0.362625	0.992896	-0.004	0.6	-0.017	down
TAF1	0.899339	0.184236	0.992896	-0.018594	0.8	-0.013938	down
TAF11	0.03674	0.485346	0.992896	0.196657	1	0.027	down
TAF12	0.296182	0.383546	0.992896	-0.24903	0.8	-0.0165	down
TAF13	0.626709	0.265425	0.992896	0.17582	1	-0.035682	down
TAF15	0.84598	0.198782	0.992896	0.128327	0.8	-0.00275	down
TAF1A	0.645878	0.259179	0.992896	-0.0316667	0.6	-0.028	down
TAF1B	0.335854	0.36849	0.992896	-0.0016667	0.6	0.029	down
TAF1C	0.68647	0.246208	0.992896	0.174104	1	0.006	down
TAF1D	0.236272	0.406611	0.992896	0.246651	0.8	0.00958333	down
TAF2	0.0575572	0.477051	0.992896	-0.0966667	0.6	0.0305	down
TAF5L	0.359438	0.359634	0.992896	-0.197142	1	-0.004	down
TAF7	1.11719	0.131957	0.992896	-0.0197778	0.6	-0.0346667	down
TAF7L	0.896623	0.18496	0.992896	0.007	0.6	0.017	down
TAF7L2	0.993323	0.160276	0.992896	-0.0286667	0.6	-0.047	down
TAFA4	2.00414	0.0225276	0.992896	-0.0676667	0.6	-0.048	down
TAFAZZIN	0.355688	0.361037	0.992896	-0.066	0.6	-0.025	down
TAGLN	0.126202	0.449786	0.992896	-0.0428173	0.8	-0.0915	down
TALDO1	0.317309	0.375505	0.992896	0.182661	1	0.02	down
TAMALIN	0.488349	0.312651	0.992896	-0.0031944	0.8	-0.0226388	down
TAMM41	0.457851	0.32353	0.992896	-0.0855504	0.8	-0.03	down
TANGO6	0.245085	0.403195	0.992896	-0.0136667	0.6	-0.02	down
TANK	0.739277	0.22987	0.992896	-0.195467	1	-0.011	down
TAOK1	0.283893	0.388246	0.992896	-0.0525111	0.8	-0.0279389	down
TAOK2	1.14249	0.126626	0.992896	-0.0632075	0.8	-0.0266667	down
TAP2	0.627164	0.265276	0.992896	0.195612	1	0.054	down
TAPBPL	0.336347	0.368305	0.992896	-0.23268	0.8	0.00125	down
TARBP2	0.330192	0.370628	0.992896	-0.198838	1	-0.023	down
TARDBP	0.840335	0.20036	0.992896	0.0529288	1	-0.0068	down
TARS2	0.0428357	0.482916	0.992896	0.00104225	0.8	0.0013345	down
TAS1R2	0.420518	0.337054	0.992896	-0.022	0.6	-0.001	down
TAS1R3	0.383981	0.350496	0.992896	-0.0081863	0.8	0.001	down
TAS2R119	0.177895	0.429403	0.992896	-0.0023151	0.8	-0.0176303	down
TASOR	1.59335	0.0555405	0.992896	-0.067	0.6	-0.073	down
TASOR2	0.701481	0.241501	0.992896	-0.0350745	0.8	-0.0295	down
TASP1	0.723215	0.234774	0.992896	-0.261341	0.8	-0.07225	down
TAT	0.335711	0.368544	0.992896	-0.0158146	0.8	-0.0275	down
TATDN1	0.63545	0.262567	0.992896	-0.0101884	0.8	-0.007375	down
TAX1BP1	0.466051	0.320589	0.992896	-0.217518	1	-0.023	down
TBC1D10A	1.33886	0.0903077	0.992896	-0.218847	1	-0.067	down
TBC1D10B	0.187723	0.425547	0.992896	-0.201177	1	-0.0208935	down
TBC1D13	2.86598	0.00207859	0.992896	-0.240777	1	-0.054	down
TBC1D14	2.06127	0.0196387	0.992896	-0.236657	1	-0.051	down
TBC1D16	1.27484	0.101184	0.992896	-0.303197	0.8	-0.1285	down
TBC1D2	0.552987	0.290136	0.992896	0.197972	1	-0.0225717	down
TBC1D20	0.885726	0.187883	0.992896	-0.246138	1	-0.0663333	down
TBC1D21	1.02251	0.15327	0.992896	-0.0256667	0.6	-0.028	down
TBC1D22A	0.448566	0.326872	0.992896	0.240536	0.8	0.01	down
TBC1D22B	1.5041	0.0662784	0.992896	-0.230015	1	-0.056	down
TBC1D23	0.808361	0.209441	0.992896	-0.214268	1	-0.0305	down
TBC1D2B	1.20751	0.113618	0.992896	-0.225194	1	-0.042	down
TBC1D4	0.138383	0.444969	0.992896	-0.127667	0.6	-0.1645	down
TBC1D8	0.388994	0.34864	0.992896	0.223976	0.8	0.01125	down
TBC1D9	0.567977	0.285025	0.992896	-0.256895	0.8	-0.05825	down
TBCD	1.43941	0.0750168	0.992896	-0.224801	1	-0.049	down
TBCE	0.264822	0.395573	0.992896	-0.0103077	0.8	-0.0005	down
TBCK	0.559486	0.287915	0.992896	-0.0236667	0.6	-0.0255	down
TBK1	0.206587	0.418166	0.992896	-0.209696	1	-0.0305	down
TBPL1	0.0462304	0.481563	0.992896	-0.212097	1	-0.0325	down
TBRG3	1.28205	0.0999129	0.992896	-0.148	0.6	-0.06	down
TBX3	0.303574	0.380726	0.992896	6.7074e-05	0.8	-0.0201659	down
TBX5	0.364978	0.357564	0.992896	-0.005	0.6	-0.0195	down
TBXA2R	0.0872487	0.465237	0.992896	-0.0019542	0.8	0.0145	down
TC2N	0.879713	0.189508	0.992896	-0.0227463	0.8	-0.0259925	down
TCAF2	1.45536	0.0727848	0.992896	-0.046	0.6	-0.055	down
TCEA1	1.4166	0.0783003	0.992896	-0.053	0.6	-0.0845	down
TCEAL9	0.0980525	0.460945	0.992896	0.0173454	0.8	-0.0095	down
TCEANC	0.713156	0.237875	0.992896	0.0186667	0.6	0.052	down
TCERG1	0.261531	0.396841	0.992896	-0.229645	1	-0.0426667	down
TCERG1L	1.22385	0.110505	0.992896	-0.117167	0.6	-0.123	down
TCF15	1.3192	0.0935519	0.992896	-0.0636667	0.6	-0.073	down
TCF21	0.174073	0.430904	0.992896	0.00548477	0.8	0.0374695	down
TCF24	0.136891	0.445558	0.992896	0.0306667	0.6	0.097	down
TCF25	0.0329999	0.486837	0.992896	-0.0959825	1	-0.0167384	down
TCF7L1	1.08121	0.139802	0.992896	-0.227351	1	-0.022	down
TCF7L2	0.621851	0.26702	0.992896	-0.200477	1	-0.093	down
TCFL5	0.312723	0.377246	0.992896	0.19431	0.8	0.0185	down
TCHH	1.03236	0.150952	0.992896	-0.021	0.6	-0.128	down
TCHHL1	0.940331	0.173524	0.992896	-0.0286667	0.6	-0.021	down
TCHP	0.278232	0.390417	0.992896	-0.197061	1	-0.024	down
TCIM	0.723728	0.234616	0.992896	-0.0056667	0.6	-0.0145	down
TCL1B1	0.416131	0.338657	0.992896	-0.0186667	0.6	-0.01	down
TCL1B3	0.637769	0.261812	0.992896	-0.0246667	0.6	-0.025	down
TCP11	0.792405	0.214062	0.992896	-0.0261519	0.8	-0.025	down
TCP11X2	0.307482	0.379238	0.992896	-0.0171667	0.6	-0.0375	down
TCTE1	0.581668	0.280395	0.992896	-0.014	0.6	0.006	down
TCTN1	2.42541	0.00764556	0.992896	-0.0946667	0.6	-0.129	down
TDPOZ1	0.58561	0.279069	0.992896	-0.0336667	0.6	-0.014	down
TDRD12	1.05332	0.146096	0.992896	-0.0303333	0.6	-0.044	down
TDRD7	1.85961	0.0314702	0.992896	-0.228448	1	-0.028	down
TDRKH	0.179872	0.428627	0.992896	0.24145	0.8	-0.0015	down
TDRP	0.698873	0.242316	0.992896	-0.0356667	0.6	-0.04	down
TEAD4	0.208835	0.417289	0.992896	-0.0286667	0.6	-0.002	down
TECPR2	0.129879	0.448331	0.992896	0.17981	1	0.007	down
TECR	0.653417	0.256744	0.992896	-0.266379	0.8	-0.0485	down
TECRL	1.13522	0.128141	0.992896	-0.0283333	0.6	-0.088	down
TEF	0.97483	0.164822	0.992896	-0.295584	1	-0.151	down
TEKT3	0.225405	0.410832	0.992896	0.002	0.6	-0.003	down
TELO2	0.707248	0.239706	0.992896	-0.0101459	0.8	-0.0297918	down
TEN1	1.5727	0.0578937	0.992896	-0.0306667	0.6	-0.04	down
TENM2	0.306926	0.37945	0.992896	-0.0232763	0.8	-0.01175	down
TENT4A	0.299267	0.382368	0.992896	-0.0257727	0.8	-0.0065454	down
TENT4B	1.44107	0.0747824	0.992896	-0.0353477	0.8	-0.0301955	down
TENT5B	0.0114797	0.49542	0.992896	0.00466667	0.6	0.017	down
TEPP	0.842934	0.199633	0.992896	-0.0336667	0.6	-0.035	down
TES3-PS	0.989239	0.161273	0.992896	-0.017	0.6	0.021	down
TESC	0.817555	0.206806	0.992896	-0.221524	1	-0.102	down
TESCL	0.43693	0.331081	0.992896	-0.013	0.6	-0.011	down
TESK2	0.82595	0.204416	0.992896	-0.031395	0.8	-0.0402899	down
TESMIN	0.458033	0.323464	0.992896	-0.0346667	0.6	-0.009	down
TET3	0.247357	0.402316	0.992896	-0.0403333	0.6	-0.065	down
TEX10	0.51093	0.3047	0.992896	0.00756536	0.8	-0.0013693	down
TEX101	1.50576	0.066064	0.992896	-0.0435466	0.8	-0.063	down
TEX14	0.0773087	0.469189	0.992896	0.0306667	0.6	0.082	down
TEX16	0.995129	0.159837	0.992896	-0.0366667	0.6	-0.047	down
TEX19.2	0.022806	0.490903	0.992896	-0.008209	0.8	-0.0214181	down
TEX2	0.49676	0.309679	0.992896	0.179849	1	-0.0315	down
TEX21	0.174967	0.430553	0.992896	-0.0003333	0.6	-0.0135	down
TEX22	0.505859	0.306478	0.992896	-0.043	0.6	-0.082	down
TEX26	0.535554	0.296133	0.992896	-0.011	0.6	-0.005	down
TEX29	0.189564	0.424825	0.992896	0.0116667	0.6	0.014	down
TEX35	0.844917	0.199079	0.992896	-0.0393333	0.6	-0.026	down
TEX37	0.470457	0.319014	0.992896	-0.0166667	0.6	-0.013	down
TEX43	0.269117	0.39392	0.992896	-0.0421667	0.6	-0.029	down
TEX45	0.0755086	0.469905	0.992896	-0.0036667	0.6	-0.001	down
TEX52	0.716272	0.236912	0.992896	-0.097	0.6	-0.079	down
TEX56	1.73149	0.0416819	0.992896	-0.0616667	0.6	-0.054	down
TEX9	1.27207	0.101673	0.992896	-0.291965	0.8	-0.0795	down
TFAM	0.0589885	0.476481	0.992896	0.0245822	1	-0.0009891	down
TFAP2C	0.0961115	0.461716	0.992896	0.0178889	0.6	0.003	down
TFDP2	0.845231	0.198991	0.992896	-0.107248	0.8	-0.042	down
TFE3	0.085083	0.466098	0.992896	-0.205148	1	-0.02	down
TFEB	0.171997	0.43172	0.992896	-0.0161902	0.8	-0.0138803	down
TFF1	0.18105	0.428164	0.992896	-0.0168051	0.8	-0.0061103	down
TFF2	0.733406	0.231655	0.992896	-0.0521543	0.8	-0.0665	down
TFF3	0.341713	0.366283	0.992896	-0.0116039	0.8	0.0085	down
TFIP11	0.655733	0.255998	0.992896	-0.207481	1	-0.0175	down
TFPT	0.125589	0.450029	0.992896	-0.0657287	1	-0.008	down
TFR2	0.318094	0.375207	0.992896	-0.240443	0.8	-0.01875	down
TG	0.428669	0.334082	0.992896	-0.009786	0.8	-0.002072	down
TGDS	0.783282	0.216731	0.992896	-0.0023333	0.6	-0.015	down
TGFA	0.535453	0.296168	0.992896	-0.0059648	0.8	-0.0133333	down
TGFB1	0.0223084	0.491101	0.992896	0.0174495	0.8	0.0105	down
TGFB3	0.687664	0.245832	0.992896	-0.212232	1	-0.037	down
TGFBI	0.545542	0.29269	0.992896	-0.220177	1	-0.03075	down
TGFBR3	0.320458	0.374311	0.992896	-0.204672	1	-0.0095	down
TGM2	0.69771	0.242679	0.992896	0.174988	1	-0.032	down
TGM3	0.320669	0.37423	0.992896	-0.0156667	0.6	-0.0105	down
TGM6	0.280104	0.389699	0.992896	-0.0076667	0.6	-0.01	down
THADA	0.538652	0.295064	0.992896	-0.0217671	0.8	-0.0380343	down
THAP11	1.36157	0.0866664	0.992896	-0.22067	1	-0.005	down
THAP12	0.360605	0.359197	0.992896	-0.004016	0.8	-0.019532	down
THAP3	1.03648	0.149989	0.992896	0.191155	1	0.0286864	down
THBD	0.376097	0.353422	0.992896	-0.0241099	0.8	-0.027	down
THBS3	0.830688	0.203075	0.992896	0.0212697	0.8	-0.0495	down
THEG	0.188089	0.425403	0.992896	-0.246131	0.8	-0.026	down
THEM5	0.252596	0.40029	0.992896	0.0039483	0.8	0.0005	down
THEM6	0.115547	0.454006	0.992896	-0.24295	0.8	-0.0045	down
THEM7	1.09584	0.136575	0.992896	-0.0353333	0.6	-0.036	down
THEMIS3	0.315071	0.376354	0.992896	-0.0133333	0.6	-0.011	down
THNSL1	0.657141	0.255545	0.992896	-0.253757	0.8	-0.04725	down
THNSL2	0.630136	0.264303	0.992896	-0.2185	1	-0.064	down
THOC1	1.71973	0.0427408	0.992896	-0.218196	1	-0.01575	down
THOC2L	0.269583	0.39374	0.992896	-0.250667	0.6	-0.01	down
THOC7	1.49701	0.0671949	0.992896	-0.0327108	0.8	-0.0366715	down
THRA	0.0792722	0.468408	0.992896	-0.199405	1	-0.046	down
THRB	0.279089	0.390088	0.992896	-0.0243495	0.8	-0.007699	down
THSD4	0.889899	0.18676	0.992896	-0.205001	1	-0.0187675	down
THSD7A	0.998	0.15914	0.992896	-0.064	0.6	-0.0515	down
THSD7B	0.223941	0.411402	0.992896	-0.223109	0.8	0.00825	down
THUMPD1	1.89048	0.0293469	0.992896	-0.234876	1	-0.066	down
THUMPD3	0.737932	0.230278	0.992896	-0.275045	0.8	-0.04825	down
THYN1	0.310191	0.378208	0.992896	-0.254083	0.8	-0.0168333	down
TIA1	0.408254	0.341544	0.992896	-0.204895	1	-0.0041667	down
TIAF2	0.906836	0.182247	0.992896	-0.071	0.6	-0.001	down
TIAL1	0.350267	0.363069	0.992896	-0.0151059	1	-0.005587	down
TIAM1	0.446276	0.327699	0.992896	-0.200043	1	-0.013	down
TIAM2	0.166576	0.433852	0.992896	0.246943	0.8	0.02525	down
TIGD2	1.94151	0.026098	0.992896	-0.278507	0.8	-0.034	down
TIMD2	0.177942	0.429384	0.992896	0.0331667	0.6	0.0015	down
TIMM10B	0.132744	0.447198	0.992896	0.0655978	1	0.0223247	down
TIMM17A	1.50028	0.0667703	0.992896	-0.271041	0.8	-0.014	down
TIMM17B	0.607942	0.271613	0.992896	-0.212591	1	-0.0205	down
TIMM22	0.614632	0.269399	0.992896	-0.0181189	0.8	-0.0119878	down
TIMM29	1.02687	0.15224	0.992896	-0.0288333	0.6	-0.0285	down
TIMM44	1.40527	0.0799711	0.992896	-0.109557	1	-0.083	down
TIMM8A1	0.2663	0.395004	0.992896	-0.198045	1	-0.004	down
TIMM8A2	0.630881	0.264059	0.992896	-0.0203333	0.6	-0.011	down
TIMM9	1.30459	0.0960171	0.992896	-0.23271	1	-0.0530643	down
TIMP3	0.0382226	0.484755	0.992896	0.146277	1	0.0007673	down
TIMP4	1.53747	0.0620886	0.992896	0.195581	0.8	-0.0585	down
TINAGL1	1.59227	0.0556623	0.992896	-0.0600167	0.8	-0.0420335	down
TINF2	0.128899	0.448719	0.992896	0.00833333	0.6	-0.012	down
TIPARP	0.602209	0.273518	0.992896	-0.0168902	0.8	-0.0259471	down
TIPIN	0.599579	0.274393	0.992896	-0.254209	0.8	-0.005	down
TJP2	0.00262978	0.498951	0.992896	0.185648	1	0.00875	down
TK2	0.449627	0.32649	0.992896	-0.247139	0.8	-0.0425	down
TKT	0.528895	0.298439	0.992896	0.0608317	1	0.0326667	down
TLCD1	0.456471	0.324026	0.992896	0.184898	1	0.00536121	down
TLCD3A	0.863731	0.193868	0.992896	-0.0627083	0.8	-0.0499167	down
TLCD4	0.156679	0.437749	0.992896	-0.02675	0.6	-0.0065	down
TLE1	0.484853	0.31389	0.992896	0.176448	1	-0.0055976	down
TLE5	0.43743	0.3309	0.992896	-0.0561763	0.8	-0.0503527	down
TLK1	0.809664	0.209067	0.992896	-0.281466	0.8	-0.083	down
TLK2	0.739956	0.229663	0.992896	-0.203685	1	-0.0290652	down
TLL2	0.890162	0.18669	0.992896	-0.103	0.6	-0.044	down
TLN1	0.20804	0.417599	0.992896	-0.0003185	0.8	0.00836305	down
TLN2	0.0796904	0.468242	0.992896	-0.0065118	0.8	0.0065	down
TLNRD1	0.199428	0.420964	0.992896	-0.0245	0.6	-0.0295	down
TLR12	0.239384	0.405404	0.992896	-0.0143333	0.6	-0.011	down
TLR3	0.247231	0.402365	0.992896	0.0485	0.6	0.0185	down
TLR7	0.129945	0.448305	0.992896	-0.198998	1	-0.024522	down
TLR9	0.77646	0.218739	0.992896	-0.029	0.6	-0.033	down
TLX1	0.451879	0.325678	0.992896	-0.017	0.6	-0.03	down
TLX2	0.511208	0.304603	0.992896	-0.0115184	0.8	-0.015	down
TM2D1	0.340163	0.366867	0.992896	0.00334217	0.8	-0.018	down
TM2D3	0.098113	0.460921	0.992896	0.0163205	1	0.0016913	down
TM7SF3	1.72502	0.0422617	0.992896	-0.0733881	0.8	-0.0675	down
TM9SF2	0.112851	0.455074	0.992896	0.00036165	1	0.00306081	down
TM9SF3	0.73948	0.229808	0.992896	-0.0330799	0.8	-0.012125	down
TMA16	0.831051	0.202972	0.992896	-0.0062676	0.8	-0.0115	down
TMBIM4	0.532763	0.297099	0.992896	0.193307	1	0.0304966	down
TMBIM6	0.268259	0.39425	0.992896	-0.202463	1	-0.005	down
TMC1	0.110938	0.455833	0.992896	-0.0024444	0.6	-0.0093333	down
TMC2	0.27273	0.39253	0.992896	-0.0176667	0.6	-0.03	down
TMC4	1.09851	0.135991	0.992896	-0.262634	0.8	-0.0385	down
TMC5	0.526027	0.299435	0.992896	-0.0206667	0.6	-0.016	down
TMCC3	0.748598	0.22705	0.992896	-0.305319	0.8	-0.103	down
TMCO1	0.0520543	0.479243	0.992896	-0.19276	1	0.012	down
TMCO5	0.335673	0.368559	0.992896	0.248863	0.8	0.0425	down
TMCO6	0.0263641	0.489483	0.992896	-0.18353	1	-0.014	down
TMED1	1.13089	0.129051	0.992896	-0.209923	1	-0.02	down
TMED10	0.750653	0.226431	0.992896	-0.231365	1	-0.035	down
TMED4	0.352859	0.362097	0.992896	0.0921012	1	-0.0115	down
TMED5	1.01629	0.154745	0.992896	-0.0303333	0.6	-0.0425	down
TMED7	0.868419	0.192582	0.992896	-0.0328828	0.8	-0.0237	down
TMED8	0.207399	0.417849	0.992896	-0.189583	1	0.006	down
TMED9	0.414236	0.339351	0.992896	0.194614	1	0.023	down
TMEFF1	0.795278	0.213226	0.992896	-0.0444557	0.8	-0.04025	down
TMEM101	0.9074	0.182098	0.992896	-0.210619	1	-0.017	down
TMEM102	0.282059	0.388949	0.992896	-0.0083333	0.6	-0.013	down
TMEM106A	0.288904	0.386328	0.992896	-0.0103742	0.8	-0.0114985	down
TMEM106B	1.21337	0.112495	0.992896	-0.277113	0.8	-0.046625	down
TMEM11	1.30724	0.0955648	0.992896	-0.276824	0.8	-0.041	down
TMEM114	0.535916	0.296008	0.992896	-0.039	0.6	-0.05	down
TMEM116	0.695507	0.243369	0.992896	-0.0183449	0.8	-0.0138565	down
TMEM123	2.18623	0.0143993	0.992896	-0.103507	0.8	-0.104014	down
TMEM126A	0.697909	0.242617	0.992896	-0.206339	1	-0.022	down
TMEM126B	0.844777	0.199118	0.992896	-0.247813	1	-0.073	down
TMEM127	1.42945	0.0764373	0.992896	-0.0598017	1	-0.054	down
TMEM129	0.631133	0.263977	0.992896	-0.0359018	0.8	-0.00675	down
TMEM130	0.598384	0.274792	0.992896	-0.278357	0.8	-0.058	down
TMEM132E	0.180719	0.428294	0.992896	-0.241499	0.8	-0.0295	down
TMEM138	0.0828799	0.466974	0.992896	-0.195036	1	-0.0105	down
TMEM141	0.755887	0.224858	0.992896	-0.222354	1	-0.0515	down
TMEM143	0.648624	0.258291	0.992896	0.0674359	0.8	0.0035	down
TMEM144	0.29833	0.382726	0.992896	-0.0244444	0.6	-0.0076667	down
TMEM150B	0.907157	0.182162	0.992896	-0.043	0.6	-0.056	down
TMEM150COS	1.7689	0.0384557	0.992896	-0.0533333	0.6	-0.057	down
TMEM154	0.538636	0.295069	0.992896	-0.018	0.6	-0.024	down
TMEM158	0.615093	0.269247	0.992896	-0.244324	1	-0.130333	down
TMEM159	0.0334956	0.48664	0.992896	-0.236432	0.8	-0.004	down
TMEM163	0.174266	0.430828	0.992896	-0.0146667	0.6	-0.023	down
TMEM164	0.316888	0.375664	0.992896	0.00027305	0.8	0.0025	down
TMEM165	1.78388	0.0372214	0.992896	-0.0411729	0.8	-0.027	down
TMEM167B	0.401405	0.344061	0.992896	-0.248897	0.8	-0.04675	down
TMEM168	0.453139	0.325225	0.992896	0.00323271	0.8	0.0159654	down
TMEM17	0.566543	0.285513	0.992896	-0.248186	0.8	-0.02375	down
TMEM170	0.467829	0.319954	0.992896	-0.0258333	0.6	-0.0135	down
TMEM171	0.313512	0.376946	0.992896	-0.0143337	0.8	-0.0106674	down
TMEM176A	0.0314613	0.487451	0.992896	0.207327	1	0.021	down
TMEM176B	0.446611	0.327578	0.992896	0.201133	1	-0.009	down
TMEM178B	0.10542	0.458021	0.992896	-0.0835	0.6	-0.0065	down
TMEM18	1.06241	0.144025	0.992896	-0.027	0.6	-0.013	down
TMEM181A	0.399439	0.344785	0.992896	-0.0276667	0.6	-0.037	down
TMEM185A	0.993285	0.160286	0.992896	-0.0242407	0.8	-0.041	down
TMEM185B	0.665418	0.252892	0.992896	-0.196092	1	0.005	down
TMEM186	1.24384	0.106779	0.992896	-0.279036	0.8	-0.0465	down
TMEM19	0.516108	0.30289	0.992896	-0.252738	0.8	-0.021375	down
TMEM190	0.222358	0.412018	0.992896	-0.0046667	0.6	0.001	down
TMEM191	0.0281421	0.488774	0.992896	0.00175	0.6	-0.02025	down
TMEM192	0.602931	0.273277	0.992896	0.195729	1	0.0025	down
TMEM196	0.918452	0.179191	0.992896	-0.0646667	0.6	-0.145	down
TMEM198	1.05273	0.146232	0.992896	-0.262187	0.8	-0.0575	down
TMEM199	1.40391	0.0801729	0.992896	-0.224753	1	-0.048	down
TMEM200A	0.0704929	0.471901	0.992896	0.0195	0.6	0.0185	down
TMEM201	0.820908	0.205849	0.992896	-0.214862	1	-0.0396667	down
TMEM204	0.170459	0.432325	0.992896	0.193348	1	0.0241727	down
TMEM208	0.195779	0.422391	0.992896	-0.201676	1	-0.0059892	down
TMEM210	0.201287	0.420237	0.992896	-0.0066667	0.6	-0.007	down
TMEM213	1.04845	0.147215	0.992896	-0.0266667	0.6	-0.013	down
TMEM215	1.27852	0.100534	0.992896	-0.0892222	0.6	-0.101667	down
TMEM218	0.257374	0.398445	0.992896	0.0115803	1	-0.0017114	down
TMEM219	0.279474	0.389941	0.992896	0.00277778	0.6	-0.0133333	down
TMEM225	0.726155	0.233872	0.992896	-0.0293333	0.6	0.002	down
TMEM229A	0.291988	0.385148	0.992896	0.236055	0.8	-0.0086667	down
TMEM229B	0.376541	0.353257	0.992896	-0.0059338	1	0	down
TMEM231	0.136609	0.44567	0.992896	0.0166667	0.6	-0.007	down
TMEM234	0.221773	0.412245	0.992896	-0.205132	1	-0.016	down
TMEM242	0.227702	0.409939	0.992896	0.19159	1	-0.0343333	down
TMEM248	0.367473	0.356633	0.992896	-0.0090391	0.8	-0.015	down
TMEM255A	1.50338	0.0663707	0.992896	-0.355156	0.8	-0.150625	down
TMEM26	0.703587	0.240845	0.992896	-0.0436667	0.6	-0.0735	down
TMEM262	0.636169	0.262333	0.992896	-0.016	0.6	-0.03	down
TMEM263	0.233712	0.407604	0.992896	-0.0116171	0.8	-0.0745	down
TMEM267	0.201854	0.420015	0.992896	-0.007	0.6	-0.043	down
TMEM275	0.0104641	0.495825	0.992896	-0.004	0.6	0.012	down
TMEM29	0.0161575	0.493554	0.992896	0.0201111	0.6	0.00166667	down
TMEM30A	0.17647	0.429962	0.992896	0.192741	1	-0.0194	down
TMEM33	1.52662	0.0634272	0.992896	-0.265014	1	-0.124	down
TMEM35A	0.323642	0.373104	0.992896	0.035	0.6	0.031	down
TMEM38A	0.111326	0.455679	0.992896	-0.189222	1	0.017	down
TMEM38B	1.0234	0.153059	0.992896	-0.0146977	1	-0.01525	down
TMEM41A	0.609872	0.270973	0.992896	-0.203795	1	-0.02	down
TMEM41B	0.639848	0.261136	0.992896	-0.269091	0.8	-0.04025	down
TMEM43	0.201595	0.420117	0.992896	-0.180442	1	-0.003	down
TMEM50A	1.47748	0.0697729	0.992896	-0.229996	1	-0.0351848	down
TMEM52	0.572004	0.28366	0.992896	-0.0156667	0.6	-0.047	down
TMEM52B	0.126513	0.449663	0.992896	-0.004	0.6	-0.005	down
TMEM53	1.42505	0.0770713	0.992896	-0.213138	1	-0.0763818	down
TMEM54	0.182935	0.427424	0.992896	0.003	0.6	-0.03	down
TMEM60	0.175647	0.430286	0.992896	0.209164	0.8	-0.00725	down
TMEM62	0.464448	0.321163	0.992896	0.242459	0.8	-0.0055	down
TMEM63B	1.02487	0.152711	0.992896	-0.212606	1	-0.019	down
TMEM64	0.926755	0.177027	0.992896	-0.215651	1	-0.0286853	down
TMEM68	0.231793	0.408349	0.992896	-0.2492	0.8	-0.0155	down
TMEM69	0.196566	0.422084	0.992896	0.00281674	0.8	0.0215	down
TMEM72	0.0513697	0.479515	0.992896	-0.0012665	0.8	-0.002033	down
TMEM74	0.0281342	0.488778	0.992896	-0.209654	0.8	-0.0205	down
TMEM74B	0.678828	0.248624	0.992896	4.6259e-18	0.6	-0.059	down
TMEM81	1.02999	0.151508	0.992896	-0.267092	0.8	-0.0415	down
TMEM87A	0.417636	0.338107	0.992896	-0.18866	1	0.025	down
TMEM87B	1.04304	0.148466	0.992896	-0.0424444	0.6	-0.0133333	down
TMEM88B	0.499403	0.308748	0.992896	0.179074	0.8	-0.0425	down
TMEM89	0.0706589	0.471835	0.992896	-0.0126667	0.6	0.029	down
TMEM8B	0.00558893	0.49777	0.992896	0.012	0.6	0.032	down
TMEM9	1.13632	0.127912	0.992896	0.156137	1	-0.0439873	down
TMEM97	0.975525	0.16465	0.992896	-0.228045	1	-0.044	down
TMEM98	0.0179325	0.492846	0.992896	0.192414	1	0.0402484	down
TMIE	0.93312	0.175379	0.992896	0.154777	1	-0.037	down
TMIGD1	0.472812	0.318174	0.992896	-0.0148661	0.8	-0.0065	down
TMIGD3	0.367726	0.356539	0.992896	-0.0106667	0.6	-0.025	down
TMLHE	0.556324	0.288995	0.992896	0.0198889	0.6	-0.081	down
TMOD1	2.41242	0.00792341	0.992896	-0.263443	1	-0.092	down
TMOD2	0.421312	0.336764	0.992896	-0.26489	1	-0.0548333	down
TMOD3	1.65771	0.0486875	0.992896	-0.280349	1	-0.0970843	down
TMOD4	0.487129	0.313084	0.992896	-0.0159408	0.8	-0.0015	down
TMPRSS11A	0.563165	0.286661	0.992896	-0.274789	0.8	-0.0685	down
TMPRSS11E	0.367309	0.356694	0.992896	-0.016	0.6	-0.005	down
TMPRSS11F	1.43143	0.0761533	0.992896	-0.0543333	0.6	-0.041	down
TMPRSS13	1.42885	0.076523	0.992896	-0.0713333	0.6	-0.071	down
TMPRSS2	0.465437	0.320809	0.992896	-0.0129111	0.8	-0.0195	down
TMPRSS6	0.0386708	0.484576	0.992896	-0.0093333	0.6	0.033	down
TMSB10	0.0318615	0.487291	0.992896	0.0726003	0.8	0.022	down
TMSB15A	0.398142	0.345263	0.992896	-0.0123333	0.6	-0.033	down
TMTC2	2.09143	0.0182448	0.992896	-0.286961	0.8	-0.096	down
TMTC3	1.49037	0.0680635	0.992896	-0.030301	0.8	-0.032852	down
TMX1	0.147138	0.441512	0.992896	0.207219	1	0.0415	down
TMX2	0.477503	0.316502	0.992896	-0.0136667	0.6	-0.016	down
TMX3	0.205138	0.418732	0.992896	-0.172827	1	-0.043	down
TNFAIP1	0.121768	0.451541	0.992896	0.216037	1	0.0106261	down
TNFAIP6	0.730297	0.232604	0.992896	-0.0824297	0.8	-0.076	down
TNFRSF11B	0.182059	0.427768	0.992896	0.0306677	0.8	0.03125	down
TNFRSF12A	0.432667	0.332628	0.992896	-0.003	0.6	0.0275	down
TNFRSF13C	0.341639	0.366311	0.992896	-0.0096667	0.6	-0.017	down
TNFRSF14	0.135832	0.445977	0.992896	-0.0053411	0.8	-0.0006822	down
TNFRSF22	0.76627	0.221758	0.992896	0.00522222	0.6	-0.002	down
TNFRSF25	0.130456	0.448103	0.992896	-0.244724	0.8	-0.033	down
TNFRSF4	0.716543	0.236828	0.992896	-0.199097	1	-0.003	down
TNFRSF8	0.0769725	0.469323	0.992896	-0.0046242	0.8	-0.0165	down
TNFSF11	0.208871	0.417275	0.992896	0.00203776	0.8	0.00507551	down
TNFSF14	1.29211	0.0981595	0.992896	-0.0083333	0.6	-0.0035	down
TNFSF4	1.10336	0.134936	0.992896	-0.0381002	0.8	-0.0337003	down
TNIP1	0.107295	0.457277	0.992896	-0.0049824	1	-0.0022556	down
TNIP2	0.590662	0.277373	0.992896	-0.247943	0.8	-0.0225	down
TNK2	0.602336	0.273475	0.992896	-0.0154445	0.8	-0.0136389	down
TNKS	0.141514	0.443732	0.992896	-0.210102	1	-0.03225	down
TNKS2	1.64642	0.0498383	0.992896	-0.0322104	0.8	-0.0220875	down
TNN	0.289241	0.386199	0.992896	-0.0017863	0.8	-0.0055727	down
TNNC1	0.851565	0.197228	0.992896	-0.219314	1	-0.0795629	down
TNNC2	1.14119	0.126895	0.992896	-0.0489048	0.8	-0.0388097	down
TNNI1	0.374272	0.354101	0.992896	-0.0485457	0.8	-0.0375	down
TNNI3K	0.523764	0.300221	0.992896	-0.0175734	0.8	0.00135315	down
TNNT1	0.79722	0.212662	0.992896	-0.222966	1	-0.051	down
TNNT2	1.57797	0.0572867	0.992896	-0.101563	0.8	-0.103833	down
TNNT3	0.106493	0.457596	0.992896	-0.0169173	0.8	-0.0303347	down
TNP1	1.27624	0.100935	0.992896	-0.0133156	0.8	0.00025	down
TNP2	0.216409	0.414334	0.992896	-0.0227171	0.8	-0.0039343	down
TNPO2	1.35503	0.0877041	0.992896	-0.202324	1	-0.0043333	down
TNR	0.475454	0.317232	0.992896	-0.0250815	0.8	-0.009	down
TNRC6A	1.05951	0.144684	0.992896	0.17187	1	-0.0187	down
TNS1	0.456717	0.323937	0.992896	-0.0645556	0.6	-0.115333	down
TNS3	1.04772	0.147385	0.992896	-0.0257033	0.8	-0.0349066	down
TOB1	0.0691439	0.472438	0.992896	0.172291	1	-0.0175	down
TOB2	0.629985	0.264352	0.992896	-0.246817	1	-0.0442	down
TOE1	1.39213	0.0819413	0.992896	-0.025015	1	-0.027	down
TOLLIP	0.150802	0.440066	0.992896	-0.239173	1	-0.0901597	down
TOM1L1	1.17241	0.120517	0.992896	-0.0136667	0.6	-0.009	down
TOMM20	1.17998	0.119003	0.992896	-0.0219997	0.8	-0.0285	down
TOMM22	0.955991	0.169538	0.992896	0.184544	1	-0.015	down
TOMM40	0.0213784	0.491472	0.992896	-0.0075273	0.8	-0.0015545	down
TOMM40L	0.0244444	0.490249	0.992896	0.0213449	0.8	0.02025	down
TOMM7	1.62243	0.0523557	0.992896	-0.211699	1	-0.048	down
TOP1	1.31329	0.0945428	0.992896	-0.229597	1	-0.0693862	down
TOP2B	0.576478	0.282146	0.992896	-0.0278889	0.6	-0.003	down
TOP3B	0.333582	0.369348	0.992896	-0.213649	1	-0.041	down
TOPORS	1.19914	0.115236	0.992896	-0.311027	0.8	-0.127	down
TOR1A	1.05179	0.146447	0.992896	-0.0136252	1	-0.018	down
TOR1AIP2	1.08453	0.139065	0.992896	-0.222729	1	-0.03225	down
TOR1B	0.293739	0.384479	0.992896	-0.242264	1	-0.0436822	down
TOR2A	0.370418	0.355536	0.992896	-0.0187933	0.8	-0.0128365	down
TOR3A	0.635502	0.262551	0.992896	-0.0015848	0.8	-0.0178333	down
TOX4	1.01625	0.154754	0.992896	-0.228271	1	-0.052	down
TPBPB	0.523733	0.300232	0.992896	-0.0038495	0.8	-0.042449	down
TPCN2	0.900534	0.183918	0.992896	-0.0226473	0.8	-0.0237945	down
TPD52	0.0634006	0.474724	0.992896	-0.0037038	1	-0.0005747	down
TPH1	1.01524	0.154995	0.992896	-0.0496667	0.6	-0.029	down
TPH2	0.872211	0.191547	0.992896	-0.0353333	0.6	-0.033	down
TPI1	0.109056	0.456579	0.992896	-0.191291	1	-0.001	down
TPM1	0.315058	0.376359	0.992896	0.171164	1	-0.0385	down
TPM2	0.88848	0.187141	0.992896	-0.222612	1	-0.0895	down
TPM3	0.130385	0.448131	0.992896	-0.205909	1	-0.017	down
TPMT	0.182347	0.427655	0.992896	-0.0055034	0.8	0.00525	down
TPP2	1.02943	0.151638	0.992896	0.180371	1	-0.01	down
TPPP3	1.21214	0.11273	0.992896	-0.307967	1	-0.16	down
TPRG	2.10213	0.0177711	0.992896	-0.065	0.6	-0.079	down
TPRKB	0.089356	0.464399	0.992896	0.0144223	1	-0.0097388	down
TPRN	0.306705	0.379534	0.992896	0.145894	1	0.001	down
TPSG1	0.494914	0.310331	0.992896	-0.0216667	0.6	-0.007	down
TPST1	1.15786	0.12346	0.992896	-0.24625	1	-0.0386193	down
TRA2A	0.995449	0.159759	0.992896	-0.247299	1	-0.0696667	down
TRA2B	0.475241	0.317307	0.992896	-0.03425	0.6	-0.042	down
TRAF3IP1	0.225746	0.410699	0.992896	-0.246664	0.8	-0.0055	down
TRAF3IP2	1.18279	0.118446	0.992896	-0.0585583	0.8	-0.0426166	down
TRAF4	0.621943	0.26699	0.992896	0.21599	1	0.0435	down
TRAF6	0.565096	0.286004	0.992896	0.249693	0.8	0.000125	down
TRAF7	0.304043	0.380547	0.992896	0.202225	1	-0.0167552	down
TRAIP	0.94035	0.173519	0.992896	-0.231403	1	-0.059	down
TRAM1L1	0.189578	0.42482	0.992896	0.00433333	0.6	0.005	down
TRANK1	1.48442	0.068849	0.992896	-0.042	0.6	-0.023	down
TRAP1	0.417668	0.338095	0.992896	0.196517	1	0.019	down
TRAPPC10	1.0599	0.144594	0.992896	-0.0244131	0.8	-0.0183261	down
TRAPPC13	2.11225	0.0173327	0.992896	-0.247014	1	-0.062	down
TRAPPC3	0.384457	0.35032	0.992896	-0.0869907	1	0.0203397	down
TRAPPC5	0.387188	0.349308	0.992896	-0.0054426	1	-0.0124841	down
TRAPPC6A	0.218337	0.413583	0.992896	0.24928	0.8	0.029	down
TRAPPC6B	0.179688	0.428699	0.992896	0.0162984	0.8	0.0163468	down
TRAT1	1.43786	0.0752373	0.992896	-0.0673333	0.6	-0.058	down
TRAV14D-3-DV8	0.112325	0.455283	0.992896	-0.0286667	0.6	-0.076	down
TRBV14	0.583095	0.279915	0.992896	-0.015	0.6	-0.021	down
TRDN	0.564399	0.286241	0.992896	-0.0020852	0.8	-0.0124204	down
TRDV2-2	0.672834	0.250527	0.992896	-0.0393333	0.6	-0.002	down
TREML1	0.250854	0.400964	0.992896	-0.0123333	0.6	-0.001	down
TREML2	1.04311	0.148448	0.992896	-0.0169167	0.6	-0.022	down
TREML4	0.580843	0.280673	0.992896	-0.0186667	0.6	-0.022	down
TRGV4	2.27405	0.0114816	0.992896	-0.0633333	0.6	-0.053	down
TRH	0.678422	0.248752	0.992896	-0.218564	1	-0.053	down
TRHDE	0.161223	0.435959	0.992896	-0.204086	0.8	-0.0385	down
TRHR	0.668614	0.251871	0.992896	-0.273926	1	-0.068	down
TRHR2	0.718947	0.236087	0.992896	-0.0340897	0.8	-0.0261793	down
TRIAP1	0.354882	0.361339	0.992896	-0.188692	1	-0.023	down
TRIB2	0.19617	0.422239	0.992896	-0.198645	1	-0.0303333	down
TRIB3	0.504727	0.306875	0.992896	-0.213773	1	-0.0405	down
TRIM11	1.48216	0.0691492	0.992896	-0.232369	1	-0.031	down
TRIM13	0.721956	0.235161	0.992896	-0.035	0.6	-0.047	down
TRIM14	0.592012	0.276921	0.992896	-0.0123333	0.6	-0.0115	down
TRIM15	1.44045	0.07487	0.992896	-0.0463333	0.6	-0.059	down
TRIM23	0.587155	0.27855	0.992896	-0.0677133	1	-0.0743333	down
TRIM26	0.159865	0.436494	0.992896	0.19902	1	0.0085	down
TRIM29	2.25151	0.0121766	0.992896	-0.0799405	0.8	-0.0613811	down
TRIM33	1.10976	0.133552	0.992896	-0.0834948	1	-0.0396667	down
TRIM37	0.469204	0.319462	0.992896	0.18267	1	-0.0103392	down
TRIM40	1.07814	0.140485	0.992896	-0.034	0.6	-0.092	down
TRIM41	0.56773	0.285109	0.992896	0.187284	1	0.015	down
TRIM42	0.455408	0.324408	0.992896	-0.0196667	0.6	-0.035	down
TRIM43A	0.651661	0.25731	0.992896	0.003	0.6	-0.047	down
TRIM44	1.4559	0.0727097	0.992896	-0.0745556	0.6	-0.0473333	down
TRIM45	1.40194	0.0804669	0.992896	-0.0294878	0.8	-0.0175	down
TRIM54	0.724642	0.234336	0.992896	-0.0631703	0.8	-0.014	down
TRIM59	0.746764	0.227603	0.992896	-0.345186	0.8	-0.21175	down
TRIM65	0.228954	0.409452	0.992896	-0.0043333	0.6	-0.014	down
TRIM8	0.476052	0.317019	0.992896	-0.243536	1	-0.091	down
TRIM80	0.0117487	0.495313	0.992896	-0.0056667	0.6	0.009	down
TRIM9	1.01767	0.154416	0.992896	-0.232611	1	-0.0613333	down
TRIML1	1.05093	0.146645	0.992896	-0.0263333	0.6	-0.023	down
TRIP11	0.156048	0.437997	0.992896	0.00533333	0.6	-0.0014	down
TRIP12	0.262083	0.396629	0.992896	-0.205843	1	-0.018	down
TRIQK	0.0601185	0.476031	0.992896	-0.233929	0.8	0.0075	down
TRIT1	0.205432	0.418617	0.992896	0.189895	1	0	down
TRMO	1.85867	0.0315371	0.992896	-0.0513333	0.6	-0.047	down
TRMT1	0.86952	0.192281	0.992896	-0.227106	1	-0.0496667	down
TRMT10A	0.113479	0.454825	0.992896	-0.240271	0.8	-0.0181667	down
TRMT10B	0.344416	0.365267	0.992896	-0.251665	0.8	-0.0225	down
TRMT10C	0.488408	0.312631	0.992896	-0.240759	0.8	-0.00775	down
TRMT11	0.102899	0.459022	0.992896	0.0131667	0.6	0.038	down
TRMT13	1.3313	0.0915449	0.992896	-0.0602	0.6	-0.041	down
TRMT1L	0.932714	0.175484	0.992896	-0.277055	0.8	-0.0521667	down
TRMT44	0.946208	0.172021	0.992896	-0.024419	0.8	-0.039	down
TRMT61B	0.662928	0.253688	0.992896	0.00333333	0.6	0.017	down
TRMU	0.248724	0.401787	0.992896	0.189638	1	-0.022	down
TRNAU1AP	1.52602	0.0635023	0.992896	-0.0489586	0.8	-0.0584172	down
TRNP1	0.249101	0.401641	0.992896	-0.196459	1	-0.0145	down
TRNT1	1.42958	0.0764192	0.992896	-0.039	0.6	-0.0305	down
TRO	1.18216	0.118571	0.992896	0.154289	1	-0.022	down
TRP53BP1	0.816349	0.20715	0.992896	-0.0237383	1	-0.008	down
TRP53BP2	0.148365	0.441027	0.992896	0.205027	0.8	-0.0455	down
TRP53I13	0.125115	0.450216	0.992896	-0.0217518	0.8	-0.0250036	down
TRP53INP1	1.24284	0.106964	0.992896	-0.284602	0.8	-0.05325	down
TRP53RKB	0.256476	0.398792	0.992896	0.0128333	0.6	0.0205	down
TRP53TG5	0.661266	0.254221	0.992896	-0.0383333	0.6	-0.067	down
TRPC1	1.09135	0.137559	0.992896	-0.224594	1	-0.0415	down
TRPC3	1.81269	0.0349402	0.992896	-0.250536	1	-0.075	down
TRPC4AP	0.161578	0.435819	0.992896	-0.0861613	1	-0.0605	down
TRPC5	0.58532	0.279166	0.992896	-0.0192489	0.8	-0.0599979	down
TRPC6	0.305505	0.379991	0.992896	-0.0156667	0.6	-0.006	down
TRPC7	0.226947	0.410232	0.992896	-0.231729	0.8	0.038	down
TRPD52L3	0.438345	0.330568	0.992896	-0.02	0.6	-0.025	down
TRPM2	0.495402	0.310158	0.992896	-0.249673	0.8	-0.0215	down
TRPM4	0.15044	0.440209	0.992896	0.0159576	0.8	-0.0190848	down
TRPM5	0.526867	0.299143	0.992896	0.00655556	0.6	-0.0113333	down
TRPM6	0.812263	0.20832	0.992896	-0.263075	0.8	-0.044	down
TRPM7	1.2134	0.112489	0.992896	-0.0519466	0.8	-0.0575	down
TRPS1	0.387933	0.349033	0.992896	-0.2992	0.8	-0.097875	down
TRPT1	0.17026	0.432403	0.992896	-0.0827358	0.8	-0.056	down
TRUB2	1.85513	0.0317886	0.992896	-0.276123	0.8	-0.0391667	down
TSC1	0.452942	0.325295	0.992896	0.184538	1	-0.0256667	down
TSC2	0.0969227	0.461394	0.992896	0.00837021	1	-0.007	down
TSC22D1	0.77842	0.218161	0.992896	-0.0008162	1	-0.0127143	down
TSC22D3	1.153	0.124454	0.992896	0.1481	1	-0.0456667	down
TSEN2	0.25695	0.398609	0.992896	-0.258131	0.8	-0.04175	down
TSEN34	1.71662	0.0430247	0.992896	0.228163	0.8	0.0065	down
TSEN54	0.680442	0.248112	0.992896	-0.209305	1	-0.042	down
TSG101	0.319774	0.37457	0.992896	-0.19805	1	-0.0387888	down
TSGA10	0.878848	0.189742	0.992896	0.190867	1	-0.009	down
TSGA8	0.740102	0.229619	0.992896	-0.0283333	0.6	-0.016	down
TSHB	0.749803	0.226687	0.992896	-0.0340966	0.8	-0.0295	down
TSHZ1	0.0910059	0.463744	0.992896	-0.005	0.6	-0.0005	down
TSHZ2	1.87204	0.0306006	0.992896	-0.196778	0.6	-0.234	down
TSKS	1.63885	0.0506223	0.992896	-0.105	0.6	-0.078	down
TSN	0.168868	0.43295	0.992896	0.195171	1	0.02025	down
TSNAX	0.828674	0.203644	0.992896	-0.0225441	0.8	-0.0155882	down
TSPAN2	0.0753357	0.469974	0.992896	0.14287	1	-0.0236667	down
TSPAN3	1.50529	0.066125	0.992896	-0.221317	1	-0.029	down
TSPAN4	0.0567894	0.477356	0.992896	-0.006744	0.8	-0.006488	down
TSPAN5	0.00873846	0.496514	0.992896	-0.232138	1	-0.087	down
TSPAN7	0.327146	0.371779	0.992896	0.176875	1	-0.0243333	down
TSPAN8	0.0994075	0.460407	0.992896	0.00871136	0.8	0.00254773	down
TSPAN9	0.0684017	0.472733	0.992896	0.195337	1	0.002	down
TSPYL1	1.04637	0.147695	0.992896	-0.265287	1	-0.1075	down
TSPYL3	0.450908	0.326028	0.992896	-0.257799	0.8	-0.031	down
TSPYL4	0.241893	0.404431	0.992896	-0.0040369	0.8	-0.0128239	down
TSR1	0.3305	0.370511	0.992896	-0.196479	1	-0.0082394	down
TSR2	0.204571	0.418954	0.992896	0.0566799	1	0.0144612	down
TSR3	0.396695	0.345796	0.992896	-0.199313	1	-0.0275	down
TSSC4	0.19946	0.420952	0.992896	0.194888	1	0.033	down
TSSK1	0.857223	0.195661	0.992896	-0.0426667	0.6	-0.054	down
TSSK2	0.0114207	0.495444	0.992896	0.004	0.6	-0.004	down
TSSK4	1.06067	0.14442	0.992896	-0.021	0.6	-0.0216667	down
TST	0.739695	0.229743	0.992896	0.178282	1	0.008	down
TSTD1	1.3387	0.0903341	0.992896	-0.028	0.6	-0.074	down
TTBK1	0.0207535	0.491721	0.992896	-0.005	0.6	-0.003	down
TTC14	0.266885	0.394779	0.992896	-0.285969	0.8	-0.0808889	down
TTC19	0.0870506	0.465316	0.992896	-0.195797	1	-0.0176667	down
TTC21A	0.669615	0.251552	0.992896	-0.0396667	0.6	-0.054	down
TTC21B	0.184311	0.426885	0.992896	-0.0138333	0.6	-0.05	down
TTC23	0.535114	0.296285	0.992896	-0.0226846	0.8	-0.0223691	down
TTC23L	1.13529	0.128127	0.992896	-0.0346667	0.6	-0.03	down
TTC3	0.709341	0.239056	0.992896	-0.16713	1	-0.0250404	down
TTC39A	0.723912	0.23456	0.992896	-0.211272	1	-0.074	down
TTC39AOS1	1.06901	0.142533	0.992896	-0.0583333	0.6	-0.108	down
TTC39D	0.407557	0.3418	0.992896	-0.0193333	0.6	0.008	down
TTC9	1.45181	0.0732779	0.992896	-0.0354573	0.8	-0.0399146	down
TTC9C	1.15767	0.123499	0.992896	-0.0353097	0.8	-0.04225	down
TTF1	0.202205	0.419878	0.992896	-0.0065	0.6	0.0115	down
TTI2	0.0562848	0.477557	0.992896	0.00919167	0.8	0.0153833	down
TTL	0.383376	0.35072	0.992896	0.193416	1	-0.0013614	down
TTLL1	0.226257	0.410501	0.992896	-0.264481	0.8	-0.0283333	down
TTLL10	0.420291	0.337136	0.992896	-0.0066667	0.6	-0.0011429	down
TTLL11	0.806663	0.20993	0.992896	-0.25618	0.8	-0.0533333	down
TTLL7	0.388072	0.348981	0.992896	-0.049	0.6	-0.0575	down
TTLL8	0.599981	0.27426	0.992896	-0.0053333	0.6	-0.048	down
TTLL9	0.466095	0.320574	0.992896	-0.0284613	0.8	-0.0341667	down
TTPA	0.657356	0.255476	0.992896	-0.0132283	0.8	-0.0054565	down
TTPAL	0.180505	0.428378	0.992896	-0.0825939	0.8	-0.021	down
TTR	1.60615	0.0541208	0.992896	-0.666897	0.8	-0.500625	down
TTYH1	0.109199	0.456522	0.992896	-0.0151344	1	-0.017041	down
TTYH2	0.984641	0.1624	0.992896	-0.0935888	0.8	-0.06525	down
TUBA1B	0.603332	0.273144	0.992896	-0.247691	0.8	0	down
TUBB2A	0.0252031	0.489946	0.992896	-0.0044233	0.8	-0.0068467	down
TUBB4B	1.02085	0.153664	0.992896	-0.209011	1	-0.0095	down
TUBG1	0.163809	0.434941	0.992896	0.244771	0.8	0.0005	down
TUBGCP5	0.263359	0.396137	0.992896	0.0224444	0.6	-0.012	down
TUFM	0.0163954	0.493459	0.992896	-0.192814	1	-0.02025	down
TULP1	0.105277	0.458078	0.992896	-9.043e-05	0.8	-0.0046809	down
TULP3	0.132298	0.447374	0.992896	0.186631	1	0.013	down
TUSC3	0.253815	0.399819	0.992896	0.0118445	0.8	0.00568902	down
TUT1	0.177606	0.429516	0.992896	-0.191858	1	0.025	down
TUT4	0.21429	0.415161	0.992896	-0.0023333	0.6	0.003	down
TUT7	1.55265	0.060253	0.992896	-0.0446207	0.8	-0.04425	down
TVP23B	0.890764	0.186528	0.992896	-0.015215	0.8	-0.0005	down
TWF2	0.157048	0.437603	0.992896	0.196532	1	-0.037	down
TXLNG	0.0767206	0.469423	0.992896	-0.203245	1	-0.0374583	down
TXNDC16	1.22784	0.109753	0.992896	-0.0446667	0.6	-0.033	down
TXNDC17	0.602834	0.273309	0.992896	-0.0039167	0.6	-0.007	down
TXNDC5	1.08223	0.139575	0.992896	0.142911	1	-0.0415	down
TXNDC8	1.36379	0.0863176	0.992896	-0.0323333	0.6	-0.001	down
TXNDC9	0.117767	0.453126	0.992896	0.0133333	0.6	-0.0486667	down
TXNIP	0.250006	0.401291	0.992896	0.155372	1	-0.011	down
TXNL4B	0.621049	0.267284	0.992896	-0.201129	1	-0.034	down
TXNRD1	0.208047	0.417596	0.992896	-0.0563907	0.8	-0.0318333	down
TYK2	1.78471	0.0371541	0.992896	-0.239494	1	-0.053	down
TYMS	0.153576	0.438972	0.992896	-0.193911	1	-0.01	down
TYMS-PS	0.522028	0.300826	0.992896	0.236049	0.8	-0.0025	down
TYR	0.241338	0.404647	0.992896	0.00488889	0.6	-0.0016667	down
TYRO3	1.60407	0.0543493	0.992896	-0.243417	1	-0.052	down
TYW1	0.113823	0.454689	0.992896	0.258066	0.8	0.0225	down
U2AF1	1.7336	0.0414946	0.992896	-0.039	0.6	-0.012	down
U2AF2	0.87507	0.190768	0.992896	-0.206973	1	-0.005	down
UACA	0.60851	0.271425	0.992896	-0.202031	1	0.007	down
UAP1	0.413287	0.339698	0.992896	-0.236412	0.8	-0.0145	down
UBA1Y	0.452347	0.32551	0.992896	0.00983333	0.6	0.022	down
UBA2	0.522437	0.300683	0.992896	-0.187951	1	-0.032	down
UBA3	0.0661039	0.473648	0.992896	-0.192111	1	-0.005	down
UBA5	0.382517	0.351039	0.992896	-0.195968	1	-0.012204	down
UBAC1	0.0563962	0.477513	0.992896	0.0556696	1	-0.012	down
UBAC2	0.710052	0.238836	0.992896	-0.212398	1	-0.029	down
UBAP1	0.248823	0.401749	0.992896	0.178301	1	-0.052619	down
UBC	1.58717	0.0562365	0.992896	-0.0444727	0.8	-0.0511667	down
UBD	0.456906	0.323869	0.992896	-0.03	0.6	-0.027	down
UBE2B	1.02652	0.152323	0.992896	0.169068	1	-0.0203333	down
UBE2CBP	0.390663	0.348023	0.992896	0.0143333	0.6	-0.054	down
UBE2D-PS	0.0813362	0.467587	0.992896	0.0171667	0.6	-0.003	down
UBE2D1	0.17802	0.429353	0.992896	-0.0057084	0.8	-0.006	down
UBE2E2	0.337553	0.36785	0.992896	-0.210272	1	-0.006	down
UBE2F	0.389243	0.348548	0.992896	-0.0976671	1	-0.005	down
UBE2G1	0.0519678	0.479277	0.992896	-0.0663576	1	-0.0419384	down
UBE2G2	1.22048	0.111141	0.992896	0.15538	1	-0.0401908	down
UBE2I	1.3917	0.0820059	0.992896	-0.228859	1	-0.0265	down
UBE2J1	0.159751	0.436539	0.992896	-0.188304	1	0.0137653	down
UBE2L6	0.0251125	0.489983	0.992896	0.0109098	0.8	0.0133196	down
UBE2M	0.608317	0.271489	0.992896	-0.206201	1	0.0005	down
UBE2N	0.0943908	0.462399	0.992896	0.0211204	1	0.0243003	down
UBE2Q2	0.7648	0.222195	0.992896	-0.0703335	1	-0.034	down
UBE2W	0.854273	0.196477	0.992896	-0.012	0.6	-0.0075	down
UBE3A	1.30618	0.0957464	0.992896	0.123113	1	-0.0502857	down
UBFD1	0.269067	0.393939	0.992896	0.201373	1	0.00220166	down
UBIAD1	0.251464	0.400728	0.992896	0.188508	1	-0.0100681	down
UBLCP1	0.138071	0.445092	0.992896	0.20347	1	-0.0115	down
UBN1	0.236679	0.406453	0.992896	-0.0373815	0.8	-0.0407629	down
UBQLN1	1.33138	0.0915316	0.992896	-0.0939488	1	-0.0536667	down
UBQLN2	0.501011	0.308182	0.992896	-0.0027693	0.8	-0.011	down
UBQLN5	0.20989	0.416877	0.992896	-0.003	0.6	-0.011	down
UBR1	1.03154	0.151144	0.992896	-0.183778	1	0.02875	down
UBTF	0.630731	0.264108	0.992896	-0.295625	1	-0.0755	down
UBXN1	0.33126	0.370224	0.992896	0.153884	1	0.003	down
UBXN10	0.250801	0.400984	0.992896	0.01225	0.6	-0.009	down
UBXN11	0.206359	0.418255	0.992896	0.239889	0.8	0.0025	down
UBXN2B	0.80865	0.209358	0.992896	-0.0304444	0.6	-0.0563333	down
UBXN8	1.54802	0.060809	0.992896	-0.274186	0.8	-0.0655	down
UCHL1	0.59045	0.277444	0.992896	-0.21484	1	-0.05	down
UCHL4	1.26462	0.103004	0.992896	-0.0333333	0.6	-0.042	down
UCHL5	0.181309	0.428063	0.992896	-0.0503935	0.8	-0.019	down
UCK1	0.680055	0.248235	0.992896	-0.0040276	1	-0.007	down
UCN	0.736328	0.230766	0.992896	-0.0191128	0.8	-0.01	down
UFC1	0.525553	0.299599	0.992896	-0.205656	1	-0.024	down
UFD1	0.744216	0.228373	0.992896	-0.0272263	0.8	-0.022	down
UFL1	1.34942	0.0886013	0.992896	0.179054	1	-0.032	down
UFSP2	0.377361	0.352953	0.992896	-0.0668382	1	-0.0289126	down
UGCG	0.741519	0.229189	0.992896	-0.217731	1	-0.02825	down
UGGT1	0.098227	0.460876	0.992896	-0.0185626	0.8	-0.0277919	down
UGGT2	0.386319	0.34963	0.992896	-0.0091667	0.6	0.013	down
UGP2	0.0962626	0.461656	0.992896	-0.198935	1	-0.0134	down
UGT2B37	0.649018	0.258163	0.992896	-0.0178627	0.8	-0.0102253	down
UHRF2	1.10588	0.13439	0.992896	-0.114619	1	-0.0455	down
UIMC1	0.91193	0.180903	0.992896	-0.211205	1	-0.01	down
ULK2	0.229392	0.409282	0.992896	-0.199401	1	-0.01425	down
ULK3	0.961885	0.168054	0.992896	-0.0303333	0.6	-0.038	down
ULK4	0.652355	0.257086	0.992896	-0.0306667	0.6	-0.0175	down
UMAD1	0.392448	0.347364	0.992896	-0.019	0.6	-0.061	down
UMODL1	0.248349	0.401932	0.992896	-0.016	0.6	-0.003	down
UMPS	0.4731	0.318071	0.992896	-0.0584424	1	-0.01175	down
UNC13C	0.442572	0.329038	0.992896	0.0944354	1	-0.0306667	down
UNC45A	1.83605	0.0331752	0.992896	-0.268225	1	-0.0898717	down
UNC45B	1.69957	0.0446056	0.992896	-0.252138	1	-0.084	down
UNC5A	0.0753376	0.469973	0.992896	-0.18116	1	0.024	down
UNC5B	0.43193	0.332896	0.992896	-0.21662	1	-0.0135	down
UNC5CL	0.589872	0.277638	0.992896	-0.0323757	0.8	-0.0547513	down
UNC5D	0.382103	0.351193	0.992896	-0.0313333	0.6	-0.034	down
UNC79	0.965902	0.167047	0.992896	-0.280765	0.8	-0.044	down
UNCX	0.848492	0.198082	0.992896	-0.0195451	0.8	-0.0085902	down
UPB1	0.0441641	0.482387	0.992896	-0.202439	1	-0.037	down
UPF1	0.456797	0.323908	0.992896	-0.250538	0.8	-0.0275	down
UPF2	1.22773	0.109774	0.992896	-0.221942	1	-0.057	down
UPF3B	1.35286	0.0880502	0.992896	-0.0105564	0.8	-0.035	down
UPK2	0.844499	0.199195	0.992896	-0.0293333	0.6	-0.031	down
UPK3A	0.883196	0.188565	0.992896	-0.0296667	0.6	-0.021	down
UPP1	0.0463882	0.4815	0.992896	0.211887	1	-0.012	down
UQCC1	1.05308	0.146152	0.992896	-0.0392188	0.8	-0.0445	down
UQCC3	1.11139	0.133199	0.992896	-0.0438471	0.8	-0.0175	down
UQCRB	0.0691461	0.472437	0.992896	0.00224683	0.8	0.00074366	down
UQCRC1	0.562492	0.286891	0.992896	0.185418	1	0.0259023	down
UQCRC2	0.85534	0.196181	0.992896	-0.211323	1	-0.0195	down
URB2	0.559422	0.287937	0.992896	-0.20047	1	-0.02	down
URGCP	0.630039	0.264335	0.992896	-0.070193	1	-0.0086667	down
URM1	0.440536	0.329775	0.992896	-0.206544	1	-0.0017697	down
UROD	0.46173	0.322137	0.992896	0.197483	1	-0.0065	down
UROS	0.0316096	0.487392	0.992896	-0.228908	0.8	0.01375	down
USE1	0.270159	0.393519	0.992896	0.199629	1	-0.0156667	down
USF1	1.09526	0.136702	0.992896	-0.22223	1	-0.0426667	down
USH1C	0.4558	0.324267	0.992896	-0.0226741	0.8	-0.0208482	down
USH2A	0.834542	0.201988	0.992896	0.208456	0.8	-0.0238333	down
USO1	0.0941675	0.462488	0.992896	-0.204955	1	-0.013	down
USP11	0.237576	0.406105	0.992896	0.0036547	1	-0.0064946	down
USP12	0.684737	0.246755	0.992896	-0.21434	1	-0.0166096	down
USP13	0.29279	0.384842	0.992896	-0.186379	1	0.0135	down
USP2	0.202405	0.4198	0.992896	-0.206924	1	-0.0524731	down
USP20	0.98856	0.161439	0.992896	0.183233	1	-0.0173976	down
USP22	0.310157	0.378221	0.992896	0.213472	0.8	-0.025	down
USP25	0.953235	0.170235	0.992896	-0.0466667	0.6	-0.069	down
USP26	0.402221	0.343761	0.992896	-0.0136667	0.6	-0.006	down
USP27X	0.661574	0.254122	0.992896	-0.0373333	0.6	0.0005	down
USP28	0.660103	0.254594	0.992896	-0.20473	1	-0.014	down
USP29	0.290111	0.385866	0.992896	0.240129	0.8	-0.00525	down
USP3	0.787104	0.215611	0.992896	-0.0211515	1	-0.0036379	down
USP30	1.06952	0.142418	0.992896	-0.229227	1	-0.07	down
USP33	0.950474	0.170936	0.992896	-0.223851	1	-0.053	down
USP36	0.0546891	0.478193	0.992896	-0.0504725	0.8	-0.0162783	down
USP37	1.00064	0.1585	0.992896	-0.0453078	0.8	-0.0443655	down
USP38	0.29033	0.385782	0.992896	0.00802173	1	-0.0110567	down
USP4	1.01319	0.155485	0.992896	0.18687	1	0.00766625	down
USP42	0.978073	0.164019	0.992896	-0.0271813	0.8	-0.0155	down
USP43	0.414538	0.33924	0.992896	-0.0063333	0.6	-0.038	down
USP45	1.7359	0.0412904	0.992896	-0.289537	0.8	-0.0651667	down
USP46OS2	1.45938	0.0722302	0.992896	-0.042	0.6	-0.0445	down
USP48	0.634009	0.263037	0.992896	-0.232731	1	-0.0394462	down
USP50	0.42958	0.333751	0.992896	-0.0001667	0.6	-0.0105	down
USP53	0.56132	0.28729	0.992896	-0.245645	0.8	-0.0046667	down
USP54	0.307461	0.379246	0.992896	-0.23928	1	-0.0315352	down
USP7	0.747918	0.227255	0.992896	-0.230359	1	-0.0442891	down
USP9X	0.606014	0.272253	0.992896	-0.211429	1	-0.0235714	down
USP9Y	0.630674	0.264127	0.992896	-0.0383333	0.6	-0.047	down
USPL1	0.808154	0.209501	0.992896	-0.205589	1	-0.013	down
UTP11	0.801486	0.211425	0.992896	-0.0307778	0.6	-0.046	down
UTP23	1.01874	0.154164	0.992896	0.236757	0.8	-0.016	down
UTP25	0.219969	0.412948	0.992896	-0.0183168	0.8	-0.0046667	down
UTP3	0.0894722	0.464353	0.992896	-0.0011734	0.8	-0.0045	down
UTP6	0.699926	0.241987	0.992896	-0.246888	0.8	-0.0221667	down
UTRN	1.30739	0.0955403	0.992896	-0.0537873	0.8	-0.0190746	down
UTY	0.708542	0.239304	0.992896	-0.251203	0.8	-0.0315	down
VAC14	0.0726751	0.471032	0.992896	-0.184358	1	0.04	down
VAMP2	0.401935	0.343866	0.992896	-0.205554	1	-0.0345	down
VAMP3	0.242604	0.404156	0.992896	0.166566	1	-0.0082	down
VAMP4	1.81409	0.0348316	0.992896	-0.303	0.8	-0.0973333	down
VAMP5	0.129191	0.448603	0.992896	-0.0123333	0.6	-0.0215	down
VAMP7	0.220468	0.412754	0.992896	-0.197873	1	0.016	down
VAMP8	0.1096	0.456363	0.992896	0.193066	1	-0.02	down
VANGL1	1.07029	0.142245	0.992896	-0.025	0.6	-0.025	down
VARS2	0.449073	0.326689	0.992896	-0.2177	1	-0.0345	down
VASH2	0.185169	0.426548	0.992896	0.016005	0.8	0.00400999	down
VASN	0.300687	0.381827	0.992896	0.181251	1	-0.012	down
VASP	0.380044	0.351957	0.992896	-0.201212	1	-0.0287295	down
VAT1	0.838621	0.200841	0.992896	-0.219383	1	-0.043	down
VAT1L	0.447484	0.327263	0.992896	0.183932	0.8	-0.061	down
VAV2	1.00515	0.157412	0.992896	-0.0025105	0.8	-0.0131877	down
VAX2	0.784531	0.216364	0.992896	-0.0381266	0.8	-0.0472532	down
VAX2OS	0.0593954	0.476319	0.992896	0.00666667	0.6	-0.0025	down
VCAM1	0.78381	0.216576	0.992896	-0.224353	1	-0.0511303	down
VCL	1.2604	0.103762	0.992896	-0.23577	1	-0.093	down
VDAC1	0.20823	0.417525	0.992896	0.212578	1	-2.92e-06	down
VDAC3	1.16503	0.122004	0.992896	-0.217446	1	0.00109466	down
VEGFB	1.53814	0.0620072	0.992896	-0.262474	1	-0.0748878	down
VEZF1	0.101622	0.459528	0.992896	-0.208441	1	-0.075	down
VGLL2	0.261643	0.396798	0.992896	-0.003	0.6	-0.019	down
VGLL3	0.943027	0.172834	0.992896	-0.0512222	0.6	-0.049	down
VGLL4	1.00471	0.157517	0.992896	-0.284682	1	-0.087	down
VHL	0.602496	0.273422	0.992896	0.182222	1	-0.023	down
VIL1	0.265994	0.395122	0.992896	0.006	0.6	0.021	down
VILL	1.26366	0.103176	0.992896	-0.053	0.6	-0.019	down
VIPR2	0.360332	0.359299	0.992896	-0.0161057	0.8	0.0117886	down
VLDLR	0.149976	0.440392	0.992896	-0.212007	1	-0.009	down
VMA21	0.566156	0.285644	0.992896	-0.0149167	0.6	0.022	down
VMN1R15	0.10879	0.456684	0.992896	-0.0076667	0.6	-0.006	down
VMN1R25	0.383739	0.350586	0.992896	-0.01	0.6	-0.006	down
VMN1R43	0.381996	0.351232	0.992896	-0.0093333	0.6	-0.01	down
VMN1R44	0.903389	0.18316	0.992896	-0.063	0.6	-0.107	down
VMN1R47	0.307335	0.379294	0.992896	-0.0146085	0.8	-0.0047171	down
VMN1R50	0.341949	0.366195	0.992896	0.004	0.6	0.012	down
VMN1R53	1.39629	0.0813136	0.992896	-0.037	0.6	-0.041	down
VMN2R10	0.388064	0.348984	0.992896	-0.0263333	0.6	0.015	down
VMN2R129	0.777184	0.218525	0.992896	-0.0016667	0.6	0.02	down
VMP1	1.22046	0.111145	0.992896	-0.235957	1	-0.02	down
VNN3	0.544585	0.293019	0.992896	-0.023	0.6	-0.008	down
VPREB1	0.135947	0.445931	0.992896	-0.015	0.6	-0.025	down
VPREB3	0.0649692	0.474099	0.992896	-0.0193333	0.6	-0.007	down
VPS13A	0.325124	0.372544	0.992896	-0.0116667	0.6	-0.0116	down
VPS13B	0.234364	0.407351	0.992896	-0.0774294	0.8	-0.0296922	down
VPS16	0.683894	0.247021	0.992896	-0.0131334	1	-0.0001063	down
VPS18	1.62706	0.0518617	0.992896	-0.295818	0.8	-0.0675	down
VPS26C	0.133754	0.446799	0.992896	0.00932729	0.8	-0.006	down
VPS29	0.286414	0.387281	0.992896	-0.0532146	1	-0.0012	down
VPS33A	1.18187	0.118628	0.992896	-0.22363	1	-0.0413333	down
VPS35L	1.19268	0.116497	0.992896	-0.0530758	0.8	-0.05925	down
VPS45	0.812336	0.208299	0.992896	-0.21466	1	-0.035	down
VPS50	1.11511	0.132401	0.992896	-0.0321529	0.8	-0.0520557	down
VPS51	0.980837	0.163337	0.992896	-0.0505556	0.6	-0.088	down
VPS53	0.425303	0.335308	0.992896	-0.0735271	1	-0.0253333	down
VPS54	0.0263658	0.489483	0.992896	-0.198916	1	0.0034856	down
VRK1	0.670132	0.251387	0.992896	-0.257288	0.8	-0.04375	down
VRTN	0.806995	0.209835	0.992896	-0.0166667	0.6	-0.035	down
VSIG1	0.0640554	0.474463	0.992896	0.0116667	0.6	-0.021	down
VSIG10	0.182254	0.427692	0.992896	-0.0034329	0.8	-0.0073658	down
VSIR	0.649246	0.25809	0.992896	0.00466667	0.6	-0.0065	down
VSNL1	0.0458686	0.481707	0.992896	-0.188701	1	0.002	down
VSTM2A	0.863584	0.193908	0.992896	0.0551447	0.8	-0.0105	down
VSTM2L	1.22536	0.11022	0.992896	-0.0443333	0.6	-0.063	down
VSTM4	0.246035	0.402828	0.992896	0.201661	1	0.038	down
VSTM5	1.20481	0.114138	0.992896	-0.282697	0.8	-0.0575	down
VTI1A	0.341783	0.366257	0.992896	0.030812	1	0.03825	down
VTI1B	0.224327	0.411251	0.992896	0.239372	0.8	0.0405	down
VWA8	1.30435	0.0960575	0.992896	-0.0138889	0.6	-0.0113333	down
VWC2L	0.140525	0.444123	0.992896	-0.208577	0.8	-0.0145	down
W91776	0.296967	0.383246	0.992896	0.0123333	0.6	0.047	down
WAC	1.12379	0.130552	0.992896	-0.0075333	0.6	-0.0094	down
WAPL	0.79414	0.213557	0.992896	-0.0163757	0.8	-0.0193764	down
WASF3	1.63116	0.0514282	0.992896	-0.284826	0.8	-0.0626667	down
WASHC1	0.718697	0.236164	0.992896	-0.0166408	0.8	-0.0152815	down
WASHC2	1.01696	0.154586	0.992896	-0.0603922	0.8	-0.0649095	down
WASHC4	1.15355	0.124343	0.992896	-0.136237	0.8	-0.0799745	down
WASL	0.369927	0.355719	0.992896	-0.180643	1	-0.00375	down
WBP11	0.246844	0.402515	0.992896	-0.219897	1	0.0181466	down
WBP1L	0.588563	0.278077	0.992896	-0.210855	1	-0.0226667	down
WBP2NL	0.136313	0.445787	0.992896	-0.0126667	0.6	0.021	down
WBP4	0.76525	0.222061	0.992896	-0.216574	1	-0.02	down
WBSCR25	1.04081	0.148982	0.992896	-0.023	0.6	-0.0145	down
WDCP	1.0772	0.140694	0.992896	-0.099	0.6	-0.0355	down
WDFY1	0.102809	0.459057	0.992896	0.02	0.6	0.0356	down
WDHD1	0.176026	0.430137	0.992896	0.270599	0.8	0.086	down
WDR11	0.00037882	0.499849	0.992896	0.204953	1	0.008	down
WDR12	1.11358	0.132729	0.992896	-0.0364924	0.8	-0.0425	down
WDR13	0.629418	0.264538	0.992896	0.167633	1	-0.0172229	down
WDR17	1.12006	0.131344	0.992896	0.103269	1	-0.1475	down
WDR18	0.533522	0.296836	0.992896	-0.203849	1	-0.0095	down
WDR20	1.37041	0.0852795	0.992896	-0.0271667	0.6	-0.02025	down
WDR3	0.391023	0.34789	0.992896	0.189555	1	-0.0009594	down
WDR31	1.16712	0.121582	0.992896	0.0309937	1	-0.0425	down
WDR33	1.1514	0.124784	0.992896	-0.20783	1	-0.0231667	down
WDR35	0.578587	0.281434	0.992896	-0.0835105	0.8	-0.015021	down
WDR37	0.541115	0.294214	0.992896	-0.124301	0.8	-0.0091667	down
WDR38	0.369377	0.355923	0.992896	-0.256134	0.8	-0.0205	down
WDR4	0.513196	0.303907	0.992896	0.175289	1	-0.005	down
WDR43	0.947735	0.171632	0.992896	-0.0221117	0.8	-0.02975	down
WDR44	1.7592	0.0392721	0.992896	-0.0575	0.6	-0.072	down
WDR45B	0.808879	0.209292	0.992896	-0.270327	0.8	-0.0395	down
WDR47	0.983666	0.16264	0.992896	-0.257223	1	-0.034	down
WDR48	0.191554	0.424046	0.992896	-0.0052084	0.8	-0.0011667	down
WDR5	1.45758	0.0724783	0.992896	-0.224915	1	-0.0295	down
WDR53	0.189869	0.424706	0.992896	-0.244825	0.8	-0.01375	down
WDR54	0.613782	0.26968	0.992896	0.181986	1	-0.0405486	down
WDR55	0.81748	0.206827	0.992896	0.237513	0.8	0.0055	down
WDR59	0.928951	0.176457	0.992896	-0.268229	0.8	-0.0465	down
WDR5B	0.675427	0.249702	0.992896	0.188399	1	-0.001	down
WDR6	0.561758	0.28714	0.992896	-0.212193	1	-0.0426667	down
WDR61	0.524684	0.299902	0.992896	-0.22327	1	-0.046	down
WDR62	0.128667	0.44881	0.992896	0.0085	0.6	0.0035	down
WDR64	1.2295	0.109442	0.992896	-0.0413333	0.6	-0.088	down
WDR70	0.183093	0.427363	0.992896	0.00824246	0.8	0.018	down
WDR74	1.01863	0.15419	0.992896	0.174078	1	-0.0163863	down
WDR77	0.0577561	0.476971	0.992896	0.179925	1	-0.0223333	down
WDR81	0.144497	0.442554	0.992896	0.013	0.6	0.024	down
WDR82	1.13383	0.128433	0.992896	-0.0229904	0.8	-0.0165	down
WDR83OS	0.329904	0.370736	0.992896	0.00233333	0.6	-0.029	down
WDR95	0.744184	0.228383	0.992896	-0.0321667	0.6	-0.029	down
WDSUB1	1.44918	0.0736434	0.992896	-0.0246667	0.6	0.011	down
WDYHV1	0.328996	0.371079	0.992896	-0.0016667	0.6	0.0245	down
WEE1	0.438449	0.330531	0.992896	0.0045	0.6	-0.023	down
WEE2	0.845356	0.198956	0.992896	-0.03	0.6	-0.026	down
WFDC1	2.55691	0.00528028	0.992896	-0.258957	1	-0.075	down
WFDC15B	1.08984	0.137893	0.992896	-0.0316667	0.6	-0.066	down
WFDC17	1.4154	0.0784763	0.992896	-0.0470041	0.8	-0.041	down
WFDC5	0.540688	0.294361	0.992896	-0.0433333	0.6	0.013	down
WFDC6A	0.116321	0.453699	0.992896	-0.243623	0.8	-0.0045	down
WFIKKN2	0.858233	0.195382	0.992896	-0.0313333	0.6	-0.028	down
WHAMM	0.0661392	0.473634	0.992896	-0.231178	1	-0.0715	down
WHRN	0.290847	0.385584	0.992896	0.205433	1	-0.00275	down
WIPF3	0.0107942	0.495694	0.992896	0.0184967	0.8	0.0229934	down
WIPI2	0.808929	0.209278	0.992896	-0.0849378	1	-0.0369697	down
WMP	0.366549	0.356978	0.992896	-0.0173333	0.6	-0.03	down
WNK4	0.628776	0.264748	0.992896	-0.02	0.6	-0.074	down
WNT10A	1.17124	0.120751	0.992896	0.195948	0.8	-0.028	down
WNT2	0.622413	0.266835	0.992896	0.19953	0.8	-0.0285	down
WNT5A	0.85245	0.196982	0.992896	-0.186412	1	-0.0323333	down
WNT7A	1.56335	0.058985	0.992896	-0.284807	0.8	-0.0465	down
WNT8A	0.101284	0.459662	0.992896	-0.0163333	0.6	-0.025	down
WNT9B	0.230482	0.408859	0.992896	-0.011	0.6	-0.0015	down
WSB1	0.579611	0.281088	0.992896	-0.215931	1	-0.0547593	down
WT1	0.302405	0.381172	0.992896	-0.0004063	0.8	-0.0303127	down
WTIP	0.933706	0.175228	0.992896	-0.215447	1	-0.072	down
WWC1	0.529846	0.298109	0.992896	-0.272435	0.8	-0.042	down
WWC2	0.904169	0.182953	0.992896	-0.0059783	0.8	-0.0049566	down
WWP1	0.793345	0.213788	0.992896	-0.19812	1	-0.01575	down
WWTR1	1.57978	0.0570781	0.992896	-0.254267	1	-0.115667	down
X83313	0.135736	0.446015	0.992896	-0.188333	0.6	-0.063	down
XCL1	0.440758	0.329694	0.992896	-0.023698	0.8	-0.016	down
XCR1	0.0754548	0.469926	0.992896	-0.0026667	0.6	-0.003	down
XDH	1.22578	0.11014	0.992896	-0.249472	1	-0.085	down
XIRP1	0.110268	0.456098	0.992896	-0.0109958	0.8	8.3057e-06	down
XIST	0.150276	0.440273	0.992896	0.00966667	0.6	-0.002	down
XKR5	0.407335	0.341881	0.992896	-0.0235806	0.8	-0.0045	down
XKR8	0.353192	0.361972	0.992896	-0.198207	1	-0.0014114	down
XKRX	0.285282	0.387714	0.992896	0.235797	0.8	0.026	down
XLR4C	0.715107	0.237271	0.992896	-0.0536667	0.6	-0.031	down
XNDC1	0.377992	0.352718	0.992896	-0.0113333	0.6	-0.0135	down
XPC	1.43356	0.0758488	0.992896	-0.214124	1	-0.026	down
XPNPEP2	0.47385	0.317803	0.992896	-0.0229663	0.8	-0.0089326	down
XPNPEP3	0.160336	0.436308	0.992896	-0.193022	1	0.003	down
XPO4	0.864587	0.193633	0.992896	-0.0100667	0.6	-0.027	down
XPO6	0.441368	0.329473	0.992896	-0.208501	1	-0.0357585	down
XRCC2	0.724477	0.234387	0.992896	0.00731296	0.8	-0.0048741	down
XRCC3	0.861832	0.19439	0.992896	-0.228305	1	-0.0265	down
XRCC5	0.603819	0.272982	0.992896	-0.0125446	0.8	-0.0165892	down
XRN1	1.12825	0.129607	0.992896	-0.240488	1	-0.0116756	down
XRN2	0.402316	0.343726	0.992896	-0.254531	1	-0.0286667	down
XXYLT1	0.212064	0.416028	0.992896	0.00244644	0.8	0.011	down
YAF2	0.405382	0.342598	0.992896	-0.209518	1	-0.0335	down
YARS	0.439927	0.329995	0.992896	0.00232436	0.8	0.0131487	down
YARS2	0.20044	0.420568	0.992896	0.0373333	0.6	-0.0005	down
YBX1	0.408569	0.341428	0.992896	-0.0117778	0.6	-0.0056667	down
YBX2	0.284331	0.388078	0.992896	-0.0102771	0.8	0.0095	down
YEATS2	0.901696	0.183609	0.992896	-0.223216	1	-0.0816584	down
YES1	0.294994	0.383999	0.992896	-0.0220837	0.8	-0.0203341	down
YIF1A	0.410661	0.340661	0.992896	0.192449	1	0.00666667	down
YIF1B	0.0676229	0.473043	0.992896	0.249483	0.8	-0.0015	down
YIPF2	0.113922	0.45465	0.992896	-0.19323	1	0.018564	down
YIPF3	0.192233	0.42378	0.992896	0.193182	1	-0.016	down
YIPF4	1.59148	0.0557506	0.992896	-0.26023	0.8	-0.056	down
YIPF5	0.450618	0.326133	0.992896	0.00659944	0.8	-0.0138011	down
YIPF6	1.56192	0.0591536	0.992896	-0.217693	1	-0.029	down
YLPM1	0.750882	0.226362	0.992896	0.184905	1	0.002	down
YME1L1	0.291847	0.385202	0.992896	-0.0028633	1	0.00649379	down
YOD1	0.527488	0.298927	0.992896	0.25022	0.8	0.0175	down
YPEL2	0.568274	0.284924	0.992896	-0.140556	0.6	-0.148	down
YPEL5	0.656881	0.255629	0.992896	0.183927	1	-0.0185	down
YRDC	0.451019	0.325988	0.992896	-0.191734	1	-0.015	down
YTHDC1	1.49232	0.067807	0.992896	-0.224745	1	-0.052356	down
YTHDC2	0.512416	0.30418	0.992896	-0.0176667	0.6	-0.041	down
YTHDF2	0.233833	0.407557	0.992896	-0.0338388	1	-0.007	down
YTHDF3	1.10867	0.133785	0.992896	-0.0243126	1	-0.0086667	down
YY1	1.24623	0.10634	0.992896	-0.018	0.6	-0.004	down
ZADH2	2.02647	0.0213583	0.992896	-0.288239	0.8	-0.0505	down
ZAN	0.0772361	0.469218	0.992896	-0.005	0.6	0.016	down
ZAP70	0.199372	0.420986	0.992896	0.00888889	0.6	-0.0136667	down
ZAR1	1.77003	0.0383614	0.992896	-0.0753333	0.6	-0.081	down
ZBED3	0.233056	0.407859	0.992896	0.00676379	0.8	0.00040258	down
ZBED6	0.543574	0.293367	0.992896	-0.252333	0.6	-0.151	down
ZBP1	0.114217	0.454533	0.992896	-0.182132	1	-0.0015	down
ZBTB1	0.213096	0.415626	0.992896	-0.0018333	0.6	-0.0315	down
ZBTB10	0.926297	0.177146	0.992896	-0.0030649	0.8	0.00016667	down
ZBTB11	0.335475	0.368633	0.992896	-0.0033333	0.6	0.006	down
ZBTB12	0.736599	0.230683	0.992896	-0.0533333	0.6	-0.016	down
ZBTB14	0.0125729	0.494984	0.992896	0.262699	0.8	0.042625	down
ZBTB17	0.124564	0.450434	0.992896	0.194673	1	-0.001	down
ZBTB2	0.178502	0.429164	0.992896	-0.206177	1	-0.012	down
ZBTB21	0.232758	0.407975	0.992896	0.242445	0.8	0.0115	down
ZBTB24	0.525914	0.299474	0.992896	-0.197629	1	-0.0289679	down
ZBTB25	0.409992	0.340906	0.992896	0.00766667	0.6	-0.024	down
ZBTB33	1.03198	0.15104	0.992896	0.175445	1	-0.015	down
ZBTB38	0.26419	0.395817	0.992896	-0.230094	1	-0.09375	down
ZBTB41	0.133782	0.446788	0.992896	-0.174728	1	0.019	down
ZBTB44	0.656143	0.255866	0.992896	-0.20168	1	0.0163333	down
ZBTB45	0.229888	0.40909	0.992896	-0.241142	0.8	-0.0165	down
ZBTB49	0.291378	0.385381	0.992896	0.0005	0.6	-0.0175	down
ZBTB5	0.516182	0.302864	0.992896	0.132851	0.8	0.0215	down
ZBTB6	0.265544	0.395295	0.992896	-0.006	0.6	-0.025	down
ZBTB7A	0.529991	0.298059	0.992896	-0.239511	1	-0.082	down
ZBTB7C	0.482433	0.314749	0.992896	-0.268774	0.8	-0.0275	down
ZBTB8A	1.15916	0.123196	0.992896	-0.271199	0.8	-0.0915	down
ZBTB8B	0.250565	0.401075	0.992896	-0.214202	0.8	0.0165	down
ZC2HC1B	0.512341	0.304206	0.992896	-0.009	0.6	0.023	down
ZC2HC1C	0.80794	0.209562	0.992896	-0.0237778	0.6	-0.0413333	down
ZC3H10	0.899331	0.184238	0.992896	0.171539	1	-0.023	down
ZC3H12C	0.274716	0.391767	0.992896	-0.0124444	0.6	0.0156667	down
ZC3H13	0.417019	0.338332	0.992896	-0.340679	0.8	-0.202333	down
ZC3H3	0.682963	0.247315	0.992896	-0.269821	0.8	-0.057	down
ZC3H4	0.657735	0.255354	0.992896	-0.250827	1	-0.02	down
ZC3H7B	0.0225645	0.490999	0.992896	0.0269254	0.8	0.024	down
ZC3HAV1	0.263227	0.396188	0.992896	-0.0074337	0.8	0.00433333	down
ZC3HC1	0.901766	0.183591	0.992896	-0.215087	1	-0.013	down
ZCCHC10	0.0706549	0.471836	0.992896	0.0313333	0.6	-0.094	down
ZCCHC12	1.32352	0.0928309	0.992896	-0.243658	1	-0.047	down
ZCCHC13	0.614665	0.269388	0.992896	-0.0073333	0.6	0.002	down
ZCCHC14	1.72578	0.0421934	0.992896	-0.267526	1	-0.056	down
ZCCHC18	0.369408	0.355912	0.992896	-0.240692	0.8	-0.029	down
ZCCHC24	0.742035	0.229033	0.992896	-0.0882241	0.8	-0.04725	down
ZCCHC7	1.04471	0.148078	0.992896	-0.0533718	0.8	-0.021	down
ZCCHC8	1.09754	0.136203	0.992896	-0.21611	1	-0.012	down
ZCCHC9	1.164	0.122212	0.992896	0.223048	0.8	-0.0155	down
ZDBF2	0.234016	0.407486	0.992896	-0.019	0.6	0.001	down
ZDHHC16	0.69624	0.243139	0.992896	-0.21619	1	0	down
ZDHHC17	0.575512	0.282472	0.992896	0.197536	0.8	-0.043625	down
ZDHHC19	0.0325543	0.487015	0.992896	-0.007	0.6	-0.008	down
ZDHHC20	0.28553	0.387619	0.992896	0.172853	1	-0.038	down
ZDHHC21	0.314709	0.376491	0.992896	-0.237413	0.8	0.00975	down
ZDHHC25	0.390772	0.347983	0.992896	-0.0193333	0.6	-0.01	down
ZDHHC3	1.87789	0.0301981	0.992896	-0.0250853	1	-0.02175	down
ZDHHC7	0.131659	0.447627	0.992896	-0.189746	1	0.00212696	down
ZDHHC9	0.361787	0.358756	0.992896	-0.223227	1	-0.044	down
ZER1	0.33037	0.37056	0.992896	-0.272533	0.8	-0.062	down
ZFAND1	1.03997	0.149176	0.992896	-0.259704	0.8	-0.06	down
ZFAND4	0.447728	0.327175	0.992896	-0.0062528	0.8	-0.0225055	down
ZFAT	0.753275	0.225642	0.992896	-0.0221111	0.6	-0.007	down
ZFHX4	0.020858	0.491679	0.992896	0.00059194	0.8	0.0135	down
ZFP1	0.365187	0.357486	0.992896	-0.256136	0.8	-0.022	down
ZFP105	0.0154062	0.493854	0.992896	0.0203848	0.8	0.002	down
ZFP108	0.31039	0.378132	0.992896	-0.0246667	0.6	-0.044	down
ZFP109	0.624439	0.26617	0.992896	-0.0616667	0.6	-0.054	down
ZFP110	0.503713	0.307231	0.992896	-0.0058889	0.6	-0.0013333	down
ZFP112	0.134002	0.446701	0.992896	-0.0123333	0.6	0.016	down
ZFP119A	0.582556	0.280096	0.992896	-0.240053	0.8	-0.105	down
ZFP119B	0.915402	0.17999	0.992896	-0.0406667	0.6	-0.177	down
ZFP12	1.01691	0.154599	0.992896	-0.257958	0.8	-0.029	down
ZFP120	0.702505	0.241182	0.992896	-0.0416667	0.6	-0.0375	down
ZFP125	0.788321	0.215254	0.992896	-0.0456667	0.6	-0.023	down
ZFP128	0.422464	0.336343	0.992896	-0.23061	0.8	0.006	down
ZFP131	0.450333	0.326235	0.992896	-0.263491	0.8	-0.021	down
ZFP133-PS	0.0748633	0.470162	0.992896	0.018	0.6	-0.045	down
ZFP14	1.10551	0.134469	0.992896	-0.0613333	0.6	-0.053	down
ZFP141	0.891238	0.186401	0.992896	-0.0253333	0.6	-0.097	down
ZFP146	1.14344	0.126427	0.992896	-0.167667	0.6	-0.21	down
ZFP148	1.18578	0.117855	0.992896	0.178425	1	-0.0296667	down
ZFP157	0.838123	0.200981	0.992896	-0.217125	1	-0.037	down
ZFP160	0.999516	0.158772	0.992896	-0.252564	0.8	-0.018	down
ZFP180	0.0730722	0.470874	0.992896	0.188007	1	0.064	down
ZFP182	0.341435	0.366388	0.992896	-0.197535	1	-0.0423333	down
ZFP189	0.732862	0.231821	0.992896	0.164778	1	-0.031	down
ZFP207	0.487754	0.312862	0.992896	-0.188615	1	-0.0246667	down
ZFP219	0.348301	0.363807	0.992896	-0.217274	1	-0.047	down
ZFP229	0.148506	0.440972	0.992896	0.0496667	0.6	0.108	down
ZFP251	0.725536	0.234062	0.992896	-0.261193	0.8	-0.023	down
ZFP26	1.04301	0.148473	0.992896	-0.011	0.6	0.007	down
ZFP276	1.36858	0.0855646	0.992896	-0.274197	0.8	-0.038875	down
ZFP277	0.595097	0.275889	0.992896	0.175737	1	-0.034	down
ZFP280D	0.727407	0.233488	0.992896	-0.227324	1	-0.0415	down
ZFP281	1.11425	0.132587	0.992896	-0.278358	0.8	-0.046	down
ZFP282	0.310748	0.377996	0.992896	0.200281	1	-0.016836	down
ZFP286	0.24337	0.403859	0.992896	-0.234405	0.8	-0.0348333	down
ZFP287	0.293577	0.384541	0.992896	0.0136667	0.6	-0.01275	down
ZFP292	0.193089	0.423445	0.992896	-0.0146714	0.8	0.0165833	down
ZFP296	0.352881	0.362089	0.992896	-0.0023333	0.6	-0.009	down
ZFP316	0.0160068	0.493614	0.992896	-0.23273	0.8	-0.0088333	down
ZFP318	0.161388	0.435894	0.992896	0.181851	1	-0.012	down
ZFP322A	0.074098	0.470466	0.992896	0.256233	0.8	0.01675	down
ZFP326	0.0256258	0.489778	0.992896	0.0819737	0.8	0.043	down
ZFP329	0.976436	0.164424	0.992896	-0.262243	0.8	-0.025	down
ZFP35	0.895889	0.185156	0.992896	-0.266746	0.8	-0.0235	down
ZFP352	0.604242	0.272841	0.992896	0.0111667	0.6	-0.012	down
ZFP354A	0.0341624	0.486374	0.992896	0.188218	1	-0.041	down
ZFP354B	1.19028	0.116969	0.992896	-0.0406667	0.6	-0.072	down
ZFP362	1.84846	0.0322678	0.992896	-0.0451332	0.8	-0.0332663	down
ZFP365	0.390955	0.347915	0.992896	-0.242037	0.8	-0.04025	down
ZFP382	0.915221	0.180038	0.992896	-0.214612	1	-0.051	down
ZFP385B	0.167173	0.433617	0.992896	-0.0027207	0.8	0.0102253	down
ZFP385C	0.79201	0.214177	0.992896	-0.264776	0.8	-0.0405	down
ZFP386	0.781658	0.217208	0.992896	-0.228967	1	-0.0471913	down
ZFP389	0.640505	0.260922	0.992896	-0.0143333	0.6	-0.07	down
ZFP39	0.101784	0.459464	0.992896	0.26045	0.8	0.053	down
ZFP395	0.720998	0.235455	0.992896	-0.016	0.6	-0.005	down
ZFP397	0.0319981	0.487237	0.992896	0.201054	0.8	0.00816667	down
ZFP398	1.30197	0.0964637	0.992896	-0.310525	0.8	-0.109929	down
ZFP40	0.475988	0.317042	0.992896	-0.034	0.6	-0.019	down
ZFP410	0.139566	0.444501	0.992896	0.0965662	0.8	0.0331667	down
ZFP414	0.516305	0.302821	0.992896	0.185109	1	-0.035	down
ZFP42	1.36198	0.0866014	0.992896	-0.0423333	0.6	-0.002	down
ZFP428	1.76564	0.0387281	0.992896	-0.0237033	1	-0.018	down
ZFP429	0.101798	0.459459	0.992896	0.0353333	0.6	0.086	down
ZFP442	0.223011	0.411764	0.992896	0.0276667	0.6	-0.05	down
ZFP444	0.111873	0.455462	0.992896	-0.0178026	0.8	-0.0053551	down
ZFP445	0.457493	0.323658	0.992896	-0.0911016	0.8	-0.0243698	down
ZFP446	0.446275	0.327699	0.992896	-0.0224175	0.8	-0.0235	down
ZFP451	1.32254	0.0929945	0.992896	-0.300684	0.8	-0.084	down
ZFP454	1.08747	0.138414	0.992896	-0.0366667	0.6	-0.033	down
ZFP457	2.04442	0.020456	0.992896	-0.296794	0.8	-0.083	down
ZFP46	1.00748	0.156852	0.992896	-0.23473	1	-0.0456938	down
ZFP467	0.468629	0.319667	0.992896	0.231938	0.8	-0.0083333	down
ZFP493	0.751851	0.22607	0.992896	-0.0215	0.6	-0.0175	down
ZFP503	1.38618	0.082846	0.992896	-0.0836223	0.8	-0.095	down
ZFP507	1.22665	0.109977	0.992896	-0.0466667	0.6	-0.0525	down
ZFP51	0.859551	0.195018	0.992896	-0.034	0.6	-0.064	down
ZFP513	0.610082	0.270904	0.992896	0.177414	1	-0.011	down
ZFP516	0.213809	0.415348	0.992896	0.174019	1	-0.012	down
ZFP518A	0.00601906	0.497599	0.992896	0.014	0.6	-0.03	down
ZFP518B	0.147801	0.44125	0.992896	0.021282	0.8	0.0113139	down
ZFP52	0.10628	0.45768	0.992896	0.0385	0.6	-0.005	down
ZFP521	1.44924	0.0736359	0.992896	-0.0576667	0.6	-0.0735	down
ZFP523	1.01821	0.154289	0.992896	-0.026369	1	-0.0239535	down
ZFP524	0.414349	0.339309	0.992896	-0.179992	1	-0.036	down
ZFP53	0.474287	0.317647	0.992896	-0.025	0.6	-0.02	down
ZFP541	1.08557	0.138834	0.992896	-0.0553333	0.6	-0.042	down
ZFP553	1.1926	0.116514	0.992896	-0.0434699	1	-0.0135	down
ZFP563	0.505539	0.30659	0.992896	0.0106667	0.6	0.028	down
ZFP566	1.1425	0.126622	0.992896	0.178318	0.8	-0.087	down
ZFP572	0.0889192	0.464573	0.992896	0.00866667	0.6	-0.02	down
ZFP575	0.322226	0.373641	0.992896	-0.0146247	0.8	-0.0102494	down
ZFP58	0.010353	0.49587	0.992896	0.268286	0.8	0.1605	down
ZFP59	0.354722	0.361399	0.992896	0.00733333	0.6	-0.004	down
ZFP597	0.395048	0.346404	0.992896	0.188372	1	-0.0066287	down
ZFP599	0.721358	0.235345	0.992896	-0.0203333	0.6	-0.052	down
ZFP61	1.06306	0.143878	0.992896	-0.0256667	0.6	-0.002	down
ZFP612	1.17768	0.119463	0.992896	0.158125	1	-0.017	down
ZFP616	1.22967	0.10941	0.992896	-0.04	0.6	-0.056	down
ZFP617	1.09157	0.137511	0.992896	-0.02	0.6	-0.016	down
ZFP619	0.0635432	0.474667	0.992896	-0.220672	0.8	0.009	down
ZFP62	1.10418	0.134758	0.992896	-0.041708	0.8	-0.046166	down
ZFP626	0.658403	0.25514	0.992896	-0.072	0.6	-0.0033333	down
ZFP629	1.05247	0.146293	0.992896	-0.25801	0.8	-0.028	down
ZFP637	2.12726	0.0166994	0.992896	0.155635	1	-0.037	down
ZFP638	0.0735821	0.470671	0.992896	-0.0096833	0.8	-0.0147416	down
ZFP639	0.277139	0.390837	0.992896	0.237616	0.8	0.01	down
ZFP64	0.647529	0.258645	0.992896	-0.0547974	1	-0.0092857	down
ZFP644	0.936636	0.174473	0.992896	-0.214275	1	-0.0604	down
ZFP646	1.006	0.157207	0.992896	-0.213428	1	-0.041	down
ZFP654	0.82983	0.203317	0.992896	-0.0055306	0.8	0.00443889	down
ZFP655	0.994958	0.159878	0.992896	-0.206118	1	-0.029	down
ZFP658	0.686724	0.246128	0.992896	0.201354	0.8	-0.0315	down
ZFP661	0.224098	0.411341	0.992896	-0.239808	0.8	-0.0025	down
ZFP672	1.14353	0.126409	0.992896	-0.227691	1	-0.048	down
ZFP677	0.0609827	0.475686	0.992896	0.0136667	0.6	0.024	down
ZFP68	0.684206	0.246923	0.992896	0.0466133	0.8	-0.0439	down
ZFP687	0.656826	0.255646	0.992896	-0.0245031	0.8	-0.0165	down
ZFP688	0.372217	0.354866	0.992896	-0.250887	0.8	-0.0095	down
ZFP691	1.34799	0.0888309	0.992896	-0.228201	1	-0.056	down
ZFP706	0.284936	0.387847	0.992896	0.184658	1	0.011	down
ZFP708	0.200923	0.420379	0.992896	0.0065	0.6	0.012	down
ZFP709	0.193193	0.423404	0.992896	0.192256	1	0.0408524	down
ZFP715	0.489	0.312421	0.992896	0.254192	0.8	0.033	down
ZFP729A	0.419995	0.337244	0.992896	-0.0184444	0.6	-0.0286667	down
ZFP729B	0.449326	0.326598	0.992896	-0.0578333	0.6	-0.0375	down
ZFP74	0.770857	0.220396	0.992896	-0.252152	0.8	-0.0345	down
ZFP750	0.374139	0.354151	0.992896	-0.016	0.6	-0.017	down
ZFP758	0.817447	0.206836	0.992896	-0.268826	0.8	-0.034	down
ZFP759	0.22839	0.409671	0.992896	0.0446667	0.6	0.0775	down
ZFP764	0.0438394	0.482516	0.992896	-0.0036667	0.6	0.003	down
ZFP768	0.441443	0.329446	0.992896	-0.0003333	0.6	0.031	down
ZFP775	0.0337332	0.486545	0.992896	0.00166667	0.6	-0.003	down
ZFP78	1.23611	0.108209	0.992896	-0.249744	0.8	-0.03675	down
ZFP781	1.00518	0.157405	0.992896	-0.04	0.6	-0.021	down
ZFP786	1.32232	0.0930308	0.992896	-0.027	0.6	0.006	down
ZFP787	0.277446	0.390719	0.992896	0.201364	1	-0.0282569	down
ZFP788	1.17257	0.120485	0.992896	-0.0393333	0.6	-0.076	down
ZFP790	0.622892	0.266678	0.992896	-0.263303	0.8	-0.03375	down
ZFP799	1.18153	0.118696	0.992896	-0.049	0.6	-0.093	down
ZFP800	0.224677	0.411115	0.992896	-0.0245	0.6	-0.003375	down
ZFP804A	0.47002	0.31917	0.992896	-0.328839	0.8	-0.21275	down
ZFP809	0.214287	0.415162	0.992896	-0.252088	0.8	-0.0155	down
ZFP81	0.538813	0.295008	0.992896	0.00333333	0.6	0.0265	down
ZFP810	0.17374	0.431035	0.992896	-0.237558	0.8	-0.0245	down
ZFP819	0.533464	0.296856	0.992896	-0.0206667	0.6	-0.024	down
ZFP82	0.385053	0.350099	0.992896	-0.0138083	0.8	-0.0018666	down
ZFP820	0.691735	0.244552	0.992896	-0.0131667	0.6	-0.0155	down
ZFP825	0.0746869	0.470232	0.992896	0.235673	0.8	-0.007	down
ZFP830	0.0586164	0.476629	0.992896	0.0121303	0.8	0.02425	down
ZFP839	0.485191	0.313771	0.992896	0.00266667	0.6	0.008	down
ZFP84	0.194445	0.422914	0.992896	-0.0318889	0.6	-0.0453333	down
ZFP850	0.503204	0.30741	0.992896	0.00266667	0.6	-0.041	down
ZFP85OS	0.300855	0.381763	0.992896	0.0113333	0.6	-0.002	down
ZFP862-PS	0.797206	0.212666	0.992896	-0.0173333	0.6	-0.049	down
ZFP865	0.410151	0.340848	0.992896	-0.0071667	0.6	-0.01175	down
ZFP867	0.25699	0.398593	0.992896	0.0343333	0.6	0.013	down
ZFP868	0.247745	0.402166	0.992896	0.0120647	0.8	0.00512939	down
ZFP869	0.89158	0.186309	0.992896	0.226508	0.8	0.0105	down
ZFP873	0.390747	0.347992	0.992896	-0.253812	0.8	-0.023	down
ZFP879	0.873295	0.191251	0.992896	0.179242	0.8	-0.066	down
ZFP93	0.722153	0.2351	0.992896	-0.26228	0.8	-0.02475	down
ZFP930	0.362678	0.358423	0.992896	-0.237356	0.8	-0.01125	down
ZFP931	0.228551	0.409609	0.992896	0.00533333	0.6	-0.017	down
ZFP935	1.26785	0.102425	0.992896	-0.0696667	0.6	-0.059	down
ZFP936	0.501671	0.30795	0.992896	-0.0146667	0.6	-0.022	down
ZFP937	2.36764	0.00895085	0.992896	-0.0926667	0.6	-0.101	down
ZFP938	1.42645	0.0768693	0.992896	-0.0553333	0.6	-0.038	down
ZFP939	0.291721	0.38525	0.992896	0.00766667	0.6	0.027	down
ZFP94	0.0880061	0.464936	0.992896	-0.211548	0.8	-0.004	down
ZFP940	0.836036	0.201567	0.992896	-0.248444	0.8	-0.0105	down
ZFP941	1.38213	0.083466	0.992896	0.101571	0.8	-0.06325	down
ZFP942	0.687149	0.245994	0.992896	-0.0042222	0.6	-0.0213333	down
ZFP944	0.40908	0.34124	0.992896	-0.0253333	0.6	-0.0565	down
ZFP948	1.58101	0.0569384	0.992896	-0.0538333	0.6	-0.012	down
ZFP949	1.22292	0.11068	0.992896	-0.0483333	0.6	-0.0665	down
ZFP950	1.17117	0.120765	0.992896	-0.0304444	0.6	-0.029	down
ZFP953	0.447848	0.327132	0.992896	-0.01	0.6	-0.044	down
ZFP954	1.73197	0.0416391	0.992896	-0.280038	0.8	-0.062	down
ZFP958	0.551095	0.290784	0.992896	-0.026	0.6	-0.018	down
ZFP959	1.04768	0.147394	0.992896	-0.0326667	0.6	-0.096	down
ZFP961	0.018209	0.492736	0.992896	0.0153333	0.6	-0.02	down
ZFP974	0.422631	0.336282	0.992896	0.0115	0.6	0.0445	down
ZFP975	1.33475	0.0909786	0.992896	-0.063	0.6	-0.111	down
ZFP982	1.45568	0.0727404	0.992896	-0.0366667	0.6	-0.039	down
ZFP983	0.109784	0.45629	0.992896	0.00666667	0.6	0.0115	down
ZFP991	0.22179	0.412239	0.992896	0.0521667	0.6	-0.014	down
ZFP994	1.06628	0.143149	0.992896	-0.0063333	0.6	-0.017	down
ZFPM1	0.300357	0.381952	0.992896	-0.0092111	0.8	-0.03575	down
ZFR	1.11162	0.133151	0.992896	-0.244745	1	-0.115333	down
ZFR2	0.225176	0.410921	0.992896	-0.179788	1	0.027	down
ZFY2	0.799731	0.211933	0.992896	-0.0186667	0.6	-0.032	down
ZFYVE16	0.907871	0.181973	0.992896	-0.254078	0.8	-0.0475	down
ZFYVE21	1.27532	0.101097	0.992896	-0.234769	1	-0.0585	down
ZFYVE27	0.85334	0.196735	0.992896	0.183825	1	-0.01125	down
ZFYVE28	1.17778	0.119443	0.992896	-0.0538122	0.8	-0.0661244	down
ZGPAT	0.0455168	0.481848	0.992896	0.0538978	1	0.041	down
ZIC1	0.533509	0.296841	0.992896	-0.197963	1	-0.06	down
ZIC3	0.885296	0.187998	0.992896	-0.266441	0.8	-0.034	down
ZIC4	0.0975931	0.461128	0.992896	0.0111667	0.6	0.037	down
ZIC5	0.111304	0.455688	0.992896	0.0345556	0.6	-0.0053333	down
ZIK1	0.403778	0.343188	0.992896	0.0253333	0.6	0.047	down
ZIM1	0.554904	0.28948	0.992896	-0.042	0.6	-0.005	down
ZIM2	0.554085	0.28976	0.992896	-0.0176667	0.6	-0.013	down
ZIM3	0.73849	0.230108	0.992896	-0.0503333	0.6	-0.074	down
ZKSCAN1	0.240941	0.404801	0.992896	0.201728	1	-0.0058	down
ZKSCAN14	1.84215	0.0327265	0.992896	-0.27641	0.8	-0.0276667	down
ZKSCAN3	0.476435	0.316882	0.992896	-0.257588	0.8	-0.0265	down
ZKSCAN4	1.01408	0.155271	0.992896	-0.246272	0.8	-0.032	down
ZKSCAN5	0.513841	0.303682	0.992896	-0.0181977	0.8	-0.01425	down
ZKSCAN6	0.195998	0.422306	0.992896	-0.187073	1	-0.0045	down
ZKSCAN7	0.109426	0.456432	0.992896	0.0456667	0.6	0.061	down
ZKSCAN8	0.433006	0.332505	0.992896	-0.0605556	0.6	-0.057	down
ZMAT1	1.40255	0.0803755	0.992896	0.157941	1	-0.0357815	down
ZMAT3	0.317316	0.375502	0.992896	-0.194445	1	-0.015	down
ZMPSTE24	0.4146	0.339217	0.992896	0.0535855	1	-0.007	down
ZMYM3	0.588339	0.278152	0.992896	-0.210558	1	-0.0075	down
ZMYM5	0.564999	0.286037	0.992896	0.228571	0.8	-0.01175	down
ZMYND12	0.177237	0.429661	0.992896	0.003	0.6	-0.028	down
ZMYND15	0.524393	0.300003	0.992896	-0.006	0.6	-0.039	down
ZNFX1	1.37753	0.0841738	0.992896	-0.055	0.6	-0.079	down
ZNHIT1	1.05842	0.144932	0.992896	-0.0300829	0.8	-0.0195	down
ZNHIT3	0.567963	0.28503	0.992896	-0.261392	1	-0.029	down
ZNHIT6	0.679851	0.248299	0.992896	-0.252717	0.8	-0.0245	down
ZNRF1	0.556418	0.288963	0.992896	-0.218693	1	-0.0330567	down
ZNRF3	1.0012	0.158364	0.992896	-0.0331667	0.6	-0.0275	down
ZNRF4	0.677008	0.249201	0.992896	-0.0276667	0.6	-0.024	down
ZP1	0.411284	0.340432	0.992896	-0.0143146	0.8	-0.0116291	down
ZP3	0.653998	0.256556	0.992896	-0.022698	0.8	-0.0265	down
ZPBP2	0.769536	0.220787	0.992896	-0.0223333	0.6	-0.022	down
ZPR1	0.0902319	0.464051	0.992896	0.0101667	0.6	-0.0105	down
ZRANB1	1.45074	0.0734255	0.992896	-0.26299	0.8	-0.0255	down
ZRSR1	0.345413	0.364892	0.992896	-0.0081887	0.8	-0.0015	down
ZRSR2	0.257631	0.398346	0.992896	0.175715	1	0.0113333	down
ZSCAN18	0.423303	0.336037	0.992896	-0.0063333	0.6	-0.009	down
ZSCAN2	0.775976	0.218881	0.992896	-0.0256667	0.6	-0.021	down
ZSCAN20	1.8354	0.0332235	0.992896	-0.028	0.6	-0.036	down
ZSCAN21	0.21731	0.413983	0.992896	0.24983	0.8	0.008125	down
ZSCAN26	0.338096	0.367646	0.992896	-0.200893	1	0.005	down
ZSCAN5B	0.313026	0.37713	0.992896	0.00766667	0.6	0.002	down
ZSWIM3	0.97839	0.163941	0.992896	-0.253796	0.8	-0.0075	down
ZSWIM4	0.321263	0.374006	0.992896	-0.269871	0.8	-0.0575	down
ZSWIM5	0.939307	0.173787	0.992896	-0.0418333	0.6	-0.067	down
ZSWIM6	0.187517	0.425628	0.992896	0.0005	0.6	-0.008	down
ZSWIM7	0.0925794	0.463119	0.992896	0.00614093	0.8	-0.0075	down
ZSWIM9	1.59046	0.0558658	0.992896	-0.0585	0.6	-0.0265	down
ZUP1	0.0558484	0.477731	0.992896	-0.0055029	0.8	0.0025	down
ZWINT	1.33914	0.0902633	0.992896	-0.0516358	0.8	-0.0616715	down
ZXDA	1.41264	0.0788801	0.992896	-0.274007	0.8	-0.08825	down
ZXDB	0.605194	0.272525	0.992896	-0.0286667	0.6	-0.0305	down
ZXDC	0.619703	0.267727	0.992896	-0.107879	0.8	-0.0498333	down
ZYG11A	1.09096	0.137646	0.992896	-0.0536667	0.6	-0.06	down
ZYG11B	0.677011	0.249199	0.992896	0.187352	1	-0.007145	down
ZZZ3	1.291	0.0983518	0.992896	-0.140325	1	-0.0945	down
0610005C13RIK	0.840645	0.200273	0.898092	0.041	0.6	0.036	up
0610006L08RIK	1.70072	0.0444982	0.898092	0.063	0.6	0.06	up
0610009B22RIK	0.617061	0.268597	0.898092	-0.186833	1	0.013	up
0610009L18RIK	0.921886	0.178294	0.898092	0.0396667	0.6	0.022	up
0610010K14RIK	0.339331	0.36718	0.898092	-0.182259	1	0.019	up
0610012G03RIK	0.434537	0.331949	0.898092	0.2739	0.8	0.0415	up
0610030E20RIK	0.697136	0.242859	0.898092	0.0175	0.6	-0.0145	up
0610033M10RIK	0.0559551	0.477689	0.899305	0.0143333	0.6	-0.02	up
0610038B21RIK	0.290761	0.385617	0.898092	0.001	0.6	0.058	up
0610039K10RIK	0.0463011	0.481535	0.900304	0.003	0.6	0.005	up
0610040A22RIK	1.40249	0.0803847	0.898092	0.052	0.6	0.046	up
0610040F04RIK	1.09154	0.137519	0.898092	0.0366667	0.6	0.031	up
0610040J01RIK	1.22105	0.111033	0.898092	0.275326	0.8	0.058	up
0710001A04RIK	0.970508	0.165897	0.898092	0.0513333	0.6	0.042	up
1110002E22RIK	1.75854	0.0393278	0.898092	0.144833	0.6	0.12	up
1110004M10RIK	1.35436	0.0878109	0.898092	0.0393333	0.6	0.035	up
1110006O24RIK	1.38343	0.0832671	0.898092	0.0776667	0.6	0.071	up
1110008E08RIK	0.289957	0.385925	0.898092	0.0216667	0.6	-0.006	up
1110019B22RIK	0.148851	0.440836	0.898109	0.00566667	0.6	-0.019	up
1110020A21RIK	0.738479	0.230112	0.898092	0.0256667	0.6	0.034	up
1110020C17RIK	1.71548	0.0431284	0.898092	0.07	0.6	0.045	up
1110032F04RIK	1.05746	0.14515	0.898092	0.0968333	0.6	0.061	up
1110038B12RIK	1.35998	0.0869177	0.898092	0.051	0.6	0.045	up
1110038F14RIK	0.35006	0.363147	0.898092	-0.244959	0.8	0.0155	up
1110046J04RIK	0.57307	0.283299	0.898092	0.042	0.6	0.039	up
1110059E24RIK	0.117778	0.453122	0.899305	0.247206	0.8	-0.0005	up
1110059G10RIK	0.114995	0.454224	0.899305	-0.182215	1	-0.028	up
1200003I10RIK	0.903609	0.183101	0.898092	0.00666667	0.6	0.053	up
1200015M12RIK	0.545176	0.292816	0.898092	-0.121333	0.6	0.031	up
1300002E11RIK	0.617854	0.268336	0.898092	0.0663333	0.6	-0.013	up
1300014J16RIK	0.917415	0.179463	0.898092	0.0286667	0.6	0.032	up
1500004A13RIK	0.91339	0.180519	0.898092	0.0593333	0.6	0.038	up
1500005C15RIK	0.668295	0.251973	0.898092	0.00883333	0.6	0.0355	up
1500015A07RIK	0.546289	0.292434	0.898092	0.055	0.6	-0.023	up
1500032P08RIK	0.906325	0.182382	0.898092	0.0263333	0.6	0.04	up
1600010M07RIK	0.562332	0.286945	0.898092	0.0376667	0.6	0.005	up
1600012H06RIK	0.1685	0.433095	0.898092	-0.235655	0.8	-0.00025	up
1600014C10RIK	0.370857	0.355372	0.898092	0.267351	0.8	0.03725	up
1600023N17RIK	1.94402	0.0259463	0.898092	0.103333	0.6	0.117	up
1600029I14RIK	0.797803	0.212492	0.898092	0.0303333	0.6	0.057	up
1600029O15RIK	0.0584371	0.4767	0.899305	0.012	0.6	-0.015	up
1700001G11RIK	1.44304	0.0745049	0.898092	0.0703333	0.6	0.032	up
1700001G17RIK	0.425256	0.335325	0.898092	0.0173333	0.6	0.016	up
1700001J04RIK	0.869325	0.192335	0.898092	0.022	0.6	0.012	up
1700001L05RIK	1.26582	0.102788	0.898092	0.067	0.6	0.096	up
1700001L19RIK	0.81451	0.207677	0.898092	0.0971797	0.8	0.0938593	up
1700001O22RIK	1.67541	0.0469271	0.898092	0.098	0.6	0.1	up
1700003E16RIK	1.15517	0.12401	0.898092	0.0496667	0.6	0.051	up
1700003P14RIK	0.248491	0.401877	0.898092	0.02	0.6	0.029	up
1700006J14RIK	0.372466	0.354773	0.898092	0.0146667	0.6	0.011	up
1700007F19RIK	0.150449	0.440205	0.898109	0.02	0.6	-0.006	up
1700007L15RIK	0.304446	0.380394	0.898092	0.0343333	0.6	0.05	up
1700008J07RIK	1.16494	0.122022	0.898092	0.0515	0.6	0.0305	up
1700008K24RIK	0.0704688	0.47191	0.899305	-2.313e-18	0.6	0.051	up
1700008N17RIK	0.617732	0.268376	0.898092	0.039	0.6	0.063	up
1700008O03RIK	0.859598	0.195005	0.898092	0.062507	0.8	0.09225	up
1700009J07RIK	0.685077	0.246648	0.898092	0.0233333	0.6	0.031	up
1700009N14RIK	0.531497	0.297537	0.898092	0.012	0.6	0.049	up
1700010L04RIK	1.07265	0.141713	0.898092	0.049	0.6	0.04	up
1700010N08RIK	1.20484	0.114133	0.898092	0.049	0.6	0.03	up
1700011B04RIK	0.776297	0.218787	0.898092	0.0403333	0.6	-0.016	up
1700011L22RIK	0.897624	0.184693	0.898092	0.0433333	0.6	0.015	up
1700011M02RIK	0.721955	0.235161	0.898092	0.0166667	0.6	0.043	up
1700012B07RIK	0.879316	0.189615	0.898092	0.0176667	0.6	0.019	up
1700012B09RIK	0.0571737	0.477203	0.899305	-0.0043333	0.6	0.048	up
1700012E03RIK	1.98448	0.0236013	0.898092	0.0666667	0.6	0.058	up
1700012O15RIK	0.508077	0.3057	0.898092	0.0296667	0.6	0.034	up
1700013G24RIK	0.430514	0.333411	0.898092	-0.0003333	0.6	-0.033	up
1700015G11RIK	1.66388	0.0480679	0.898092	0.0503333	0.6	0.033	up
1700016A09RIK	0.859288	0.195091	0.898092	0.0433333	0.6	0.065	up
1700016C15RIK	0.514281	0.303528	0.898092	0.008	0.6	0.059	up
1700016H13RIK	2.0665	0.0193907	0.898092	0.0823333	0.6	0.092	up
1700016K19RIK	1.18921	0.117179	0.898092	0.112333	0.6	0.108	up
1700016P04RIK	1.47966	0.0694824	0.898092	0.0323333	0.6	0.037	up
1700017B05RIK	0.556522	0.288927	0.898092	0.035628	0.8	0.0355	up
1700017G19RIK	0.432457	0.332705	0.898092	0.0163333	0.6	0.016	up
1700017N19RIK	0.354217	0.361588	0.898092	0.0203333	0.6	-0.003	up
1700018A04RIK	0.359122	0.359752	0.898092	0.0236667	0.6	-0.014	up
1700018B24RIK	0.967068	0.166755	0.898092	0.0363333	0.6	0.048	up
1700018G05RIK	0.156284	0.437904	0.898092	0.00533333	0.6	0.015	up
1700018L02RIK	0.858835	0.195216	0.898092	0.0356667	0.6	0.049	up
1700018P08RIK	0.193337	0.423347	0.898092	0.0075	0.6	0.014	up
1700019A02RIK	0.46467	0.321084	0.898092	0.00366667	0.6	-0.016	up
1700019D03RIK	0.102832	0.459048	0.899305	-0.214354	0.8	0.05725	up
1700019L13RIK	1.08776	0.138351	0.898092	0.045	0.6	0.045	up
1700019N19RIK	0.560904	0.287432	0.898092	0.025	0.6	0.032	up
1700019P21RIK	0.141117	0.443889	0.898109	0.006	0.6	-0.001	up
1700020L24RIK	0.509009	0.305373	0.898092	0.0216667	0.6	0.021	up
1700020M10RIK	0.549726	0.291254	0.898092	0.005	0.6	0.033	up
1700021P04RIK	0.277807	0.39058	0.898092	-0.0083333	0.6	0.005	up
1700022A21RIK	0.918013	0.179306	0.898092	0.0353333	0.6	0.054	up
1700023H06RIK	0.341144	0.366498	0.898092	-0.0781667	0.6	0.0355	up
1700024J04RIK	0.56235	0.286939	0.898092	0.0273333	0.6	0.043	up
1700025G04RIK	0.746083	0.227809	0.898092	-0.207037	0.8	0.048	up
1700025K04RIK	0.122781	0.45114	0.899125	-0.0013333	0.6	-0.002	up
1700026H06RIK	0.552939	0.290153	0.898092	0.002	0.6	0.0145	up
1700026J12RIK	1.0786	0.140384	0.898092	0.04	0.6	0.032	up
1700027F06RIK	0.381143	0.351549	0.898092	0.00533333	0.6	0.044	up
1700027J07RIK	0.200141	0.420685	0.898092	0.015	0.6	-0.004	up
1700028E10RIK	0.724942	0.234244	0.898092	0.0393333	0.6	0.037	up
1700028I16RIK	1.07911	0.14027	0.898092	0.0286667	0.6	0.061	up
1700029J07RIK	1.28595	0.0992297	0.898092	0.298864	0.8	0.08	up
1700029M03RIK	1.0334	0.150709	0.898092	0.0308333	0.6	0.0235	up
1700029M20RIK	0.441497	0.329427	0.898092	0.0196667	0.6	0.012	up
1700030J22RIK	0.285772	0.387526	0.898092	0.231788	0.8	0.0245	up
1700030K09RIK	1.44161	0.0747058	0.898092	0.291556	0.8	0.061	up
1700031F05RIK	0.103583	0.45875	0.899305	0.00233333	0.6	0	up
1700034E13RIK	0.901279	0.18372	0.898092	0.02	0.6	0.057	up
1700034G24RIK	1.41851	0.0780215	0.898092	0.0493333	0.6	0.049	up
1700034H15RIK	0.69294	0.244174	0.898092	0.0146667	0.6	0.04	up
1700034J04RIK	0.247707	0.402181	0.898092	0.00666667	0.6	0.044	up
1700036A12RIK	0.879656	0.189523	0.898092	0.0263333	0.6	0.068	up
1700039M15RIK	0.20046	0.42056	0.898092	-0.0118333	0.6	-0.0045	up
1700040F17RIK	2.32881	0.0099345	0.898092	0.0813333	0.6	0.135	up
1700042D18RIK	0.868881	0.192456	0.898092	0.0376667	0.6	0.041	up
1700048F04RIK	1.68193	0.0462913	0.898092	0.0756667	0.6	0.14	up
1700048M11RIK	1.92937	0.0268426	0.898092	0.0696667	0.6	0.066	up
1700051A21RIK	0.37297	0.354585	0.898092	0.0105556	0.6	0.0106667	up
1700052K11RIK	0.372138	0.354895	0.898092	0.00866667	0.6	0.018	up
1700054O19RIK	0.925084	0.177461	0.898092	0.0276667	0.6	0.03	up
1700057G04RIK	0.40621	0.342294	0.898092	0.00666667	0.6	0.003	up
1700058M13RIK	0.439104	0.330293	0.898092	0.011	0.6	0.035	up
1700060J05RIK	1.04	0.149169	0.898092	0.022	0.6	0.027	up
1700061E18RIK	0.0479	0.480898	0.900276	0.0196667	0.6	0.007	up
1700063H04RIK	0.256186	0.398904	0.898092	0.0136667	0.6	0.007	up
1700063J08RIK	0.0999424	0.460195	0.899305	-0.011	0.6	0.019	up
1700063K16RIK	1.16875	0.121251	0.898092	0.0746667	0.6	0.024	up
1700065I16RIK	0.633082	0.26334	0.898092	0.019	0.6	0.041	up
1700066J03RIK	0.570286	0.284242	0.898092	-0.0236667	0.6	-0.006	up
1700069L16RIK	0.329888	0.370742	0.898092	0.00066667	0.6	-0.016	up
1700071K01RIK	0.403153	0.343418	0.898092	-0.233227	0.8	0.0055	up
1700072H12RIK	0.165857	0.434135	0.898092	-0.005	0.6	-0.013	up
1700080N15RIK	0.645343	0.259353	0.898092	0.03	0.6	0.049	up
1700081H04RIK	0.0845503	0.466309	0.899305	0.0075	0.6	0.0165	up
1700084F23RIK	0.871533	0.191732	0.898092	0.0306667	0.6	0.04	up
1700084J12RIK	0.260781	0.397131	0.898092	0.0136667	0.6	-0.009	up
1700084K02RIK	1.48792	0.0683856	0.898092	0.0543333	0.6	0.065	up
1700085C21RIK	0.0688796	0.472543	0.899305	0.005	0.6	0.005	up
1700086L19RIK	0.663849	0.253393	0.898092	-0.006	0.6	0.036	up
1700086P04RIK	0.534099	0.296636	0.898092	0.0553333	0.6	0.093	up
1700088E04RIK	1.48476	0.0688034	0.898092	0.243897	1	0.063	up
1700091H14RIK	1.10332	0.134944	0.898092	0.06	0.6	0.061	up
1700092E16RIK	0.019255	0.492319	0.902427	0.00366667	0.6	-0.005	up
1700093K21RIK	0.904086	0.182975	0.898092	0.0286667	0.6	0.064	up
1700094J05RIK	0.153664	0.438937	0.898109	0.0133333	0.6	-0.005	up
1700097M23RIK	0.154211	0.438722	0.898109	0.0173333	0.6	0.009	up
1700097N02RIK	0.17972	0.428686	0.898092	0.00477778	0.6	-0.0003333	up
1700099I09RIK	1.41046	0.0792022	0.898092	0.01	0.6	0.019	up
1700100I10RIK	1.45703	0.0725537	0.898092	0.0603333	0.6	0.043	up
1700102J08RIK	0.997712	0.15921	0.898092	0.038	0.6	0.053	up
1700102P08RIK	2.24756	0.012302	0.898092	0.103667	0.6	0.089	up
1700105P06RIK	0.528974	0.298412	0.898092	0.03	0.6	0.004	up
1700108F19RIK	0.126844	0.449532	0.899125	0.004	0.6	0.006	up
1700109H08RIK	0.795291	0.213222	0.898092	0.023	0.6	0.052	up
1700109K24RIK	2.04803	0.0202786	0.898092	0.057	0.6	0.053	up
1700110K17RIK	0.932566	0.175522	0.898092	0.0303333	0.6	0.038	up
1700111E14RIK	0.0892602	0.464438	0.899305	0.0183333	0.6	-0.039	up
1700111N16RIK	1.04469	0.148084	0.898092	0.0613333	0.6	0.032	up
1700113H08RIK	1.13441	0.128311	0.898092	0.0338333	0.6	0.035	up
1700116B05RIK	1.26411	0.103096	0.898092	0.032	0.6	0.034	up
1700120B22RIK	0.792612	0.214002	0.898092	0.01	0.6	0.013	up
1700121N20RIK	1.12082	0.131183	0.898092	0.055	0.6	0.032	up
1700122O11RIK	0.496419	0.309799	0.898092	0.0136667	0.6	0.051	up
1700123O20RIK	0.866476	0.193115	0.898092	0.210756	1	0.002	up
1700123O21RIK	0.2061	0.418357	0.898092	-0.022	0.6	-0.05	up
1700128E19RIK	0.254167	0.399683	0.898092	0.00233333	0.6	-0.004	up
1700129C05RIK	0.00447337	0.498215	0.903702	-0.01	0.6	-0.032	up
1810008B01RIK	0.778481	0.218143	0.898092	0.005	0.6	0.062	up
1810008I18RIK	0.307308	0.379305	0.898092	0.00466667	0.6	0.039	up
1810010H24RIK	1.64102	0.0503971	0.898092	0.119	0.6	0.142	up
1810010K12RIK	0.24718	0.402385	0.898092	0.0236667	0.6	-0.017	up
1810013D15RIK	0.453569	0.32507	0.898092	0.0163333	0.6	0.025	up
1810021M19RIK	0.512443	0.304171	0.898092	0.00883333	0.6	0.0125	up
1810034E14RIK	0.369025	0.356055	0.898092	0.0193333	0.6	0.031	up
1810055G02RIK	1.73465	0.0414017	0.898092	-0.152525	1	0.039	up
1810058I24RIK	0.358644	0.359931	0.898092	0.006	0.6	0.017	up
1810062G17RIK	0.290262	0.385808	0.898092	0.0136667	0.6	0.004	up
1810065E05RIK	0.119634	0.452386	0.899305	0.005	0.6	0.01	up
1810073O08RIK	0.960204	0.168476	0.898092	0.102667	0.6	0.122	up
2010001A14RIK	1.67046	0.0474146	0.898092	0.0266667	0.6	-0.026	up
2010002M09RIK	0.602062	0.273566	0.898092	0.0306667	0.6	0.005	up
2010003K10RIK	0.656425	0.255775	0.898092	0.0106667	0.6	-0.012	up
2010003K11RIK	0.268197	0.394274	0.898092	0.00533333	0.6	0.014	up
2010004M13RIK	0.480431	0.31546	0.898092	0.0313333	0.6	0.025	up
2010106E10RIK	0.852753	0.196898	0.898092	0.0406667	0.6	0.061	up
2010109K09RIK	0.0133346	0.49468	0.903243	-0.110333	0.6	0.119	up
2010300F17RIK	1.95046	0.0255607	0.898092	0.073	0.6	0.065	up
2010315B03RIK	0.063162	0.474819	0.899305	0.0236667	0.6	0.016	up
2010320M18RIK	1.00332	0.157852	0.898092	0.079	0.6	0.095	up
2010320O07RIK	2.70952	0.00336907	0.898092	0.141333	0.6	0.144	up
2200002D01RIK	1.04983	0.146898	0.898092	0.048	0.6	0.008	up
2210008F06RIK	0.504327	0.307016	0.898092	0.0823333	0.6	0.046	up
2210010C04RIK	0.31791	0.375277	0.898092	0.021	0.6	0.032	up
2210011K15RIK	0.727426	0.233483	0.898092	0.02	0.6	0.002	up
2210016H18RIK	2.94631	0.00160795	0.898092	0.0843333	0.6	0.096	up
2210406H18RIK	0.874112	0.191029	0.898092	0.038	0.6	0.039	up
2210411G17RIK	0.622216	0.2669	0.898092	0.0121667	0.6	0.007	up
2210416J07RIK	0.323452	0.373177	0.898092	0.032	0.6	0.0285	up
2300002M23RIK	0.117857	0.453091	0.899305	0.029	0.6	0.03	up
2300009A05RIK	0.15094	0.440012	0.898109	0.0152172	0.8	0	up
2300010F08RIK	0.349898	0.363208	0.898092	0.00766667	0.6	0.072	up
2310001H17RIK	1.12604	0.130075	0.898092	0.0443333	0.6	0.046	up
2310005A03RIK	0.23196	0.408285	0.898092	0.025	0.6	0.033	up
2310005E17RIK	0.205907	0.418432	0.898092	0.013	0.6	-0.002	up
2310007J06RIK	1.42389	0.0772398	0.898092	0.0566667	0.6	0.043	up
2310014F06RIK	0.55957	0.287886	0.898092	0.0253333	0.6	0.036	up
2310015A10RIK	0.771697	0.220147	0.898092	0.0286667	0.6	0.0215	up
2310015K22RIK	0.628714	0.264768	0.898092	-0.0013333	0.6	-0.002	up
2310016G11RIK	1.23539	0.108343	0.898092	0.0506667	0.6	0.063	up
2310022A10RIK	0.200435	0.42057	0.898092	-0.2404	0.8	-0.0155	up
2310022B05RIK	0.79275	0.213962	0.898092	0.221929	1	0.0582666	up
2310026I22RIK	0.584586	0.279413	0.898092	0.0253333	0.6	0.021	up
2310034G01RIK	0.537876	0.295331	0.898092	0.0303333	0.6	0.022	up
2310034O05RIK	0.0430014	0.48285	0.900304	0.0253333	0.6	-0.028	up
2310043L19RIK	2.98453	0.00142005	0.898092	0.109333	0.6	0.107	up
2310043M15RIK	0.895724	0.1852	0.898092	0.0376667	0.6	0.039	up
2310045N14RIK	0.363016	0.358297	0.898092	-0.001	0.6	-0.0235	up
2310047D07RIK	0.315287	0.376272	0.898092	-0.002	0.6	-0.004	up
2310047K21RIK	0.103198	0.458903	0.899305	0.0163333	0.6	0.026	up
2310047N11RIK	0.0644952	0.474288	0.899305	-0.0936667	0.6	0.005	up
2310050C09RIK	1.40751	0.0796375	0.898092	0.058	0.6	0.065	up
2310050P20RIK	0.839401	0.200622	0.898092	0.0696667	0.6	0.087	up
2310057B04RIK	1.2384	0.107784	0.898092	0.0696667	0.6	0.027	up
2310057J18RIK	0.552169	0.290416	0.898092	0.01	0.6	-0.006	up
2310057N15RIK	2.09448	0.0181088	0.898092	0.074	0.6	0.096	up
2310061G22RIK	0.9188	0.1791	0.898092	0.0563333	0.6	0.068	up
2310061I04RIK	1.1853	0.117949	0.898092	0.0355	0.6	0.065	up
2310061N02RIK	0.916109	0.179805	0.898092	0.04	0.6	0.032	up
2310065F04RIK	0.762741	0.222809	0.898092	0.0153333	0.6	-0.01	up
2310066F23RIK	1.17706	0.119585	0.898092	0.0713333	0.6	0.046	up
2310067E19RIK	2.01177	0.0221221	0.898092	0.245667	0.6	0.283	up
2310068G24RIK	0.422637	0.33628	0.898092	0.0203333	0.6	0.007	up
2310068J16RIK	0.935403	0.17479	0.898092	0.055	0.6	0.076	up
2310079F09RIK	1.02448	0.152804	0.898092	0.049	0.6	0.0375	up
2310079G19RIK	1.34233	0.0897451	0.898092	0.0663333	0.6	0.081	up
2410002F23RIK	0.242738	0.404104	0.898092	0.252676	0.8	0.0115	up
2410003I16RIK	0.81714	0.206924	0.898092	0.0133333	0.6	0.013	up
2410004B18RIK	0.680432	0.248115	0.898092	0.011755	0.8	0.011	up
2410004I01RIK	0.774612	0.219284	0.898092	0.031	0.6	0.025	up
2410004P03RIK	0.0765869	0.469476	0.899305	0.001	0.6	0.018	up
2410006F04RIK	1.03375	0.150626	0.898092	0.0386667	0.6	0.037	up
2410006H16RIK	0.180073	0.428548	0.898092	-0.0053333	0.6	-0.018	up
2410012E07RIK	0.294546	0.384171	0.898092	0.0183333	0.6	0.008	up
2410017I17RIK	0.884705	0.188158	0.898092	0.02	0.6	0.053	up
2410049M19RIK	0.579799	0.281025	0.898092	0.0196667	0.6	0.039	up
2500002B13RIK	0.462597	0.321827	0.898092	0.0396667	0.6	0.042	up
2510017J16RIK	0.532625	0.297147	0.898092	0.027	0.6	0.006	up
2510039O18RIK	0.746596	0.227654	0.898092	-0.18358	1	0.0125	up
2510042H12RIK	0.477388	0.316543	0.898092	0.0173333	0.6	0.018	up
2600002B07RIK	0.476231	0.316955	0.898092	0.00233333	0.6	0.053	up
2600006K01RIK	0.53758	0.295434	0.898092	0.00733333	0.6	-0.01	up
2600014E21RIK	0.699263	0.242194	0.898092	0.0136667	0.6	-0.01	up
2610011E03RIK	0.786462	0.215799	0.898092	-0.042	0.6	-0.02	up
2610011I18RIK	0.216051	0.414474	0.898092	-0.045	0.6	-0.0055	up
2610021J01RIK	0.476527	0.31685	0.898092	0.0135	0.6	0.0155	up
2610027F03RIK	0.163006	0.435257	0.898092	0.0286667	0.6	0.019	up
2610027H17RIK	0.0763442	0.469573	0.899305	-0.0113333	0.6	-0.076	up
2610027K06RIK	1.09471	0.136821	0.898092	0.0526667	0.6	0.063	up
2610028E06RIK	1.91412	0.0278023	0.898092	0.122	0.6	0.137	up
2610028H24RIK	0.726962	0.233624	0.898092	0.003	0.6	-0.029	up
2610035F20RIK	0.0714537	0.471518	0.899305	0.00133333	0.6	0.006	up
2610105M22RIK	1.39066	0.0821642	0.898092	0.0448333	0.6	0.0575	up
2610202C22RIK	0.272499	0.392619	0.898092	0.0283333	0.6	0.04	up
2610203C22RIK	0.693905	0.243871	0.898092	0.0806667	0.6	0.118	up
2610301H18RIK	0.744869	0.228176	0.898092	0.0266667	0.6	0.023	up
2610305J24RIK	1.11233	0.132998	0.898092	0.0356667	0.6	0.098	up
2610307P16RIK	0.0456779	0.481783	0.900304	0.0166667	0.6	0.013	up
2610312I10RIK	1.81954	0.0344142	0.898092	0.055	0.6	0.063	up
2610317O13RIK	0.87906	0.189684	0.898092	0.0213333	0.6	0.013	up
2610318N02RIK	0.226833	0.410277	0.898092	0.0179749	0.8	0.012	up
2610524H06RIK	0.350827	0.362859	0.898092	0.272396	0.8	0.065	up
2610528A11RIK	2.02468	0.0214504	0.898092	0.0666667	0.6	0.05	up
2700012I20RIK	0.606094	0.272226	0.898092	0.0196667	0.6	-0.004	up
2700029L08RIK	2.28498	0.011157	0.898092	0.102667	0.6	0.217	up
2700038G22RIK	2.04137	0.0206068	0.898092	0.127333	0.6	0.122	up
2700046A07RIK	0.894508	0.185525	0.898092	0.0358333	0.6	0.043	up
2700046G09RIK	2.0214	0.0216194	0.898092	0.064	0.6	0.099	up
2700049A03RIK	0.232951	0.4079	0.898092	-0.0556667	0.6	0.0225	up
2700080J24RIK	1.02834	0.151896	0.898092	0.041	0.6	0.0575	up
2700099C18RIK	1.27586	0.101003	0.898092	0.0496667	0.6	0.034	up
2810001A02RIK	0.184673	0.426743	0.898092	-0.0018333	0.6	0.018	up
2810021J22RIK	0.240074	0.405136	0.898092	0.262679	0.8	0.049	up
2810025M15RIK	1.20785	0.113552	0.898092	0.0243333	0.6	0.004	up
2810030D12RIK	1.50991	0.0655328	0.898092	0.026	0.6	0.026	up
2810039B14RIK	0.462404	0.321896	0.898092	0.033	0.6	0.01	up
2810040C05RIK	0.463685	0.321437	0.898092	0.0253333	0.6	0.068	up
2810043O03RIK	0.654468	0.256405	0.898092	0.0513333	0.6	0.026	up
2810047J09RIK	0.100763	0.459869	0.899305	0.0035	0.6	0.0015	up
2810403D21RIK	0.35765	0.360303	0.898092	0.00116667	0.6	0.007	up
2810404I24RIK	1.02779	0.152025	0.898092	0.0496667	0.6	0.061	up
2810404M03RIK	0.110995	0.45581	0.899305	-0.0153333	0.6	-0.03	up
2810405F15RIK	1.03122	0.151219	0.898092	0.096	0.6	0.079	up
2810408A11RIK	0.805312	0.21032	0.898092	0.0245556	0.6	0.027	up
2810408I11RIK	1.33827	0.0904043	0.898092	0.0666667	0.6	0.075	up
2810410P21RIK	0.468292	0.319788	0.898092	-0.0063333	0.6	0.0025	up
2810416A17RIK	1.05592	0.145502	0.898092	0.0666667	0.6	0.049	up
2810416G20RIK	1.25455	0.104821	0.898092	0.119167	0.6	0.055	up
2810428J06RIK	1.451	0.0733893	0.898092	-0.0236667	0.6	0.111	up
2810430I11RIK	0.0284777	0.488641	0.900891	0.004	0.6	-0.003	up
2810455D13RIK	0.403801	0.34318	0.898092	0.013	0.6	0.026	up
2810459M11RIK	3.03334	0.00120932	0.898092	0.16	0.6	0.166	up
2810487C13RIK	1.22539	0.110214	0.898092	0.0363333	0.6	0.062	up
2900002J02RIK	1.30315	0.0962619	0.898092	0.0523333	0.6	0.048	up
2900009J06RIK	0.0835723	0.466698	0.899305	0.0336667	0.6	-0.035	up
2900011F02RIK	1.01594	0.154828	0.898092	0.0305	0.6	0.029	up
2900012M01RIK	0.261499	0.396854	0.898092	0.039	0.6	0.063	up
2900016J10RIK	0.283669	0.388332	0.898092	0.051	0.6	-0.026	up
2900017F05RIK	1.47746	0.0697757	0.898092	0.0926667	0.6	0.097	up
2900018E21RIK	1.01969	0.153938	0.898092	0.069	0.6	0.0945	up
2900024I21RIK	0.219008	0.413322	0.898092	0.001	0.6	0.019	up
2900024J01RIK	1.07163	0.141943	0.898092	0.051	0.6	0.068	up
2900026A02RIK	1.03587	0.150131	0.898092	0.0556434	0.8	0.0605	up
2900027M19RIK	1.21921	0.111382	0.898092	0.112333	0.6	0.162	up
2900034C19RIK	0.714039	0.237602	0.898092	0.0213333	0.6	0.025	up
2900040J22RIK	0.871087	0.191853	0.898092	0.0148333	0.6	0.007	up
2900041M22RIK	0.624805	0.266049	0.898092	0.0833333	0.6	0.072	up
2900046B09RIK	1.90757	0.0282236	0.898092	0.0333333	0.6	0.011	up
2900046D03RIK	0.675199	0.249775	0.898092	-0.0123333	0.6	-0.057	up
2900046F13RIK	0.446072	0.327773	0.898092	0.0276667	0.6	-0.001	up
2900046L07RIK	0.329838	0.370761	0.898092	0.0471667	0.6	0.058	up
2900052L18RIK	0.263993	0.395893	0.898092	-0.0045	0.6	0.035	up
2900060K15RIK	0.150596	0.440147	0.898109	-0.0726667	0.6	0.0095	up
2900064B18RIK	1.63931	0.0505739	0.898092	0.035	0.6	0.005	up
2900064F13RIK	0.834525	0.201993	0.898092	0.0676667	0.6	0.024	up
2900064K03RIK	0.162573	0.435427	0.898092	-0.0551667	0.6	0.0215	up
2900069G24RIK	0.18496	0.42663	0.898092	-0.0061667	0.6	0.0085	up
2900076A07RIK	0.364668	0.357679	0.898092	0.021	0.6	0.003	up
2900079G21RIK	1.8836	0.0298095	0.898092	0.100667	0.6	0.082	up
2900084O13RIK	1.47451	0.0701715	0.898092	0.120667	0.6	0.097	up
3021401N23RIK	0.658349	0.255157	0.898092	0.0726667	0.6	-0.028	up
3100002H20RIK	0.139972	0.444341	0.898109	0.00383333	0.6	-0.0385	up
3100003L13RIK	0.923419	0.177895	0.898092	0.0226667	0.6	0.033	up
3100003M19RIK	0.124327	0.450528	0.899125	0.033	0.6	0.038	up
3110021A11RIK	0.392938	0.347183	0.898092	0.0163333	0.6	0.031	up
3110027N22RIK	2.08556	0.018509	0.898092	0.315	0.6	0.241	up
3110035G12RIK	0.545791	0.292605	0.898092	0.0166667	0.6	0.017	up
3110037L02RIK	0.345199	0.364972	0.898092	0.016	0.6	0.0255	up
3110038A09RIK	0.427319	0.334574	0.898092	0.051	0.6	0.07	up
3110039M20RIK	1.386	0.0828732	0.898092	0.0753333	0.6	0.033	up
3110045A19RIK	1.2861	0.0992042	0.898092	0.074	0.6	0.037	up
3110045C21RIK	0.551971	0.290484	0.898092	0.0453333	0.6	0.036	up
3110047M12RIK	0.415511	0.338884	0.898092	0.0296667	0.6	0.074	up
3110062G12RIK	1.60158	0.0546247	0.898092	0.0526667	0.6	0.0575	up
3110070M22RIK	0.921898	0.178291	0.898092	-0.188909	0.8	0.0525	up
3110080E11RIK	1.16683	0.121639	0.898092	0.0716667	0.6	0.028	up
3110082I17RIK	0.212764	0.415756	0.898092	-0.226632	0.8	-0.0085	up
3110099E03RIK	1.3977	0.0811018	0.898092	0.0783333	0.6	0.109	up
3200001G23RIK	1.72586	0.0421865	0.898092	0.0646667	0.6	0.045	up
3222402N08RIK	0.233865	0.407545	0.898092	-0.0528333	0.6	-0.0305	up
3300002A11RIK	0.594993	0.275924	0.898092	0.0266667	0.6	0.0633333	up
3300002I10RIK	0.415576	0.33886	0.898092	0.0261667	0.6	0.0235	up
3300002P09RIK	0.227483	0.410024	0.898092	0.00633333	0.6	0.021	up
3930402G23RIK	1.32581	0.092451	0.898092	0.0523333	0.6	0.024	up
4122401K19RIK	0.158223	0.437141	0.898092	0.033	0.6	0.068	up
4432414F05RIK	2.28301	0.0112148	0.898092	0.104	0.6	0.086	up
4631402F24RIK	1.35738	0.0873307	0.898092	-0.0203333	0.6	0.004	up
4631422I05RIK	0.452025	0.325625	0.898092	0.0103333	0.6	0.0215	up
4631423B10RIK	1.61518	0.0531356	0.898092	0.0396667	0.6	0.024	up
4632404M16RIK	0.305236	0.380093	0.898092	0.0285	0.6	0.0175	up
4632409D06RIK	0.483411	0.314402	0.898092	0.0268333	0.6	0.039	up
4632415L05RIK	0.399276	0.344845	0.898092	-0.0224444	0.6	0.00933333	up
4632433K11RIK	1.43773	0.0752551	0.898092	0.039	0.6	0.083	up
4633401B06RIK	0.821012	0.20582	0.898092	0.0593333	0.6	0.074	up
4633401L03RIK	0.470489	0.319003	0.898092	-0.0073333	0.6	0.008	up
4731417B20RIK	0.78057	0.217528	0.898092	0.0403333	0.6	0.031	up
4732419C18RIK	0.133942	0.446724	0.898115	0.00933333	0.6	-0.001	up
4732423E21RIK	1.2194	0.111347	0.898092	0.132333	0.6	0.126	up
4732468M13RIK	1.00021	0.158605	0.898092	0.0653333	0.6	0.071	up
4732490B19RIK	0.753313	0.225631	0.898092	0.044	0.6	0.014	up
4831407H17RIK	0.042321	0.483121	0.900304	0.01	0.6	-0.025	up
4832441B07RIK	0.963307	0.167697	0.898092	-0.0376667	0.6	0.086	up
4833403J16RIK	1.18119	0.118763	0.898092	0.0203333	0.6	0.025	up
4833407H14RIK	1.36314	0.086419	0.898092	0.063	0.6	0.023	up
4833408G04RIK	0.196291	0.422191	0.898092	0.0491667	0.6	0.0225	up
4833411C07RIK	1.08377	0.139234	0.898092	0.028	0.6	0.022	up
4833411I10RIK	0.0452096	0.48197	0.900304	-0.0023333	0.6	0.0115	up
4833413E03RIK	0.139507	0.444525	0.898109	0.00433333	0.6	0.008	up
4833414E09RIK	1.64454	0.0500322	0.898092	-0.0556667	0.6	0.103	up
4833418N02RIK	0.503201	0.307412	0.898092	0.0323333	0.6	0	up
4833419E13RIK	0.424932	0.335443	0.898092	0.00233333	0.6	0.021	up
4833419O12RIK	0.248919	0.401712	0.898092	0.0113333	0.6	0.034	up
4833422B07RIK	0.357309	0.36043	0.898092	0.0526667	0.6	0.0375	up
4833422C13RIK	1.62419	0.0521679	0.898092	0.412667	0.6	0.223	up
4833422M21RIK	0.986461	0.161953	0.898092	0.0146667	0.6	0.0055	up
4833423F13RIK	0.617373	0.268494	0.898092	0.0223333	0.6	0.072	up
4833427F10RIK	0.512303	0.30422	0.898092	0.018	0.6	0.02	up
4833428L15RIK	0.857517	0.19558	0.898092	0.035	0.6	0.04	up
4833432E10RIK	0.472656	0.318229	0.898092	0.024	0.6	0.029	up
4833439F03RIK	0.22036	0.412796	0.898092	-0.0023333	0.6	-0.016	up
4833446E11RIK	0.0403263	0.483916	0.90031	-0.0176667	0.6	-0.0085	up
4833447I15RIK	1.07201	0.141857	0.898092	0.025	0.6	0.04	up
4833447P13RIK	0.173892	0.430975	0.898092	0.0176667	0.6	-0.011	up
4921504E06RIK	1.08677	0.138569	0.898092	0.0268333	0.6	0.0335	up
4921504P13RIK	0.732814	0.231836	0.898092	0.0313333	0.6	0.019	up
4921504P20RIK	0.573871	0.283027	0.898092	-0.0058333	0.6	-0.005	up
4921507G05RIK	0.682669	0.247408	0.898092	0.00566667	0.6	-0.023	up
4921508D12RIK	0.372466	0.354773	0.898092	0.019	0.6	-0.005	up
4921508M14RIK	0.767729	0.221324	0.898092	0.0346667	0.6	0.053	up
4921509A06RIK	0.00559473	0.497768	0.903702	0.00566667	0.6	-0.003	up
4921509O07RIK	2.55707	0.00527785	0.898092	0.0826667	0.6	0.07	up
4921511C10RIK	1.44565	0.0741379	0.898092	0.0683333	0.6	0.059	up
4921511E18RIK	0.0809054	0.467759	0.899305	0.0206667	0.6	0.037	up
4921513I08RIK	0.762063	0.223011	0.898092	0.03	0.6	0.019	up
4921515L22RIK	1.4926	0.067771	0.898092	0.0636667	0.6	0.07	up
4921517D16RIK	0.837493	0.201158	0.898092	0.0353333	0.6	0.0375	up
4921519G19RIK	0.292931	0.384787	0.898092	0.00133333	0.6	0.0025	up
4921522P10RIK	0.514509	0.303448	0.898092	0.02	0.6	0.004	up
4921523L03RIK	0.273407	0.39227	0.898092	0.015	0.6	0.005	up
4921525O09RIK	0.607557	0.271741	0.898092	0.0183333	0.6	0.0225	up
4921527H02RIK	0.134744	0.446407	0.898109	0.0246667	0.6	0.042	up
4921531C22RIK	0.24391	0.40365	0.898092	0.001	0.6	0.043	up
4921531P14RIK	1.24717	0.106167	0.898092	0.0666667	0.6	0.083	up
4921532D01RIK	2.30453	0.0105963	0.898092	0.088	0.6	0.089	up
4921534E14RIK	0.808265	0.209469	0.898092	-0.052	0.6	0.008	up
4921536K21RIK	1.336	0.0907746	0.898092	0.039	0.6	0.041	up
4921539H07RIK	0.785464	0.216091	0.898092	0.0193333	0.6	0.067	up
4922502B01RIK	0.332771	0.369653	0.898092	0.0281667	0.6	0.0185	up
4922502N22RIK	0.382625	0.350999	0.898092	0.0446667	0.6	-0.004	up
4930401B11RIK	1.37489	0.084583	0.898092	0.0551667	0.6	0.046	up
4930402F11RIK	0.266489	0.394931	0.898092	0.0103333	0.6	0.019	up
4930403D09RIK	1.12958	0.129326	0.898092	0.0453333	0.6	0.044	up
4930403O15RIK	0.145637	0.442104	0.898109	-0.103667	0.6	-0.039	up
4930405D01RIK	0.624409	0.266179	0.898092	0.015	0.6	-0.016	up
4930405H06RIK	0.320621	0.374249	0.898092	0.0316667	0.6	0.061	up
4930405N21RIK	0.722588	0.234967	0.898092	0.025	0.6	0.03	up
4930408K08RIK	0.816654	0.207063	0.898092	0.0213333	0.6	0.03	up
4930408O17RIK	0.0898224	0.464214	0.899305	0.004	0.6	0.004	up
4930412O13RIK	0.166253	0.433979	0.898092	0.00433333	0.6	0.005	up
4930413F20RIK	0.101927	0.459407	0.899305	-0.009	0.6	0.023	up
4930413G21RIK	1.11786	0.131814	0.898092	0.0826667	0.6	0.006	up
4930414F18RIK	0.356221	0.360838	0.898092	0.0126667	0.6	0.011	up
4930414N06RIK	1.07968	0.140142	0.898092	0.0303333	0.6	0.067	up
4930417H01RIK	1.07446	0.141309	0.898092	0.046	0.6	0.068	up
4930417O22RIK	0.811051	0.208668	0.898092	0.036	0.6	0.006	up
4930419G24RIK	1.61989	0.0526278	0.898092	0.0756667	0.6	0.092	up
4930420G21RIK	0.589086	0.277902	0.898092	0.0286667	0.6	0	up
4930421C12RIK	0.316695	0.375737	0.898092	0.00966667	0.6	-0.019	up
4930422C21RIK	2.35277	0.00931711	0.898092	0.11	0.6	0.123	up
4930422I22RIK	0.472531	0.318274	0.898092	0.00366667	0.6	-0.008	up
4930422N03RIK	0.960608	0.168375	0.898092	0.096	0.6	0.176	up
4930423C22RIK	0.555735	0.289196	0.898092	0.00633333	0.6	0.0035	up
4930423M02RIK	0.520313	0.301423	0.898092	0.0206667	0.6	0.03	up
4930425F17RIK	0.403399	0.343327	0.898092	-0.0015	0.6	0.04	up
4930425K24RIK	0.0813318	0.467589	0.899305	0.011	0.6	0.004	up
4930425O10RIK	1.34195	0.0898064	0.898092	0.0606667	0.6	0.066	up
4930426D05RIK	1.5877	0.0561767	0.898092	0.607	0.6	0.589	up
4930428F12RIK	1.60012	0.0547859	0.898092	0.0903333	0.6	0.097	up
4930428O21RIK	1.03172	0.151101	0.898092	0.0266667	0.6	0.031	up
4930429B21RIK	0.671575	0.250927	0.898092	0.0353333	0.6	0.066	up
4930429F11RIK	1.75276	0.0398214	0.898092	0.0783333	0.6	0.063	up
4930429F24RIK	0.592212	0.276854	0.898092	0.00233333	0.6	-0.025	up
4930429N05RIK	0.117145	0.453373	0.899305	-0.003	0.6	0.0215	up
4930431C11RIK	0.395199	0.346348	0.898092	0.0346667	0.6	-0.007	up
4930431P03RIK	0.318929	0.37489	0.898092	0.0183333	0.6	0.018	up
4930431P19RIK	0.458012	0.323472	0.898092	0.0126667	0.6	0.0015	up
4930432F04RIK	1.72084	0.0426397	0.898092	0.043	0.6	0.048	up
4930432H08RIK	0.110921	0.455839	0.899305	-0.0295	0.6	0.0015	up
4930432J09RIK	0.654164	0.256503	0.898092	0.00266667	0.6	-0.007	up
4930432L08RIK	0.00746932	0.49702	0.903702	0.0106667	0.6	-0.011	up
4930432N10RIK	0.629668	0.264456	0.898092	0.016	0.6	0.011	up
4930432O09RIK	0.217431	0.413936	0.898092	0.0246667	0.6	0.032	up
4930434B07RIK	1.1677	0.121464	0.898092	0.035	0.6	0.043	up
4930434J08RIK	0.722789	0.234905	0.898092	0.024	0.6	0.034	up
4930435F05RIK	0.548608	0.291637	0.898092	0.0213333	0.6	0.003	up
4930435F18RIK	0.638454	0.261589	0.898092	0.02	0.6	0.022	up
4930435M08RIK	0.60326	0.273168	0.898092	0.0126667	0.6	0.017	up
4930438A08RIK	0.987025	0.161815	0.898092	0.063	0.6	0.005	up
4930439G18RIK	0.900451	0.18394	0.898092	0.025	0.6	0.006	up
4930442E04RIK	1.00653	0.157081	0.898092	0.078	0.6	0.038	up
4930442P07RIK	1.16892	0.121218	0.898092	0.0533333	0.6	0.097	up
4930443G03RIK	0.519536	0.301694	0.898092	0.0173333	0.6	0.0145	up
4930443O20RIK	0.179394	0.428814	0.898092	0.002	0.6	0.047	up
4930444A19RIK	0.706791	0.239848	0.898092	0.0206667	0.6	0.053	up
4930444E06RIK	1.03725	0.149809	0.898092	0.0225	0.6	0.02	up
4930444F02RIK	0.251013	0.400902	0.898092	0.0151667	0.6	0.016	up
4930444K16RIK	0.0610731	0.47565	0.899305	0.00133333	0.6	-0.0055	up
4930445B16RIK	0.875614	0.19062	0.898092	0.0366667	0.6	0.031	up
4930445E18RIK	0.338442	0.367515	0.898092	0.0193333	0.6	0.017	up
4930445G23RIK	0.626554	0.265476	0.898092	0.00833333	0.6	0.02	up
4930445N18RIK	0.829655	0.203367	0.898092	0.033	0.6	0.058	up
4930447A16RIK	0.988488	0.161457	0.898092	0.031	0.6	0.053	up
4930447C04RIK	1.19628	0.115793	0.898092	0.082	0.6	0.0816667	up
4930447F04RIK	0.190461	0.424474	0.898092	0.0123333	0.6	-0.01	up
4930447F24RIK	0.297217	0.383151	0.898092	0.0134444	0.6	0.0143333	up
4930447K03RIK	0.559154	0.288028	0.898092	0.0436667	0.6	0.079	up
4930448A20RIK	0.207656	0.417749	0.898092	0.006	0.6	0.021	up
4930448E06RIK	1.36849	0.0855796	0.898092	0.054	0.6	0.0505	up
4930448F12RIK	0.323966	0.372982	0.898092	0.023	0.6	-0.031	up
4930451E06RIK	0.882664	0.188709	0.898092	0.0311667	0.6	0.024	up
4930451I11RIK	0.47778	0.316403	0.898092	0.011	0.6	0.026	up
4930453H23RIK	1.12569	0.130149	0.898092	0.0406667	0.6	0.039	up
4930453J04RIK	1.16001	0.123022	0.898092	0.0706667	0.6	0.062	up
4930453L07RIK	0.612681	0.270044	0.898092	0.0213333	0.6	0.027	up
4930456A14RIK	0.371587	0.3551	0.898092	0.0413333	0.6	-0.0185	up
4930456J16RIK	1.02231	0.153318	0.898092	0.045	0.6	0.0745	up
4930458D05RIK	0.372637	0.354709	0.898092	0.0226667	0.6	0.012	up
4930458K08RIK	0.746735	0.227612	0.898092	0.002	0.6	-0.047	up
4930459C07RIK	1.05668	0.145329	0.898092	0.0483333	0.6	0.055	up
4930463O16RIK	0.107437	0.457221	0.899305	0.008	0.6	-0.029	up
4930465K10RIK	0.79159	0.2143	0.898092	0.0316667	0.6	0.038	up
4930467D19RIK	0.209826	0.416902	0.898092	0.0065	0.6	0.0165	up
4930467D21RIK	0.306653	0.379554	0.898092	0.0156667	0.6	-0.003	up
4930471E19RIK	0.361948	0.358695	0.898092	-0.0193333	0.6	-0.024	up
4930471M09RIK	0.385889	0.34979	0.898092	0.0035	0.6	0.012	up
4930473M17RIK	1.22325	0.110618	0.898092	0.0276667	0.6	0.029	up
4930473O22RIK	0.829889	0.203301	0.898092	0.0506667	0.6	0.007	up
4930474A20RIK	0.0552249	0.47798	0.899359	0.0148333	0.6	0.008	up
4930474H20RIK	1.71942	0.0427686	0.898092	0.0673333	0.6	0.076	up
4930474N05RIK	0.782508	0.216958	0.898092	0.024	0.6	0.014	up
4930474N09RIK	0.787419	0.215518	0.898092	0.0186667	0.6	0.045	up
4930477O15RIK	1.5413	0.0616221	0.898092	0.0313333	0.6	0.029	up
4930478L05RIK	0.434461	0.331977	0.898092	0.00066667	0.6	-0.041	up
4930478M09RIK	1.69092	0.0454261	0.898092	0.0626667	0.6	0.053	up
4930478P22RIK	0.971494	0.165651	0.898092	0.0453333	0.6	0.029	up
4930480G23RIK	0.132407	0.447331	0.89851	-0.0006667	0.6	0.022	up
4930480K02RIK	1.3379	0.0904638	0.898092	0.0416667	0.6	0.059	up
4930480K23RIK	1.28465	0.0994578	0.898092	0.0411667	0.6	0.0265	up
4930481A15RIK	1.65679	0.0487811	0.898092	0.0706667	0.6	0.047	up
4930483C01RIK	1.56349	0.0589693	0.898092	0.0505	0.6	0.055	up
4930483J18RIK	0.216775	0.414192	0.898092	0.0156667	0.6	-0.013	up
4930483K19RIK	0.833295	0.202339	0.898092	0.0236667	0.6	0.028	up
4930483O08RIK	0.572899	0.283356	0.898092	0.0316667	0.6	-0.01	up
4930484H19RIK	0.584591	0.279411	0.898092	0.041	0.6	0.039	up
4930485E13RIK	1.33293	0.0912769	0.898092	0.0171667	0.6	0.008	up
4930485G23RIK	0.548431	0.291698	0.898092	0.0221667	0.6	0.0415	up
4930486A15RIK	0.978132	0.164005	0.898092	0.0256667	0.6	0.0395	up
4930486L24RIK	0.727993	0.233309	0.898092	0.0154432	0.8	0	up
4930487N04RIK	0.218615	0.413475	0.898092	0.00333333	0.6	0.001	up
4930488B22RIK	0.666102	0.252673	0.898092	0.008	0.6	0.053	up
4930488N15RIK	0.815465	0.207403	0.898092	0.041	0.6	0.023	up
4930488N24RIK	0.0358839	0.485687	0.900891	0.0195	0.6	-0.0125	up
4930500A05RIK	0.76176	0.223102	0.898092	0.0243333	0.6	0.054	up
4930500F04RIK	0.847299	0.198414	0.898092	0.0246667	0.6	0.016	up
4930500G05RIK	0.53794	0.295309	0.898092	0.00466667	0.6	0.001	up
4930503E14RIK	0.420498	0.337061	0.898092	0.0106667	0.6	0.016	up
4930503E24RIK	1.41652	0.0783118	0.898092	0.0646667	0.6	0.075	up
4930505M18RIK	0.368701	0.356175	0.898092	0.0186667	0.6	0.05	up
4930505N22RIK	0.691108	0.244749	0.898092	0.0403333	0.6	0.015	up
4930505O20RIK	2.10709	0.0175547	0.898092	0.05	0.6	0.092	up
4930507A01RIK	0.750035	0.226617	0.898092	0.0426667	0.6	0.02	up
4930507D05RIK	0.0742423	0.470409	0.899305	0.00883333	0.6	0.014	up
4930507D10RIK	0.748929	0.22695	0.898092	0.034	0.6	0.036	up
4930509J09RIK	0.605241	0.27251	0.898092	0.00966667	0.6	0.041	up
4930509K18RIK	1.70036	0.0445313	0.898092	0.0676667	0.6	0.076	up
4930510E17RIK	0.932512	0.175536	0.898092	0.0393333	0.6	-0.01	up
4930511A02RIK	0.850799	0.197441	0.898092	0.0183333	0.6	0.027	up
4930512B01RIK	0.84458	0.199173	0.898092	0.0085	0.6	0.0035	up
4930512H18RIK	1.52738	0.0633336	0.898092	0.048	0.6	0.074	up
4930512M02RIK	0.312469	0.377342	0.898092	-0.0016667	0.6	0.035	up
4930513L20RIK	0.24451	0.403418	0.898092	0.0101667	0.6	-0.0105	up
4930513N10RIK	0.306055	0.379781	0.898092	0.0206667	0.6	0.0125	up
4930513O06RIK	0.290846	0.385585	0.898092	-0.005	0.6	-0.02	up
4930515G01RIK	2.03308	0.0210224	0.898092	0.0623333	0.6	0.097	up
4930517E11RIK	1.04398	0.148247	0.898092	0.048	0.6	0.042	up
4930517G19RIK	0.225072	0.410962	0.898092	0.0135	0.6	0.0275	up
4930518C04RIK	0.291898	0.385182	0.898092	0.0163333	0.6	0.0245	up
4930518F22RIK	0.0592615	0.476372	0.899305	0.0235	0.6	0.03	up
4930518I15RIK	0.276711	0.391001	0.898092	0.00233333	0.6	0.029	up
4930518P08RIK	0.358271	0.36007	0.898092	0.011	0.6	0.03	up
4930519A11RIK	0.0279495	0.488851	0.900894	0.00666667	0.6	0.001	up
4930519D14RIK	0.811871	0.208433	0.898092	0.0336667	0.6	0.028	up
4930519E07RIK	1.20562	0.113982	0.898092	0.0303333	0.6	0.0305	up
4930519F16RIK	0.935013	0.174891	0.898092	0.037	0.6	0.041	up
4930519G04RIK	0.331414	0.370166	0.898092	0.00733333	0.6	0.0126667	up
4930519H02RIK	2.24315	0.0124436	0.898092	0.0833333	0.6	0.07	up
4930519L02RIK	0.450745	0.326087	0.898092	0.0216667	0.6	0.007	up
4930519N06RIK	0.763325	0.222635	0.898092	0.0368333	0.6	0.09	up
4930519P11RIK	0.989898	0.161112	0.898092	0.034	0.6	0.051	up
4930520O04RIK	0.251398	0.400753	0.898092	0.0103333	0.6	0.013	up
4930521G14RIK	0.462043	0.322025	0.898092	0.005	0.6	0.003	up
4930521O11RIK	0.391434	0.347738	0.898092	0.017	0.6	0.016	up
4930522H14RIK	0.834578	0.201978	0.898092	0.0433333	0.6	0.046	up
4930522N08RIK	0.224569	0.411157	0.898092	0.0163333	0.6	0.028	up
4930523C07RIK	1.55855	0.0595512	0.898092	0.0635333	0.6	0.064	up
4930523O13RIK	0.968172	0.166479	0.898092	0.0158889	0.6	0.015	up
4930524B15RIK	0.061687	0.475406	0.899305	-0.0026667	0.6	-0.003	up
4930524C18RIK	0.0561551	0.477609	0.899305	-0.0033333	0.6	0	up
4930524J08RIK	0.12239	0.451295	0.899125	-0.001	0.6	0.015	up
4930524O07RIK	0.0158009	0.493697	0.902877	0.036	0.6	0.018	up
4930524O08RIK	0.481844	0.314958	0.898092	0.0353333	0.6	0.091	up
4930526F13RIK	1.25939	0.103944	0.898092	0.0666667	0.6	0.069	up
4930526H09RIK	1.06387	0.143693	0.898092	0.035	0.6	0.042	up
4930526L06RIK	1.50081	0.0667021	0.898092	0.0541667	0.6	0.056	up
4930527F18RIK	0.300306	0.381972	0.898092	-0.0128333	0.6	0.0295	up
4930527J03RIK	0.308307	0.378924	0.898092	-0.0025	0.6	0.0035	up
4930528A17RIK	0.930185	0.176138	0.898092	0.0473333	0.6	0.034	up
4930528D03RIK	0.285578	0.387601	0.898092	0.003	0.6	0.023	up
4930529F21RIK	0.214766	0.414975	0.898092	-0.004	0.6	0.0055	up
4930532I03RIK	0.566484	0.285533	0.898092	0.0163333	0.6	0.01	up
4930532J02RIK	0.107074	0.457365	0.899305	-0.0013333	0.6	0.021	up
4930533B01RIK	0.685308	0.246575	0.898092	0.0263333	0.6	0.035	up
4930533B18RIK	0.147439	0.441393	0.898109	0.0136667	0.6	-0.03	up
4930533K18RIK	0.454681	0.324669	0.898092	0.00266667	0.6	0.0205	up
4930534D22RIK	0.160312	0.436318	0.898092	-0.0026667	0.6	0.018	up
4930535F04RIK	1.13543	0.128098	0.898092	0.0198333	0.6	0.011	up
4930540E01RIK	1.03753	0.149745	0.898092	0.044	0.6	0.0185	up
4930540M05RIK	0.71183	0.238285	0.898092	0.0326667	0.6	0.023	up
4930542C12RIK	1.51757	0.0645609	0.898092	0.034	0.6	0.099	up
4930542C16RIK	0.345833	0.364734	0.898092	0.0276667	0.6	-0.007	up
4930544F09RIK	0.214188	0.4152	0.898092	0.00766667	0.6	-0.02	up
4930544L18RIK	0.609088	0.271233	0.898092	0.0146667	0.6	0.017	up
4930544M13RIK	0.787257	0.215566	0.898092	0.0208333	0.6	0.018	up
4930548F15RIK	0.427736	0.334422	0.898092	0.015	0.6	0.003	up
4930549O18RIK	0.203758	0.419271	0.898092	0.0146667	0.6	-0.01	up
4930550C14RIK	0.527509	0.29892	0.898092	0.00231375	0.8	0.0091275	up
4930550C17RIK	0.695013	0.243524	0.898092	0.0236667	0.6	0.036	up
4930551I15RIK	0.29092	0.385556	0.898092	0.0135	0.6	0.0255	up
4930551O13RIK	0.922074	0.178245	0.898092	0.0506667	0.6	0.018	up
4930553M12RIK	0.335718	0.368542	0.898092	0.0213333	0.6	0.024	up
4930553P18RIK	0.103037	0.458967	0.899305	-0.0026667	0.6	-0.015	up
4930554G24RIK	0.407945	0.341657	0.898092	0.0253333	0.6	0.054	up
4930554H23RIK	0.630028	0.264338	0.898092	0.0493333	0.6	0.04	up
4930555B11RIK	1.07446	0.141307	0.898092	0.033	0.6	0.047	up
4930556A12RIK	0.277122	0.390843	0.898092	0.0113333	0.6	0.01	up
4930556H04RIK	1.65932	0.0485252	0.898092	0.0903333	0.6	0.111	up
4930556L07RIK	0.142351	0.443402	0.898109	-0.0036667	0.6	0.022	up
4930556M19RIK	0.163009	0.435255	0.898092	-0.0153333	0.6	-0.017	up
4930556N09RIK	0.13635	0.445772	0.898109	0.00033333	0.6	-0.009	up
4930557B21RIK	0.618563	0.268102	0.898092	0.0025	0.6	0.008	up
4930558J18RIK	2.12107	0.0169578	0.898092	0.097	0.6	0.097	up
4930558J22RIK	0.281713	0.389082	0.898092	0.011	0.6	0.011	up
4930558K02RIK	0.0478946	0.4809	0.900276	0.017	0.6	0.016	up
4930560O18RIK	1.2801	0.100256	0.898092	0.0493333	0.6	0.058	up
4930562C15RIK	0.24431	0.403495	0.898092	-0.008	0.6	0.0145	up
4930562F07RIK	0.55524	0.289365	0.898092	0.0213333	0.6	0.021	up
4930563E18RIK	0.639012	0.261407	0.898092	0.0293333	0.6	0.041	up
4930563F15RIK	0.989893	0.161113	0.898092	0.0325	0.6	0.041	up
4930563N14RIK	0.933067	0.175393	0.898092	0.0226667	0.6	0.029	up
4930564B12RIK	1.32789	0.0921071	0.898092	0.0236667	0.6	0.0215	up
4930564C03RIK	1.24165	0.107183	0.898092	0.0183333	0.6	0.042	up
4930564D02RIK	0.760999	0.223329	0.898092	0.0263333	0.6	0.047	up
4930565D16RIK	0.970676	0.165855	0.898092	0.027	0.6	0.057	up
4930565N06RIK	0.371211	0.35524	0.898092	0.00133333	0.6	0.041	up
4930566N20RIK	0.589826	0.277654	0.898092	0.00983333	0.6	0.0235	up
4930567K12RIK	0.266737	0.394836	0.898092	0.00166667	0.6	0.044	up
4930568D16RIK	1.66869	0.0475894	0.898092	0.0486667	0.6	0.066	up
4930569F06RIK	0.0449585	0.48207	0.900304	-0.0063333	0.6	0.009	up
4930570B17RIK	0.585542	0.279092	0.898092	0.00633333	0.6	0.031	up
4930570E03RIK	0.329582	0.370858	0.898092	0.019	0.6	0.019	up
4930571B16RIK	0.621027	0.267291	0.898092	0.005	0.6	0.059	up
4930572C08RIK	1.56107	0.0592533	0.898092	0.0705	0.6	0.073	up
4930572G02RIK	0.362256	0.358581	0.898092	0.0136667	0.6	0.013	up
4930572J10RIK	0.0554643	0.477884	0.899305	0.00533333	0.6	-0.003	up
4930573G07RIK	1.06077	0.144396	0.898092	0.0396667	0.6	0.0445	up
4930577N17RIK	0.156375	0.437869	0.898092	0.00966667	0.6	-0.005	up
4930578G10RIK	0.221322	0.412421	0.898092	-0.0148333	0.6	0.005	up
4930578I07RIK	1.50263	0.0664675	0.898092	0.072	0.6	0.097	up
4930578M01RIK	1.5409	0.0616711	0.898092	0.0856667	0.6	0.052	up
4930579F01RIK	1.70325	0.0442609	0.898092	0.059	0.6	0.058	up
4930579K19RIK	0.729794	0.232758	0.898092	0.045	0.6	0.048	up
4930584F24RIK	1.2617	0.103528	0.898092	0.0193333	0.6	0.035	up
4930589P08RIK	0.424412	0.335633	0.898092	0.0113333	0.6	0.039	up
4930590A17RIK	1.18598	0.117815	0.898092	0.0473333	0.6	0.057	up
4930591A17RIK	0.330145	0.370645	0.898092	0.00733333	0.6	-0.003	up
4930592A05RIK	1.10635	0.134288	0.898092	0.0446667	0.6	0.027	up
4930592I03RIK	0.0564601	0.477488	0.899305	-0.0096667	0.6	-0.005	up
4930593A02RIK	1.63077	0.0514694	0.898092	0.068	0.6	0.063	up
4930594C11RIK	0.384247	0.350398	0.898092	0.0183333	0.6	0.008	up
4930594M17RIK	1.3233	0.0928674	0.898092	0.0646667	0.6	0.114	up
4930594M22RIK	0.185459	0.426435	0.898092	0.0306667	0.6	0.054	up
4930597L12RIK	0.21292	0.415695	0.898092	0.0226667	0.6	0.026	up
4930599N24RIK	0.178412	0.4292	0.898092	0.00433333	0.6	0.007	up
4931400O07RIK	0.174865	0.430593	0.898092	-0.002	0.6	0.042	up
4931402H11RIK	0.305329	0.380058	0.898092	-0.007	0.6	-0.019	up
4931403G20RIK	0.301998	0.381327	0.898092	0.0266667	0.6	0.006	up
4931406B18RIK	0.674623	0.249958	0.898092	0.0406667	0.6	-0.006	up
4931406E20RIK	0.902054	0.183514	0.898092	0.032	0.6	0.049	up
4931406H21RIK	0.990087	0.161066	0.898092	0.0443333	0.6	0.015	up
4931407E12RIK	0.420629	0.337013	0.898092	0.015	0.6	0.019	up
4931407J08RIK	1.20935	0.113264	0.898092	0.0625	0.6	0.0825	up
4931408D14RIK	1.50046	0.0667471	0.898092	0.136667	0.6	0.014	up
4931412I15RIK	1.32759	0.092157	0.898092	0.0375	0.6	0.0405	up
4931413K12RIK	0.174564	0.430711	0.898092	0.0213333	0.6	-0.013	up
4931414P19RIK	1.46425	0.0715622	0.898092	0.0574836	0.8	0.0694671	up
4931428F04RIK	0.827593	0.20395	0.898092	0.0424444	0.6	0.0386667	up
4931429P17RIK	0.199313	0.421009	0.898092	0.012	0.6	-0.001	up
4931430N09RIK	0.674168	0.250102	0.898092	0.008	0.6	0.008	up
4931431B13RIK	1.48055	0.0693628	0.898092	0.0813333	0.6	0.08	up
4931431C16RIK	0.329896	0.370739	0.898092	-0.0093333	0.6	-0.021	up
4931439C15RIK	0.257323	0.398465	0.898092	0.01	0.6	0.008	up
4932412D23RIK	0.13127	0.447781	0.898796	0.038	0.6	0.073	up
4932414N04RIK	0.532921	0.297044	0.898092	0.0156667	0.6	0.016	up
4932429P19RIK	0.31501	0.376377	0.898092	0.0195	0.6	0.0045	up
4932432N04RIK	0.525652	0.299565	0.898092	0.0171667	0.6	0.0265	up
4932434E15RIK	1.0065	0.157089	0.898092	0.0463333	0.6	0.019	up
4932435O22RIK	0.183735	0.427111	0.898092	0.00833333	0.6	-0.001	up
4932437C15RIK	0.168542	0.433078	0.898092	-0.0155	0.6	0.0095	up
4932441P12RIK	0.651239	0.257446	0.898092	0.003	0.6	0.007	up
4932442E05RIK	0.303067	0.380919	0.898092	0.019	0.6	0.035	up
4932443L11RIK	0.934572	0.175004	0.898092	0.046	0.6	0.019	up
4932702M13RIK	0.274926	0.391686	0.898092	-0.0001667	0.6	0.003	up
4932702P03RIK	1.13221	0.128773	0.898092	0.0446667	0.6	0.027	up
4933401D09RIK	0.334608	0.36896	0.898092	0.018	0.6	0.024	up
4933401J01RIK	1.37338	0.0848171	0.898092	0.0261667	0.6	0.015	up
4933402D24RIK	0.97564	0.164621	0.898092	0.0376667	0.6	0.015	up
4933402E15RIK	0.546236	0.292452	0.898092	-0.0018333	0.6	0.0125	up
4933402J07RIK	0.589508	0.27776	0.898092	0.00533333	0.6	-0.003	up
4933402J15RIK	0.554781	0.289522	0.898092	0.054	0.6	0.036	up
4933402N03RIK	1.53594	0.0622768	0.898092	0.073	0.6	0.08	up
4933403O08RIK	2.06666	0.019383	0.898092	0.065	0.6	0.077	up
4933404G15RIK	0.155853	0.438074	0.898092	0.0223333	0.6	0.017	up
4933404I11RIK	0.108105	0.456956	0.899305	-0.0061667	0.6	0.01	up
4933404K08RIK	0.348634	0.363682	0.898092	0.00666667	0.6	0.009	up
4933405D12RIK	0.347391	0.364149	0.898092	0.0196667	0.6	0.035	up
4933405L10RIK	0.284437	0.388038	0.898092	0.0123333	0.6	0.01	up
4933405O20RIK	1.03114	0.151237	0.898092	0.0323333	0.6	0.034	up
4933406B15RIK	0.0581295	0.476823	0.899305	0.006	0.6	0.008	up
4933406B17RIK	0.297861	0.382905	0.898092	0.01	0.6	0.009	up
4933406G16RIK	0.10437	0.458438	0.899305	0.00266667	0.6	0.009	up
4933406J09RIK	0.201072	0.420321	0.898092	0.016	0.6	0.022	up
4933406K04RIK	1.05194	0.146414	0.898092	0.0176	0.6	0.0116	up
4933406L23RIK	0.656042	0.255899	0.898092	0.036	0.6	0.026	up
4933406P04RIK	0.468423	0.319741	0.898092	0.0243333	0.6	0.014	up
4933407C09RIK	0.869163	0.192379	0.898092	0.008	0.6	0.031	up
4933407I08RIK	1.37741	0.0841924	0.898092	0.047	0.6	0.06	up
4933408N05RIK	0.314018	0.376754	0.898092	-0.0113333	0.6	0.029	up
4933411E02RIK	0.471898	0.3185	0.898092	0.0196667	0.6	0.012	up
4933411E08RIK	0.0886997	0.46466	0.899305	0.005	0.6	0.017	up
4933411G06RIK	0.996209	0.159574	0.898092	0.0163333	0.6	0.031	up
4933411O13RIK	0.491141	0.311663	0.898092	0.019	0.6	0.035	up
4933412A08RIK	1.89865	0.028805	0.898092	0.0653333	0.6	0.059	up
4933412L11RIK	0.316495	0.375813	0.898092	-0.0048333	0.6	0.005	up
4933413I22RIK	0.239533	0.405346	0.898092	-0.0033333	0.6	-0.026	up
4933414I15RIK	0.809187	0.209204	0.898092	0.032	0.6	0.042	up
4933415A04RIK	0.616714	0.268712	0.898092	0.0273333	0.6	0.003	up
4933415J04RIK	1.33328	0.0912194	0.898092	0.0296667	0.6	0.017	up
4933416E03RIK	0.229125	0.409386	0.898092	-0.007	0.6	0.04	up
4933416E14RIK	0.523454	0.300329	0.898092	0.00316667	0.6	0.0055	up
4933416I08RIK	0.141653	0.443677	0.898109	-0.0053333	0.6	0.017	up
4933416O17RIK	0.119012	0.452633	0.899305	0.0156667	0.6	-0.015	up
4933417C20RIK	1.86087	0.0313813	0.898092	0.0536667	0.6	0.076	up
4933417D19RIK	0.335536	0.36861	0.898092	-0.002	0.6	0.048	up
4933417O13RIK	0.15785	0.437288	0.898092	0.00666667	0.6	0.005	up
4933421A08RIK	0.98283	0.162846	0.898092	0.0543333	0.6	0.092	up
4933421H06RIK	0.579056	0.281276	0.898092	0.0296667	0.6	0.035	up
4933421O10RIK	1.41225	0.0789387	0.898092	0.0553333	0.6	0.059	up
4933424C09RIK	0.661679	0.254088	0.898092	0.0285	0.6	0.0095	up
4933424G06RIK	1.74482	0.0405077	0.898092	0.0916667	0.6	0.084	up
4933424H11RIK	0.0475735	0.481028	0.900276	-0.004	0.6	-0.0115	up
4933424L07RIK	0.618236	0.26821	0.898092	0.0311667	0.6	0.0455	up
4933424M12RIK	1.12653	0.129971	0.898092	0.0583333	0.6	0.027	up
4933426B08RIK	0.617914	0.268316	0.898092	0.0246667	0.6	0.01	up
4933427C19RIK	0.262275	0.396555	0.898092	0.00966667	0.6	0.004	up
4933427D14RIK	0.722961	0.234852	0.898092	0.269592	0.8	0.0325	up
4933427E11RIK	0.730936	0.232409	0.898092	0.00766667	0.6	0.028	up
4933427I22RIK	1.14427	0.126255	0.898092	0.0503333	0.6	0.057	up
4933428C20RIK	1.47037	0.0707309	0.898092	0.0513333	0.6	0.052	up
4933428L01RIK	0.49554	0.310109	0.898092	0.0348333	0.6	0.003	up
4933428L12RIK	0.435235	0.331696	0.898092	0.016	0.6	0.0005	up
4933429K18RIK	0.908171	0.181894	0.898092	0.0486667	0.6	0.043	up
4933429O19RIK	1.21669	0.111862	0.898092	0.0323333	0.6	0.031	up
4933430A20RIK	0.603024	0.273246	0.898092	0.024	0.6	0.032	up
4933430H06RIK	1.00313	0.157899	0.898092	0.04	0.6	0.0485	up
4933430N04RIK	0.464098	0.321289	0.898092	0.0546667	0.6	0.127	up
4933431G14RIK	0.950769	0.170861	0.898092	0.032	0.6	0.052	up
4933431M02RIK	1.4705	0.0707134	0.898092	0.043	0.6	0.039	up
4933433F19RIK	0.967958	0.166533	0.898092	0.0446667	0.6	0.027	up
4933433G08RIK	0.0143363	0.494281	0.903243	0.00666667	0.6	0.016	up
4933433G15RIK	1.2727	0.101563	0.898092	0.0453333	0.6	0.033	up
4933433G19RIK	0.0121821	0.49514	0.903243	0.00466667	0.6	-0.005	up
4933433M23RIK	0.408694	0.341382	0.898092	0.0303333	0.6	0.035	up
4933434C23RIK	1.36252	0.0865164	0.898092	0.039	0.6	0.052	up
4933435E02RIK	0.54178	0.293985	0.898092	0.0313333	0.6	0.008	up
4933436E23RIK	0.076391	0.469554	0.899305	0.00133333	0.6	0.037	up
4933436F18RIK	1.68883	0.0456257	0.898092	0.06	0.6	0.022	up
4933436I20RIK	0.72287	0.23488	0.898092	0.0161667	0.6	0.037	up
4933436P19RIK	1.23831	0.107801	0.898092	0.0393333	0.6	0.0465	up
4933437F24RIK	1.51663	0.0646807	0.898092	0.038	0.6	0.076	up
4933437I04RIK	1.05453	0.145819	0.898092	0.0136667	0.6	0.021	up
4933438B17RIK	0.189559	0.424827	0.898092	0.00333333	0.6	0.002	up
4933438K21RIK	0.171651	0.431856	0.898092	0.0163333	0.6	0.011	up
4933439C10RIK	0.7763	0.218786	0.898092	0.0502222	0.6	0.0526667	up
4933439G19RIK	0.0583161	0.476748	0.899305	0.0236667	0.6	0.021	up
4933439N06RIK	0.10259	0.459144	0.899305	-0.0096667	0.6	0.0065	up
4933439N14RIK	0.0162581	0.493514	0.902877	-0.0086667	0.6	0.001	up
4933440M02RIK	0.796203	0.212957	0.898092	0.0383333	0.6	0.023	up
5031425E22RIK	0.91063	0.181245	0.898092	0.0534444	0.6	0.0463333	up
5031434O11RIK	2.21522	0.0133726	0.898092	0.079	0.6	0.085	up
5033404E19RIK	0.258899	0.397856	0.898092	0.003	0.6	0.024	up
5033405D04RIK	0.231761	0.408362	0.898092	-0.0108333	0.6	0.014	up
5033406O09RIK	0.747514	0.227377	0.898092	0.0256667	0.6	0.024	up
5033418A18RIK	0.899553	0.184179	0.898092	0.0463333	0.6	0.059	up
5033423K11RIK	0.952099	0.170523	0.898092	0.0426667	0.6	0.052	up
5033428C03RIK	0.220408	0.412777	0.898092	0.0183333	0.6	0.007	up
5230400M03RIK	0.902794	0.183318	0.898092	0.0646667	0.6	0.038	up
5230400M06RIK	0.122538	0.451237	0.899125	0.0126667	0.6	0.022	up
5330403D14RIK	1.78921	0.0367908	0.898092	0.105333	0.6	0.117	up
5330409N07RIK	0.577872	0.281675	0.898092	0.046	0.6	0.038	up
5330421C15RIK	0.137114	0.44547	0.898109	-0.0118333	0.6	0.0265	up
5330421F21RIK	0.260759	0.397139	0.898092	0.0173333	0.6	0.011	up
5330422M15RIK	0.259211	0.397736	0.898092	0.0163333	0.6	0.025	up
5330423I11RIK	1.08571	0.138805	0.898092	0.0693333	0.6	0.092	up
5330426L24RIK	0.88941	0.186891	0.898092	0.029	0.6	0.031	up
5330430B06RIK	0.642436	0.260295	0.898092	-0.0268333	0.6	0.012	up
5330430C04RIK	0.456184	0.324129	0.898092	0.0301667	0.6	0.0455	up
5330438D12RIK	1.66536	0.0479207	0.898092	0.0786667	0.6	0.026	up
5330439A09RIK	0.264768	0.395594	0.898092	0.0313333	0.6	-0.011	up
5330439K02RIK	1.0299	0.151529	0.898092	0.0376667	0.6	0.016	up
5430400D12RIK	0.237367	0.406186	0.898092	0.0243333	0.6	-0.03	up
5430401H09RIK	0.422378	0.336374	0.898092	0.0126667	0.6	0.031	up
5430402E10RIK	0.579407	0.281157	0.898092	0.0256667	0.6	0.01	up
5430402O13RIK	0.890337	0.186642	0.898092	0.0251667	0.6	0.025	up
5430402P08RIK	0.85438	0.196447	0.898092	0.018	0.6	0.013	up
5430410E06RIK	0.959581	0.168633	0.898092	0.077	0.6	0.002	up
5430411C19RIK	0.77355	0.219598	0.898092	0.047	0.6	0.062	up
5430416N02RIK	1.07498	0.141192	0.898092	0.0456667	0.6	0.036	up
5430420F09RIK	0.766179	0.221785	0.898092	0.0213333	0.6	0.065	up
5430421F17RIK	0.416777	0.338421	0.898092	0.0226667	0.6	0.016	up
5430425E15RIK	0.321681	0.373847	0.898092	0.0223333	0.6	0.033	up
5430427G11RIK	0.25826	0.398103	0.898092	-0.0766667	0.6	-0.059	up
5430427M07RIK	0.704927	0.240428	0.898092	0.013	0.6	0.026	up
5430430B14RIK	0.83914	0.200695	0.898092	0.0255	0.6	0.01	up
5430430K15RIK	0.226718	0.410322	0.898092	0.0198333	0.6	-0.013	up
5430434F05RIK	0.097112	0.461319	0.899305	-0.11	0.6	-0.05	up
5430434G16RIK	1.14	0.127144	0.898092	0.0433333	0.6	0.038	up
5430434N17RIK	0.570431	0.284193	0.898092	-0.0093333	0.6	0.0005	up
5430435K18RIK	1.18459	0.118091	0.898092	0.0576667	0.6	0.082	up
5430437J10RIK	0.389262	0.348541	0.898092	0.0173333	0.6	0.001	up
5430439C14RIK	0.622244	0.266891	0.898092	0.008	0.6	0.08	up
5430440L12RIK	0.737683	0.230354	0.898092	0.0373333	0.6	0.0335	up
5430440P10RIK	0.0309502	0.487655	0.900891	-0.0063333	0.6	0.004	up
5530400C23RIK	0.640935	0.260783	0.898092	0.0243333	0.6	0.041	up
5530400N10RIK	0.208704	0.41734	0.898092	0.00366667	0.6	-0.0085	up
5530401A14RIK	0.044707	0.48217	0.900304	0.00566667	0.6	0.008	up
5530402H23RIK	0.391286	0.347793	0.898092	0.073	0.6	0.093	up
5730405A17RIK	0.064405	0.474324	0.899305	-0.0123333	0.6	-0.001	up
5730405O12RIK	0.673874	0.250196	0.898092	-0.0425	0.6	-0.0215	up
5730406E14RIK	0.57447	0.282825	0.898092	-0.0363333	0.6	0.002	up
5730407I07RIK	0.219933	0.412962	0.898092	0.0175	0.6	0.0295	up
5730407O05RIK	0.207529	0.417799	0.898092	-0.0018333	0.6	0.0055	up
5730408K05RIK	1.08946	0.137976	0.898092	0.043	0.6	0.041	up
5730409L17RIK	0.140796	0.444016	0.898109	-0.0056667	0.6	0.018	up
5730415C11RIK	0.753153	0.225679	0.898092	0.0263333	0.6	0.04	up
5730416F02RIK	0.777165	0.218531	0.898092	0.0201667	0.6	0.0165	up
5730419F03RIK	0.281991	0.388975	0.898092	0.00933333	0.6	0.031	up
5730420D15RIK	1.1744	0.120117	0.898092	0.038	0.6	0.019	up
5730420F10RIK	1.43107	0.0762055	0.898092	0.0165	0.6	0.0165	up
5730437C12RIK	0.656765	0.255666	0.898092	0.014	0.6	0.042	up
5730455P16RIK	0.736266	0.230785	0.898092	-0.008	0.6	0.1	up
5730488B01RIK	0.933653	0.175241	0.898092	0.0456667	0.6	0.035	up
5730493B19RIK	0.775482	0.219027	0.898092	0.0376667	0.6	0.007	up
5730510P18RIK	0.941445	0.173239	0.898092	0.039	0.6	0.049	up
5730522E02RIK	0.566062	0.285676	0.898092	0.018	0.6	0.019	up
5730552O08RIK	0.773182	0.219707	0.898092	0.02	0.6	0.018	up
5730575I04RIK	0.486991	0.313132	0.898092	0.0298333	0.6	0.0545	up
5730596P11RIK	0.301523	0.381508	0.898092	-0.0043333	0.6	-0.019	up
5830400J07RIK	0.311199	0.377825	0.898092	0.0633333	0.6	0.074	up
5830407E08RIK	0.906246	0.182403	0.898092	0.0743333	0.6	0.0865	up
5830407F19RIK	1.11405	0.132629	0.898092	0.0506667	0.6	0.072	up
5830409B07RIK	0.546122	0.292491	0.898092	0.0293333	0.6	-0.005	up
5830411J07RIK	0.0125383	0.494998	0.903243	-0.01	0.6	-0.022	up
5830415G21RIK	0.335761	0.368526	0.898092	-0.007	0.6	0.013	up
5830420C07RIK	0.251325	0.400782	0.898092	0.008	0.6	0.022	up
5830424K16RIK	0.703647	0.240826	0.898092	0.0456667	0.6	0.063	up
5830426C09RIK	0.0420538	0.483228	0.900304	-0.0183333	0.6	0.013	up
5830426K05RIK	0.337397	0.367909	0.898092	-0.0315	0.6	0.0045	up
5830428M24RIK	0.291766	0.385233	0.898092	0.0223333	0.6	-0.012	up
5830431M20RIK	0.892135	0.18616	0.898092	0.0485	0.6	0.018	up
5830432F11RIK	0.0168438	0.493281	0.902877	-0.0113333	0.6	0.0085	up
5830433D23RIK	0.0287032	0.488551	0.900891	-0.0056667	0.6	0.005	up
5830435N06RIK	0.788909	0.215083	0.898092	0.013	0.6	0.0585	up
5830437K03RIK	0.567826	0.285077	0.898092	0.011	0.6	0.019	up
5830438M01RIK	0.422554	0.33631	0.898092	0.0103333	0.6	0.022	up
5830440H09RIK	0.0880375	0.464923	0.899305	0.00466667	0.6	0.006	up
5830442K09RIK	0.236839	0.406391	0.898092	0.00716667	0.6	0.0085	up
5830444B04RIK	0.446412	0.32765	0.898092	0.0353333	0.6	-0.008	up
5830448L01RIK	0.938963	0.173875	0.898092	0.00166667	0.6	-0.023	up
5830456J23RIK	0.262	0.396661	0.898092	0.0188333	0.6	-0.0015	up
5830462O15RIK	0.704198	0.240655	0.898092	0.0281667	0.6	0.064	up
5830468K08RIK	0.255612	0.399125	0.898092	-0.049	0.6	0.0055	up
5830469G19RIK	0.645167	0.25941	0.898092	0.0493333	0.6	0.035	up
5830487J09RIK	0.66481	0.253086	0.898092	0.0106667	0.6	0.002	up
5830487K18RIK	0.184651	0.426751	0.898092	0.0106667	0.6	-0.004	up
5830495A06RIK	0.106328	0.457661	0.899305	0.0101667	0.6	0.0165	up
5930405F01RIK	1.63296	0.0512392	0.898092	0.100333	0.6	0.099	up
5930422O12RIK	0.764777	0.222202	0.898092	0.0456667	0.6	-0.008	up
5930430L01RIK	0.312867	0.377191	0.898092	0.0065	0.6	0.02	up
5930430O07RIK	0.370902	0.355355	0.898092	0.0196667	0.6	0.013	up
5930433N17RIK	1.03631	0.150028	0.898092	0.0473333	0.6	0.051	up
6030400A10RIK	0.213661	0.415406	0.898092	-0.0288333	0.6	0.005	up
6030439D06RIK	0.336408	0.368282	0.898092	-0.0013333	0.6	0.045	up
6030442H21RIK	0.16023	0.43635	0.898092	-0.0683333	0.6	0.032	up
6030451C04RIK	0.16182	0.435724	0.898092	-0.035	0.6	0.13	up
6030458A19RIK	0.403708	0.343214	0.898092	-0.0095	0.6	0.003	up
6030458C11RIK	0.328081	0.371425	0.898092	0.00633333	0.6	-0.007	up
6230424C14RIK	0.0771702	0.469244	0.899305	0.0123333	0.6	-0.006	up
6230426I18RIK	0.43021	0.333522	0.898092	0.0111667	0.6	0.019	up
6330403L08RIK	1.07484	0.141223	0.898092	0.0248333	0.6	0.0275	up
6330405D24RIK	0.636402	0.262257	0.898092	0.0706667	0.6	0.043	up
6330407A03RIK	0.180601	0.42834	0.898092	-1.156e-18	0.6	0.022	up
6330411D24RIK	0.0688941	0.472537	0.899305	-0.0053333	0.6	-0.025	up
6330417A16RIK	1.26934	0.10216	0.898092	0.057	0.6	0.045	up
6330418B08RIK	0.375458	0.35366	0.898092	0.044	0.6	-0.028	up
6330437I11RIK	0.0709453	0.471721	0.899305	-0.0033333	0.6	0.018	up
6330526H18RIK	0.155488	0.438219	0.898092	0.0331667	0.6	0.068	up
6330531I01RIK	1.18675	0.117662	0.898092	0.0693333	0.6	0.107	up
6330562C20RIK	0.612059	0.270249	0.898092	0.0276667	0.6	0.007	up
6330571C24RIK	0.796252	0.212943	0.898092	0.024	0.6	0.047	up
6330582A15RIK	1.59018	0.0558966	0.898092	0.0415	0.6	0.018	up
6330590E21RIK	0.243019	0.403995	0.898092	0.009	0.6	0.016	up
6430514K02RIK	1.3318	0.0914622	0.898092	0.0693333	0.6	0.04	up
6430537K16RIK	0.592314	0.27682	0.898092	0.035	0.6	0.023	up
6430548M08RIK	0.881167	0.189114	0.898092	-0.138158	1	0.107	up
6430598H11RIK	1.29639	0.0974212	0.898092	0.0426667	0.6	0.054	up
6430605C03RIK	1.92045	0.0274006	0.898092	0.0488333	0.6	0.0205	up
6430709C05RIK	1.33691	0.0906259	0.898092	0.027	0.6	0.025	up
6430711C07RIK	1.19815	0.115429	0.898092	0.0685	0.6	0.039	up
6530401F13RIK	0.511981	0.304332	0.898092	0.0176667	0.6	0.043	up
6530402F18RIK	0.20961	0.416986	0.898092	0.0261667	0.6	0.0105	up
6530409C15RIK	0.0728252	0.470973	0.899305	-0.0086667	0.6	-0.03	up
6530411M01RIK	1.98009	0.0238468	0.898092	0.0903333	0.6	0.084	up
6720418B01RIK	0.835834	0.201624	0.898092	0.035	0.6	0.043	up
6720420G18RIK	1.37294	0.0848855	0.898092	0.0656667	0.6	0.072	up
6720454L07RIK	0.315344	0.37625	0.898092	-0.0096667	0.6	0.0485	up
6720460K10RIK	0.218328	0.413587	0.898092	0.0205	0.6	0.048	up
6720462K09RIK	0.517611	0.302365	0.898092	0.0203333	0.6	0.01	up
6720482G16RIK	1.13113	0.129	0.898092	0.0386667	0.6	0.039	up
6820402A03RIK	0.964931	0.16729	0.898092	0.0366667	0.6	0.054	up
6820408C15RIK	0.00311811	0.498756	0.903702	-0.236686	0.8	-0.003	up
7030407E18RIK	0.768928	0.220968	0.898092	0.018	0.6	0.019	up
7030407O06RIK	0.445818	0.327864	0.898092	-0.0056667	0.6	-0.016	up
7420700N18RIK	0.583145	0.279898	0.898092	0.027	0.6	0.028	up
8030442B05RIK	1.65615	0.048846	0.898092	0.0693333	0.6	0.063	up
8030445P17RIK	0.883245	0.188552	0.898092	0.009	0.6	0.067	up
8030447M02RIK	0.758985	0.223931	0.898092	0.0746667	0.6	0.101	up
8030448K23RIK	0.75351	0.225572	0.898092	0.00433333	0.6	0.025	up
8030451A03RIK	1.21532	0.112121	0.898092	0.0175	0.6	0.0185	up
8030453O22RIK	0.472009	0.31846	0.898092	0.047	0.6	0.058	up
8030476L19RIK	0.216402	0.414337	0.898092	0.008	0.6	0.005	up
8030494B02RIK	1.07306	0.141621	0.898092	0.0276667	0.6	0.076	up
8430401P03RIK	1.10325	0.134959	0.898092	-0.009	0.6	0.0153333	up
8430418B16RIK	0.0707159	0.471812	0.899305	0.011	0.6	0.019	up
8430419K02RIK	0.437371	0.330921	0.898092	0.01	0.6	0.02	up
8430422H06RIK	0.464744	0.321057	0.898092	0.0206667	0.6	0.007	up
8430434A19RIK	0.97556	0.164641	0.898092	0.0243333	0.6	0.023	up
8430437O03RIK	0.135992	0.445914	0.898109	0.00766667	0.6	0.01	up
9030201C23RIK	0.161045	0.436029	0.898092	0.00633333	0.6	0.016	up
9030404E10RIK	1.75432	0.0396881	0.898092	0.0713333	0.6	0.071	up
9030407C09RIK	1.42634	0.076885	0.898092	0.028	0.6	0.034	up
9030409C19RIK	0.797384	0.212614	0.898092	0.0173333	0.6	-0.012	up
9030417H13RIK	0.624438	0.26617	0.898092	0.0226667	0.6	0.021	up
9030420N05RIK	1.26628	0.102707	0.898092	0.0658333	0.6	0.0525	up
9030607J07RIK	0.516677	0.302691	0.898092	0.028	0.6	0.047	up
9030607L02RIK	0.0742918	0.470389	0.899305	0.0138333	0.6	0.019	up
9030612E09RIK	0.250322	0.401169	0.898092	0.0446667	0.6	0.08	up
9030622M22RIK	0.0225783	0.490993	0.902065	0.0193333	0.6	-0.014	up
9030625G05RIK	0.413872	0.339484	0.898092	0.018	0.6	-0.004	up
9030625N01RIK	0.300651	0.38184	0.898092	-0.0143333	0.6	-0.005	up
9130009M17RIK	0.275599	0.391428	0.898092	0.0085	0.6	0.0325	up
9130011L11RIK	0.308259	0.378943	0.898092	0.0106667	0.6	0.0525	up
9130019O22RIK	0.432422	0.332717	0.898092	0.0436667	0.6	-0.013	up
9130019P16RIK	0.240887	0.404821	0.898092	0.016	0.6	-0.028	up
9130023H24RIK	1.92414	0.0271682	0.898092	0.11	0.6	0.082	up
9130024F11RIK	1.13654	0.127865	0.898092	0.172	0.6	0.173	up
9130214F15RIK	0.674049	0.25014	0.898092	0.017	0.6	0.0125	up
9130221J17RIK	0.425155	0.335362	0.898092	0.014	0.6	0.032	up
9130401L11RIK	1.06014	0.144542	0.898092	0.024	0.6	0.045	up
9130403I23RIK	1.99049	0.0232683	0.898092	0.0426667	0.6	0.074	up
9130409I23RIK	0.54314	0.293517	0.898092	-0.0013333	0.6	0.009	up
9130414P19RIK	0.590738	0.277348	0.898092	0.0163333	0.6	0.021	up
9230102K24RIK	0.490045	0.312051	0.898092	0.016	0.6	0.014	up
9230106L01RIK	0.547625	0.291975	0.898092	0.0258333	0.6	0.0095	up
9230109A22RIK	0.413408	0.339654	0.898092	0.0316667	0.6	0.045	up
9230110F11RIK	0.757265	0.224445	0.898092	0.0343333	0.6	0.061	up
9230110K08RIK	0.0687257	0.472604	0.899305	-0.0053333	0.6	0.031	up
9230112D13RIK	0.831989	0.202708	0.898092	0.0383333	0.6	0.033	up
9230116N13RIK	0.844746	0.199126	0.898092	0.0263333	0.6	0.052	up
9230118N17RIK	0.23611	0.406674	0.898092	0.001	0.6	0.022	up
9330102E08RIK	2.19748	0.0139933	0.898092	0.0843333	0.6	0.06	up
9330112F22RIK	2.27169	0.0115527	0.898092	0.0753333	0.6	0.048	up
9330115C17RIK	1.96327	0.0248073	0.898092	-0.0033333	0.6	0.016	up
9330118I20RIK	0.569388	0.284547	0.898092	0.019	0.6	0.035	up
9330121K16RIK	1.40542	0.0799484	0.898092	0.118667	0.6	0.095	up
9330154F10RIK	0.511852	0.304377	0.898092	0.023	0.6	0.0415	up
9330159M07RIK	0.624845	0.266036	0.898092	-0.016	0.6	0.129	up
9330169B04RIK	1.59204	0.0556881	0.898092	0.105333	0.6	0.09	up
9330171B17RIK	0.9151	0.18007	0.898092	0.0966667	0.6	0.133	up
9330175E14RIK	0.970188	0.165976	0.898092	0.0551667	0.6	0.0505	up
9330179C17RIK	1.04642	0.147683	0.898092	0.0065	0.6	0.008	up
9330179D12RIK	0.735077	0.231146	0.898092	0.074	0.6	-0.001	up
9330185C12RIK	0.210905	0.416481	0.898092	0.00233333	0.6	0.016	up
9330199C07RIK	1.07604	0.140954	0.898092	0.0948333	0.6	0.1165	up
9430002A10RIK	0.137824	0.44519	0.898109	-0.0123333	0.6	0.029	up
9430006E15RIK	0.251221	0.400822	0.898092	-0.0071667	0.6	0	up
9430011C21RIK	0.914292	0.180282	0.898092	0.028	0.6	0.146	up
9430012M22RIK	1.8628	0.0312453	0.898092	0.0401667	0.6	0.0075	up
9430014F16RIK	0.173531	0.431117	0.898092	-0.0186667	0.6	-0.048	up
9430015G10RIK	2.1411	0.016133	0.898092	0.315428	0.8	0.1385	up
9430018C23RIK	0.221251	0.412449	0.898092	0.0376667	0.6	-0.0125	up
9430019C24RIK	2.15855	0.0154426	0.898092	0.137	0.6	0.159	up
9430019H13RIK	0.0483712	0.48071	0.900276	-0.0748333	0.6	0.0235	up
9430021M05RIK	0.936926	0.174398	0.898092	0.063	0.6	0.0775	up
9430024F10RIK	0.979112	0.163762	0.898092	0.0316667	0.6	0.033	up
9430027B09RIK	1.45849	0.0723531	0.898092	0.111333	0.6	0.132	up
9430031J08RIK	1.53745	0.0620921	0.898092	0.0578333	0.6	0.066	up
9430032J07RIK	0.0765009	0.46951	0.899305	-0.0076667	0.6	-0.0315	up
9430034N14RIK	0.395472	0.346247	0.898092	0.00433333	0.6	0.026	up
9430037O13RIK	1.44124	0.0747589	0.898092	0.097	0.6	0.086	up
9430038I01RIK	1.51287	0.0651563	0.898092	0.059	0.6	0.0453333	up
9430041J12RIK	1.19933	0.115199	0.898092	0.0283333	0.6	0.052	up
9430047G12RIK	1.65772	0.0486866	0.898092	0.119	0.6	0.087	up
9430051O21RIK	0.129244	0.448582	0.899125	0.011	0.6	-0.013	up
9430052A13RIK	0.294493	0.384191	0.898092	-0.004	0.6	-0.0085	up
9430053O09RIK	1.37741	0.0841923	0.898092	0.0923333	0.6	0.066	up
9430063H18RIK	0.600705	0.274018	0.898092	0.0348333	0.6	0.0095	up
9430064K01RIK	0.525923	0.299471	0.898092	0.0193333	0.6	0.036	up
9430065F17RIK	0.552583	0.290274	0.898092	0.044	0.6	0.038	up
9430082L08RIK	0.595148	0.275872	0.898092	0.0503333	0.6	0.079	up
9430085M18RIK	2.03401	0.0209754	0.898092	0.0723333	0.6	0.062	up
9430087J23RIK	1.16659	0.121688	0.898092	0.0496667	0.6	0.054	up
9430087N24RIK	1.9018	0.028599	0.898092	0.205667	0.6	0.18	up
9430092D12RIK	0.789388	0.214943	0.898092	0.021	0.6	0.063	up
9430099H24RIK	0.44808	0.327048	0.898092	0.0291667	0.6	0.0285	up
9530002O20RIK	0.19961	0.420893	0.898092	0.00816667	0.6	0.0075	up
9530003J23RIK	0.0809575	0.467738	0.899305	0.00101438	0.8	0.006	up
9530003O04RIK	0.936986	0.174383	0.898092	0.0416667	0.6	0.051	up
9530004P13RIK	0.797788	0.212497	0.898092	0.0353333	0.6	0.052	up
9530006O14RIK	0.901441	0.183677	0.898092	0.0363333	0.6	0.053	up
9530018H14RIK	0.774647	0.219274	0.898092	0.0386667	0.6	0.037	up
9530019H20RIK	1.2	0.115069	0.898092	0.0526667	0.6	0.138	up
9530025H10RIK	0.386814	0.349447	0.898092	0.0203333	0.6	0.014	up
9530025L08RIK	1.35416	0.0878434	0.898092	0.0585	0.6	0.051	up
9530026P05RIK	1.11755	0.13188	0.898092	0.0556667	0.6	0.04	up
9530034D02RIK	0.27682	0.390959	0.898092	-0.0268333	0.6	0.036	up
9530036M11RIK	0.374921	0.35386	0.898092	0.049	0.6	0.089	up
9530047P18RIK	0.235607	0.406869	0.898092	-0.0046667	0.6	0.034	up
9530053H05RIK	0.714167	0.237562	0.898092	0.017	0.6	0.0455	up
9530057J20RIK	0.064489	0.47429	0.899305	-0.0033333	0.6	0.009	up
9530067L11RIK	0.20087	0.4204	0.898092	0.029	0.6	-0.001	up
9530071P10RIK	1.00052	0.158529	0.898092	0.0305	0.6	0.037	up
9530077C05RIK	0.00451285	0.4982	0.903702	-0.22589	0.8	0.00466667	up
9530078B04RIK	0.278952	0.390141	0.898092	0.029	0.6	0.035	up
9530086O07RIK	1.291	0.0983511	0.898092	0.107333	0.6	0.07	up
9530086P17RIK	0.0567131	0.477387	0.899305	-0.0218333	0.6	0.0005	up
9530097N15RIK	1.135	0.128187	0.898092	0.0223333	0.6	0.021	up
9630002A11RIK	1.63848	0.0506605	0.898092	0.248	0.6	0.211	up
9630002D21RIK	0.848224	0.198157	0.898092	0.027	0.6	0.028	up
9630010G10RIK	1.88971	0.0293982	0.898092	0.0546667	0.6	0.079	up
9630019E01RIK	1.71255	0.043398	0.898092	0.0986667	0.6	0.13	up
9630030I15RIK	0.954177	0.169997	0.898092	0.0303333	0.6	0.069	up
9830166K06RIK	0.879708	0.189509	0.898092	0.0723333	0.6	0.051	up
9930012K11RIK	0.338197	0.367607	0.898092	0.0236667	0.6	0.031	up
9930017N22RIK	0.164698	0.434591	0.898092	0.00266667	0.6	0.009	up
9930021J03RIK	0.625095	0.265954	0.898092	0.0196086	0.8	0.0197171	up
9930024M15RIK	0.07526	0.470004	0.899305	-0.0183333	0.6	0.037	up
9930031P18RIK	0.461461	0.322234	0.898092	0.021	0.6	0.028	up
A030001D20RIK	0.0795937	0.46828	0.899305	0.0216667	0.6	0.001	up
A030012G06RIK	1.54079	0.0616844	0.898092	0.06	0.6	0.073	up
A130001G05RIK	0.0594587	0.476293	0.899305	0.009	0.6	-0.007	up
A130004G11RIK	0.636671	0.262169	0.898092	-0.0083333	0.6	0.019	up
A130009E19RIK	0.353053	0.362024	0.898092	0.0133333	0.6	0.017	up
A130009I22RIK	1.1264	0.129998	0.898092	0.0603333	0.6	0.074	up
A130010C12RIK	1.9309	0.0267474	0.898092	0.096	0.6	0.133	up
A130010J15RIK	0.0782672	0.468808	0.899305	0.262171	0.8	0.06075	up
A130012E19RIK	0.393645	0.346922	0.898092	0.022	0.6	0.01	up
A130014A01RIK	0.376661	0.353213	0.898092	0.0283333	0.6	0.049	up
A130038J17RIK	0.999646	0.158741	0.898092	0.0593333	0.6	0.0395	up
A1CF	0.29558	0.383775	0.898092	0.0191668	0.8	0.00883356	up
A230038B01RIK	0.374771	0.353915	0.898092	0.0176667	0.6	0.024	up
A230051N06RIK	0.566344	0.28558	0.898092	0.043	0.6	0.046	up
A230058F20RIK	1.08632	0.138668	0.898092	0.065	0.6	0.039	up
A230061C15RIK	0.40117	0.344148	0.898092	0.00033333	0.6	0.0035	up
A230065C20RIK	0.827961	0.203846	0.898092	0.06	0.6	0.115	up
A230070E04RIK	1.29942	0.0968994	0.898092	0.0193333	0.6	0.0103333	up
A230083N12RIK	2.56076	0.00522219	0.898092	0.104	0.6	0.132	up
A230091C14RIK	2.63721	0.00417959	0.898092	0.0916667	0.6	0.135	up
A230107N01RIK	1.22422	0.110435	0.898092	0.0716667	0.6	0.0475	up
A2M	0.177571	0.42953	0.898092	0.0101589	0.8	0.018	up
A2ML1	1.36818	0.085628	0.898092	0.131333	0.6	0.159	up
A330009N23RIK	0.125285	0.450149	0.899125	-0.0133333	0.6	0.019	up
A330033J07RIK	0.108503	0.456798	0.899305	0.0353333	0.6	0.09	up
A330048O09RIK	1.8985	0.0288153	0.898092	0.089	0.6	0.06	up
A330068G13RIK	1.40079	0.0806379	0.898092	0.086	0.6	0.075	up
A330084C13RIK	1.25324	0.10506	0.898092	0.083	0.6	0.092	up
A330102I10RIK	0.500493	0.308364	0.898092	-0.0115	0.6	0.001	up
A330102K18RIK	1.1809	0.118822	0.898092	0.08	0.6	0.059	up
A330106F07RIK	0.809745	0.209043	0.898092	0.0583333	0.6	0.045	up
A430005L14RIK	0.59838	0.274793	0.898092	0.0156089	1	0.029	up
A430010J10RIK	0.27938	0.389977	0.898092	0.0243333	0.6	0.009	up
A430027H14RIK	0.270287	0.39347	0.898092	0.0323333	0.6	-0.019	up
A430033K04RIK	0.354332	0.361545	0.898092	0.031	0.6	0.0515	up
A430035B10RIK	0.188642	0.425187	0.898092	0.0346667	0.6	0.02	up
A430088P11RIK	1.41636	0.0783355	0.898092	0.0373333	0.6	0.025	up
A430093F15RIK	1.13153	0.128915	0.898092	0.0526667	0.6	0.041	up
A430105D02RIK	0.23601	0.406713	0.898092	0.00883333	0.6	0.0145	up
A430105J06RIK	0.792625	0.213998	0.898092	0.0453333	0.6	0.011	up
A430108G06RIK	0.47038	0.319042	0.898092	0.0703333	0.6	-0.023	up
A4GALT	0.282646	0.388724	0.898092	0.0179058	0.8	0.0148115	up
A4GNT	0.608961	0.271275	0.898092	0.0256667	0.6	0.021	up
A530020G20RIK	1.12046	0.13126	0.898092	0.0276667	0.6	0.0453333	up
A530021J07RIK	0.503799	0.307201	0.898092	0.016	0.6	0.0075	up
A530053G22RIK	0.87821	0.189915	0.898092	0.0333333	0.6	0.072	up
A530072M11RIK	1.4493	0.0736266	0.898092	0.0363333	0.6	0.041	up
A530079E22RIK	0.39222	0.347448	0.898092	0.0216667	0.6	0.095	up
A530088E08RIK	0.141118	0.443888	0.898109	0.00633333	0.6	0.001	up
A630012P03RIK	1.43415	0.0757642	0.898092	0.0526667	0.6	0.064	up
A630023A22RIK	0.0249476	0.490048	0.901679	0.0103333	0.6	0.041	up
A630023P12RIK	0.0897599	0.464239	0.899305	0.00566667	0.6	0.004	up
A630035D09RIK	1.07242	0.141767	0.898092	-0.0266667	0.6	0.073	up
A630072M18RIK	0.299469	0.382291	0.898092	0.028	0.6	-0.004	up
A730009E18RIK	1.66604	0.0478525	0.898092	0.0746667	0.6	0.086	up
A730009L09RIK	0.159042	0.436818	0.898092	0.00633333	0.6	0.015	up
A730011C13RIK	0.63946	0.261262	0.898092	0.0203333	0.6	0.0165	up
A730020M07RIK	0.169823	0.432575	0.898092	0.0291667	0.6	0.025	up
A730052K04RIK	1.11382	0.132679	0.898092	0.0546667	0.6	0.06	up
A730056A06RIK	0.88622	0.187749	0.898092	0.0133333	0.6	-0.025	up
A730059M13RIK	0.969333	0.16619	0.898092	0.057	0.6	0.042	up
A730082K24RIK	1.14688	0.125716	0.898092	0.0566667	0.6	0.026	up
A730089K16RIK	0.941804	0.173147	0.898092	0.0616667	0.6	0.009	up
A730091E23RIK	0.178655	0.429104	0.898092	0.0156667	0.6	0.0125	up
A830005F24RIK	0.645906	0.25917	0.898092	0.0226667	0.6	0.032	up
A830018L16RIK	1.475	0.0701066	0.898092	0.0943333	0.6	-0.004	up
A830029E22RIK	1.07126	0.142027	0.898092	0.055	0.6	0.048	up
A830082K12RIK	0.958264	0.168965	0.898092	0.0855	0.6	0.104	up
A930004D18RIK	0.516266	0.302834	0.898092	0.0238333	0.6	0.0185	up
A930005G22RIK	0.829786	0.20333	0.898092	0.0426667	0.6	0.037	up
A930005H10RIK	0.906844	0.182245	0.898092	0.02725	0.6	0.0155	up
A930005N03RIK	0.559281	0.287985	0.898092	0.0196667	0.6	0.021	up
A930006A01RIK	0.51976	0.301615	0.898092	0.0186667	0.6	0.031	up
A930006K02RIK	1.7762	0.03785	0.898092	0.106	0.6	0.087	up
A930007A09RIK	0.560463	0.287582	0.898092	0.0526667	0.6	0.0795	up
A930007D18RIK	1.91956	0.0274566	0.898092	0.078	0.6	0.097	up
A930007I19RIK	0.247992	0.40207	0.898092	0.013	0.6	0.001	up
A930008B05RIK	0.584157	0.279557	0.898092	0.01	0.6	0.003	up
A930009A15RIK	0.711391	0.238421	0.898092	0.0266667	0.6	0.021	up
A930010G16RIK	0.325475	0.372411	0.898092	-0.0103333	0.6	-0.04	up
A930011E06RIK	0.428747	0.334054	0.898092	0.0223333	0.6	-0.0025	up
A930012O16RIK	2.03863	0.0207434	0.898092	0.085	0.6	0.083	up
A930016O22RIK	0.859556	0.195017	0.898092	0.05	0.6	0.033	up
A930017M01RIK	0.345532	0.364847	0.898092	0.0196667	0.6	0.019	up
A930018O16RIK	0.774456	0.219331	0.898092	0.0201667	0.6	0.0265	up
A930018P22RIK	0.427613	0.334467	0.898092	0.0313333	0.6	0.019	up
A930023M06RIK	1.05989	0.144598	0.898092	0.0436667	0.6	0.044	up
A930024E05RIK	1.47262	0.0704272	0.898092	0.0843333	0.6	0.05	up
A930033C23RIK	0.395708	0.34616	0.898092	0.00566667	0.6	0.033	up
A930033H14RIK	0.672664	0.250581	0.898092	0.0121667	0.6	0.028	up
A930036A04RIK	0.265228	0.395417	0.898092	-0.022	0.6	0.016	up
A930036K24RIK	0.130028	0.448272	0.899125	0.00566667	0.6	0.014	up
A930041D05RIK	0.358467	0.359997	0.898092	0.00666667	0.6	0.032	up
AA386476	1.13237	0.128739	0.898092	0.0806667	0.6	0.025	up
AA388235	0.110707	0.455924	0.899305	0.258173	0.8	0.0365	up
AA407107	0.612719	0.270031	0.898092	0.0436667	0.6	0.025	up
AA407111	0.00280671	0.49888	0.903702	-0.244	0.6	-0.126	up
AA408213	0.429005	0.33396	0.898092	0.0126667	0.6	-0.014	up
AA408251	1.55526	0.0599423	0.898092	-0.0013333	0.6	0.112	up
AA408456	1.28159	0.0999938	0.898092	0.0683333	0.6	0.086	up
AA408650	1.13817	0.127524	0.898092	0.077	0.6	0.104	up
AA409368	0.822514	0.205392	0.898092	0.041	0.6	0.047	up
AA409749	0.272235	0.392721	0.898092	0.0183333	0.6	0.0005	up
AA414903	0.28532	0.387699	0.898092	-2.313e-18	0.6	0.0335	up
AA415038	0.278206	0.390427	0.898092	-0.0616667	0.6	0.077	up
AA415437	2.01363	0.0220241	0.898092	0.0703333	0.6	0.084	up
AA467197	1.40336	0.0802542	0.898092	0.0483333	0.6	0.061	up
AA511261	1.1101	0.133479	0.898092	0.046	0.6	0.0425	up
AA516738	1.35034	0.0884539	0.898092	0.0553333	0.6	0.062	up
AA517545	1.28604	0.0992145	0.898092	0.0353333	0.6	0.038	up
AA517562	0.638326	0.261631	0.898092	0.023	0.6	0.019	up
AA517841	0.522835	0.300545	0.898092	0.0131667	0.6	0.013	up
AA517864	0.705596	0.24022	0.898092	0.018	0.6	0.05	up
AA522020	0.692444	0.244329	0.898092	0.0306667	0.6	0.044	up
AA536748	0.0728732	0.470954	0.899305	0.00616667	0.6	0.001	up
AA536887	1.16421	0.12217	0.898092	0.056	0.6	0.023	up
AA545190	0.621196	0.267235	0.898092	0.0293333	0.6	0.032	up
AA617406	1.92242	0.0272767	0.898092	0.0646667	0.6	0.091	up
AA619741	1.20438	0.114221	0.898092	0.045	0.6	0.092	up
AA672641	0.82813	0.203798	0.898092	0.018	0.6	0.035	up
AA675344	0.89514	0.185356	0.898092	0.0146667	0.6	0.0135	up
AA763521	0.522565	0.300639	0.898092	0.017	0.6	0.023	up
AA914427	0.352927	0.362072	0.898092	0.0223333	0.6	0.004	up
AA986695	0.966672	0.166854	0.898092	0.048	0.6	0.041	up
AA986715	0.931607	0.17577	0.898092	-0.0083333	0.6	0.049	up
AAAS	1.35036	0.0884496	0.898092	-0.150978	1	0.0152971	up
AADAC	0.506	0.306428	0.898092	0.0162263	0.8	0.0239526	up
AADACL4FM5	0.167235	0.433593	0.898092	0.015	0.6	-0.01	up
AAMP	1.00416	0.157651	0.898092	0.215183	1	0.012	up
AANAT	0.150428	0.440213	0.898109	0.0096084	0.8	0.0045	up
AAR2	0.44316	0.328825	0.898092	0.0151667	0.6	0.019	up
AARD	0.24145	0.404603	0.898092	-0.170634	1	-0.005	up
AARS2	0.604796	0.272657	0.898092	-0.231244	0.8	0.02	up
AASDH	1.53586	0.0622863	0.898092	0.238856	1	0.0637063	up
AASS	0.168215	0.433207	0.898092	0.0212418	0.8	-0.0125163	up
AATF	0.931612	0.175768	0.898092	0.012864	1	0.008	up
AATK	0.881476	0.18903	0.898092	0.228383	1	0.006	up
AB124611	0.291162	0.385464	0.898092	0.001	0.6	0.04	up
ABCA12	0.52438	0.300007	0.898092	0.025	0.6	0.01	up
ABCA13	0.786448	0.215802	0.898092	0.0118333	0.6	0.014	up
ABCA14	1.71181	0.0434662	0.898092	0.0496667	0.6	0.046	up
ABCA16	0.714595	0.23743	0.898092	0.0446667	0.6	0.01	up
ABCA5	1.44127	0.0747549	0.898092	0.052	0.6	0.064	up
ABCA7	0.214194	0.415198	0.898092	-0.195249	0.8	0.0485	up
ABCA8A	0.756013	0.224821	0.898092	0.237001	0.8	-0.006	up
ABCA8B	1.52764	0.0633014	0.898092	0.28519	0.8	0.0575	up
ABCA9	0.248514	0.401868	0.898092	0.0260868	0.8	0.0189237	up
ABCB10	0.469306	0.319425	0.898092	0.222778	0.8	0.0473333	up
ABCB1B	0.160079	0.436409	0.898092	0.0418333	0.6	0.051	up
ABCB6	0.185459	0.426434	0.898092	-0.191347	1	-0.002	up
ABCC12	0.537994	0.295291	0.898092	0.044	0.6	0.0825	up
ABCC2	0.405721	0.342474	0.898092	0.0101844	0.8	0.003	up
ABCC3	1.3577	0.0872787	0.898092	0.0662853	0.8	0.056	up
ABCC6	0.285709	0.387551	0.898092	0.00850022	0.8	0.0155	up
ABCC9	1.02178	0.153443	0.898092	0.236668	1	0.0373333	up
ABCD1	0.776214	0.218811	0.898092	0.203918	1	0.048	up
ABCE1	1.54579	0.0610781	0.898092	0.239356	1	0.0554003	up
ABCF2	1.02502	0.152677	0.898092	0.116534	1	0.0302982	up
ABCG4	0.924073	0.177724	0.898092	0.220087	1	0.0265	up
ABCG5	0.205715	0.418507	0.898092	0.0132728	0.8	0.0155	up
ABCG8	1.19062	0.116902	0.898092	0.0260358	0.8	0.0190716	up
ABHD1	1.44068	0.0748373	0.898092	-0.0990712	1	0.094	up
ABHD10	0.551438	0.290667	0.898092	-0.1699	1	0.0205	up
ABHD12	1.30755	0.0955128	0.898092	0.21717	1	0.031	up
ABHD14A	0.356069	0.360895	0.898092	0.209025	1	-0.003	up
ABHD14B	1.67372	0.0470929	0.898092	0.242763	1	0.053	up
ABHD15	0.673828	0.25021	0.898092	-0.017	0.6	-0.04	up
ABHD16A	0.335284	0.368706	0.898092	0.201648	1	0.0625	up
ABHD16B	0.631095	0.263989	0.898092	0.0323333	0.6	0.034	up
ABHD17A	0.430373	0.333462	0.898092	0.0142502	0.8	-0.0023329	up
ABHD17C	2.93868	0.00164804	0.898092	0.0960651	0.8	0.0936301	up
ABHD18	1.00808	0.156707	0.898092	0.0498889	0.6	0.0616667	up
ABHD5	0.620945	0.267318	0.898092	0.233672	0.8	0.0075	up
ABHD6	0.683661	0.247095	0.898092	0.191287	1	0.0135	up
ABI1	0.0496634	0.480195	0.90004	0.210883	1	0.0882562	up
ABI3	1.67757	0.0467156	0.898092	0.291641	0.8	0.065	up
ABI3BP	0.178289	0.429248	0.898092	-0.0459452	1	0.0925	up
ABITRAM	0.657971	0.255278	0.898092	0.042	0.6	0.021	up
ABLIM1	0.779833	0.217745	0.898092	0.0633333	0.6	0.091	up
ABO	0.814972	0.207544	0.898092	0.0172228	0.8	0.0109456	up
ABR	0.778207	0.218224	0.898092	-0.177458	1	0.036	up
ABRACL	0.0609063	0.475717	0.899305	0.00666667	0.6	-0.004	up
ABRAXAS1	1.04195	0.148718	0.898092	0.0546667	0.6	0.0385	up
ACAA1A	0.683637	0.247102	0.898092	0.248774	0.8	0.0395	up
ACACA	1.28287	0.0997693	0.898092	0.0241632	0.8	0.0385763	up
ACAD10	0.430007	0.333595	0.898092	-0.182011	1	0.006	up
ACAD11	0.296404	0.383461	0.898092	0.0375	0.6	0.02	up
ACADSB	0.605343	0.272476	0.898092	0.21517	1	0.019	up
ACAN	0.137399	0.445358	0.898109	-0.0172832	0.8	-0.0205	up
ACAP1	0.867102	0.192943	0.898092	0.0274799	0.8	0.03325	up
ACAP3	0.740405	0.229527	0.898092	-0.191097	1	-0.0135036	up
ACBD3	0.532944	0.297036	0.898092	0.139137	1	0.00167098	up
ACBD6	0.373389	0.354429	0.898092	0.202653	1	0.0145	up
ACD	0.321232	0.374017	0.898092	-0.197081	1	0.016	up
ACIN1	1.05978	0.144623	0.898092	-0.0250571	1	0.00397614	up
ACKR1	0.781863	0.217147	0.898092	0.0346667	0.6	0.022	up
ACKR3	0.24449	0.403426	0.898092	0.00269052	0.8	0.0315	up
ACNAT2	1.34506	0.0893036	0.898092	0.02	0.6	0.01	up
ACO2	0.773671	0.219563	0.898092	0.199217	1	0.0065	up
ACOD1	1.03646	0.149993	0.898092	0.0166667	0.6	-0.026	up
ACOT11	1.18524	0.117962	0.898092	0.272515	0.8	0.027	up
ACOT12	0.88758	0.187383	0.898092	0.0342578	0.8	0.0150157	up
ACOT13	1.13598	0.127983	0.898092	-0.172142	1	0.012	up
ACOT2	1.07099	0.142087	0.898092	0.227926	1	0.0557672	up
ACOT3	0.885738	0.187879	0.898092	0.0886667	0.6	0.0685	up
ACOT5	1.21193	0.112769	0.898092	0.062	0.6	0.047	up
ACOT6	0.854809	0.196329	0.898092	0.0391667	0.6	0.048	up
ACOT7	0.247516	0.402254	0.898092	0.0123119	1	0.012	up
ACOT9	0.87226	0.191533	0.898092	-0.200929	0.8	0.0265	up
ACOX2	0.797738	0.212511	0.898092	0.00266714	0.8	0.00433429	up
ACOXL	0.223468	0.411585	0.898092	0.00266667	0.6	0.026	up
ACP2	0.198217	0.421438	0.898092	-0.188804	1	0.0156667	up
ACP5	0.578093	0.281601	0.898092	0.0272188	0.8	0.05	up
ACP7	0.727611	0.233426	0.898092	0.00866667	0.6	0.022	up
ACPP	1.35801	0.0872296	0.898092	0.0441323	0.8	0.0319312	up
ACR	0.583723	0.279703	0.898092	0.210485	1	0.046	up
ACRBP	0.322116	0.373682	0.898092	-0.215311	0.8	0.045	up
ACSBG3	0.360539	0.359222	0.898092	0.0138333	0.6	0.039	up
ACSF2	0.608836	0.271316	0.898092	0.0203333	0.6	0.024	up
ACSL4	0.485249	0.31375	0.898092	0.0510372	1	0.0553343	up
ACSL5	0.117262	0.453326	0.899305	-0.174523	1	0.042731	up
ACSM2	0.98453	0.162427	0.898092	0.0226667	0.6	0.00675	up
ACSM3	0.716912	0.236714	0.898092	0.0120945	0.8	0.00268897	up
ACSS1	0.791195	0.214415	0.898092	0.225901	1	0.0295793	up
ACSS2	1.01467	0.155131	0.898092	0.22189	1	0.028	up
ACTA1	2.327	0.00998257	0.898092	0.283029	1	0.127	up
ACTB	1.83587	0.0331887	0.898092	0.251863	1	0.0422903	up
ACTC1	0.726592	0.233738	0.898092	0.017436	0.8	0.027372	up
ACTG1	0.593414	0.276452	0.898092	0.00766667	0.6	0.008	up
ACTG2	0.0724402	0.471126	0.899305	-0.0050744	0.8	0.0133511	up
ACTL10	0.660957	0.25432	0.898092	0.0233333	0.6	0.029	up
ACTL11	0.845273	0.198979	0.898092	0.00833333	0.6	-0.005	up
ACTL6A	0.789507	0.214908	0.898092	0.234761	1	0.0513333	up
ACTN1	0.643139	0.260067	0.898092	0.211083	1	0.025	up
ACTN4	1.39151	0.0820358	0.898092	0.216301	1	0.035	up
ACTR10	2.01662	0.0218678	0.898092	0.236992	1	0.069	up
ACTR1A	1.04413	0.148212	0.898092	0.218264	1	0.0535	up
ACTR3	0.736914	0.230587	0.898092	-0.176071	1	0.00633333	up
ACTR8	0.218742	0.413426	0.898092	0.00669794	0.8	0.0055	up
ACTRT1	0.189518	0.424843	0.898092	0.004	0.6	0.034	up
ACTRT2	0.128612	0.448832	0.899125	-0.01	0.6	0.031	up
ACTRT3	0.92578	0.17728	0.898092	0.0373333	0.6	0.04	up
ACVR1	0.749562	0.226759	0.898092	0.216339	1	0.0146667	up
ACVR1C	0.451666	0.325755	0.898092	-0.137325	1	-0.0643333	up
ACVR2A	0.691702	0.244562	0.898092	0.21435	1	0.0275	up
ACVR2B	2.21852	0.0132598	0.898092	0.256114	1	0.089	up
ACY3	0.860623	0.194723	0.898092	0.0521048	0.8	0.0285	up
ACYP1	0.0141415	0.494359	0.903243	0.0195894	0.8	0.00467882	up
ADAD1	1.11982	0.131396	0.898092	0.0483333	0.6	0.022	up
ADAD2	1.08984	0.137892	0.898092	0.031	0.6	0.062	up
ADAL	0.380485	0.351793	0.898092	-0.206369	0.8	0.0523333	up
ADAM11	0.796213	0.212954	0.898092	-0.198284	0.8	0.06425	up
ADAM17	0.271107	0.393154	0.898092	-0.207782	1	-0.047	up
ADAM18	0.617054	0.2686	0.898092	0.0211467	0.8	0.0125	up
ADAM19	1.16029	0.122965	0.898092	0.0821667	0.6	0.0615	up
ADAM22	0.248782	0.401765	0.898092	-0.057863	1	0.025	up
ADAM23	0.196625	0.422061	0.898092	-0.181343	1	0.0276667	up
ADAM24	1.69418	0.0451153	0.898092	0.0543333	0.6	0.052	up
ADAM25	0.695633	0.243329	0.898092	0.0193333	0.6	0.014	up
ADAM33	0.0942334	0.462462	0.899305	-0.0026667	0.6	-0.006	up
ADAM4	0.920789	0.17858	0.898092	0.0343333	0.6	0.04	up
ADAM5	0.0202929	0.491905	0.902371	-0.0056667	0.6	0.001	up
ADAM7	0.741559	0.229177	0.898092	0.0252429	0.8	0.0455	up
ADAM8	0.511792	0.304398	0.898092	0.0823333	0.6	0.102	up
ADAMTS1	0.652523	0.257032	0.898092	0.029924	0.8	0.031	up
ADAMTS10	1.01373	0.155355	0.898092	0.0345	0.6	0.02	up
ADAMTS12	0.652251	0.25712	0.898092	0.019	0.6	0.012	up
ADAMTS15	1.24057	0.107383	0.898092	0.0553333	0.6	0.057	up
ADAMTS18	0.753634	0.225535	0.898092	0.264531	0.8	0.0538333	up
ADAMTS2	0.567192	0.285292	0.898092	0.0427778	0.6	0.0603333	up
ADAMTS20	0.767448	0.221408	0.898092	0.071	0.6	0.057	up
ADAMTS6	0.306639	0.379559	0.898092	0.0388333	0.6	0.065	up
ADAMTS8	1.09103	0.137631	0.898092	0.0703333	0.6	0.014	up
ADAMTSL1	1.23742	0.107965	0.898092	0.113778	0.6	0.13	up
ADAMTSL2	1.77667	0.0378116	0.898092	0.300739	0.8	0.1035	up
ADAMTSL4	1.09026	0.137799	0.898092	0.258794	1	0.054	up
ADAP1	1.11903	0.131564	0.898092	0.0431247	1	0.058	up
ADAP2	1.72055	0.0426666	0.898092	0.181961	1	0.08	up
ADARB2	1.19077	0.116872	0.898092	0.0555441	0.8	0.0651667	up
ADCK2	0.0502014	0.479981	0.900011	-0.0073333	0.6	0.0045	up
ADCY1	1.34797	0.0888342	0.898092	-0.135714	0.8	0.10375	up
ADCY10	0.345242	0.364956	0.898092	0.00886574	0.8	0.00923149	up
ADCY2	1.62491	0.0520912	0.898092	-0.12497	1	0.069	up
ADCY3	0.300779	0.381792	0.898092	0.00793132	0.8	-0.0077624	up
ADCY7	0.172559	0.431499	0.898092	0.0427778	0.6	0.0813333	up
ADCY8	0.487738	0.312868	0.898092	0.236267	1	0.132	up
ADCY9	0.396607	0.345829	0.898092	-0.194538	1	-0.0108446	up
ADCYAP1	0.596295	0.275489	0.898092	0.0353346	0.8	0.0085	up
ADD1	1.00125	0.158353	0.898092	-0.0248968	1	0.00062314	up
ADD2	0.044386	0.482298	0.900304	-0.0571168	0.8	-0.0248336	up
ADD3	0.00263681	0.498948	0.903702	-0.222843	1	-0.0034219	up
ADGB	0.546283	0.292436	0.898092	0.0333333	0.6	0.024	up
ADGRA1	1.12422	0.13046	0.898092	0.149889	0.6	0.0416667	up
ADGRA2	0.134525	0.446494	0.898109	0.0236037	0.8	0.0505	up
ADGRA3	0.960352	0.168439	0.898092	0.024326	0.8	0.027	up
ADGRB1	1.01961	0.153957	0.898092	0.0206717	0.8	-0.0065	up
ADGRB2	0.0688741	0.472545	0.899305	-5.782e-19	0.6	0.01	up
ADGRD1	0.339571	0.36709	0.898092	0.0276667	0.6	-0.009	up
ADGRE1	1.96895	0.0244793	0.898092	0.131333	0.6	0.15	up
ADGRE4	0.341894	0.366215	0.898092	0.0285	0.6	-0.0265	up
ADGRE5	1.25897	0.10402	0.898092	0.0109655	0.8	-0.0035691	up
ADGRF4	2.5814	0.00492008	0.898092	0.124	0.6	0.123	up
ADGRG1	1.0652	0.143393	0.898092	0.0233744	0.8	0.00399885	up
ADGRG3	1.42152	0.0775822	0.898092	0.047	0.6	0.081	up
ADGRG6	0.632184	0.263633	0.898092	0.0322431	0.8	0.03425	up
ADGRL1	2.3186	0.0102084	0.898092	0.0816837	0.8	0.0871173	up
ADGRL3	0.354551	0.361463	0.898092	-0.002926	0.8	0.00181459	up
ADGRL4	0.451555	0.325795	0.898092	0.0398422	0.8	0.0611844	up
ADH4	1.33656	0.0906836	0.898092	0.0563333	0.6	0.098	up
ADH6A	0.0653692	0.47394	0.899305	-0.0156667	0.6	-0.044	up
ADH6B	0.908794	0.181729	0.898092	0.0513333	0.6	0.028	up
ADH7	0.0685106	0.47269	0.899305	0.00996264	0.8	-0.0038247	up
ADIG	0.995317	0.159791	0.898092	0.0456667	0.6	0.049	up
ADIPOR1	0.428177	0.334261	0.898092	-0.185565	1	0.0126667	up
ADK	0.561423	0.287255	0.898092	-0.189637	1	0.0132	up
ADM	0.0727931	0.470985	0.899305	0.0462509	0.8	0.03525	up
ADM2	0.387334	0.349255	0.898092	0.00833333	0.6	0.02	up
ADORA2B	0.289863	0.385961	0.898092	0.183423	1	0.01875	up
ADPGK	0.291634	0.385283	0.898092	0.216401	1	0.0883565	up
ADPRH	1.67925	0.0465515	0.898092	0.251073	1	0.067	up
ADPRHL1	0.900284	0.183985	0.898092	0.0146667	0.6	0.017	up
ADRA1A	0.612131	0.270226	0.898092	0.211713	1	0.082	up
ADRA1B	1.12179	0.130975	0.898092	0.0298834	0.8	0.0372668	up
ADRA2A	0.241951	0.404409	0.898092	0.268217	1	0.122333	up
ADRB2	0.312364	0.377382	0.898092	0.220718	1	0.012913	up
ADRB3	0.531937	0.297385	0.898092	0.0225655	0.8	0.01625	up
ADRM1	0.345511	0.364855	0.898092	-0.183178	1	-0.0365	up
ADSS	0.987493	0.1617	0.898092	0.22159	1	0.036	up
ADTRP	1.16735	0.121535	0.898092	0.0526667	0.6	0.042	up
AEBP1	0.133561	0.446875	0.898158	0.202235	1	-0.0166667	up
AF067063	0.290157	0.385848	0.898092	0.011	0.6	0.01	up
AFAP1	0.524135	0.300092	0.898092	0.0183756	0.8	0.0232513	up
AFAP1L2	1.47487	0.0701232	0.898092	0.0605619	0.8	0.0606238	up
AFDN	0.999737	0.158719	0.898092	0.0155226	0.8	0.0185	up
AFF1	0.135397	0.446149	0.898109	0.223575	1	0.035	up
AFF2	1.59319	0.0555588	0.898092	0.0426667	0.6	0.0436667	up
AFM	0.192038	0.423856	0.898092	0.0105956	0.8	0.0146911	up
AFMID	1.20033	0.115007	0.898092	0.272725	0.8	0.039625	up
AFTPH	0.0140226	0.494406	0.903243	-0.190344	1	-0.0102	up
AGAP3	0.197043	0.421897	0.898092	-0.185353	1	0.024	up
AGBL3	0.624035	0.266302	0.898092	0.260197	0.8	0.0343333	up
AGBL4	1.12616	0.13005	0.898092	0.0387333	0.6	0.031	up
AGER	0.293852	0.384435	0.898092	-0.199361	1	-0.03	up
AGFG1	0.300053	0.382068	0.898092	0.0090871	0.8	0.00859086	up
AGK	1.00716	0.156928	0.898092	0.00513973	0.8	0.0226667	up
AGMAT	0.620499	0.267465	0.898092	0.0293333	0.6	0.042	up
AGO1	0.908229	0.181879	0.898092	0.00561787	0.8	0.019	up
AGO2	0.531175	0.297649	0.898092	-0.182227	1	0.009	up
AGO4	0.671165	0.251058	0.898092	0.28303	0.8	0.0855	up
AGPAT5	0.335221	0.368729	0.898092	0.205699	1	0.0186667	up
AGPS	1.98965	0.0233146	0.898092	0.035292	1	0.0159037	up
AGR2	0.417527	0.338147	0.898092	0.0248333	0.6	0.021	up
AGR3	0.634741	0.262799	0.898092	0.0223333	0.6	0.031	up
AGRP	0.927978	0.176709	0.898092	0.029	0.6	0.06	up
AGTPBP1	0.70883	0.239215	0.898092	0.199719	1	0.033	up
AGTR1A	0.334918	0.368843	0.898092	-0.173495	1	0.017605	up
AGTR1B	0.297728	0.382955	0.898092	0.0128016	0.8	0.0116033	up
AHDC1	0.359655	0.359552	0.898092	0.234852	0.8	-0.0043333	up
AHNAK	0.318351	0.375109	0.898092	0.0347102	0.8	0.006	up
AHR	0.630153	0.264297	0.898092	0.0346799	0.8	0.0183598	up
AHRR	1.26893	0.102232	0.898092	0.33752	0.8	0.1635	up
AHSA2	1.07754	0.14062	0.898092	-0.212924	0.8	0.02	up
AHSG	0.0622584	0.475179	0.899305	0.004	0.6	0.004	up
AHSP	0.551828	0.290533	0.898092	0.0333333	0.6	-0.007	up
AI043046	0.0888835	0.464587	0.899305	0.011	0.6	0.028	up
AI120166	0.470181	0.319113	0.898092	0.036	0.6	0.033	up
AI132709	0.467596	0.320037	0.898092	0.006	0.6	0.037	up
AI194348	1.92422	0.0271638	0.898092	0.0433333	0.6	0.057	up
AI195470	0.171439	0.431939	0.898092	0.0373333	0.6	0.084	up
AI317158	0.858412	0.195332	0.898092	-0.0305	0.6	0.1	up
AI413759	0.115342	0.454087	0.899305	-0.007	0.6	-0.013	up
AI414330	0.19018	0.424584	0.898092	-0.006	0.6	0.007	up
AI415730	0.955514	0.169659	0.898092	0.0613333	0.6	0.027	up
AI428301	0.731518	0.232231	0.898092	0.045	0.6	0.038	up
AI428898	0.660767	0.254381	0.898092	0.0796667	0.6	0.01	up
AI429214	2.19301	0.0141533	0.898092	0.098	0.6	0.049	up
AI429363	0.349195	0.363471	0.898092	0.00933333	0.6	0.013	up
AI448005	0.0527808	0.478953	0.899637	-0.0036667	0.6	0.012	up
AI450241	0.506602	0.306217	0.898092	0.0103333	0.6	0.041	up
AI450353	0.65973	0.254713	0.898092	0.0453333	0.6	0.005	up
AI451458	0.484881	0.31388	0.898092	0.0333333	0.6	0.011	up
AI463170	0.536871	0.295678	0.898092	0.024	0.6	0.023	up
AI464196	0.844727	0.199132	0.898092	0.111667	0.6	-0.038	up
AI467606	0.705526	0.240241	0.898092	0.241514	0.8	-0.01	up
AI480526	1.53722	0.0621201	0.898092	0.073	0.6	0.044	up
AI480624	0.449337	0.326594	0.898092	-0.027	0.6	0.089	up
AI481207	1.03966	0.14925	0.898092	0.0143333	0.6	0.079	up
AI504432	0.50663	0.306207	0.898092	0.054	0.6	0.0415	up
AI506816	0.5506	0.290954	0.898092	0.00983333	0.6	0.039	up
AI507597	0.526228	0.299365	0.898092	0.003	0.6	-0.001	up
AI593442	0.53555	0.296135	0.898092	0.0952224	0.8	0.04725	up
AI594671	1.39429	0.0816152	0.898092	0.032	0.6	0.039	up
AI597479	0.855132	0.196239	0.898092	0.210201	1	0.029	up
AI605517	1.03317	0.150763	0.898092	0.058	0.6	0.128	up
AI646383	0.534392	0.296535	0.898092	0.0403333	0.6	-0.008	up
AI661323	0.230619	0.408805	0.898092	-0.0016667	0.6	0.006	up
AI661453	0.412818	0.33987	0.898092	0.00724258	0.8	0.0354852	up
AI662270	0.392949	0.347179	0.898092	0.0168333	0.6	0.0065	up
AI662501	1.25343	0.105024	0.898092	0.116667	0.6	0.143	up
AI746446	0.516342	0.302808	0.898092	0.054	0.6	0.1	up
AI835735	0.271846	0.39287	0.898092	-0.0336667	0.6	-0.032	up
AI836737	0.322874	0.373395	0.898092	0.0616667	0.6	0.008	up
AI837181	0.94143	0.173242	0.898092	0.211051	1	0.019	up
AI839979	0.470732	0.318916	0.898092	0.0163333	0.6	0.019	up
AI844685	1.25639	0.104487	0.898092	0.228333	0.6	0.361	up
AI844869	0.00161813	0.499354	0.903702	-0.004	0.6	0.01	up
AI848615	0.317346	0.37549	0.898092	-0.0046667	0.6	-0.029	up
AI849538	0.802775	0.211053	0.898092	0.0176667	0.6	0.027	up
AI853106	0.368936	0.356088	0.898092	-0.038	0.6	0.115	up
AI854703	0.0927551	0.463049	0.899305	0.0127753	0.8	0.0101756	up
AI956758	1.69383	0.0451485	0.898092	0.0936667	0.6	0.115	up
AIDA	0.914204	0.180305	0.898092	0.213482	1	0.0228514	up
AIF1	1.83922	0.0329415	0.898092	0.271237	1	0.0918771	up
AIF1L	0.979432	0.163683	0.898092	0.235713	1	0.0646667	up
AIG1	0.244995	0.40323	0.898092	-0.189307	1	-0.005	up
AIMP1	1.62082	0.052528	0.898092	0.23623	1	0.023	up
AIMP2	0.368038	0.356422	0.898092	-0.182774	1	0.009	up
AIP	0.0108818	0.495659	0.903243	0.206587	1	0.051	up
AIRE	1.00286	0.157965	0.898092	0.032	0.6	0.072	up
AJM1	0.636643	0.262179	0.898092	0.00911111	0.6	0.00933333	up
AJUBA	1.87655	0.0302901	0.898092	0.0832788	0.8	0.07	up
AK1	1.06043	0.144474	0.898092	-0.141603	1	0.037	up
AK3	0.798545	0.212277	0.898092	0.18244	1	0.029	up
AK4	0.498252	0.309153	0.898092	0.240084	1	0.058	up
AK5	1.72469	0.0422919	0.898092	0.373191	0.8	0.21525	up
AK7	0.3695	0.355877	0.898092	0.018	0.6	0.032	up
AKAP10	0.304077	0.380535	0.898092	-0.196333	1	0.01225	up
AKAP11	0.113239	0.45492	0.899305	0.00742599	0.8	0.00835199	up
AKAP13	1.43497	0.0756475	0.898092	0.0423507	0.8	0.0349014	up
AKAP17B	0.0625589	0.475059	0.899305	-0.0198333	0.6	0.0165	up
AKAP3	0.354348	0.361539	0.898092	0.00033333	0.6	-0.033	up
AKIP1	1.2555	0.104648	0.898092	0.0290768	0.8	0.041	up
AKIRIN2	1.25095	0.105477	0.898092	0.0214474	0.8	0.0165	up
AKNA	1.09478	0.136807	0.898092	0.0815	0.6	0.095	up
AKNAOS	0.620144	0.267582	0.898092	0.0153333	0.6	0.035	up
AKP3	0.266353	0.394984	0.898092	0.021416	0.8	0.0143319	up
AKR1A1	0.775042	0.219157	0.898092	0.214606	1	0.00725	up
AKR1B10	0.230176	0.408977	0.898092	0.266098	0.8	0.0305	up
AKR1B7	0.539794	0.29467	0.898092	-0.0079391	0.8	0.00912172	up
AKR1C13	0.502484	0.307664	0.898092	0.0403333	0.6	0.033	up
AKR1C18	1.39278	0.0818425	0.898092	0.0611528	0.8	0.0713056	up
AKR1C19	1.77831	0.0376764	0.898092	0.0496667	0.6	0.041	up
AKR1C20	0.134362	0.446558	0.898109	0.0111667	0.6	0	up
AKR1C21	0.0655137	0.473882	0.899305	0.00833333	0.6	-0.007	up
AKR1C6	1.34339	0.0895731	0.898092	0.0268827	0.8	0.0225	up
AKR1CL	1.09659	0.13641	0.898092	0.0161667	0.6	0.0415	up
AKR7A5	0.431284	0.333131	0.898092	0.0671129	1	0.004	up
AKT1	0.0647271	0.474196	0.899305	-0.0089289	0.8	-0.007875	up
AKTIP	0.2673	0.394619	0.898092	0.171789	1	-0.062	up
AL023051	0.69885	0.242323	0.898092	-0.0753333	0.6	-0.053	up
ALAS2	2.10402	0.0176882	0.898092	0.0844322	0.8	0.134364	up
ALBFM1	0.220895	0.412587	0.898092	0.0236667	0.6	0.001	up
ALCAM	0.712223	0.238163	0.898092	-0.196109	1	0.00475	up
ALDH16A1	1.30479	0.095983	0.898092	0.242427	1	0.0905	up
ALDH18A1	1.28797	0.0988777	0.898092	0.227123	1	0.0280724	up
ALDH1A2	0.478573	0.316121	0.898092	0.013745	0.8	0.01349	up
ALDH1A7	1.05623	0.145433	0.898092	0.0907766	0.8	0.1025	up
ALDH1L1	0.635901	0.262421	0.898092	-0.167633	1	0.0229617	up
ALDH1L2	0.9268	0.177015	0.898092	0.31891	0.8	0.1405	up
ALDH3A1	0.374759	0.35392	0.898092	0.0182531	0.8	0.0240062	up
ALDH3A2	0.422665	0.33627	0.898092	0.208097	1	0.015	up
ALDH3B1	0.929009	0.176442	0.898092	0.253613	0.8	0.054	up
ALDH3B3	0.415912	0.338737	0.898092	0.0085	0.6	0.0225	up
ALDH8A1	0.0556635	0.477805	0.899305	-0.0186667	0.6	-0.033	up
ALDOA	0.921564	0.178378	0.898092	0.213142	1	0.0056	up
ALDOART1	0.378073	0.352688	0.898092	0.0256667	0.6	0.032	up
ALDOART2	0.398002	0.345314	0.898092	0.0116667	0.6	0.018	up
ALG12	0.490819	0.311777	0.898092	0.214697	1	0.0226667	up
ALG13	0.451154	0.325939	0.898092	0.041	0.6	-0.001	up
ALG6	1.18417	0.118173	0.898092	0.00266667	0.6	0.007	up
ALG9	1.00002	0.158651	0.898092	0.0910328	0.8	0.03	up
ALKBH3	0.813651	0.207923	0.898092	0.207412	1	0.034	up
ALKBH3OS1	0.707402	0.239658	0.898092	0.022	0.6	0.037	up
ALKBH4	0.514277	0.303529	0.898092	-0.222621	0.8	0.0148333	up
ALKBH5	0.537904	0.295322	0.898092	0.19275	1	0.0621663	up
ALMS1	0.934273	0.175082	0.898092	0.0363333	0.6	0.06	up
ALOX12	1.08868	0.138149	0.898092	0.0496667	0.6	0.026	up
ALOX12B	1.22134	0.110978	0.898092	0.0426667	0.6	0.057	up
ALOX15	0.460315	0.322645	0.898092	0.0150974	0.8	0.0275	up
ALOX5	0.309821	0.378349	0.898092	0.00184166	0.8	0.0105	up
ALOX5AP	2.08716	0.0184369	0.898092	0.254151	1	0.081	up
ALOX8	0.270648	0.393331	0.898092	0.00833333	0.6	0.024	up
ALOXE3	0.700863	0.241694	0.898092	0.265452	0.8	0.024	up
ALPI	0.934285	0.175078	0.898092	0.0333128	0.8	0.0351255	up
ALPK2	0.578933	0.281317	0.898092	0.018	0.6	0.04	up
ALPK3	2.25622	0.0120285	0.898092	0.0629143	0.8	0.059	up
ALPL	1.15079	0.12491	0.898092	0.22727	1	0.007	up
ALX1	1.07314	0.141604	0.898092	0.039701	0.8	0.039402	up
ALX3	0.645159	0.259412	0.898092	-0.0113333	0.6	0.0035	up
ALYREF	1.33669	0.0906615	0.898092	0.0189046	1	0.0106131	up
AMACR	0.741465	0.229206	0.898092	0.0284523	0.8	0.0284046	up
AMBN	0.576843	0.282023	0.898092	0.0143666	0.8	0.0152332	up
AMBP	0.280051	0.389719	0.898092	0.00235835	0.8	0.024	up
AMDHD1	0.736848	0.230607	0.898092	0.0235	0.6	0.0565	up
AMDHD2	0.215028	0.414873	0.898092	0.016625	1	0.001	up
AMER1	0.202518	0.419756	0.898092	-0.0178333	0.6	0.0115	up
AMER2	0.209956	0.416851	0.898092	0.228986	0.8	0.0115	up
AMFR	0.135659	0.446046	0.898109	-0.192584	1	-0.0047414	up
AMH	0.312057	0.377498	0.898092	0.00713862	0.8	0.006	up
AMHR2	0.845808	0.19883	0.898092	0.224203	1	0.048	up
AMIGO2	0.555243	0.289364	0.898092	0.2379	1	0.0885	up
AMN1	0.388203	0.348933	0.898092	0.01641	0.8	0.02025	up
AMOTL2	0.85294	0.196846	0.898092	0.0210147	0.8	0.0415	up
AMPD1	0.861905	0.19437	0.898092	0.0228383	0.8	0.0301766	up
AMPD3	0.252161	0.400458	0.898092	0.0231051	0.8	0.0305	up
AMPH	0.239639	0.405305	0.898092	-0.147376	1	0.0413101	up
AMZ2	1.4308	0.0762436	0.898092	0.238692	1	0.0473745	up
ANAPC10	0.541361	0.294129	0.898092	0.0151667	0.6	0.007	up
ANAPC13	1.11639	0.132128	0.898092	0.0220268	0.8	0.0265	up
ANAPC15	0.0587751	0.476566	0.899305	0.0124183	0.8	-0.002125	up
ANAPC2	2.50692	0.00608935	0.898092	0.0607899	0.8	0.0670799	up
ANAPC5	0.122487	0.451257	0.899125	-0.0132937	0.8	-0.0128373	up
ANAPC7	0.106012	0.457786	0.899305	0.0167227	0.8	-0.0040545	up
ANG	1.01197	0.155776	0.898092	0.221169	1	0.0566667	up
ANG2	0.883207	0.188562	0.898092	0.037	0.6	0.045	up
ANG4	1.00628	0.157141	0.898092	0.0218333	0.6	0.0205	up
ANGEL1	0.473075	0.31808	0.898092	0.0493333	0.6	0.03	up
ANGPT1	0.374594	0.353981	0.898092	0.0374314	0.8	0.02275	up
ANGPT2	1.11059	0.133372	0.898092	0.223547	1	0.038	up
ANGPTL1	0.274466	0.391863	0.898092	0.0433333	0.6	0.0205	up
ANGPTL3	0.438779	0.330411	0.898092	0.0143333	0.6	0.023	up
ANGPTL7	0.707791	0.239537	0.898092	0.028	0.6	0.027	up
ANK	0.904004	0.182997	0.898092	-0.184758	1	0.039	up
ANK2	0.0176282	0.492968	0.902692	0.192813	1	0.0356132	up
ANKDD1B	0.142147	0.443482	0.898109	0.012	0.6	0.019	up
ANKEF1	0.842673	0.199706	0.898092	0.0203333	0.6	0.028	up
ANKFY1	0.319696	0.374599	0.898092	-0.194411	1	0.0219968	up
ANKLE1	1.49306	0.0677111	0.898092	0.0626667	0.6	0.06	up
ANKLE2	0.503963	0.307144	0.898092	0.206945	1	0.0195464	up
ANKMY2	0.178208	0.42928	0.898092	0.0299873	1	0.0136667	up
ANKRD1	0.405124	0.342693	0.898092	0.0142276	0.8	0.00845525	up
ANKRD11	0.617133	0.268573	0.898092	-0.0516667	0.6	-0.0066	up
ANKRD12	0.525345	0.299672	0.898092	-0.246449	0.8	-0.0144	up
ANKRD13A	0.12019	0.452166	0.899305	-0.21227	1	-0.057	up
ANKRD13C	0.169022	0.43289	0.898092	-0.0037968	0.8	-0.0003333	up
ANKRD13D	0.263801	0.395967	0.898092	-0.24458	0.8	0.00425	up
ANKRD22	0.00449701	0.498206	0.903702	0.0115	0.6	0.017	up
ANKRD26	0.359192	0.359726	0.898092	-0.0396667	0.6	0.03	up
ANKRD27	1.15764	0.123506	0.898092	-0.213214	0.8	0.02925	up
ANKRD29	0.454612	0.324694	0.898092	0.0396667	0.6	0.006	up
ANKRD33	0.124188	0.450583	0.899125	0.00766667	0.6	-0.008	up
ANKRD33B	1.51906	0.0643736	0.898092	0.244499	0.8	0.0153333	up
ANKRD34A	1.83923	0.0329405	0.898092	-0.19341	0.8	0.0135	up
ANKRD36	0.0937922	0.462637	0.899305	0.00366667	0.6	-0.0055	up
ANKRD42	0.906481	0.182341	0.898092	0.0526777	0.8	0.027	up
ANKRD44	0.58298	0.279953	0.898092	0.0179118	0.8	0.0368236	up
ANKRD46	0.340805	0.366625	0.898092	-0.177424	1	0.045	up
ANKRD50	0.837137	0.201258	0.898092	-0.206989	0.8	0.034	up
ANKRD54	0.464731	0.321062	0.898092	-0.0424683	1	0.041	up
ANKRD61	0.302959	0.38096	0.898092	0.0153333	0.6	0.002	up
ANKRD63	0.236221	0.406631	0.898092	0.0106667	0.6	0.026	up
ANKRD66	0.373886	0.354245	0.898092	0.029	0.6	-0.001	up
ANKRD7	1.1341	0.128376	0.898092	0.0356667	0.6	0.054	up
ANKRD9	0.104189	0.45851	0.899305	-0.0045425	0.8	-0.003585	up
ANKS1	0.997134	0.15935	0.898092	-0.215016	0.8	0.032	up
ANKUB1	0.850367	0.19756	0.898092	0.0453333	0.6	0.065	up
ANO1	0.626291	0.265562	0.898092	0.0235	0.6	0.033	up
ANO10	1.62924	0.0516315	0.898092	0.213277	1	0.0200022	up
ANO6	0.943712	0.172658	0.898092	0.0257911	0.8	0.0148321	up
ANP32A	0.15556	0.43819	0.898092	0.0709863	1	0.036	up
ANTXR1	0.613578	0.269747	0.898092	0.0201026	0.8	0.0217052	up
ANTXR2	1.44614	0.0740689	0.898092	0.0665902	0.8	0.0715	up
ANXA1	0.400212	0.3445	0.898092	0.0176308	0.8	0.0185	up
ANXA10	0.0968272	0.461432	0.899305	0.0121667	0.6	0.0185	up
ANXA11	0.112804	0.455093	0.899305	-0.181692	1	-0.054	up
ANXA13	1.28569	0.099275	0.898092	0.0656667	0.6	0.049	up
ANXA2	1.18812	0.117393	0.898092	0.206874	1	0.0123333	up
ANXA3	1.66497	0.0479595	0.898092	0.244568	1	0.037	up
ANXA4	0.570191	0.284274	0.898092	0.0196503	0.8	0.0245	up
ANXA5	0.86159	0.194457	0.898092	0.210864	1	0.028	up
ANXA6	1.30925	0.0952255	0.898092	0.235186	1	0.035	up
ANXA7	0.847553	0.198344	0.898092	0.0311424	0.8	0.0365	up
ANXA9	1.3029	0.0963046	0.898092	0.0786667	0.6	0.076	up
AOC1	1.71755	0.0429389	0.898092	0.0745103	0.8	0.0620206	up
AOC1L2	1.46354	0.0716601	0.898092	0.0413333	0.6	0.048	up
AOPEP	1.26768	0.102456	0.898092	0.00989794	0.8	0.00866667	up
AOX1	1.17399	0.120199	0.898092	0.0389762	0.8	0.0384523	up
AP1AR	0.542066	0.293886	0.898092	0.239471	1	0.046	up
AP1B1	0.389778	0.34835	0.898092	0.197588	1	0.019	up
AP1G2	0.0298166	0.488107	0.900891	-0.004566	0.8	-0.004	up
AP1M1	2.24383	0.0124217	0.898092	0.232492	1	0.0238829	up
AP1M2	0.272149	0.392754	0.898092	0.00790851	0.8	0.0095	up
AP1S1	0.159755	0.436537	0.898092	0.0695652	1	0.041	up
AP1S3	0.129257	0.448577	0.899125	0.00703353	0.8	-0.0144329	up
AP2B1	1.25121	0.10543	0.898092	-0.0296783	1	0.0625	up
AP2M1	1.50944	0.0655934	0.898092	-0.164006	1	0.026	up
AP2S1	0.422128	0.336466	0.898092	0.0739182	1	0.016	up
AP3B1	1.39181	0.0819905	0.898092	0.0009636	1	0.0139604	up
AP3D1	0.308371	0.3789	0.898092	0.206414	1	0.009	up
AP3M2	0.750249	0.226552	0.898092	0.215129	1	0.01325	up
AP3S1	2.2765	0.0114081	0.898092	0.0589628	0.8	0.0644256	up
AP3S2	0.556156	0.289052	0.898092	0.0217886	1	0.0260802	up
AP4B1	0.603389	0.273125	0.898092	0.209695	1	0.033	up
AP4M1	0.743572	0.228568	0.898092	-0.0658423	0.8	-0.0045	up
AP5M1	0.804635	0.210515	0.898092	0.00822222	0.6	0.023	up
AP5Z1	0.716905	0.236716	0.898092	0.0074	0.6	0.0076	up
APBA1	0.403951	0.343124	0.898092	-0.185068	1	0.0204846	up
APBA2	1.54284	0.0614347	0.898092	0.284251	1	0.14	up
APBA3	2.22656	0.0129883	0.898092	0.239346	1	0.048	up
APBB1	1.13765	0.127633	0.898092	0.228934	1	0.0435	up
APBB1IP	1.58436	0.0565561	0.898092	0.0644993	0.8	0.02925	up
APBB2	0.112259	0.455309	0.899305	-0.209465	1	0.00966667	up
APC	0.486111	0.313444	0.898092	-0.218236	1	-0.0563232	up
APC2	0.0892821	0.464429	0.899305	0.243714	0.8	0.011875	up
APCDD1	0.539755	0.294683	0.898092	-0.234746	0.8	0.0141	up
APCS	0.378832	0.352406	0.898092	0.0109711	0.8	0.0005	up
APEX1	0.166041	0.434062	0.898092	0.215353	1	0.0306956	up
APEX2	0.174778	0.430627	0.898092	0.00133333	0.6	0.0113333	up
APH1B	1.6343	0.0510979	0.898092	0.280468	0.8	0.03325	up
API5	0.1434	0.442987	0.898109	0.0143814	0.8	0.0197628	up
APIP	2.15228	0.0156877	0.898092	0.226621	1	0.044	up
APLN	0.0350754	0.48601	0.900891	-0.0093333	0.6	-0.001	up
APLNR	0.779682	0.217789	0.898092	0.0192658	0.8	0.03	up
APLP2	0.353095	0.362009	0.898092	-0.197798	1	0.0032	up
APMAP	0.777362	0.218473	0.898092	0.233888	1	0.102069	up
APOA2	1.43378	0.0758176	0.898092	0.0607366	0.8	0.075	up
APOA4	0.407341	0.341879	0.898092	0.00662244	0.8	0.018	up
APOA5	0.300687	0.381826	0.898092	0.0170767	0.8	0.015	up
APOB	0.267848	0.394408	0.898092	-0.0250818	0.8	-0.0176636	up
APOBEC1	1.51412	0.0649977	0.898092	0.25603	1	0.089	up
APOBEC3	0.277855	0.390562	0.898092	0.029	0.6	0.037	up
APOBR	0.578663	0.281408	0.898092	0.0376667	0.6	0.028	up
APOC1	0.107874	0.457048	0.899305	0.188882	1	0.01	up
APOC3	0.485487	0.313665	0.898092	0.0213242	0.8	0.0201485	up
APOF	0.4302	0.333525	0.898092	0.035	0.6	0.036	up
APOH	0.436385	0.331279	0.898092	0.0199913	0.8	0.0252325	up
APOL11B	1.82087	0.0343133	0.898092	0.0728333	0.6	0.0555	up
APOL7A	1.23185	0.109002	0.898092	0.0253333	0.6	0.021	up
APOLD1	0.527931	0.298774	0.898092	0.0513333	0.6	-0.018	up
APON	0.445831	0.32786	0.898092	0.0253333	0.6	0.021	up
APOO	1.15865	0.1233	0.898092	0.23033	1	0.0639627	up
APOOL	0.374557	0.353995	0.898092	0.0220108	0.8	0.0325	up
APP	0.378513	0.352525	0.898092	-0.197893	1	0.00167079	up
APPL2	2.08051	0.0187392	0.898092	0.27618	1	0.079	up
APRT	0.0695418	0.472279	0.899305	-0.184503	1	0.00865689	up
AQP1	0.347607	0.364068	0.898092	-0.0065779	0.8	-0.015	up
AQP11	0.296126	0.383567	0.898092	-0.193989	0.8	0.055375	up
AQP2	1.73338	0.0415144	0.898092	0.0510718	0.8	0.0545	up
AQP3	1.86383	0.0311729	0.898092	0.0417815	0.8	0.03625	up
AQP4	0.254394	0.399596	0.898092	0.175111	1	0.0216667	up
AQP6	0.276145	0.391218	0.898092	0.00614612	0.8	0.0322923	up
AQP7	0.361084	0.359018	0.898092	0.0107881	0.8	0.017	up
AQP9	1.27038	0.101974	0.898092	0.230774	1	0.029	up
AQR	0.0627755	0.474973	0.899305	0.16302	1	-0.0322341	up
ARAF	0.142893	0.443187	0.898109	0.197483	1	0.0012	up
ARAP2	0.417217	0.33826	0.898092	-0.0877778	0.6	0.0486667	up
ARC	0.216953	0.414123	0.898092	0.184444	1	0.066	up
AREG	0.209823	0.416903	0.898092	0.0216541	0.8	0.0415	up
ARF6	1.27849	0.100538	0.898092	0.227757	1	0.04025	up
ARFGAP2	0.0840415	0.466512	0.899305	0.0900553	1	0.021	up
ARFGEF1	0.846154	0.198733	0.898092	-0.0468513	0.8	0.0300473	up
ARFGEF2	0.274794	0.391737	0.898092	0.00511211	0.8	0.00739089	up
ARFIP2	0.46059	0.322546	0.898092	0.0748072	1	0.023	up
ARGLU1	0.0191675	0.492354	0.902427	-0.283424	1	0.0095	up
ARHGAP1	0.53796	0.295302	0.898092	-0.0538618	1	0.00150435	up
ARHGAP10	0.333982	0.369196	0.898092	0.0152232	0.8	0.024	up
ARHGAP11A	1.02816	0.151938	0.898092	0.0633333	0.6	0.028	up
ARHGAP15	1.31173	0.0948049	0.898092	0.269444	0.6	0.163	up
ARHGAP17	0.811015	0.208678	0.898092	0.196308	1	0.035067	up
ARHGAP20OS	0.388548	0.348805	0.898092	0.005	0.6	0.054	up
ARHGAP21	0.664366	0.253228	0.898092	0.021829	0.8	0.0215	up
ARHGAP22	2.18543	0.0144287	0.898092	0.300729	0.8	0.0785	up
ARHGAP23	0.684378	0.246868	0.898092	0.18072	1	0.0015	up
ARHGAP25	1.74894	0.0401505	0.898092	0.263966	1	0.0815	up
ARHGAP27	0.0193393	0.492285	0.902427	-0.207018	1	-0.0196667	up
ARHGAP28	0.278715	0.390232	0.898092	-0.0010987	0.8	0.00633333	up
ARHGAP29	1.26557	0.102834	0.898092	0.216724	1	0.0290631	up
ARHGAP30	1.39097	0.0821177	0.898092	0.239459	1	0.0496667	up
ARHGAP32	0.829954	0.203282	0.898092	0.218701	1	0.00166667	up
ARHGAP33	0.671659	0.2509	0.898092	0.264072	0.8	0.0645	up
ARHGAP39	1.12803	0.129653	0.898092	0.224923	1	0.065	up
ARHGAP4	0.709138	0.23912	0.898092	0.205622	1	0.02	up
ARHGAP45	1.31083	0.0949568	0.898092	0.054	0.6	0.043	up
ARHGAP8	1.09434	0.136902	0.898092	0.0503671	0.8	0.013	up
ARHGAP9	0.819444	0.206267	0.898092	0.0223333	0.6	0.02675	up
ARHGDIA	1.43629	0.0754599	0.898092	0.0480777	0.8	0.0446555	up
ARHGDIB	1.0412	0.148891	0.898092	0.207157	1	-0.001	up
ARHGDIG	0.854221	0.196491	0.898092	-0.197232	0.8	0.0555	up
ARHGEF11	1.03547	0.150224	0.898092	0.0225688	0.8	0.017	up
ARHGEF12	0.535659	0.296097	0.898092	0.0279167	0.6	0.0275	up
ARHGEF25	0.483325	0.314432	0.898092	-0.180718	1	0.019	up
ARHGEF26	1.36785	0.0856789	0.898092	0.068	0.6	0.079	up
ARHGEF28	1.38565	0.0829271	0.898092	0.340151	1	0.21725	up
ARHGEF33	0.46997	0.319188	0.898092	0.0581667	0.6	0.01	up
ARHGEF38	0.893992	0.185663	0.898092	0.0683333	0.6	0.112	up
ARHGEF40	0.114378	0.454469	0.899305	-0.0054492	0.8	-0.00275	up
ARHGEF5	0.79938	0.212035	0.898092	0.00866667	0.6	-0.021	up
ARHGEF6	0.708796	0.239226	0.898092	-0.168854	1	0.027	up
ARHGEF7	1.74499	0.0404935	0.898092	0.0496559	0.8	0.03875	up
ARHGEF9	0.203471	0.419383	0.898092	0.0183053	0.8	0.0135	up
ARID1A	0.696259	0.243133	0.898092	0.0324136	0.8	0.0415	up
ARID1B	1.59496	0.0553608	0.898092	0.0356667	0.6	0.072	up
ARID2	0.0289801	0.48844	0.900891	0.200302	1	0.0045	up
ARID3A	1.19284	0.116466	0.898092	0.271671	0.8	0.045	up
ARID3B	0.991945	0.160612	0.898092	0.237841	1	0.0526747	up
ARID5A	0.417691	0.338086	0.898092	0.00866667	0.6	0.022	up
ARID5B	0.431521	0.333045	0.898092	0.238565	0.8	0.031	up
ARL13A	1.01614	0.154782	0.898092	0.0383333	0.6	0.04	up
ARL14	0.610967	0.270611	0.898092	0.0173333	0.6	0.014	up
ARL15	2.29658	0.0108213	0.898092	0.141116	0.8	0.130732	up
ARL4A	0.278136	0.390454	0.898092	0.00239497	1	-0.0082672	up
ARL5A	0.463163	0.321624	0.898092	0.0786842	1	0.023	up
ARL6IP1	0.898488	0.184463	0.898092	0.208878	1	0.0633333	up
ARL6IP5	0.894879	0.185426	0.898092	0.0330102	1	0.072	up
ARL8A	2.4421	0.00730114	0.898092	0.277662	1	0.103	up
ARL8B	0.703081	0.241003	0.898092	0.210741	1	0.036	up
ARMC10	0.307063	0.379398	0.898092	-0.189894	1	0.024	up
ARMC2	0.785594	0.216053	0.898092	0.00766667	0.6	-0.004	up
ARMC3	0.251212	0.400825	0.898092	0.0231755	0.8	0.017	up
ARMC7	0.635537	0.262539	0.898092	-0.236683	0.8	-0.0095	up
ARMCX3	0.081488	0.467527	0.899305	0.219648	1	0.019	up
ARMCX4	0.69399	0.243844	0.898092	0.0404319	0.8	0.0408637	up
ARMH3	0.813937	0.207841	0.898092	0.0389339	0.8	0.0388678	up
ARMH4	0.75701	0.224522	0.898092	0.06	0.6	0.049	up
ARNTL	0.645499	0.259302	0.898092	-0.166135	1	0.0236276	up
ARPC1A	0.591487	0.277097	0.898092	0.214098	1	-0.025	up
ARPC1B	0.39322	0.347079	0.898092	0.0594691	1	0.0285	up
ARPC3	0.843182	0.199563	0.898092	0.222219	1	0.037	up
ARPC5L	0.117535	0.453218	0.899305	-0.213504	1	-0.01925	up
ARPIN	1.82306	0.0341473	0.898092	0.0562435	0.8	0.0609871	up
ARRB1	0.0166436	0.49336	0.902877	0.116424	1	0.00179949	up
ARRB2	1.06382	0.143705	0.898092	0.242005	1	0.1585	up
ARRDC1	0.0765233	0.469501	0.899305	-0.0032372	0.8	-0.002	up
ARRDC3	0.126198	0.449788	0.899125	0.0007292	0.8	-0.0055	up
ARRDC4	0.785815	0.215988	0.898092	-0.167015	1	0.008	up
ARRDC5	1.00602	0.157204	0.898092	0.0556667	0.6	0.056	up
ARSB	0.556201	0.289037	0.898092	-0.174983	1	0.02	up
ARSI	0.623301	0.266543	0.898092	0.0353333	0.6	-0.013	up
ARSJ	1.60609	0.0541266	0.898092	0.397667	0.6	0.359	up
ARSK	0.0031419	0.498747	0.903702	0.00716667	0.6	-0.0195	up
ART1	0.224071	0.411351	0.898092	0.00736646	0.8	-0.0005171	up
ART2B	0.693277	0.244068	0.898092	0.014451	0.8	0.0145	up
ART4	1.0174	0.154482	0.898092	0.0533333	0.6	0.056	up
ART5	1.17675	0.119648	0.898092	0.027	0.6	0.0105	up
ARV1	1.31988	0.0934383	0.898092	0.223642	1	0.0385	up
ARVCF	0.635666	0.262497	0.898092	0.0194549	0.8	0.0179098	up
ARXES1	0.0760571	0.469687	0.899305	0.0153333	0.6	0.03	up
ASAH1	0.845603	0.198887	0.898092	0.0356663	1	0.007	up
ASAH2	0.846362	0.198675	0.898092	-0.193739	1	0.022	up
ASAP2	1.9109	0.0280085	0.898092	0.0322943	0.8	0.0335	up
ASB1	1.13281	0.128646	0.898092	0.213667	1	0.023	up
ASB15	0.804877	0.210445	0.898092	0.0173333	0.6	0.024	up
ASB16	0.224469	0.411196	0.898092	-0.0073333	0.6	0.039	up
ASB17	0.138399	0.444962	0.898109	0.002	0.6	0.01	up
ASB2	1.26421	0.103078	0.898092	-0.156704	1	0.059	up
ASB6	1.14862	0.125356	0.898092	0.00424699	1	0.00524639	up
ASCL1	2.24953	0.0122395	0.898092	0.210917	0.8	0.11275	up
ASCL2	0.00179782	0.499283	0.903702	-0.002097	0.8	-0.001	up
ASCL3	0.690144	0.245052	0.898092	0.0203333	0.6	0.007	up
ASF1B	0.793869	0.213636	0.898092	0.0334729	0.8	0.0164458	up
ASH1L	0.376097	0.353423	0.898092	-0.237561	1	0.001	up
ASIC2	1.52396	0.0637594	0.898092	0.0745618	1	0.086	up
ASIC3	0.26443	0.395724	0.898092	0.0113887	0.8	-0.0195	up
ASL	1.53293	0.0626467	0.898092	0.052798	1	0.0532124	up
ASNS	0.688399	0.245601	0.898092	-0.0434785	1	0.024	up
ASNSD1	2.26395	0.0117886	0.898092	0.235499	1	0.042	up
ASPDH	0.314396	0.37661	0.898092	0.240586	0.8	-0.0015	up
ASPG	0.92992	0.176206	0.898092	0.0357749	0.8	0.0245498	up
ASPH	0.997735	0.159204	0.898092	0.2187	1	0.0475	up
ASPHD2	0.206434	0.418226	0.898092	0.22748	0.8	0.0015	up
ASPM	1.09018	0.137816	0.898092	0.0812667	0.6	0.1048	up
ASPN	0.137475	0.445328	0.898109	-0.0097503	0.8	-0.0095	up
ASPRV1	0.587045	0.278587	0.898092	0.216009	1	0.062	up
ASTL	0.321279	0.374	0.898092	0.0163333	0.6	0.026	up
ASTN1	0.654892	0.256269	0.898092	-0.176568	1	0.064	up
ASXL3	1.29052	0.0984346	0.898092	0.147667	0.6	0.11	up
ASZ1	0.464329	0.321206	0.898092	0.0184657	0.8	0.0165	up
ATAD1	0.0362302	0.485549	0.900891	-0.241132	0.8	0.00775	up
ATAD2	0.935566	0.174748	0.898092	0.00515142	0.8	0.018	up
ATAD2B	0.13336	0.446954	0.898158	0.00533333	0.6	0.004	up
ATAD3A	0.718786	0.236136	0.898092	-0.191823	1	0.01025	up
ATAD5	1.0157	0.154886	0.898092	0.087	0.6	0.061	up
ATAT1	0.769251	0.220872	0.898092	-0.218019	0.8	0.02925	up
ATF2	0.113921	0.45465	0.899305	0.034287	1	-0.0164	up
ATF5	0.576849	0.282021	0.898092	-0.153701	1	0.0497629	up
ATF6B	0.756081	0.2248	0.898092	-0.177887	1	0.003	up
ATG10	0.506867	0.306124	0.898092	0.0303126	1	0.00362347	up
ATG13	0.255728	0.39908	0.898092	-0.197448	1	0.0125	up
ATG2A	1.10421	0.13475	0.898092	0.0143501	0.8	0.0287001	up
ATG3	0.373653	0.354331	0.898092	0.215425	1	0.012	up
ATG4A	0.276015	0.391268	0.898092	0.0133333	0.6	0.0225	up
ATG4B	0.455503	0.324374	0.898092	0.209902	1	0.0221553	up
ATG4C	0.347624	0.364061	0.898092	0.226533	0.8	-0.0075	up
ATG4D	1.2995	0.0968864	0.898092	-0.220614	0.8	0.02525	up
ATG9A	1.15839	0.123353	0.898092	0.0646667	0.6	0.117	up
ATM	0.826612	0.204229	0.898092	0.0142498	1	0.00663219	up
ATMIN	0.705607	0.240216	0.898092	0.0026518	0.8	0.0158036	up
ATN1	2.30743	0.0105155	0.898092	-0.112228	1	0.14	up
ATOH1	1.20653	0.113807	0.898092	0.057	0.6	0.018	up
ATOH8	0.175027	0.430529	0.898092	0.00542958	0.8	0.00385916	up
ATOSB	2.29703	0.0108084	0.898092	0.0966667	0.6	0.089	up
ATOX1	1.27837	0.10056	0.898092	0.223161	1	0.058	up
ATP11A	0.191634	0.424014	0.898092	0.0167234	0.8	0.005	up
ATP11B	1.57155	0.0580273	0.898092	0.0913333	0.6	0.103	up
ATP11C	0.0457406	0.481758	0.900304	0.208188	0.8	-0.0138333	up
ATP12A	1.2497	0.105704	0.898092	0.0344193	0.8	0.045	up
ATP13A1	1.30959	0.0951675	0.898092	0.0203813	1	0.018	up
ATP13A2	0.50873	0.305471	0.898092	0.200824	1	0.0116667	up
ATP1A1	1.11322	0.132807	0.898092	-0.188914	1	0.02775	up
ATP1A3	0.326497	0.372024	0.898092	0.0380375	0.8	0.01775	up
ATP1B2	1.40399	0.0801608	0.898092	0.228477	1	0.0585	up
ATP1B4	0.123798	0.450738	0.899125	0.013996	0.8	0.0134921	up
ATP23	1.11566	0.132284	0.898092	0.0583333	0.6	0.041	up
ATP2A1	0.211429	0.416276	0.898092	0.00333333	0.6	0.034	up
ATP2A2	0.548773	0.291581	0.898092	-0.191336	1	0.0152783	up
ATP2A3	0.0221808	0.491152	0.902146	-0.0001689	1	0.00614353	up
ATP2B3	0.717524	0.236525	0.898092	-0.144175	1	0.0605	up
ATP4A	0.648216	0.258423	0.898092	0.0270412	0.8	0.0235824	up
ATP4B	0.0767269	0.46942	0.899305	0.0174079	0.8	0.0138157	up
ATP5D	0.0478268	0.480927	0.900276	-0.194218	1	0.003	up
ATP5E	1.04426	0.148183	0.898092	0.260328	0.8	0.027	up
ATP5G2	0.0607868	0.475765	0.899305	-0.196588	1	0.00254511	up
ATP5H	0.306392	0.379653	0.898092	0.26902	0.8	0.00475	up
ATP5J	0.245432	0.403061	0.898092	0.197261	1	0.01	up
ATP5K	1.05199	0.146403	0.898092	0.02	0.6	0.048	up
ATP5L	0.00963305	0.496157	0.903544	0.2001	1	0	up
ATP5MPL	1.90523	0.028375	0.898092	0.0693333	0.6	0.096	up
ATP6AP1	0.311743	0.377618	0.898092	-0.184648	1	0.0109872	up
ATP6AP2	0.291761	0.385235	0.898092	0.131119	0.8	0.012	up
ATP6V0A1	0.0433833	0.482698	0.900304	0.00923416	1	-0.0037137	up
ATP6V0A4	0.0922376	0.463255	0.899305	0.003	0.6	0.034	up
ATP6V0B	0.523463	0.300326	0.898092	0.21067	1	0.00231629	up
ATP6V0D1	0.499756	0.308623	0.898092	-0.1916	1	0.018	up
ATP6V0E	0.652002	0.2572	0.898092	0.265628	0.8	0.01	up
ATP6V1A	0.864564	0.193639	0.898092	0.224104	1	0.0115	up
ATP6V1B1	0.0333691	0.48669	0.900891	0.0126667	0.6	0.01	up
ATP6V1B2	0.690975	0.244791	0.898092	-0.18611	1	0.0075	up
ATP6V1C1	0.304226	0.380478	0.898092	0.197185	1	-0.005	up
ATP6V1E1	0.15847	0.437043	0.898092	-0.185061	1	0.00490866	up
ATP6V1G2	1.86297	0.0312329	0.898092	-0.166825	0.8	0.0965	up
ATP6V1H	0.163408	0.435099	0.898092	-0.243127	0.8	-0.0013333	up
ATP7A	0.652414	0.257067	0.898092	0.214864	1	0.00876201	up
ATP7B	1.10078	0.135496	0.898092	0.0316566	0.8	0.0291465	up
ATP8A1	0.162152	0.435593	0.898092	0.176437	1	0.00903313	up
ATP8A2	0.0780983	0.468875	0.899305	-0.240003	0.8	-0.0018333	up
ATP8B1	0.0762808	0.469598	0.899305	0.0683333	0.6	0.09	up
ATP8B3	0.164905	0.434509	0.898092	0.0166667	0.6	0.0265	up
ATPAF1	0.0921989	0.46327	0.899305	-0.0202709	0.8	-0.0085	up
ATPSCKMT	0.800087	0.21183	0.898092	0.0214986	0.8	0.02875	up
ATR	0.232271	0.408164	0.898092	0.0348889	0.6	0.006	up
ATRIP	0.497634	0.309371	0.898092	-0.229589	0.8	-0.042	up
ATRNL1	0.732196	0.232025	0.898092	0.0275842	0.8	-0.015	up
ATRX	0.291547	0.385316	0.898092	-0.257542	1	0.04	up
ATXN1	0.461022	0.322392	0.898092	-0.187672	1	0.00923263	up
ATXN10	0.241413	0.404618	0.898092	0.217252	1	0.0333667	up
ATXN1L	0.270984	0.393202	0.898092	0.00822222	0.6	0.0416667	up
ATXN3	0.403891	0.343146	0.898092	0.187561	1	0.0055	up
ATXN7L1	1.55527	0.0599405	0.898092	0.0457823	0.8	0.0550646	up
ATXN7L1OS2	0.217663	0.413846	0.898092	0.00766667	0.6	0.008	up
ATXN7L2	0.76611	0.221805	0.898092	-0.225868	0.8	0.0215	up
ATXN7L3	1.2867	0.0990989	0.898092	0.0413333	0.6	0.058	up
AU014678	1.26563	0.102822	0.898092	0.0283333	0.6	0.022	up
AU014965	0.445908	0.327832	0.898092	0.0223333	0.6	0.014	up
AU015228	0.39932	0.344829	0.898092	0.00166667	0.6	0.016	up
AU015247	0.157083	0.43759	0.898092	0.00033333	0.6	0.005	up
AU015263	1.44751	0.0738777	0.898092	0.115667	0.6	0.109	up
AU015438	0.615738	0.269034	0.898092	0.046	0.6	0.037	up
AU015536	0.811959	0.208408	0.898092	0.0283333	0.6	0.038	up
AU015621	0.749189	0.226872	0.898092	0.029	0.6	0.022	up
AU015680	0.580572	0.280764	0.898092	0.0421667	0.6	0.002	up
AU015696	1.9311	0.0267354	0.898092	0.086	0.6	0.041	up
AU015741	1.20679	0.113757	0.898092	0.079	0.6	0.032	up
AU015836	0.335126	0.368765	0.898092	0.0153333	0.6	0.017	up
AU015849	0.418805	0.337679	0.898092	-0.0023333	0.6	-0.019	up
AU015858	0.21075	0.416541	0.898092	-0.0003333	0.6	0.024	up
AU017263	0.656882	0.255628	0.898092	0.0553333	0.6	0.041	up
AU018091	1.16462	0.122086	0.898092	0.0473333	0.6	0.041	up
AU018552	0.629148	0.264626	0.898092	-0.0286667	0.6	-0.006	up
AU018740	0.212903	0.415701	0.898092	-0.008	0.6	-0.005	up
AU018877	0.567719	0.285113	0.898092	-0.0663333	0.6	-0.009	up
AU019157	1.18322	0.118361	0.898092	-0.0023333	0.6	0.067	up
AU019559	0.411987	0.340174	0.898092	0.028	0.6	0.028	up
AU020094	1.15959	0.123109	0.898092	0.0946667	0.6	0.006	up
AU020096	0.380125	0.351926	0.898092	0.006	0.6	0.019	up
AU020206	1.67933	0.0465437	0.898092	0.147667	0.6	0.132	up
AU021025	1.72215	0.0425211	0.898092	0.0536667	0.6	0.051	up
AU021092	0.230806	0.408733	0.898092	0.00983827	0.8	-0.0063235	up
AU021720	0.947204	0.171767	0.898092	0.0346667	0.6	0.021	up
AU021745	0.723938	0.234552	0.898092	0.035	0.6	0.019	up
AU021760	0.921164	0.178482	0.898092	0.019	0.6	0.094	up
AU021877	0.498039	0.309228	0.898092	0.002	0.6	0.002	up
AU021884	0.104395	0.458428	0.899305	0	0.6	0.02	up
AU021889	0.599498	0.27442	0.898092	0.0193333	0.6	0.018	up
AU021933	0.235328	0.406977	0.898092	0.00766667	0.6	0.031	up
AU021977	1.16235	0.122546	0.898092	0.028	0.6	0.04	up
AU022054	2.02665	0.021349	0.898092	0.0713333	0.6	0.055	up
AU022077	1.31853	0.0936637	0.898092	0.041	0.6	0.026	up
AU022166	0.481139	0.315209	0.898092	0.0116667	0.6	0.02	up
AU022194	0.78746	0.215506	0.898092	0.035	0.6	0.005	up
AU022229	1.00964	0.156333	0.898092	0.0903333	0.6	0.114	up
AU022240	0.459938	0.32278	0.898092	0.0463333	0.6	0.007	up
AU022245	0.598267	0.274831	0.898092	-0.0443333	0.6	0.065	up
AU022331	0.710152	0.238805	0.898092	0.025	0.6	0.034	up
AU022436	0.315305	0.376265	0.898092	-0.0166667	0.6	0.001	up
AU022479	0.749237	0.226857	0.898092	0.0146667	0.6	-0.005	up
AU022526	0.830258	0.203197	0.898092	0.0233333	0.6	0.004	up
AU022554	1.94328	0.0259911	0.898092	0.0683333	0.6	0.052	up
AU022680	1.52535	0.0635864	0.898092	0.056	0.6	0.024	up
AU022697	0.780365	0.217588	0.898092	0.0243333	0.6	0.021	up
AU022746	1.2808	0.100132	0.898092	0.045	0.6	0.027	up
AU022749	1.00326	0.157867	0.898092	0.016	0.6	0.033	up
AU022852	0.472006	0.318461	0.898092	0.024	0.6	0.017	up
AU022882	0.00023598	0.499906	0.903702	0.00066667	0.6	0.003	up
AU022899	0.387628	0.349146	0.898092	0.0216667	0.6	0.014	up
AU023386	0.127843	0.449137	0.899125	0.005	0.6	-0.007	up
AU023762	2.65595	0.0039543	0.898092	0.170667	0.6	0.135	up
AU024342	1.23987	0.107512	0.898092	0.0316667	0.6	0.053	up
AU024581	0.989438	0.161224	0.898092	0.0466667	0.6	0.026	up
AU024605	0.531657	0.297482	0.898092	0.0196667	0.6	0.007	up
AU040096	0.357756	0.360263	0.898092	-0.0076667	0.6	-0.034	up
AU041474	2.3095	0.010458	0.898092	0.082	0.6	0.078	up
AU042410	0.519059	0.30186	0.898092	0.0113333	0.6	0.001	up
AU042950	0.125098	0.450223	0.899125	0.0193333	0.6	-0.006	up
AU044157	0.157936	0.437254	0.898092	0.018	0.6	-0.012	up
AU044856	0.390278	0.348165	0.898092	0.004	0.6	0.008	up
AU045094	0.132468	0.447307	0.89851	0.007	0.6	-0.002	up
AUH	0.164788	0.434555	0.898092	0.00517152	0.8	0.00417637	up
AUP1	0.481121	0.315215	0.898092	0.182993	1	-0.037	up
AURKA	2.66512	0.00384799	0.898092	0.26067	1	0.108	up
AURKB	0.551922	0.290501	0.898092	-0.0054202	0.8	-0.005	up
AV099323	0.261985	0.396666	0.898092	0.0323333	0.6	-0.014	up
AVIL	0.539278	0.294847	0.898092	0.016211	0.8	0.002	up
AVL9	1.38102	0.0836361	0.898092	-0.0011111	0.6	0.0316667	up
AVPI1	0.127318	0.449344	0.899125	-0.0151457	1	1.5001e-05	up
AVPR1A	0.163693	0.434986	0.898092	0.213275	1	0.081	up
AW046200	0.36848	0.356258	0.898092	0.0496667	0.6	0.064	up
AW046457	1.12125	0.131091	0.898092	0.091	0.6	0.071	up
AW047481	1.15792	0.123448	0.898092	0.065	0.6	0.046	up
AW060742	1.75774	0.0393958	0.898092	0.06	0.6	0.057	up
AW061096	0.409308	0.341157	0.898092	0.0276667	0.6	-0.003	up
AW061147	0.211413	0.416282	0.898092	-0.0013333	0.6	0.019	up
AW107722	0.31874	0.374962	0.898092	-0.0163333	0.6	-0.019	up
AW112010	0.54236	0.293785	0.898092	0.0723333	0.6	0.029	up
AW125324	0.33817	0.367617	0.898092	0.027	0.6	0.013	up
AW125646	0.258172	0.398137	0.898092	0.015	0.6	-0.007	up
AW209491	0.0696571	0.472233	0.899305	-0.0008576	0.8	-0.0137152	up
AW413774	1.37335	0.0848221	0.898092	0.0546667	0.6	0.074	up
AW495222	0.136445	0.445735	0.898109	0.0273333	0.6	-0.029	up
AW552393	1.79281	0.0365016	0.898092	0.069	0.6	0.079	up
AW555355	0.0310996	0.487595	0.900891	-0.025	0.6	-0.024	up
AW556556	0.550151	0.291108	0.898092	0.0186667	0.6	0.038	up
AW742635	0.953033	0.170287	0.898092	0.0703333	0.6	0.089	up
AXIN2	0.884655	0.188171	0.898092	-0.17457	1	0.016	up
AY036118	0.624979	0.265992	0.898092	0.00133333	0.6	0.015	up
AY702102	0.184208	0.426925	0.898092	0.004	0.6	0.003	up
AYM1	0.317563	0.375408	0.898092	0.015	0.6	0.009	up
AZGP1	0.486416	0.313336	0.898092	0.0223915	0.8	-0.0032171	up
AZI2	0.17527	0.430434	0.898092	-0.200014	1	0.004	up
AZIN1	0.103095	0.458944	0.899305	0.161822	1	-0.0146667	up
AZIN2	0.329415	0.370921	0.898092	0.0112222	0.6	-0.017	up
B130019D13RIK	0.395723	0.346155	0.898092	0.0253333	0.6	0.008	up
B130040O20RIK	0.655632	0.25603	0.898092	0.055	0.6	0.106	up
B130065D12RIK	0.68749	0.245887	0.898092	0.0556667	0.6	0.098	up
B230104F01RIK	1.69827	0.0447281	0.898092	0.0106667	0.6	0	up
B230110G15RIK	0.632959	0.26338	0.898092	0.0246667	0.6	0.021	up
B230114A03RIK	0.720895	0.235487	0.898092	-0.0223333	0.6	0.004	up
B230117O15RIK	0.0696241	0.472246	0.899305	0.0186667	0.6	-0.054	up
B230204H03RIK	0.527157	0.299042	0.898092	0.0373333	0.6	0.039	up
B230208B08RIK	0.980285	0.163473	0.898092	0.100833	0.6	0.0105	up
B230213L16RIK	0.0603955	0.47592	0.899305	0.00133333	0.6	0.004	up
B230214N19RIK	0.913552	0.180476	0.898092	0.055	0.6	0.003	up
B230216N24RIK	0.244045	0.403598	0.898092	0.024	0.6	0.036	up
B230217O12RIK	1.03856	0.149504	0.898092	0.041	0.6	0.023	up
B230334C09RIK	0.00711371	0.497162	0.903702	-0.0253333	0.6	-0.012	up
B230354K17RIK	0.352985	0.36205	0.898092	0.0111667	0.6	0.0095	up
B2M	2.77295	0.00277755	0.898092	0.415457	1	0.2715	up
B3GALNT1	0.653155	0.256828	0.898092	0.21693	1	0.03	up
B3GALT2	0.625163	0.265932	0.898092	0.193889	0.6	0.0273333	up
B3GALT5	0.0951861	0.462083	0.899305	0.151067	1	0.00925	up
B3GAT1	0.4533	0.325167	0.898092	-0.0668098	1	0.01025	up
B3GAT3	0.159643	0.436581	0.898092	-0.195399	1	-0.0175	up
B3GLCT	1.56079	0.0592867	0.898092	0.0638062	0.8	0.052	up
B3GNT3	1.19339	0.116358	0.898092	0.0776667	0.6	0.114	up
B3GNT4	0.0822821	0.467211	0.899305	0.00566667	0.6	0.003	up
B3GNT5	1.65079	0.0493902	0.898092	0.1175	0.6	0.0815	up
B3GNT8	0.251212	0.400825	0.898092	0.0166667	0.6	-0.013	up
B3GNT9	0.84478	0.199117	0.898092	0.068	0.6	0.089	up
B3GNTL1	0.47005	0.31916	0.898092	0.0310527	0.8	0.02375	up
B430105A11RIK	0.330447	0.370531	0.898092	0.00166667	0.6	0.028	up
B430105G09RIK	0.631459	0.26387	0.898092	0.0476667	0.6	0.01	up
B430203I24RIK	0.714392	0.237492	0.898092	0.0263333	0.6	0.03	up
B430306N03RIK	1.13436	0.128323	0.898092	0.06	0.6	0.061	up
B430316J06RIK	1.51613	0.064743	0.898092	0.0563333	0.6	0.001	up
B430319H21RIK	0.0497701	0.480153	0.90004	-0.0273333	0.6	-0.065	up
B4GALNT1	0.599297	0.274487	0.898092	0.049583	0.8	0.0405	up
B4GALNT2	0.919121	0.179016	0.898092	0.0235833	0.6	0.02325	up
B4GALNT3	1.26437	0.103049	0.898092	0.047	0.6	0.087	up
B4GALT5	0.0490016	0.480459	0.900125	0.0172767	0.8	0.00605343	up
B4GALT6	1.49852	0.0669994	0.898092	0.0431003	0.8	0.041	up
B930053N05RIK	2.45061	0.00713066	0.898092	0.105333	0.6	0.108	up
B930068K11RIK	0.317232	0.375534	0.898092	0.014	0.6	0.0225	up
B930093H17RIK	1.30956	0.0951729	0.898092	0.0796667	0.6	0.049	up
B930095G15RIK	2.59826	0.00468494	0.898092	0.230667	0.6	0.235	up
B9D1	0.703204	0.240964	0.898092	0.221935	1	0.03	up
B9D1OS	0.382679	0.350979	0.898092	0.02	0.6	-0.01	up
BABAM2	0.5961	0.275554	0.898092	0.0252454	0.8	0.0321667	up
BACE1	0.290787	0.385607	0.898092	0.195003	1	0.05075	up
BACE2	0.499266	0.308796	0.898092	-0.164713	1	0.00075	up
BACH1	1.12352	0.130608	0.898092	0.22089	0.8	0.111	up
BACH2	1.45942	0.0722254	0.898092	0.271107	0.8	0.02625	up
BAD	1.15462	0.124123	0.898092	0.220529	1	0.04	up
BAG1	1.5659	0.0586863	0.898092	0.233812	1	0.046	up
BAG2	0.576466	0.28215	0.898092	0.0483374	0.8	0.041	up
BAG3	1.8315	0.0335127	0.898092	0.234122	1	0.067	up
BAG4	0.858839	0.195215	0.898092	0.260536	0.8	0.0368333	up
BAHCC1	1.88773	0.0295312	0.898092	0.288282	0.8	0.072	up
BAHD1	1.77156	0.0382335	0.898092	-0.147254	1	0.0719959	up
BAK1	0.705814	0.240152	0.898092	0.0462241	0.8	0.03075	up
BAMBI	0.22927	0.40933	0.898092	0.0285493	0.8	0.0340986	up
BAMBI-PS1	0.00675036	0.497307	0.903702	0.037	0.6	0.054	up
BANK1	0.805165	0.210362	0.898092	0.100667	0.6	0.078	up
BANP	2.93959	0.00164321	0.898092	0.078	0.6	0.059	up
BAP1	1.27952	0.100357	0.898092	-0.171521	1	0.00547678	up
BARD1	0.888466	0.187145	0.898092	0.0219896	0.8	0.0299793	up
BARHL1	1.10974	0.133556	0.898092	0.0462971	0.8	0.051	up
BARX1	0.633307	0.263267	0.898092	0.0246667	0.6	0.047	up
BARX2	1.06195	0.144129	0.898092	0.0556667	0.6	0.021	up
BASP1	1.41878	0.0779822	0.898092	-0.121666	1	0.085	up
BATF2	0.410214	0.340824	0.898092	0.0183333	0.6	0.031	up
BAZ2A	0.817434	0.20684	0.898092	-0.281095	0.8	-0.141167	up
BB031773	1.05106	0.146617	0.898092	0.082	0.6	0.052	up
BB038229	0.407225	0.341921	0.898092	0.0203333	0.6	0.001	up
BB044704	0.221875	0.412206	0.898092	-0.0063333	0.6	0.036	up
BB045044	2.16785	0.0150851	0.898092	0.126667	0.6	0.18	up
BB163080	0.42917	0.3339	0.898092	0.034	0.6	0.078	up
BB319198	1.79961	0.0359614	0.898092	0.075	0.6	0.107	up
BB462381	0.588118	0.278227	0.898092	0.037	0.6	0.039	up
BB557941	0.963589	0.167626	0.898092	0.145333	0.6	0.076	up
BBLN	1.18881	0.117258	0.898092	0.0525556	0.6	0.0576667	up
BBOF1	1.37149	0.085111	0.898092	0.0746667	0.6	0.052	up
BBS10	0.269317	0.393843	0.898092	0.0541667	0.6	0.047	up
BBS12	0.597537	0.275074	0.898092	0.273169	0.8	0.0945	up
BBS4	0.189394	0.424892	0.898092	0.184881	1	-0.0156022	up
BBS9	1.39947	0.0808365	0.898092	0.226144	1	0.027	up
BC001981	1.03739	0.149778	0.898092	0.0543333	0.6	0.063	up
BC003965	0.612097	0.270237	0.898092	0.0338736	0.8	0.04	up
BC004004	0.37032	0.355572	0.898092	-0.191937	1	0.005	up
BC005512	0.915133	0.180061	0.898092	0.0523333	0.6	0.062	up
BC005537	0.754307	0.225333	0.898092	0.270115	0.8	0.039	up
BC005685	0.1838	0.427085	0.898092	-0.0036667	0.6	0.007	up
BC006965	0.0852941	0.466014	0.899305	-0.006	0.6	-0.015	up
BC010981	1.07362	0.141496	0.898092	0.056	0.6	0.06	up
BC016548	0.132286	0.447379	0.89851	-0.013	0.6	-0.007	up
BC016579	2.07037	0.0192086	0.898092	0.115667	0.6	0.168	up
BC023105	0.356443	0.360754	0.898092	0.0403333	0.6	0.069	up
BC025933	0.657742	0.255352	0.898092	0.0196667	0.6	0.014	up
BC026513	0.350955	0.362811	0.898092	0.00666667	0.6	0.02	up
BC028777	0.553016	0.290126	0.898092	0.0223333	0.6	0.014	up
BC029722	0.632105	0.263659	0.898092	0.00966667	0.6	0.027	up
BC030343	1.54149	0.0615984	0.898092	0.0823333	0.6	0.055	up
BC030500	0.0668408	0.473354	0.899305	-0.193509	0.8	-0.0365	up
BC031181	0.306379	0.379658	0.898092	-0.244038	0.8	0.007	up
BC035044	0.174085	0.430899	0.898092	0.0366667	0.6	0.032	up
BC037039	0.236271	0.406611	0.898092	0.006	0.6	0.018	up
BC037704	0.825194	0.204631	0.898092	0.0348333	0.6	0.045	up
BC038268	1.26669	0.102632	0.898092	0.0483333	0.6	0.054	up
BC048507	1.13925	0.127299	0.898092	0.0196667	0.6	-0.002	up
BC048562	0.0742321	0.470413	0.899305	0.00066667	0.6	0.021	up
BC048671	0.786141	0.215892	0.898092	0.0183333	0.6	0.016	up
BC049762	0.894477	0.185533	0.898092	0.0496667	0.6	0.047	up
BC051019	0.509832	0.305085	0.898092	0.0256667	0.6	-0.003	up
BC051142	1.56471	0.0588249	0.898092	-0.17698	0.8	0.047	up
BC053393	0.346792	0.364374	0.898092	-0.0073333	0.6	0.005	up
BC059050	2.81199	0.00246184	0.898092	0.0976667	0.6	0.056	up
BC059841	1.64383	0.0501055	0.898092	0.0758333	0.6	0.076	up
BC065397	0.342114	0.366133	0.898092	-0.23667	0.8	0.0145	up
BC080696	0.873551	0.191182	0.898092	0.0223333	0.6	0.037	up
BC094435	1.80103	0.0358492	0.898092	0.0466667	0.6	0.07	up
BCAP29	1.11106	0.133271	0.898092	0.227288	1	0.055	up
BCAR1	0.431747	0.332963	0.898092	0.205694	1	-0.027	up
BCAS1	1.27118	0.101832	0.898092	0.233425	1	0.0178344	up
BCAS1OS2	0.810126	0.208934	0.898092	0.0403333	0.6	0.021	up
BCAS2	0.379972	0.351983	0.898092	0.224441	1	0.0306634	up
BCAT1	0.522094	0.300802	0.898092	-0.177579	1	0.0363333	up
BCKDHB	0.533674	0.296784	0.898092	0.220118	1	0.012	up
BCKDK	1.10086	0.135479	0.898092	-0.161503	1	0.069	up
BCL11A	0.501723	0.307931	0.898092	-0.205877	0.8	0.0598571	up
BCL11B	0.141099	0.443896	0.898109	0.257855	0.8	0.023625	up
BCL2	1.75527	0.039607	0.898092	0.243092	1	0.040608	up
BCL2L1	0.418211	0.337897	0.898092	-0.1807	1	-0.0225	up
BCL2L10	1.45045	0.0734663	0.898092	0.078	0.6	0.073	up
BCL2L12	0.2499	0.401332	0.898092	0.0109899	0.8	0.01375	up
BCL2L14	0.474881	0.317436	0.898092	0.0221667	0.6	0.047	up
BCL2L15	0.203678	0.419303	0.898092	0.0105337	0.8	0	up
BCL7A	0.290094	0.385872	0.898092	0.261505	0.8	0.031625	up
BCL7C	0.87375	0.191127	0.898092	0.0352903	0.8	0.0570806	up
BCL9	0.639576	0.261224	0.898092	0.0325343	0.8	0.0263185	up
BCL9L	0.274886	0.391702	0.898092	0.253454	0.8	0.029	up
BCO2	0.934426	0.175042	0.898092	-0.204058	0.8	0.0195	up
BCOR	1.08849	0.138189	0.898092	-0.175701	0.8	0.0536667	up
BCS1L	1.80959	0.0351794	0.898092	0.23826	1	0.034	up
BDH2	1.26485	0.102962	0.898092	0.279905	1	0.117	up
BDKRB1	0.707435	0.239648	0.898092	0.0212655	0.8	0.038531	up
BDNF	0.876289	0.190436	0.898092	0.0974908	0.8	0.17175	up
BDP1	0.592804	0.276656	0.898092	0.00016667	0.6	0.0125	up
BE949265	0.792428	0.214056	0.898092	-0.0023333	0.6	-0.045	up
BEAN1	1.36966	0.085396	0.898092	0.0906667	0.6	0.085	up
BECN1	1.62366	0.0522242	0.898092	0.233287	1	0.036566	up
BECN2	1.33175	0.0914706	0.898092	0.0426667	0.6	0.072	up
BEND3	1.97007	0.0244152	0.898092	0.116667	0.6	0.139	up
BEND4	0.390014	0.348263	0.898092	0.0565	0.6	0.086	up
BEND5	0.411552	0.340334	0.898092	0.0296667	0.6	-0.009	up
BEND6	0.517715	0.302329	0.898092	0.22835	1	0.0675	up
BEST2	0.490729	0.311809	0.898092	0.017	0.6	0.005	up
BET1	0.406708	0.342111	0.898092	0.242533	1	0.044	up
BEX4	0.161407	0.435886	0.898092	0.204753	1	0.011	up
BFSP1	0.19515	0.422638	0.898092	0.00262775	0.8	0.015	up
BGN	1.10542	0.134488	0.898092	0.238908	1	0.049	up
BHLHA15	0.86857	0.192541	0.898092	0.0167809	0.8	0.0115	up
BHLHA9	1.39332	0.081761	0.898092	0.0546667	0.6	0.091	up
BHLHE22	2.10325	0.0177218	0.898092	0.552	0.6	0.358	up
BHLHE40	1.30195	0.0964664	0.898092	-0.170121	1	-0.005	up
BHLHE41	0.084257	0.466426	0.899305	0.0355254	0.8	-0.01525	up
BHMT2	1.53635	0.0622266	0.898092	0.0408333	0.6	0.0315	up
BICC1	0.058024	0.476865	0.899305	0.232408	0.8	-0.0075	up
BICD2	0.560992	0.287401	0.898092	0.00173475	1	0.00533333	up
BICDL1	0.454691	0.324666	0.898092	0.0205139	0.8	0.0115	up
BICDL2	0.530465	0.297895	0.898092	0.019	0.6	0.024	up
BIK	0.101523	0.459568	0.899305	0.0159216	0.8	-0.0048333	up
BIN3	0.566683	0.285465	0.898092	0.0213275	0.8	-0.004	up
BIRC2	0.429252	0.33387	0.898092	0.161323	1	-0.0131735	up
BIRC3	0.689755	0.245174	0.898092	0.0341312	0.8	0.01825	up
BIRC5	1.00147	0.1583	0.898092	0.125469	0.8	0.1275	up
BIRC7	1.00547	0.157336	0.898092	0.0377316	0.8	0.0344633	up
BLCAP	0.443607	0.328663	0.898092	0.21778	1	0.039	up
BLM	0.308846	0.378719	0.898092	-0.218035	0.8	0.019	up
BLNK	1.27088	0.101886	0.898092	0.112333	0.6	0.151	up
BLOC1S2	0.0634779	0.474693	0.899305	0.00028844	0.8	0.0025	up
BLOC1S3	1.06002	0.144569	0.898092	0.26983	0.8	0.0415	up
BLOC1S4	0.581811	0.280347	0.898092	-0.172814	1	0.00766667	up
BLOC1S5	0.464876	0.32101	0.898092	0.229517	1	0.031	up
BLTP1	0.324414	0.372812	0.898092	-0.0723333	0.6	0.00475	up
BLTP2	1.24487	0.106589	0.898092	-0.0793333	0.6	0.0255	up
BLVRB	0.226028	0.41059	0.898092	0.25535	0.8	0.0255	up
BMERB1	2.24793	0.0122905	0.898092	0.0643333	0.6	0.062	up
BMF	0.466291	0.320503	0.898092	-0.0059434	0.8	0.015	up
BMP1	0.258651	0.397952	0.898092	-0.190762	1	0.0171559	up
BMP4	1.05445	0.145837	0.898092	0.0363532	0.8	0.0632064	up
BMP5	0.0742642	0.4704	0.899305	0.01	0.6	0.00566667	up
BMP6	0.0823109	0.4672	0.899305	-0.0089064	0.8	-0.0313128	up
BMP8A	0.929314	0.176363	0.898092	0.0423333	0.6	0.032	up
BMP8B	0.408041	0.341622	0.898092	-0.0038333	0.6	0.0005	up
BMPR1A	0.450742	0.326088	0.898092	-0.179294	1	0.0273333	up
BMPR1B	0.00591689	0.49764	0.903702	0.0246701	0.8	0.0276736	up
BMPR2	0.213248	0.415567	0.898092	-0.0583013	0.8	-0.001936	up
BMS1	0.703566	0.240852	0.898092	0.193818	1	0.0115	up
BMX	0.955606	0.169636	0.898092	-0.176203	0.8	0.0145	up
BNC1	0.0020193	0.499194	0.903702	-0.0046667	0.6	0.003	up
BNC2	1.21774	0.111662	0.898092	0.0065	0.6	0.00475	up
BNIP1	0.250296	0.401179	0.898092	0.181407	1	-0.02	up
BNIP5	0.119889	0.452286	0.899305	0.031	0.6	0.011	up
BOC	0.606888	0.271963	0.898092	0.0063953	0.8	0.04	up
BOD1	0.596483	0.275426	0.898092	0.021326	0.8	0.014	up
BOK	0.613695	0.269709	0.898092	0.0230219	1	0.044	up
BOLA2	1.21461	0.112257	0.898092	0.270733	0.8	0.0545	up
BOLA3	0.640807	0.260824	0.898092	0.203211	1	0.0326667	up
BOP1	2.23605	0.0126742	0.898092	0.295724	0.8	0.1175	up
BORA	0.0558938	0.477713	0.899305	0.0218333	0.6	-0.0175	up
BORCS5	1.56837	0.0583973	0.898092	0.0383333	0.6	0.055	up
BPHL	0.464246	0.321236	0.898092	0.00466667	0.6	0.007	up
BPIFA2	0.12675	0.449569	0.899125	0.0153902	0.8	0.0217805	up
BRCC3	1.11845	0.131688	0.898092	0.113153	1	0.1034	up
BRD1	0.146162	0.441897	0.898109	-0.0269167	0.6	-0.01525	up
BRD2	0.52674	0.299187	0.898092	0.0863324	1	0.0194255	up
BRD3	0.674107	0.250122	0.898092	0.00322583	0.8	0.0225767	up
BRD4	0.219237	0.413233	0.898092	-0.219436	1	-0.0425	up
BRD9	1.14191	0.126746	0.898092	0.0524391	0.8	0.0565	up
BRDT	0.173317	0.431201	0.898092	-0.244373	0.8	-0.0066667	up
BRF2	0.101431	0.459604	0.899305	0.191411	1	-0.004	up
BRI3BP	0.853374	0.196726	0.898092	0.0159167	0.6	0.02825	up
BRINP2	1.64727	0.0497515	0.898092	0.135333	0.6	0.158	up
BRINP3	0.532571	0.297165	0.898092	0.043	0.6	0.069	up
BRIP1	1.18194	0.118615	0.898092	0.038	0.6	0.042	up
BRK1	1.33054	0.0916709	0.898092	0.235799	1	0.0920404	up
BRMS1L	1.43666	0.0754076	0.898092	0.0287363	0.8	0.02	up
BRPF3	1.31907	0.0935732	0.898092	0.0333958	0.8	0.03775	up
BRSK1	0.432084	0.33284	0.898092	-0.189373	1	0.01	up
BRWD1	1.05347	0.146063	0.898092	0.193737	1	0.02	up
BSCL2	1.21682	0.111836	0.898092	0.236121	1	0.062	up
BSDC1	1.42381	0.0772506	0.898092	0.276259	0.8	0.066	up
BSG	0.358676	0.359919	0.898092	0.00885304	0.8	0.032	up
BSN	1.06454	0.143541	0.898092	0.031708	0.8	0.0252494	up
BSND	0.838161	0.20097	0.898092	0.04	0.6	0.019	up
BSPRY	1.2194	0.111347	0.898092	0.0402204	0.8	0.0764407	up
BST1	0.949168	0.171268	0.898092	0.0263799	0.8	0.0302598	up
BTAF1	0.298901	0.382508	0.898092	0.00862476	0.8	0.014	up
BTBD10	1.04604	0.147772	0.898092	0.219044	1	0.071	up
BTBD11	0.165563	0.434251	0.898092	0.263446	0.8	0.0761667	up
BTBD6	1.25811	0.104175	0.898092	0.216378	1	0.04	up
BTC	0.0200451	0.492004	0.902371	0.0268551	0.8	0.02025	up
BTF3L4	0.291841	0.385204	0.898092	0.0105556	0.6	0.0276667	up
BTG1	0.404906	0.342773	0.898092	0.219831	1	0.035	up
BTK	1.12402	0.130502	0.898092	0.0796667	0.6	0.091	up
BTLA	0.0998871	0.460217	0.899305	0.250355	0.8	0.0195	up
BTN1A1	0.190723	0.424371	0.898092	0.0211111	0.6	0.0163333	up
BTNL9	0.95072	0.170873	0.898092	0.0315	0.6	0.0415	up
BTRC	0.419958	0.337258	0.898092	0.0936848	1	0.0583333	up
BUB1	0.626198	0.265593	0.898092	0.102667	0.6	0.0945	up
BUB1B	0.838704	0.200818	0.898092	0.0479692	0.8	0.0361667	up
BUB3	0.793266	0.213811	0.898092	0.211501	1	0.025	up
BUD31	0.268419	0.394188	0.898092	0.190919	1	0.00366667	up
BVES	0.216925	0.414133	0.898092	-0.221515	0.8	-0.009	up
BYSL	0.521106	0.301147	0.898092	0.0151462	0.8	0.023	up
C030004G16RIK	0.920154	0.178746	0.898092	0.0533333	0.6	0.053	up
C030005H24RIK	1.57717	0.0573777	0.898092	0.0856667	0.6	0.081	up
C030008P14RIK	0.907958	0.18195	0.898092	0.0723333	0.6	0.05	up
C030010L15RIK	0.539652	0.294718	0.898092	0.0136667	0.6	0.027	up
C030011I16RIK	0.884941	0.188094	0.898092	0.0126667	0.6	0.02	up
C030014A21RIK	0.588694	0.278033	0.898092	0.056	0.6	0.03	up
C030014I23RIK	0.354196	0.361596	0.898092	0.0403333	0.6	-0.012	up
C030014O09RIK	0.0752835	0.469995	0.899305	0.0283333	0.6	0.03	up
C030015D19RIK	0.763186	0.222676	0.898092	0.029	0.6	0.002	up
C030017B01RIK	0.53508	0.296297	0.898092	0.033	0.6	0.01	up
C030026M15RIK	0.754591	0.225247	0.898092	0.0163333	0.6	0.068	up
C030047K22RIK	0.0835636	0.466702	0.899305	0.0426667	0.6	0.067	up
C130057M05RIK	0.639387	0.261286	0.898092	0.0213333	0.6	0.036	up
C130063H03RIK	0.782563	0.216942	0.898092	-0.0866667	0.6	-0.094	up
C130071C03RIK	0.100987	0.45978	0.899305	0.00111111	0.6	0.0303333	up
C130075A20RIK	1.93329	0.0266001	0.898092	0.224	0.6	0.261	up
C130079B09RIK	0.877579	0.190086	0.898092	0.03	0.6	0.066	up
C130081A10RIK	0.336134	0.368385	0.898092	0.0356667	0.6	-0.005	up
C130098B18RIK	0.659623	0.254748	0.898092	0.0443333	0.6	0.016	up
C1GALT1	0.592705	0.276689	0.898092	0.0107888	0.8	0.0147442	up
C1QA	1.44114	0.0747724	0.898092	0.231125	1	0.024	up
C1QB	2.14787	0.0158618	0.898092	0.252711	1	0.0226667	up
C1QBP	0.748416	0.227105	0.898092	0.216375	1	0.0115	up
C1QC	1.05316	0.146133	0.898092	0.234526	1	0.048	up
C1QL1	0.895063	0.185377	0.898092	0.0723333	0.6	0.022	up
C1QL3	1.47142	0.0705882	0.898092	0.561778	0.6	0.391333	up
C1QTNF1	0.602725	0.273346	0.898092	0.00986922	0.8	0.016	up
C1QTNF3	0.443352	0.328755	0.898092	0.0114912	0.8	0.008	up
C1QTNF4	1.09699	0.136323	0.898092	-0.190358	1	0.0226089	up
C1QTNF6	0.00965597	0.496148	0.903544	-0.0084906	0.8	0.0290188	up
C1QTNF9	0.726626	0.233728	0.898092	0.0386667	0.6	0.037	up
C1RA	0.806427	0.209998	0.898092	0.0393333	0.6	0.048	up
C2	1.00949	0.15637	0.898092	0.230208	1	0.0486667	up
C230007H23RIK	1.08984	0.137891	0.898092	0.0383333	0.6	0.069	up
C230011H18RIK	1.04068	0.149012	0.898092	-0.216667	0.6	-0.004	up
C230021G24RIK	1.13795	0.127571	0.898092	0.037	0.6	0.037	up
C230035I16RIK	0.260343	0.3973	0.898092	0.043	0.6	0.022	up
C230057M02RIK	1.62356	0.0522347	0.898092	0.093	0.6	0.103	up
C230066G23RIK	0.663115	0.253628	0.898092	0.031	0.6	0.021	up
C230072F16RIK	0.242204	0.404311	0.898092	0.0113333	0.6	-0.001	up
C230085N15RIK	0.633479	0.26321	0.898092	0.0446667	0.6	-0.014	up
C2CD2	0.533523	0.296836	0.898092	0.204114	1	0.01775	up
C2CD2L	0.30032	0.381966	0.898092	0.00516667	0.6	0.02	up
C2CD4B	0.212249	0.415956	0.898092	0.0143333	0.6	-0.001	up
C2CD4C	1.42992	0.0763694	0.898092	0.347059	0.8	0.171	up
C3	1.5019	0.0665615	0.898092	0.12677	0.8	0.1395	up
C330022C24RIK	0.806422	0.21	0.898092	0.0216667	0.6	0.02	up
C330024D21RIK	0.226168	0.410535	0.898092	-0.0076667	0.6	-0.035	up
C3AR1	0.575	0.282646	0.898092	0.0306989	0.8	0.0188979	up
C430002N11RIK	1.23949	0.107581	0.898092	0.0443333	0.6	0.087	up
C430003N24RIK	0.0299519	0.488053	0.900891	-0.0293333	0.6	-0.018	up
C430039J16RIK	0.30708	0.379391	0.898092	0.003	0.6	0.019	up
C430045I18RIK	0.156353	0.437878	0.898092	0.0203333	0.6	0.012	up
C4B	1.89007	0.0293745	0.898092	0.402041	0.8	0.2385	up
C4BP	0.745415	0.22801	0.898092	0.0333478	0.8	0.0271955	up
C4BP-PS1	0.114846	0.454284	0.899305	0.013	0.6	0.023	up
C530007A02RIK	0.556231	0.289027	0.898092	-0.0003333	0.6	-0.0225	up
C530014P21RIK	1.05723	0.145204	0.898092	0.0395	0.6	0.109	up
C530020B09RIK	0.145747	0.44206	0.898109	-0.0453333	0.6	-0.049	up
C530030P08RIK	0.366634	0.356946	0.898092	0.0276667	0.6	0.05	up
C530047H08RIK	0.166279	0.433969	0.898092	0.00766667	0.6	-0.009	up
C6	0.161446	0.435871	0.898092	-0.011	0.6	-0.028	up
C630004L07RIK	1.21747	0.111712	0.898092	0.039	0.6	0.034	up
C630050I24RIK	0.817266	0.206888	0.898092	0.0626667	0.6	0.074	up
C730027H18RIK	1.57988	0.0570675	0.898092	0.0696667	0.6	0.07	up
C76132	0.716837	0.236737	0.898092	0.0536667	0.6	0.083	up
C76336	0.927065	0.176946	0.898092	0.095	0.6	-0.027	up
C76411	0.248734	0.401783	0.898092	0.006	0.6	0.027	up
C76434	0.671667	0.250898	0.898092	0.00733333	0.6	-0.035	up
C76533	1.2462	0.106345	0.898092	0.0403333	0.6	0.041	up
C76555	0.320842	0.374165	0.898092	0.043	0.6	0.067	up
C76614	1.17567	0.119863	0.898092	0.05	0.6	0.041	up
C76669	1.63771	0.0507414	0.898092	0.0433333	0.6	0.103	up
C76793	0.727732	0.233389	0.898092	0.00433333	0.6	-0.04	up
C76876	1.4275	0.0767172	0.898092	-0.0206667	0.6	-0.02	up
C77058	0.717157	0.236639	0.898092	0.025	0.6	0.026	up
C77068	0.555797	0.289175	0.898092	0.028	0.6	0.004	up
C77097	0.372629	0.354712	0.898092	0.058	0.6	0.105	up
C77137	0.672612	0.250597	0.898092	0.0306667	0.6	0.003	up
C77144	0.314024	0.376751	0.898092	0.00083333	0.6	0.002	up
C77267	2.0389	0.0207299	0.898092	0.079	0.6	0.061	up
C77405	1.25478	0.10478	0.898092	0.0333333	0.6	0.031	up
C77438	1.39572	0.0813997	0.898092	0.0616667	0.6	0.065	up
C77609	0.508696	0.305483	0.898092	1.1565e-17	0.6	0.058	up
C77683	0.456422	0.324043	0.898092	0.019	0.6	0.024	up
C77691	0.0338393	0.486503	0.900891	-0.0173333	0.6	0.032	up
C77717	1.82149	0.0342665	0.898092	0.0603333	0.6	0.067	up
C77874	0.0456884	0.481779	0.900304	0.00366667	0.6	-0.001	up
C77949	1.29406	0.0978215	0.898092	0.0263333	0.6	0.057	up
C78115	0.586028	0.278928	0.898092	0.00733333	0.6	0.004	up
C78128	1.79075	0.0366664	0.898092	0.0623333	0.6	0.096	up
C78148	1.23987	0.107512	0.898092	0.0376667	0.6	0.053	up
C78228	0.523164	0.30043	0.898092	0.0266667	0.6	0.018	up
C78344	0.106645	0.457535	0.899305	0.014	0.6	-0.021	up
C78444	0.548847	0.291555	0.898092	0.0483333	0.6	0.064	up
C78513	0.554944	0.289467	0.898092	0.026	0.6	0.032	up
C78515	0.181455	0.428005	0.898092	0.003	0.6	0.028	up
C78516	0.150797	0.440068	0.898109	-0.0163333	0.6	-0.006	up
C78532	1.50033	0.0667651	0.898092	0.0463333	0.6	0.033	up
C78760	0.252927	0.400162	0.898092	0.0133333	0.6	0.026	up
C78878	0.52977	0.298136	0.898092	0.0113333	0.6	0.005	up
C78891	0.144105	0.442709	0.898109	-0.0016667	0.6	0.011	up
C78948	0.508902	0.30541	0.898092	0.00733333	0.6	0.029	up
C79015	1.40196	0.080463	0.898092	0.055	0.6	0.059	up
C79130	1.18659	0.117694	0.898092	0.0356667	0.6	0.035	up
C79206	0.108247	0.4569	0.899305	0.00166667	0.6	0.02	up
C79240	0.996402	0.159527	0.898092	0.071	0.6	0.048	up
C79246	1.34896	0.0886755	0.898092	0.0273333	0.6	0.04	up
C79250	0.804686	0.2105	0.898092	0.0336667	0.6	0.065	up
C79256	2.41218	0.00792877	0.898092	0.0653333	0.6	0.06	up
C79296	1.27773	0.100673	0.898092	0.0256667	0.6	0.018	up
C79329	1.36964	0.0854002	0.898092	0.0466667	0.6	0.04	up
C79452	0.395545	0.34622	0.898092	0.00533333	0.6	0.034	up
C79461	1.11095	0.133294	0.898092	0.0396667	0.6	0.013	up
C79468	0.335432	0.36865	0.898092	0.0523333	0.6	0.022	up
C79557	0.715477	0.237157	0.898092	0.0323333	0.6	0.039	up
C79601	0.0113194	0.495484	0.903243	0.00066667	0.6	0.008	up
C79607	1.57076	0.0581187	0.898092	0.067	0.6	0.062	up
C79709	0.139801	0.444408	0.898109	0.024	0.6	0.042	up
C79743	1.04217	0.148666	0.898092	0.0496667	0.6	0.064	up
C79744	0.873607	0.191166	0.898092	0.0283333	0.6	0.038	up
C79798	1.17969	0.119061	0.898092	0.0296667	0.6	0.034	up
C79845	0.060167	0.476011	0.899305	-0.0346667	0.6	-0.053	up
C79870	0.814326	0.207729	0.898092	0.036	0.6	0.041	up
C80012	1.34796	0.0888358	0.898092	0.0306667	0.6	0.058	up
C80060	1.63787	0.0507246	0.898092	0.056	0.6	0.061	up
C80143	0.750066	0.226608	0.898092	0.0203333	0.6	0.019	up
C80154	0.963384	0.167678	0.898092	0.00833333	0.6	0.003	up
C80198	0.224535	0.41117	0.898092	0.0163333	0.6	0	up
C80258	0.28935	0.386157	0.898092	0.0116667	0.6	0.012	up
C80279	0.718037	0.236367	0.898092	0.0193333	0.6	0.023	up
C80283	0.230058	0.409023	0.898092	-0.023	0.6	0.075	up
C80678	0.0446627	0.482188	0.900304	0.00416667	0.6	-0.0015	up
C80719	2.50528	0.00611767	0.898092	0.0586667	0.6	0.05	up
C80763	0.763158	0.222685	0.898092	0.0393333	0.6	0.045	up
C80893	0.291518	0.385327	0.898092	0.00233333	0.6	0.039	up
C80918	0.060662	0.475814	0.899305	-0.0113333	0.6	-0.003	up
C80993	1.95884	0.0250655	0.898092	0.07	0.6	0.067	up
C80998	0.450561	0.326153	0.898092	0.038	0.6	0.036	up
C81600	0.016571	0.493389	0.902877	0.0108333	0.6	0.0315	up
C81608	1.83715	0.0330937	0.898092	0.0356667	0.6	0.081	up
C820005J03RIK	0.0119976	0.495214	0.903243	0	0.6	0.001	up
C85319	0.179027	0.428958	0.898092	0.0166667	0.6	0.033	up
C85328	0.784828	0.216277	0.898092	0.0356667	0.6	0.043	up
C85395	0.247469	0.402273	0.898092	-0.0026667	0.6	0.027	up
C85403	0.0222957	0.491106	0.902146	0.021	0.6	-0.007	up
C85445	1.75654	0.0394981	0.898092	0.0453333	0.6	0.042	up
C86187	0.208193	0.417539	0.898092	0.00033333	0.6	0.003	up
C86371	0.972916	0.165298	0.898092	0.0186667	0.6	0.002	up
C86400	0.506502	0.306252	0.898092	-0.0066667	0.6	-0.032	up
C86753	0.518931	0.301904	0.898092	0.062	0.6	0.089	up
C87115	0.257753	0.398299	0.898092	0.01	0.6	0.014	up
C87122	0.36762	0.356578	0.898092	0.00233333	0.6	0.028	up
C87312	0.639169	0.261357	0.898092	0.0303333	0.6	0.002	up
C87436	0.0759288	0.469738	0.899305	-0.0060375	1	0.0123333	up
C87487	0.756165	0.224775	0.898092	0.0406667	0.6	0.054	up
C87882	0.751363	0.226217	0.898092	0.0446667	0.6	-0.005	up
C8A	0.948453	0.17145	0.898092	0.0536667	0.6	0.042	up
C8G	1.05045	0.146757	0.898092	0.283423	0.8	0.088	up
C9	0.313871	0.37681	0.898092	0.0138883	0.8	0.0105	up
C920009B18RIK	2.57483	0.00501444	0.898092	0.078	0.6	0.057	up
C920021L13RIK	1.57789	0.057295	0.898092	0.0485	0.6	0.039	up
CAAP1	0.119244	0.452541	0.899305	0.0196667	0.6	-0.03	up
CAB39	0.580557	0.280769	0.898092	-0.0215549	0.8	0.0412235	up
CABIN1	0.547663	0.291962	0.898092	-0.0401213	0.8	-0.0095759	up
CABLES2	1.12173	0.130988	0.898092	0.231077	1	0.049	up
CABP1	0.729815	0.232752	0.898092	0.0147729	0.8	-0.0089542	up
CABP2	0.253087	0.400101	0.898092	-0.0053333	0.6	-0.002	up
CABP5	1.10364	0.134875	0.898092	0.0276667	0.6	0.0265	up
CABP7	0.359081	0.359767	0.898092	0.0643333	0.6	0.02	up
CACFD1	1.12169	0.130997	0.898092	-0.0163454	1	0.0333333	up
CACHD1	0.106292	0.457675	0.899305	0.253143	0.8	0.0125	up
CACNA1C	0.673187	0.250414	0.898092	0.0287916	0.8	0.032	up
CACNA1G	0.554062	0.289768	0.898092	0.0853978	0.8	0.0557957	up
CACNA1S	0.708495	0.239319	0.898092	0.00905092	0.8	0.014	up
CACNA2D1	0.784468	0.216383	0.898092	0.102246	0.8	0.121742	up
CACNB2	0.96754	0.166637	0.898092	0.0201125	1	0.0066237	up
CACNB3	0.888573	0.187116	0.898092	-0.0710793	1	0.036	up
CACNB4	0.376234	0.353371	0.898092	-0.0257812	1	0.00174661	up
CACNG4	0.965029	0.167265	0.898092	0.230816	1	0.0890585	up
CACNG5	0.14624	0.441866	0.898109	-0.16011	1	0.076	up
CACNG6	0.653003	0.256877	0.898092	0.0273864	0.8	0.0357728	up
CACNG7	0.589322	0.277823	0.898092	-0.195125	1	0.0015	up
CACYBP	0.0419875	0.483254	0.900304	0.248354	0.8	0.0145	up
CADM1	0.456089	0.324163	0.898092	0.272851	1	0.061	up
CADPS	0.342774	0.365884	0.898092	-0.149899	1	0.0449341	up
CAGE1	1.18349	0.118307	0.898092	0.0167778	0.6	0.015	up
CALB2	0.788812	0.215111	0.898092	0.346404	1	0.261	up
CALCB	1.54413	0.0612782	0.898092	0.097	0.6	0.085	up
CALCOCO1	1.18463	0.118082	0.898092	0.223979	1	0.0541462	up
CALCOCO2	0.594808	0.275986	0.898092	0.002	0.6	-0.033	up
CALD1	0.266182	0.39505	0.898092	-0.0091738	0.8	0.0198524	up
CALHM2	2.21011	0.0135488	0.898092	0.0911807	0.8	0.104	up
CALHM4	0.216325	0.414367	0.898092	0.00633333	0.6	0.015	up
CALHM5	1.19431	0.116179	0.898092	0.086	0.6	0.138	up
CALHM6	0.258456	0.398028	0.898092	0.0506667	0.6	0.084	up
CALR3	0.602829	0.273311	0.898092	0.008443	0.8	0.00605267	up
CALU	1.76379	0.0388833	0.898092	0.13899	1	0.04	up
CAMK1G	0.0612194	0.475592	0.899305	0.186244	1	0.003	up
CAMK2D	0.353498	0.361858	0.898092	0.04674	1	0.0165714	up
CAMK2G	0.190291	0.424541	0.898092	-0.181399	1	0.016	up
CAMK2N2	1.10524	0.134527	0.898092	0.119333	0.6	0.083	up
CAMK4	0.0580346	0.476861	0.899305	0.16482	1	0.0094	up
CAMKK2	0.281387	0.389207	0.898092	-0.0007256	1	0.01925	up
CAMKMT	0.317622	0.375386	0.898092	0.0104242	0.8	0.00884833	up
CAMP	0.536421	0.295834	0.898092	0.01	0.6	-0.009	up
CAMSAP3	0.541461	0.294095	0.898092	-0.171823	1	0.055	up
CAMTA1	0.603652	0.273038	0.898092	0.0345556	0.6	0.029	up
CAMTA2	0.3397	0.367041	0.898092	-0.180777	1	0.0212958	up
CAND1	0.572842	0.283376	0.898092	0.0312913	0.8	0.0428325	up
CAND2	0.616497	0.268783	0.898092	0.0415161	0.8	0.03275	up
CANT1	0.136082	0.445878	0.898109	0.20165	1	-0.0223333	up
CAP2	0.0472689	0.481149	0.900276	-0.0035561	0.8	-0.00075	up
CAPG	0.189339	0.424914	0.898092	-0.170572	1	-0.0055	up
CAPN12	1.24978	0.10569	0.898092	0.0563333	0.6	0.018	up
CAPN3	0.991505	0.16072	0.898092	0.111106	0.8	0.08075	up
CAPN7	0.114947	0.454244	0.899305	-0.197508	1	0.005	up
CAPN8	0.479535	0.315779	0.898092	0.0324656	0.8	0.0371812	up
CAPN9	1.56846	0.0583864	0.898092	0.0238973	0.8	0.0532946	up
CAPNS1	1.58551	0.0564248	0.898092	0.238425	1	0.058	up
CAPRIN2	0.120867	0.451898	0.899125	0.0166699	0.8	0.003	up
CAPS2	1.19963	0.115142	0.898092	0.0875	0.6	0.074	up
CAPSL	1.29302	0.0980017	0.898092	0.237	0.6	0.257	up
CAPZA1B	0.782402	0.216989	0.898092	0.0136667	0.6	0.024	up
CAPZA2	0.115473	0.454035	0.899305	0.00347344	0.8	0.00975	up
CAPZA3	1.04646	0.147674	0.898092	0.0345623	0.8	0.0346246	up
CAPZB	0.317955	0.375259	0.898092	0.0621252	1	0.0390217	up
CAR10	0.515774	0.303006	0.898092	0.101899	0.8	0.031	up
CAR12	0.181082	0.428151	0.898092	-0.166267	1	-0.039	up
CAR13	0.161963	0.435667	0.898092	-0.0016667	0.6	-0.0056667	up
CAR14	0.180591	0.428344	0.898092	-0.19588	1	-0.012	up
CAR15	0.325471	0.372412	0.898092	-0.228801	0.8	-0.025	up
CAR2	0.0309398	0.487659	0.900891	0.189538	1	0.006	up
CAR3	0.699223	0.242206	0.898092	0.0317688	0.8	0.0200377	up
CAR4	1.02596	0.152456	0.898092	-0.139406	1	0.038	up
CAR6	0.680217	0.248183	0.898092	0.0249434	0.8	0.0185	up
CAR7	0.0164749	0.493428	0.902877	0.0029341	0.8	0.0116667	up
CARD10	1.12041	0.131269	0.898092	0.241651	1	0.101513	up
CARD11	0.225417	0.410827	0.898092	0.00083333	0.6	0.008	up
CARD14	0.451205	0.325921	0.898092	0.0173333	0.6	0.02	up
CARD19	0.0441227	0.482403	0.900304	-0.0045099	0.8	-0.0255	up
CARD6	0.240639	0.404917	0.898092	0.0233333	0.6	0.016	up
CARM1	0.693244	0.244078	0.898092	0.217613	1	0.028	up
CARMIL1	0.945401	0.172227	0.898092	0.052	0.6	0.033	up
CARMIL2	1.1862	0.117771	0.898092	0.0481111	0.6	0.068	up
CARMIL3	1.59169	0.0557273	0.898092	0.0626667	0.6	0.027	up
CARNS1	0.592403	0.27679	0.898092	-0.0203333	0.6	-0.058	up
CARS2	0.104323	0.458456	0.899305	0.0217012	0.8	0.0230691	up
CASC3	0.0900536	0.464122	0.899305	-0.238312	0.8	0.017	up
CASK	0.233716	0.407603	0.898092	-0.185004	1	0.00459492	up
CASKIN1	1.34482	0.0893417	0.898092	0.225368	1	0.073	up
CASKIN2	1.43369	0.0758303	0.898092	0.273907	0.8	0.05	up
CASP1	0.2485	0.401874	0.898092	0.247322	1	0.15	up
CASP14	0.0982693	0.460859	0.899305	-0.0026667	0.6	0.0025	up
CASP2	1.36307	0.0864295	0.898092	0.239688	1	0.045	up
CASP3	0.379779	0.352055	0.898092	-0.0006615	0.8	0.00784369	up
CASP4	0.233016	0.407875	0.898092	0.00833685	0.8	0.03	up
CASP6	1.71942	0.0427689	0.898092	0.0357189	1	0.016	up
CASP8	1.32485	0.0926098	0.898092	0.263929	1	0.111	up
CASQ2	1.71079	0.0435595	0.898092	0.0747871	0.8	0.0735743	up
CASR	0.495182	0.310236	0.898092	0.0221708	0.8	0.024	up
CASS4	0.36774	0.356534	0.898092	0.249759	0.8	0.0325	up
CASTOR2	0.865136	0.193482	0.898092	0.0135833	0.6	0.011	up
CASZ1	0.507344	0.305957	0.898092	0.0100833	0.6	0.01925	up
CAT	0.824891	0.204717	0.898092	0.218717	1	0.051	up
CATSPER1	0.750267	0.226547	0.898092	0.0323333	0.6	0.031	up
CATSPERD	0.717707	0.236469	0.898092	0.0198333	0.6	0.012	up
CATSPERE2	1.25708	0.104362	0.898092	0.0516667	0.6	0.039	up
CATSPERG1	0.123251	0.450954	0.899125	-0.003	0.6	-0.01	up
CATSPERZ	0.974178	0.164984	0.898092	0.0246667	0.6	0.023	up
CAV1	0.692676	0.244257	0.898092	0.217653	1	0.0251798	up
CAV2	0.851913	0.197131	0.898092	0.224231	1	0.04	up
CAVIN4	0.206157	0.418334	0.898092	-0.0091822	0.8	-0.009	up
CBARP	0.611921	0.270295	0.898092	0.00764672	0.8	0.00029344	up
CBFA2T2	1.36261	0.086503	0.898092	0.0347453	0.8	0.0437406	up
CBFA2T3	1.15029	0.125012	0.898092	0.273795	0.8	0.0495	up
CBFB	0.446448	0.327637	0.898092	-0.175929	1	-0.0071193	up
CBLB	0.239869	0.405216	0.898092	-0.17941	1	0.0342205	up
CBLC	0.542464	0.293749	0.898092	0.00833333	0.6	0.034	up
CBLL1	0.0335494	0.486618	0.900891	-0.092	0.6	-0.002	up
CBLN2	0.617919	0.268314	0.898092	0.0552061	0.8	0.0905	up
CBLN3	0.391956	0.347546	0.898092	0.0443333	0.6	0.046	up
CBR4	0.674289	0.250064	0.898092	0.0187436	0.8	0.0175	up
CBX1	0.554508	0.289616	0.898092	0.0374667	0.6	0.0476	up
CBX2	0.914767	0.180157	0.898092	0.208301	1	0.00997661	up
CBX4	0.321296	0.373993	0.898092	0.0015	0.6	0.02	up
CBX5	0.392734	0.347258	0.898092	0.183291	1	0.0124	up
CBX8	0.474845	0.317449	0.898092	0.19468	1	0.0095	up
CBY1	0.0133618	0.49467	0.903243	0.191804	1	0.017	up
CBY3	0.281259	0.389256	0.898092	-0.002	0.6	-0.005	up
CC2D1A	0.732206	0.232022	0.898092	0.211471	1	0.0162739	up
CC2D1B	0.36014	0.359371	0.898092	-0.180247	1	-0.015	up
CC2D2A	0.608075	0.271569	0.898092	0.218366	1	0.037573	up
CC2D2B	0.339966	0.366941	0.898092	0.00633333	0.6	0.01	up
CCAR2	1.6969	0.0448575	0.898092	0.0527483	0.8	0.058	up
CCBE1	0.633963	0.263052	0.898092	0.0256667	0.6	0.04425	up
CCDC102A	0.969869	0.166056	0.898092	0.01282	0.8	0.013	up
CCDC105	0.721178	0.2354	0.898092	0.0263333	0.6	0.019	up
CCDC110	0.423332	0.336027	0.898092	0.0633333	0.6	0.016	up
CCDC113	0.0255623	0.489803	0.901574	0.216528	0.8	-0.025	up
CCDC120	0.506158	0.306373	0.898092	-0.210589	0.8	-0.012	up
CCDC121	0.696861	0.242945	0.898092	0.014	0.6	0.009	up
CCDC124	0.876766	0.190307	0.898092	0.215064	1	0.0315	up
CCDC127	0.18889	0.42509	0.898092	0.0193556	0.8	0.00383623	up
CCDC130	0.585492	0.279109	0.898092	-0.224887	0.8	0.028	up
CCDC136	0.627666	0.265111	0.898092	0.042	0.6	0.034	up
CCDC14	0.557259	0.288675	0.898092	0.0463333	0.6	0.062	up
CCDC149	1.06191	0.144139	0.898092	0.059656	0.8	0.0315	up
CCDC150	0.326991	0.371837	0.898092	0.0193333	0.6	0.006	up
CCDC153	0.863317	0.193982	0.898092	0.180667	0.6	0.173	up
CCDC158	1.12107	0.131128	0.898092	0.0683333	0.6	0.096	up
CCDC159	1.96824	0.0245205	0.898092	0.288315	0.8	0.0815	up
CCDC162	0.795952	0.21303	0.898092	0.0576667	0.6	0.067	up
CCDC163	0.437129	0.331009	0.898092	0.00333333	0.6	0.0455	up
CCDC169	0.300709	0.381818	0.898092	-0.0113333	0.6	0.001	up
CCDC17	0.873271	0.191258	0.898092	0.215833	1	0.033	up
CCDC172	0.0446744	0.482183	0.900304	-0.0186667	0.6	-0.007	up
CCDC173	1.21956	0.111317	0.898092	0.06	0.6	0.042	up
CCDC175	0.643633	0.259907	0.898092	0.016	0.6	0.032	up
CCDC177	1.20419	0.114259	0.898092	-0.186674	0.8	0.063	up
CCDC18	0.989203	0.161282	0.898092	0.0141111	0.6	0.007	up
CCDC181	0.0114341	0.495439	0.903243	-0.0053333	0.6	0.003	up
CCDC182	0.519688	0.30164	0.898092	0.0146667	0.6	0.0415	up
CCDC183	1.1699	0.121021	0.898092	0.0226667	0.6	0.006	up
CCDC184	0.371385	0.355176	0.898092	0.0153333	0.6	0.0205	up
CCDC186	0.424131	0.335735	0.898092	0.00533333	0.6	0	up
CCDC201	1.22375	0.110524	0.898092	0.0296667	0.6	0.024	up
CCDC22	0.220881	0.412593	0.898092	0.016348	0.8	-0.005	up
CCDC28A	0.0708328	0.471765	0.899305	0.198632	1	0.00266667	up
CCDC3	0.883835	0.188393	0.898092	0.028777	0.8	-0.002946	up
CCDC30	0.224217	0.411294	0.898092	0.00544444	0.6	0.006	up
CCDC33	0.0281061	0.488789	0.900894	0.00833333	0.6	-0.006	up
CCDC38	0.0512152	0.479577	0.899723	-0.0053333	0.6	0.0015	up
CCDC39	0.009398	0.496251	0.903562	0.247729	0.8	0.018	up
CCDC40	1.36037	0.0868564	0.898092	0.064	0.6	0.084	up
CCDC50	0.277559	0.390675	0.898092	-0.0085872	0.8	0.0159505	up
CCDC51	0.0202114	0.491937	0.902371	0.205541	1	0.01	up
CCDC54	0.223693	0.411498	0.898092	0.003	0.6	0.019	up
CCDC59	1.29298	0.0980087	0.898092	0.0314794	0.8	0.0324587	up
CCDC6	0.0736445	0.470647	0.899305	0.0136072	0.8	0.0195	up
CCDC61	0.932565	0.175522	0.898092	0.211317	1	0.026	up
CCDC62	0.475683	0.31715	0.898092	0.0286667	0.6	0.03	up
CCDC63	1.20856	0.113417	0.898092	0.0243333	0.6	0.064	up
CCDC65	1.08036	0.139991	0.898092	0.231622	1	0.046	up
CCDC68	1.12903	0.129443	0.898092	0.03	0.6	0.041	up
CCDC71	0.39681	0.345754	0.898092	0.260789	0.8	0.032	up
CCDC71L	0.513378	0.303844	0.898092	0.0238333	0.6	0.016	up
CCDC74A	0.548008	0.291843	0.898092	0.008	0.6	0.0096	up
CCDC77	0.316988	0.375626	0.898092	-0.170835	1	0.0396667	up
CCDC7A	0.618516	0.268118	0.898092	0.00044444	0.6	0.0153333	up
CCDC8	0.631685	0.263797	0.898092	0.0147504	0.8	0.0195008	up
CCDC80	0.122407	0.451288	0.899125	0.237338	1	0.1015	up
CCDC83	0.262594	0.396432	0.898092	0.016	0.6	0.019	up
CCDC85A	0.477784	0.316402	0.898092	0.253481	0.8	0.086	up
CCDC86	0.99242	0.160496	0.898092	0.222444	1	0.0186667	up
CCDC87	2.38443	0.0085528	0.898092	0.161	0.6	0.138	up
CCDC88A	1.7359	0.041291	0.898092	0.282177	0.8	0.0441667	up
CCDC88B	1.73934	0.0409872	0.898092	0.0836667	0.6	0.091	up
CCDC9	0.221463	0.412366	0.898092	0.242573	0.8	0.009	up
CCDC90B	0.677211	0.249136	0.898092	0.219367	1	0.027	up
CCDC92	0.512604	0.304114	0.898092	-0.179693	1	0.04	up
CCDC93	1.28622	0.0991828	0.898092	0.0334167	0.6	0.026	up
CCDC96	2.02544	0.0214108	0.898092	0.143333	0.6	0.146	up
CCDC97	1.13078	0.129075	0.898092	0.205717	1	0.0305	up
CCER1	2.11822	0.0170782	0.898092	0.0856667	0.6	0.088	up
CCHCR1	1.08823	0.138248	0.898092	0.0453333	0.6	0.032	up
CCIN	0.426161	0.334995	0.898092	0.00633333	0.6	-0.003	up
CCK	0.434917	0.331811	0.898092	0.0231686	1	0.145	up
CCL1	0.415133	0.339022	0.898092	0.0136667	0.6	0.039	up
CCL12	0.840724	0.200251	0.898092	0.117667	0.6	0.083	up
CCL20	1.97987	0.023859	0.898092	0.0803333	0.6	0.055	up
CCL24	0.246107	0.4028	0.898092	0.0116667	0.6	0.008	up
CCL28	0.70508	0.24038	0.898092	0.0247377	0.8	0.017125	up
CCL3	0.528634	0.29853	0.898092	0.00357385	0.8	-0.02	up
CCL4	0.0515134	0.479458	0.899723	-0.0032292	0.8	-0.0264584	up
CCL5	3.00637	0.00132194	0.898092	0.618	0.6	0.63	up
CCL6	1.10431	0.134729	0.898092	0.0468333	0.6	0.04	up
CCL7	1.1099	0.133521	0.898092	0.0443333	0.6	0.042	up
CCL9	1.79292	0.0364932	0.898092	0.322407	0.8	0.1425	up
CCN1	0.607501	0.271759	0.898092	0.0381801	0.8	0.0296101	up
CCN2	0.59688	0.275294	0.898092	0.144091	0.8	0.119683	up
CCN3	1.18667	0.117679	0.898092	0.439578	0.8	0.36125	up
CCN4	1.30686	0.0956305	0.898092	0.0779497	0.8	0.07575	up
CCNA2	2.66949	0.00379829	0.898092	0.239667	0.6	0.3	up
CCNB1	2.00429	0.0225195	0.898092	0.135992	0.8	0.14115	up
CCNB1IP1	1.21948	0.11133	0.898092	0.0486667	0.6	0.032	up
CCNB2	2.03748	0.020801	0.898092	0.162	0.6	0.146	up
CCNB3	1.40694	0.0797229	0.898092	0.0536667	0.6	0.039	up
CCND1	1.26563	0.102823	0.898092	0.27155	1	0.118	up
CCND2	1.06853	0.142642	0.898092	-0.0972755	1	0.142925	up
CCND3	0.0577845	0.47696	0.899305	0.199151	1	0.0193333	up
CCNDBP1	0.466993	0.320252	0.898092	0.211634	1	0.025	up
CCNF	1.37717	0.0842302	0.898092	0.0696667	0.6	0.09	up
CCNI	1.52379	0.0637802	0.898092	0.0439502	0.8	0.045567	up
CCNJL	0.632543	0.263516	0.898092	0.0122539	0.8	0.0075	up
CCNK	1.62323	0.05227	0.898092	0.239134	1	0.095	up
CCNY	0.631474	0.263865	0.898092	0.0217883	0.8	0.0237857	up
CCP110	0.194828	0.422764	0.898092	0.188012	1	0.018	up
CCPG1	0.563595	0.286515	0.898092	0.271999	0.8	0.08125	up
CCR1	0.390048	0.34825	0.898092	-0.0006667	0.6	0.0075	up
CCR10	1.66347	0.048109	0.898092	0.0666667	0.6	0.104	up
CCR2	1.36871	0.0855457	0.898092	0.0337633	0.8	0.0475	up
CCR4	1.01676	0.154633	0.898092	0.0369939	0.8	0.0335	up
CCR5	1.21711	0.111782	0.898092	0.218628	1	0.041	up
CCR7	1.00853	0.156601	0.898092	0.0353333	0.6	0.047	up
CCS	0.257557	0.398375	0.898092	0.205382	1	0.00173005	up
CCSAP	0.992553	0.160464	0.898092	0.038	0.6	0.061	up
CCT5	0.184843	0.426676	0.898092	0.00720017	0.8	0.005	up
CCT6B	0.536075	0.295954	0.898092	0.018	0.6	0.024	up
CCT8	1.04393	0.14826	0.898092	0.214423	1	0.0285	up
CCZ1	0.554622	0.289577	0.898092	0.208378	1	0.009	up
CD109	1.20826	0.113474	0.898092	0.0476667	0.6	0.0385	up
CD14	0.0512429	0.479566	0.899723	-0.195582	1	-0.015	up
CD151	1.23153	0.109062	0.898092	0.107328	1	0.0867947	up
CD164	0.0758062	0.469787	0.899305	0.211858	1	0.0395	up
CD180	1.06911	0.142509	0.898092	0.042	0.6	0.051	up
CD19	0.73387	0.231514	0.898092	0.0426667	0.6	0.072	up
CD1D1	0.920262	0.178718	0.898092	0.282316	1	0.186	up
CD1D2	0.448599	0.32686	0.898092	0.0193333	0.6	0.017	up
CD200	0.563668	0.28649	0.898092	0.210764	1	0.007	up
CD200R1	1.16871	0.121261	0.898092	0.0378333	0.6	0.041	up
CD200R3	0.301125	0.38166	0.898092	-0.0063333	0.6	0.003	up
CD200R4	0.300533	0.381885	0.898092	0.0111128	0.8	0.014	up
CD209A	0.269193	0.39389	0.898092	0.0153333	0.6	0	up
CD209B	1.06147	0.144238	0.898092	0.0523333	0.6	0.0455	up
CD209C	0.401764	0.343929	0.898092	0.02	0.6	0.031	up
CD209F	1.11632	0.132142	0.898092	0.0663333	0.6	0.097	up
CD22	0.21971	0.413048	0.898092	0.0218333	0.6	0.024	up
CD226	1.11736	0.13192	0.898092	0.0341667	0.6	0.0335	up
CD244A	1.34325	0.0895958	0.898092	0.041452	0.8	0.0279041	up
CD247	0.859155	0.195127	0.898092	0.011379	0.8	0.00738309	up
CD248	0.924759	0.177546	0.898092	-0.168093	1	0.0365931	up
CD24A	0.987053	0.161808	0.898092	0.220506	0.8	0.194333	up
CD27	0.454622	0.324691	0.898092	0	0.6	0.041	up
CD274	0.804408	0.210581	0.898092	0.369648	0.8	0.2545	up
CD28	1.37866	0.084	0.898092	0.066398	0.8	0.04925	up
CD2AP	0.0802272	0.468028	0.899305	-0.0846667	0.6	0.00533333	up
CD300A	2.1373	0.0162868	0.898092	0.0618333	0.6	0.0755	up
CD300C2	1.32519	0.0925533	0.898092	0.0376667	0.6	0.044	up
CD300LB	0.741203	0.229285	0.898092	0.0256667	0.6	0.036	up
CD300LF	0.352343	0.36229	0.898092	0.0146667	0.6	0.021	up
CD300LG	1.64098	0.0504011	0.898092	0.0436667	0.6	0.07	up
CD302	0.186473	0.426037	0.898092	0.0271507	0.8	0.014	up
CD320	0.232921	0.407911	0.898092	0.199356	1	-0.001	up
CD33	1.92898	0.0268669	0.898092	0.28602	0.8	0.048	up
CD34	0.163487	0.435067	0.898092	-0.222194	0.8	-0.019	up
CD37	0.520668	0.301299	0.898092	0.0148426	0.8	0.0311852	up
CD38	0.411704	0.340278	0.898092	0.0380818	0.8	0.0359136	up
CD3D	1.92659	0.0270155	0.898092	0.102889	0.8	0.0987785	up
CD3E	0.851319	0.197296	0.898092	0.0326468	0.8	0.0242937	up
CD3G	2.45079	0.0071271	0.898092	0.190456	0.8	0.128	up
CD40	0.0811641	0.467656	0.899305	-0.0191601	0.8	-0.0163202	up
CD40LG	0.975244	0.16472	0.898092	0.0330289	0.8	0.0375577	up
CD44	0.342306	0.36606	0.898092	0.0111186	0.8	0.025125	up
CD47	0.359409	0.359645	0.898092	0.20602	1	0.02375	up
CD48	2.81837	0.00241337	0.898092	0.200264	0.8	0.1645	up
CD5	0.499162	0.308833	0.898092	0.0146932	0.8	0.013	up
CD52	2.30797	0.0105005	0.898092	0.327023	1	0.227	up
CD53	1.05857	0.144897	0.898092	0.230004	1	0.0575	up
CD55	1.03918	0.149361	0.898092	0.0353333	0.6	0.0233333	up
CD55B	1.76849	0.0384896	0.898092	0.0342674	0.8	0.0252848	up
CD55OS	0.547441	0.292038	0.898092	0.0303333	0.6	0.02	up
CD5L	0.322133	0.373676	0.898092	0.0123333	0.6	0.024	up
CD6	0.851761	0.197173	0.898092	0.0263333	0.6	0.045	up
CD74	0.902392	0.183424	0.898092	0.285865	1	0.018	up
CD79A	0.993603	0.160208	0.898092	0.0563333	0.6	0.067	up
CD79B	0.420858	0.336929	0.898092	-0.0018766	0.8	0.0135	up
CD80	0.742692	0.228834	0.898092	0.0108778	0.8	0.019375	up
CD81	0.567278	0.285263	0.898092	0.209416	1	0.030505	up
CD82	0.368609	0.356209	0.898092	0.227817	1	0.018	up
CD84	1.02871	0.151807	0.898092	0.26722	0.8	0.067	up
CD86	1.14076	0.126985	0.898092	0.107874	1	0.098	up
CD8A	0.830424	0.20315	0.898092	0.0396338	0.8	0.0384	up
CD8B1	0.748494	0.227081	0.898092	0.0420937	0.8	0.0166873	up
CD9	0.404142	0.343054	0.898092	0.190749	1	0.014	up
CD93	0.111748	0.455512	0.899305	-0.200083	1	-0.0141408	up
CD96	0.580028	0.280948	0.898092	0.0203333	0.6	0.012	up
CDADC1	0.0920394	0.463333	0.899305	-0.0042564	0.8	0.0025	up
CDAN1	0.619879	0.267669	0.898092	-0.221786	0.8	0.005	up
CDC20	0.697419	0.24277	0.898092	-0.152733	1	0.0483617	up
CDC25B	1.01751	0.154454	0.898092	-0.147735	1	0.047	up
CDC25C	1.09134	0.137561	0.898092	0.0958333	0.6	0.0865	up
CDC27	1.71663	0.0430234	0.898092	0.221421	1	0.03375	up
CDC34	1.91153	0.0279685	0.898092	0.229798	1	0.032	up
CDC37	0.527061	0.299075	0.898092	0.207427	1	0.0175	up
CDC42	0.0921215	0.463301	0.899305	-0.194964	1	0.02125	up
CDC42BPA	0.943686	0.172665	0.898092	0.00934108	0.8	0.0419322	up
CDC42BPB	1.51809	0.0644954	0.898092	-0.152659	1	0.074	up
CDC42EP1	1.25615	0.10453	0.898092	0.197895	1	-0.01	up
CDC42EP2	0.970858	0.165809	0.898092	0.205663	1	0.027	up
CDC42EP3	0.895975	0.185133	0.898092	0.22521	1	0.0155	up
CDC42EP4	0.688762	0.245486	0.898092	0.21634	1	0.0425	up
CDC42SE1	1.30547	0.0958663	0.898092	0.226925	1	0.0265	up
CDC42SE2	2.01779	0.0218065	0.898092	0.0406667	0.6	0.05	up
CDC45	0.977204	0.164234	0.898092	0.0426667	0.6	0.014	up
CDC5L	1.24153	0.107205	0.898092	0.00576959	1	0.05	up
CDC6	2.20571	0.0137022	0.898092	0.133667	0.6	0.081	up
CDCA2	0.0343406	0.486303	0.900891	0.0175	0.6	0.01125	up
CDCA3	1.67673	0.046798	0.898092	0.0777692	0.8	0.100667	up
CDCA4	0.143592	0.442911	0.898109	-0.038793	1	-0.01	up
CDCA5	1.64068	0.0504319	0.898092	0.083012	0.8	0.081274	up
CDCA7	1.67729	0.0467431	0.898092	0.336883	1	0.15	up
CDCA7L	1.06997	0.142317	0.898092	0.0565107	0.8	0.0590214	up
CDCA8	2.00001	0.0227494	0.898092	0.121068	0.8	0.125302	up
CDCP1	0.372862	0.354626	0.898092	0.00536763	0.8	0.0105	up
CDCP3	0.186723	0.425939	0.898092	0.00566667	0.6	0.007	up
CDH1	0.423788	0.33586	0.898092	0.199854	1	0.077	up
CDH11	0.468607	0.319675	0.898092	0.222244	1	0.0242731	up
CDH13	1.44978	0.0735601	0.898092	0.0435082	1	0.0475	up
CDH17	0.773399	0.219643	0.898092	0.0289509	0.8	0.0389018	up
CDH18	0.00853789	0.496594	0.903606	0.00233333	0.6	-0.014	up
CDH2	0.563134	0.286672	0.898092	0.0491448	0.8	0.0605397	up
CDH22	0.532582	0.297162	0.898092	0.204019	1	0.0582597	up
CDH23	1.83742	0.0330741	0.898092	0.0800595	0.8	0.0765	up
CDH26	0.0722003	0.471221	0.899305	-0.0046667	0.6	0.033	up
CDH5	1.81797	0.0345342	0.898092	0.0647186	0.8	0.06325	up
CDH6	1.72392	0.042361	0.898092	-0.0928166	1	0.103968	up
CDH7	0.139401	0.444567	0.898109	0.240119	0.8	0.0143333	up
CDH9	0.721652	0.235254	0.898092	0.0486667	0.6	0.04	up
CDHR1	1.25013	0.105627	0.898092	-0.138039	1	0.097	up
CDHR3	0.427165	0.33463	0.898092	0.0283333	0.6	0.021	up
CDHR4	1.22286	0.110691	0.898092	0.126833	0.6	0.121	up
CDHR5	1.17213	0.120573	0.898092	0.0394346	0.8	0.0453692	up
CDIN1	0.119105	0.452596	0.899305	-0.0006667	0.6	0.031	up
CDIPT	0.939324	0.173782	0.898092	0.0248372	0.8	0.01675	up
CDIPTOS	0.286616	0.387203	0.898092	0.00966667	0.6	0.021	up
CDK1	1.81879	0.034472	0.898092	0.188024	0.8	0.155	up
CDK10	2.32244	0.0101046	0.898092	0.246997	1	0.07	up
CDK13	0.106266	0.457686	0.899305	-0.207462	1	-0.0360595	up
CDK14	0.633802	0.263105	0.898092	-0.149683	1	0.0296667	up
CDK18	1.08783	0.138334	0.898092	0.146667	0.6	0.15	up
CDK19	0.378248	0.352623	0.898092	0.206731	1	0.013	up
CDK19OS	0.296163	0.383553	0.898092	0.00566667	0.6	0.023	up
CDK2	1.63292	0.0512431	0.898092	0.289972	0.8	0.05675	up
CDK20	0.507107	0.30604	0.898092	-0.0430912	1	0.022	up
CDK3	1.64061	0.0504389	0.898092	0.0593333	0.6	0.069	up
CDK4	1.85486	0.0318078	0.898092	0.0526052	0.8	0.0501667	up
CDK5	0.123023	0.451044	0.899125	0.201174	1	0.003	up
CDK5R2	0.338547	0.367475	0.898092	0.0153499	0.8	0.0139498	up
CDK5RAP1	0.412334	0.340047	0.898092	-0.0531633	1	0.0233406	up
CDK5RAP3	1.37386	0.084743	0.898092	-0.166349	1	0.039	up
CDK6	1.49234	0.0678046	0.898092	0.108222	0.6	0.087	up
CDK9	0.364766	0.357643	0.898092	0.201317	1	0	up
CDKL2	0.282566	0.388755	0.898092	-0.170197	1	-0.0153983	up
CDKL3	0.499406	0.308747	0.898092	0.193249	1	0.02	up
CDKL5	0.69597	0.243224	0.898092	0.021	0.6	0.008	up
CDKN1C	0.417305	0.338228	0.898092	0.176491	1	0.0126782	up
CDKN2B	1.10482	0.134618	0.898092	0.0493704	0.8	0.043	up
CDKN2C	1.72096	0.0426288	0.898092	0.261611	1	0.071	up
CDPF1	0.141333	0.443803	0.898109	-0.178096	1	0.01	up
CDSN	0.174566	0.43071	0.898092	0.00366667	0.6	0.022	up
CDT1	2.47092	0.00673837	0.898092	0.333732	0.8	0.153833	up
CDX4	0.857166	0.195677	0.898092	0.024	0.6	0.021	up
CDYL	0.635521	0.262544	0.898092	0.239891	1	0.12855	up
CDYL2	0.393207	0.347083	0.898092	0.257762	0.8	0.01975	up
CEACAM1	0.77518	0.219117	0.898092	-0.0068103	0.8	0.0387366	up
CEACAM10	0.387705	0.349117	0.898092	0.0185556	0.6	0.026	up
CEACAM11	1.0624	0.144027	0.898092	0.0165	0.6	0.0155	up
CEACAM12	0.211666	0.416184	0.898092	0.0142202	0.8	0.01	up
CEACAM13	1.02804	0.151965	0.898092	0.0279957	0.8	0.0185	up
CEACAM15	0.318387	0.375096	0.898092	0.00766667	0.6	0.048	up
CEACAM2	0.0917055	0.463466	0.899305	0.013	0.6	0.003	up
CEBPA	0.697274	0.242816	0.898092	0.027	0.6	0.024	up
CEBPB	1.01129	0.155939	0.898092	-0.158911	1	0.067	up
CEBPG	0.509752	0.305113	0.898092	0.1715	1	0.0128218	up
CEBPZOS	0.474209	0.317675	0.898092	0.002	0.6	0.001	up
CELA2A	1.17608	0.119781	0.898092	0.0321769	0.8	0.0333538	up
CELF5	1.764	0.0388663	0.898092	0.051882	0.8	0.062264	up
CELF6	0.445408	0.328013	0.898092	0.0143333	0.6	0.031	up
CELSR1	1.68476	0.0460172	0.898092	0.142429	0.8	0.1305	up
CELSR2	1.42957	0.0764204	0.898092	-0.135297	1	0.093	up
CELSR3	1.07865	0.140373	0.898092	-0.16693	1	0.029	up
CEMIP	1.0333	0.150731	0.898092	0.0584444	0.6	0.0573333	up
CEMIP2	0.357384	0.360402	0.898092	0.0235556	0.6	0.0513333	up
CEND1	0.634109	0.263005	0.898092	-0.208354	1	-0.037	up
CENPA	1.10214	0.135201	0.898092	0.326834	0.8	0.13775	up
CENPE	0.334243	0.369098	0.898092	0.0391261	0.8	0.021	up
CENPF	0.983229	0.162747	0.898092	0.0818889	0.6	0.098	up
CENPH	0.209758	0.416928	0.898092	0.026	0.6	0.051	up
CENPI	0.929744	0.176252	0.898092	0.0389612	0.8	0.0194224	up
CENPJ	0.24263	0.404146	0.898092	0.0483333	0.6	0.074	up
CENPK	1.56358	0.0589584	0.898092	0.109	0.6	0.138	up
CENPL	0.777364	0.218472	0.898092	0.0398526	0.8	0.0597052	up
CENPM	0.988533	0.161446	0.898092	0.0438182	0.8	0.0385	up
CENPN	1.25484	0.104769	0.898092	0.29969	0.8	0.09125	up
CENPO	0.0387349	0.484551	0.900746	0.0272222	0.6	0.0055	up
CENPP	0.292661	0.384891	0.898092	-0.171427	1	-0.0183333	up
CENPQ	1.98813	0.0233989	0.898092	0.299911	0.8	0.1135	up
CENPS	1.73046	0.0417744	0.898092	0.08	0.6	0.083	up
CENPT	1.96236	0.0248601	0.898092	0.232923	1	0.038	up
CENPU	1.43454	0.0757088	0.898092	0.0643333	0.6	0.067	up
CENPV	0.595485	0.27576	0.898092	0.0259555	0.8	0.037411	up
CENPW	0.804734	0.210486	0.898092	0.09	0.6	0.054	up
CENPX	0.796554	0.212855	0.898092	0.0303333	0.6	0.006	up
CEP104	0.205227	0.418697	0.898092	-0.197554	1	0.001	up
CEP112	1.10175	0.135286	0.898092	0.283021	0.8	0.0581667	up
CEP120	0.309169	0.378597	0.898092	0.199019	1	0.013	up
CEP126	0.294733	0.384099	0.898092	-0.0020498	0.8	0	up
CEP131	0.734935	0.23119	0.898092	0.0293333	0.6	0.028	up
CEP152	0.0481434	0.480801	0.900276	0	0.6	-0.001	up
CEP162	0.139415	0.444561	0.898109	0.019	0.6	0.0493333	up
CEP164	0.648686	0.258271	0.898092	-0.179335	1	0.019238	up
CEP170	1.19043	0.116938	0.898092	0.256404	1	0.114	up
CEP170B	2.29262	0.0109348	0.898092	0.087	0.6	0.088	up
CEP19	0.056731	0.47738	0.899305	-0.190034	1	0.008	up
CEP20	0.345021	0.365039	0.898092	0.00769253	0.8	-0.0045	up
CEP295	0.551211	0.290744	0.898092	0.0176852	0.8	0.0443703	up
CEP295NL	0.485042	0.313823	0.898092	0.0323333	0.6	-0.003	up
CEP350	0.102982	0.458989	0.899305	-0.0468889	0.6	0.01	up
CEP41	0.467764	0.319977	0.898092	0.0422049	0.8	0.0386597	up
CEP43	0.862718	0.194146	0.898092	0.0422032	0.8	0.0335	up
CEP55	1.60784	0.0539353	0.898092	0.113667	0.6	0.095	up
CEP68	0.610372	0.270808	0.898092	-0.248166	0.8	-0.0105	up
CEP78	0.162476	0.435465	0.898092	-0.200724	1	-0.01	up
CERCAM	0.588998	0.277931	0.898092	0.210246	1	0.009	up
CERS2	0.167617	0.433442	0.898092	0.175289	1	-0.0086223	up
CERS5	0.75369	0.225518	0.898092	-0.158361	1	0.028	up
CERS6	0.33301	0.369563	0.898092	0.00312969	0.8	0.028	up
CERT1	1.14476	0.126155	0.898092	-0.0196796	0.8	0.037875	up
CES1C	1.26214	0.103449	0.898092	0.0276667	0.6	0.034	up
CES1D	0.931499	0.175798	0.898092	0.0306584	0.8	0.01	up
CES1E	0.661076	0.254282	0.898092	0.0186667	0.6	0.023	up
CES1G	0.603285	0.273159	0.898092	0.029	0.6	-0.001	up
CES2A	0.564998	0.286037	0.898092	0.0296667	0.6	0.051	up
CES2B	1.24989	0.10567	0.898092	0.061	0.6	0.062	up
CES2E	0.889318	0.186916	0.898092	0.0173333	0.6	0.062	up
CES5A	0.850769	0.197449	0.898092	0.0352222	0.6	0.0256667	up
CFAP107	0.341574	0.366336	0.898092	0.0221667	0.6	0.034	up
CFAP126	0.664167	0.253292	0.898092	0.0523333	0.6	0.043	up
CFAP206	0.295718	0.383723	0.898092	0.0343333	0.6	-0.003	up
CFAP20DC	0.710969	0.238552	0.898092	0.0338889	0.6	0.0526667	up
CFAP221	0.112924	0.455045	0.899305	0.00633333	0.6	0.006	up
CFAP299	1.54876	0.0607195	0.898092	0.0983333	0.6	0.132	up
CFAP300	0.187588	0.4256	0.898092	0.014	0.6	-0.02	up
CFAP45	0.469583	0.319326	0.898092	0.0173333	0.6	0.059	up
CFAP46	0.551583	0.290617	0.898092	0.0323333	0.6	0.018	up
CFAP47	0.786616	0.215753	0.898092	0.0566667	0.6	0.049	up
CFAP52	0.985562	0.162174	0.898092	0.0643333	0.6	0.0525	up
CFAP54	1.416	0.0783878	0.898092	0.055	0.6	0.0565	up
CFAP57	0.532584	0.297161	0.898092	0.0436667	0.6	0.004	up
CFAP65	1.80934	0.0351991	0.898092	0.116	0.6	0.16	up
CFAP69	1.95377	0.0253644	0.898092	0.0665556	0.6	0.035	up
CFAP70	0.204062	0.419152	0.898092	0.00166667	0.6	-0.009	up
CFAP91	0.739663	0.229752	0.898092	0.0573333	0.6	0.07	up
CFAP95	2.02525	0.0214208	0.898092	0.119	0.6	0.115	up
CFAP97D1	0.810173	0.20892	0.898092	0.0216667	0.6	0.02	up
CFD	1.0846	0.13905	0.898092	0.0536613	0.8	0.0568225	up
CFHR2	1.07633	0.14089	0.898092	0.0101667	0.6	0.001	up
CFHR4	0.968536	0.166388	0.898092	0.0307178	0.8	0.0315	up
CFI	0.393483	0.346981	0.898092	0.0142372	0.8	0.0135	up
CFL1	0.771375	0.220242	0.898092	-0.183418	1	0.0112148	up
CFLAR	1.39228	0.0819188	0.898092	0.0453333	0.6	0.0266	up
CGA	0.0272588	0.489127	0.900964	-0.0708753	0.8	-0.02	up
CGAS	1.18351	0.118304	0.898092	0.0235	0.6	0.022	up
CGGBP1	0.468485	0.319719	0.898092	0.194902	1	0.015	up
CGN	0.277283	0.390781	0.898092	0.0506667	0.6	0.0315	up
CGREF1	0.159084	0.436801	0.898092	0.0213004	0.8	0.03975	up
CH25H	2.27949	0.0113191	0.898092	0.108	0.6	0.111	up
CHAC1	0.455634	0.324326	0.898092	0.21433	1	0.007	up
CHAC2	0.175073	0.430511	0.898092	0.0208107	0.8	0.00712139	up
CHAD	0.959923	0.168547	0.898092	0.0401935	0.8	0.032887	up
CHADL	0.221949	0.412177	0.898092	-0.0196667	0.6	-0.008	up
CHCHD1	0.712821	0.237978	0.898092	0.225032	1	0.003	up
CHCHD2L	0.126171	0.449798	0.899125	0.0483333	0.6	0.04	up
CHCHD3	1.54233	0.0614962	0.898092	-0.0053503	0.8	0.0315	up
CHCHD5	0.703882	0.240753	0.898092	0.21855	1	0.032	up
CHD1	0.569817	0.284401	0.898092	0.00359728	0.8	0.0121946	up
CHD1L	0.908155	0.181898	0.898092	0.218912	1	0.003	up
CHD3	2.13398	0.0164224	0.898092	0.0686891	0.8	0.103	up
CHD5	1.00008	0.158635	0.898092	-0.168013	0.8	0.0715	up
CHD6	0.0248886	0.490072	0.901679	-0.0697269	0.8	-0.0147039	up
CHD7	0.738119	0.230221	0.898092	0.0438333	0.6	0.0925	up
CHD8	0.132146	0.447435	0.898537	0.19704	1	0.0357143	up
CHEK1	0.796927	0.212747	0.898092	0.0582	0.6	0.033	up
CHEK2	0.561702	0.28716	0.898092	0.0462114	0.8	0.0605	up
CHERP	0.185358	0.426474	0.898092	-0.215732	1	-0.0090232	up
CHGA	1.18793	0.11743	0.898092	0.111078	1	0.063	up
CHIC2	0.833619	0.202248	0.898092	-0.233144	0.8	0.010625	up
CHIL1	0.84803	0.198211	0.898092	0.0556667	0.6	0.084	up
CHIT1	0.469144	0.319483	0.898092	0.028	0.6	0.001	up
CHKB	0.143357	0.443004	0.898109	-0.19603	1	-0.02	up
CHL1	1.25527	0.10469	0.898092	0.311992	0.8	0.105625	up
CHML	0.00720996	0.497124	0.903702	0.00116667	0.6	-0.0025	up
CHMP4C	1.55563	0.0598977	0.898092	0.0178333	0.6	0.02	up
CHMP5	1.2109	0.112967	0.898092	0.174941	1	0.026	up
CHMP6	0.302682	0.381066	0.898092	0.0177499	0.8	0.0149998	up
CHMP7	0.372215	0.354866	0.898092	-0.189321	1	0.01	up
CHPF	1.16215	0.122587	0.898092	0.227104	1	0.0564781	up
CHPF2	0.16466	0.434606	0.898092	0.0317344	0.8	0.0375	up
CHRD	2.25459	0.0120795	0.898092	-0.0656783	0.8	0.198	up
CHRDL1	0.416839	0.338398	0.898092	0.0216667	0.6	0.00425	up
CHRM1	0.190337	0.424523	0.898092	0.0495103	0.8	0.00575	up
CHRM3	0.817196	0.206908	0.898092	0.212552	1	0.058	up
CHRNA3	0.217759	0.413808	0.898092	-0.0073312	0.8	-0.0091624	up
CHRNA4	0.996204	0.159576	0.898092	0.0748526	0.8	0.0723333	up
CHRNA5	1.87668	0.0302809	0.898092	0.115242	0.8	0.0962332	up
CHRNA7	1.28103	0.100092	0.898092	0.0456724	0.8	0.0413447	up
CHRNA9	1.04604	0.147771	0.898092	0.0231859	0.8	0.00833333	up
CHRNB1	0.934508	0.175021	0.898092	-0.173299	1	0.013	up
CHRNB4	0.108176	0.456928	0.899305	-0.004	0.6	0.009	up
CHRNE	2.0901	0.0183043	0.898092	0.0544206	0.8	0.0573412	up
CHST1	1.86384	0.0311718	0.898092	0.297816	0.8	0.0955	up
CHST10	1.0707	0.142152	0.898092	0.226518	1	0.04	up
CHST11	0.395589	0.346204	0.898092	0.0145	0.6	0.0175	up
CHST12	0.183452	0.427222	0.898092	0.210798	1	-0.023	up
CHST14	1.53492	0.0624019	0.898092	0.046	0.6	0.066	up
CHST5	0.294713	0.384107	0.898092	0.0123333	0.6	0.016	up
CHST7	0.0583939	0.476717	0.899305	-0.248385	0.8	-0.00625	up
CHST8	0.0030531	0.498782	0.903702	-0.223358	0.8	0.0105	up
CHST9	0.510739	0.304767	0.898092	0.0396667	0.6	0.04	up
CHURC1	0.752467	0.225885	0.898092	0.193352	1	0.0875	up
CIAO2B	1.05048	0.146749	0.898092	0.0250352	0.8	0.018	up
CIAO3	0.954548	0.169903	0.898092	0.015145	0.8	0.01079	up
CIAPIN1	0.266095	0.395083	0.898092	-0.179228	1	0.0195	up
CIB1	0.741524	0.229188	0.898092	0.211479	1	0.0447981	up
CIB3	0.976083	0.164512	0.898092	0.048	0.6	0.04	up
CIB4	0.910132	0.181376	0.898092	0.0433333	0.6	0.044	up
CIC	1.07447	0.141306	0.898092	0.266735	0.8	0.0395	up
CIDEB	0.114833	0.454289	0.899305	0.251872	0.8	0.0355	up
CIITA	0.140716	0.444047	0.898109	0.00947399	0.8	0.00744798	up
CILP2	0.409582	0.341056	0.898092	0.00566667	0.6	0.015	up
CISD1	0.259478	0.397633	0.898092	0.200521	1	0.0103586	up
CISD2	0.451863	0.325684	0.898092	-0.0082222	0.6	0.002	up
CISD3	0.450385	0.326216	0.898092	0.0109184	0.8	0.0085	up
CISH	0.468514	0.319708	0.898092	-0.180596	1	0.0176759	up
CIT	0.326505	0.372021	0.898092	0.180154	1	-0.0265	up
CITED2	0.0736543	0.470643	0.899305	-0.201022	1	-0.005	up
CITED4	0.0812335	0.467628	0.899305	0.196064	1	0.0260337	up
CKAP2	1.38309	0.0833184	0.898092	0.121	0.6	0.04	up
CKAP2L	0.739338	0.229851	0.898092	0.0275	0.6	0.0015	up
CKAP4	1.89157	0.0292745	0.898092	0.097476	0.8	0.085077	up
CKAP5	0.668175	0.252011	0.898092	-0.184491	1	0.0135	up
CKLF	1.60207	0.0545704	0.898092	0.23074	1	0.0481445	up
CKMT1	0.521905	0.300868	0.898092	0.206555	1	0.0195	up
CKMT2	0.44369	0.328633	0.898092	0.0103097	0.8	0.00311938	up
CKS1B	1.69648	0.0448971	0.898092	0.15	0.6	0.179	up
CKS2	1.72438	0.0423195	0.898092	0.179833	0.6	0.2325	up
CLASRP	1.21422	0.112331	0.898092	0.211039	1	0.0257295	up
CLBA1	1.01193	0.155787	0.898092	0.0442702	0.8	0.0375404	up
CLCA2	0.784592	0.216346	0.898092	0.0406667	0.6	0.005	up
CLCA4C-PS	0.0285868	0.488597	0.900891	-0.0086667	0.6	-0.004	up
CLCN1	1.2626	0.103367	0.898092	0.056391	0.8	0.044282	up
CLCN2	0.754351	0.225319	0.898092	-0.165536	1	-0.020508	up
CLCN3	0.66974	0.251512	0.898092	0.206283	1	0.0098	up
CLCN4	1.77959	0.0375712	0.898092	0.0352872	0.8	0.0290744	up
CLDN1	0.857141	0.195683	0.898092	0.0495424	0.8	0.0507098	up
CLDN10	0.715282	0.237217	0.898092	0.216771	1	-0.005	up
CLDN15	1.39111	0.0820958	0.898092	0.281852	0.8	0.043	up
CLDN16	1.00277	0.157986	0.898092	0.0471594	0.8	0.0288189	up
CLDN18	0.271429	0.393031	0.898092	0.0148333	0.6	0.0325	up
CLDN19	1.12251	0.130824	0.898092	0.0461826	0.8	0.047	up
CLDN23	1.11536	0.132348	0.898092	0.0726667	0.6	0.045	up
CLDN3	0.786357	0.215829	0.898092	0.0134772	0.8	0.0245	up
CLDN34C1	0.242459	0.404212	0.898092	0.0256667	0.6	0.034	up
CLDN34C4	0.52525	0.299705	0.898092	0.0276667	0.6	0.008	up
CLDN5	0.464947	0.320985	0.898092	0.221792	1	0.005	up
CLDN6	0.280139	0.389685	0.898092	0.00633333	0.6	0.015	up
CLDN7	1.10675	0.134201	0.898092	0.217656	1	0.028	up
CLDN9	0.0440388	0.482437	0.900304	0.251489	0.8	0.041	up
CLDND2	0.921354	0.178433	0.898092	0.038	0.6	0.042	up
CLEC11A	0.572078	0.283635	0.898092	-0.157946	1	0.03	up
CLEC12B	1.18274	0.118457	0.898092	0.027	0.6	0.068	up
CLEC14A	0.933459	0.175291	0.898092	0.0526667	0.6	0.047	up
CLEC16A	0.688681	0.245512	0.898092	0.269121	0.8	0.06225	up
CLEC18A	1.38806	0.0825597	0.898092	0.0503333	0.6	0.049	up
CLEC1A	0.413562	0.339597	0.898092	0.217485	0.8	-0.02525	up
CLEC2D	0.0117409	0.495316	0.903243	0.0290016	0.8	0.0950033	up
CLEC2G	0.747632	0.227341	0.898092	0.0146667	0.6	0.018	up
CLEC2I	1.13264	0.128683	0.898092	0.0161667	0.6	0.0035	up
CLEC2L	1.6145	0.0532091	0.898092	0.0721616	0.8	0.0755	up
CLEC4A2	0.223282	0.411658	0.898092	0.0265	0.6	0.0485	up
CLEC4A3	0.291756	0.385237	0.898092	-0.148001	1	0.014	up
CLEC4D	0.289949	0.385928	0.898092	0.031	0.6	0.067	up
CLEC4E	0.85386	0.196591	0.898092	0.0115	0.6	0.024	up
CLEC4G	0.556416	0.288963	0.898092	0.0166667	0.6	0.0645	up
CLEC5A	2.09126	0.0182523	0.898092	0.126	0.6	0.084	up
CLEC7A	1.04654	0.147656	0.898092	0.115	0.6	0.09	up
CLGN	0.488365	0.312646	0.898092	-0.211904	0.8	0.0451667	up
CLIC1	0.783351	0.21671	0.898092	0.0759663	0.8	0.0539327	up
CLIC3	0.611042	0.270586	0.898092	0.0164239	0.8	0.0365	up
CLIC4	0.426713	0.334794	0.898092	0.16706	1	0.00109371	up
CLIC5	1.32185	0.0931092	0.898092	0.0185794	0.8	0.02175	up
CLINT1	0.501995	0.307836	0.898092	0.0167698	0.8	0.018	up
CLIP1	0.116912	0.453465	0.899305	0.0260905	1	0.0424	up
CLK2	1.7277	0.0420212	0.898092	0.113088	0.8	0.049	up
CLMN	0.296303	0.383499	0.898092	0.227946	0.8	0.0195	up
CLMP	0.627696	0.265102	0.898092	-0.17928	1	0.035	up
CLN3	0.62439	0.266186	0.898092	0.256354	0.8	0.0285	up
CLN6	0.742372	0.228931	0.898092	0.216374	1	0.056	up
CLPX	0.0129392	0.494838	0.903243	-0.192275	1	-0.008	up
CLRN1	0.0703706	0.471949	0.899305	-0.001	0.6	-0.006	up
CLSTN2	1.24495	0.106575	0.898092	0.128319	0.8	0.1015	up
CLTA	1.14344	0.126428	0.898092	0.217961	1	0.0156667	up
CLTB	0.40636	0.342239	0.898092	-0.202515	1	0.0224861	up
CLU	1.10648	0.13426	0.898092	0.0146888	0.8	0.018	up
CLUAP1	0.207804	0.417691	0.898092	0.20497	1	0.023	up
CLVS1	0.340585	0.366708	0.898092	-0.0200499	0.8	0.00056695	up
CLVS2	0.232593	0.408039	0.898092	0.0216667	0.6	-0.007	up
CMAH	0.396347	0.345924	0.898092	0.0174	0.6	0.0318	up
CMAS	0.0402851	0.483933	0.90031	-0.187542	1	-0.0029961	up
CMBL	1.10212	0.135204	0.898092	0.225319	1	0.117	up
CMC2	1.68057	0.0464234	0.898092	0.222923	1	0.03975	up
CMIP	1.81768	0.0345567	0.898092	0.0913333	0.6	0.087	up
CMKLR1	0.0196243	0.492172	0.902427	-0.004165	0.8	0.00392003	up
CMPK1	0.147556	0.441347	0.898109	-0.17452	1	4.6156e-05	up
CMSS1	1.03419	0.150523	0.898092	0.217614	1	0.0403662	up
CMTM1	0.490541	0.311876	0.898092	0.0196667	0.6	0.015	up
CMTM2B	0.287816	0.386744	0.898092	0.016	0.6	0.003	up
CMTM4	2.6255	0.00432615	0.898092	0.0641199	0.8	0.072	up
CMTM5	0.367221	0.356727	0.898092	0.224441	0.8	0.00175	up
CMTM6	0.0927271	0.46306	0.899305	0.208367	1	0.0596009	up
CMTM7	1.74455	0.0405314	0.898092	0.253918	1	0.065	up
CMTM8	0.0287609	0.488528	0.900891	-0.0027644	1	0.00721963	up
CMYA5	0.699441	0.242138	0.898092	0.0390592	0.8	0.00861839	up
CNBD2	0.8512	0.197329	0.898092	0.0206667	0.6	0.0225	up
CNDP1	2.18747	0.014354	0.898092	0.0668119	0.8	0.0846239	up
CNDP2	2.33783	0.00969802	0.898092	0.232331	1	0.0425	up
CNGA1	0.107476	0.457205	0.899305	-0.194568	1	0.018	up
CNIH3	0.722747	0.234918	0.898092	-0.0117473	0.8	0.2445	up
CNIH4	0.176145	0.43009	0.898092	-0.192699	1	-0.0385	up
CNKSR1	1.92747	0.0269603	0.898092	0.0556667	0.6	0.046	up
CNN2	2.10433	0.017675	0.898092	0.0525757	0.8	0.0675	up
CNN3	0.691602	0.244594	0.898092	0.0227031	0.8	0.0244167	up
CNOT11	1.11744	0.131904	0.898092	0.0731825	0.8	0.0808651	up
CNOT6L	0.451234	0.32591	0.898092	0.00246163	0.8	0.00867325	up
CNOT9	1.06539	0.143351	0.898092	0.0269939	0.8	0.035	up
CNPY1	0.906842	0.182245	0.898092	0.0234444	0.6	0.0196667	up
CNPY4	0.709391	0.239041	0.898092	0.0276667	0.6	0.028	up
CNR1	0.258932	0.397844	0.898092	-0.177551	1	0.0455	up
CNR2	0.859603	0.195004	0.898092	0.0214959	0.8	0.027	up
CNRIP1	0.872859	0.19137	0.898092	0.0370646	0.8	0.049	up
CNTD1	0.490436	0.311913	0.898092	-0.0047778	0.6	0.00766667	up
CNTFR	0.196749	0.422012	0.898092	-0.0094495	0.8	0.00425	up
CNTN2	0.748318	0.227134	0.898092	-0.0066403	0.8	0.0390945	up
CNTN4	0.545528	0.292695	0.898092	-0.15685	1	0.0395	up
CNTN6	0.184042	0.42699	0.898092	-0.215603	1	-0.046	up
CNTNAP4	1.43894	0.0750838	0.898092	0.118	0.6	0.067	up
CNTROB	0.523541	0.300299	0.898092	0.039	0.6	0.062	up
COASY	0.803679	0.210791	0.898092	-0.170831	1	0.013978	up
COBL	0.515765	0.303009	0.898092	0.245278	0.8	0.01925	up
COBLL1	0.536652	0.295754	0.898092	0.201034	1	0.0305	up
COG1	0.618565	0.268101	0.898092	0.223665	1	0.0493333	up
COG6	0.165857	0.434135	0.898092	0.00783254	0.8	0.00216509	up
COG8	1.01677	0.154632	0.898092	-0.177297	1	0.013	up
COL11A2	0.42242	0.336359	0.898092	0.0281222	0.8	0.027	up
COL12A1	0.306429	0.379639	0.898092	-0.0090168	0.8	-0.0015	up
COL14A1	1.23575	0.108275	0.898092	0.0481571	0.8	0.045981	up
COL16A1	1.51284	0.0651598	0.898092	0.289363	0.8	0.0585	up
COL17A1	0.621928	0.266995	0.898092	-0.0348327	0.8	-0.015	up
COL18A1	0.0401604	0.483983	0.90031	-0.192467	1	0.012	up
COL19A1	1.88392	0.0297882	0.898092	0.147667	0.6	0.154667	up
COL22A1	1.37311	0.0848587	0.898092	0.123111	0.6	0.130667	up
COL23A1	0.80043	0.211731	0.898092	-0.116718	0.8	0.123	up
COL24A1	0.473298	0.318	0.898092	0.0616667	0.6	0.071	up
COL27A1	0.745034	0.228126	0.898092	-0.0008163	0.8	0.0135	up
COL2A1	0.349349	0.363414	0.898092	0.023305	0.8	0.01611	up
COL4A1	1.24509	0.106549	0.898092	-0.144774	1	0.0725	up
COL4A2	0.46133	0.322281	0.898092	-0.184333	1	0.033	up
COL4A3	0.564286	0.28628	0.898092	0.0193333	0.6	0.0135	up
COL4A4	0.273371	0.392284	0.898092	-0.009	0.6	0.0106667	up
COL4A5	0.641205	0.260695	0.898092	0.0605773	0.8	0.0534047	up
COL5A2	1.24716	0.106169	0.898092	0.142524	0.8	0.18575	up
COL6A1	0.330407	0.370546	0.898092	-0.180239	1	0.017	up
COL6A2	0.39715	0.345628	0.898092	-0.167743	1	-0.0008345	up
COL6A3	1.20466	0.114167	0.898092	0.0686308	0.8	0.042	up
COL6A4	0.148631	0.440922	0.898109	0.0548333	0.6	0.059	up
COL6A5	0.275041	0.391643	0.898092	0.0486667	0.6	0.1	up
COL8A1	0.357765	0.360259	0.898092	0.0100345	0.8	0.013	up
COL8A2	0.434411	0.331995	0.898092	0.0112143	0.8	0.0234287	up
COLEC10	1.45431	0.0729302	0.898092	0.043	0.6	0.019	up
COLGALT1	0.915207	0.180041	0.898092	-0.0450499	0.8	0.0151503	up
COLGALT2	1.72835	0.041963	0.898092	0.0803333	0.6	0.052	up
COMMD10	0.258829	0.397884	0.898092	-0.195329	1	0.008	up
COMMD3	0.267171	0.394669	0.898092	0.198583	1	0.0335	up
COMMD6	0.148839	0.44084	0.898109	0.198527	1	-0.019	up
COMMD7	0.58625	0.278854	0.898092	-0.0049982	0.8	-0.0055	up
COMTD1	0.393519	0.346968	0.898092	-0.176325	1	0.038	up
COP1	1.08071	0.139914	0.898092	0.0479817	0.8	0.05625	up
COPA	1.10439	0.134713	0.898092	0.229918	1	0.0953027	up
COPB1	0.678629	0.248687	0.898092	0.0197283	0.8	0.026	up
COPE	0.326183	0.372143	0.898092	0.011072	1	0.017	up
COPG1	0.609871	0.270974	0.898092	0.213248	1	0.0126667	up
COPG2	2.53479	0.00562574	0.898092	0.093257	0.8	0.107514	up
COPRS	0.444559	0.328319	0.898092	0.223134	1	0.0487674	up
COPS5	0.385209	0.350041	0.898092	0.00946049	1	0.018	up
COPS7B	0.0866242	0.465485	0.899305	0.0181379	0.8	0.00652587	up
COPS8	0.471646	0.31859	0.898092	0.20707	1	0.024	up
COPS9	1.49329	0.0676802	0.898092	0.0441111	0.6	0.046	up
COPZ1	0.434342	0.33202	0.898092	-0.171428	1	0.0406469	up
COPZ2	1.74843	0.0401949	0.898092	0.109208	1	0.05	up
COQ2	0.335934	0.36846	0.898092	0.257716	0.8	0.0045	up
COQ4	0.189194	0.42497	0.898092	-0.191694	1	0.0109287	up
COQ6	0.90821	0.181884	0.898092	0.20853	1	0.0165089	up
COQ7	0.654421	0.25642	0.898092	0.209444	1	0.0324968	up
COQ8B	1.61114	0.0535745	0.898092	0.0451458	0.8	0.03	up
COQ9	0.556389	0.288972	0.898092	0.170166	1	0.00791545	up
CORIN	0.825144	0.204645	0.898092	0.0236667	0.6	0.042	up
CORO1A	0.516581	0.302724	0.898092	-0.0806956	1	0.0196667	up
CORO1B	0.932674	0.175494	0.898092	0.00136194	1	0.012	up
CORO1C	1.20124	0.11483	0.898092	0.223261	1	0.0583333	up
CORO2A	1.00371	0.15776	0.898092	-0.144317	0.8	0.075	up
CORO2B	0.0805925	0.467883	0.899305	-0.200876	1	-0.0109882	up
CORO7	0.30706	0.379399	0.898092	-0.185707	1	-0.0238333	up
COX10	1.30194	0.096468	0.898092	0.228021	1	0.052	up
COX11	1.42837	0.0765924	0.898092	0.2556	0.8	0.02775	up
COX14	2.92495	0.00172254	0.898092	0.24971	1	0.0644963	up
COX16	2.15626	0.0155315	0.898092	0.256069	1	0.057	up
COX17	0.401939	0.343865	0.898092	0.213757	1	0.003	up
COX20	0.904657	0.182824	0.898092	-0.176788	1	0.0307967	up
COX4I1	0.633702	0.263138	0.898092	0.202834	1	0.017	up
COX4I2	1.72169	0.0425627	0.898092	0.0514972	0.8	0.0545	up
COX5B	1.08075	0.139905	0.898092	-0.179121	1	0.017	up
COX6B1	0.729049	0.232986	0.898092	0.00546246	1	0.00079635	up
COX6C	0.125262	0.450158	0.899125	-0.2082	1	-0.0063525	up
COX7A1	0.616401	0.268815	0.898092	-0.164545	1	0.0484737	up
COX7A2	0.413423	0.339648	0.898092	-0.243363	0.8	-0.00125	up
COX7A2L	0.672977	0.250481	0.898092	0.214433	1	0.006	up
COX7B2	0.739605	0.22977	0.898092	0.042	0.6	0.061	up
COX8A	1.20734	0.113651	0.898092	0.0382222	0.6	0.0536667	up
COX8B	0.334074	0.369162	0.898092	-0.0233333	0.6	-0.045	up
COX8C	0.3364	0.368285	0.898092	0.028	0.6	0.0215	up
CPA1	0.398722	0.345049	0.898092	0.0172856	0.8	0.0120713	up
CPA4	0.719889	0.235797	0.898092	0.03	0.6	0.049	up
CPA6	1.13996	0.127152	0.898092	0.0543333	0.6	0.088	up
CPB1	0.667137	0.252342	0.898092	0.0360287	0.8	0.017	up
CPB2	0.221224	0.412459	0.898092	-0.0044461	0.8	0.0035	up
CPD	0.325017	0.372584	0.898092	-0.027455	0.8	0.0126615	up
CPEB1	1.26638	0.102688	0.898092	0.259609	1	0.074	up
CPEB3	0.221069	0.412519	0.898092	-0.228659	1	-0.0805	up
CPED1	0.773398	0.219643	0.898092	0.0493333	0.6	-0.01	up
CPHX1	0.459071	0.323092	0.898092	-0.01	0.6	0.016	up
CPLX1	0.427528	0.334498	0.898092	0.192766	1	0.00466667	up
CPLX3	0.205475	0.4186	0.898092	0.028	0.6	0.13	up
CPLX4	0.584837	0.279329	0.898092	0.0206667	0.6	0.045	up
CPN1	0.933745	0.175218	0.898092	0.0305581	0.8	0.0336162	up
CPN2	0.0199848	0.492028	0.902371	0.0126667	0.6	0.007	up
CPNE1	0.414044	0.339421	0.898092	0.0163333	0.6	0.003	up
CPNE2	0.600813	0.273982	0.898092	0.228881	1	0.053	up
CPNE3	1.31451	0.0943374	0.898092	0.0459615	0.8	0.043673	up
CPNE6	1.24434	0.106687	0.898092	-0.202699	0.8	0.0495	up
CPNE7	1.33644	0.0907028	0.898092	0.1735	0.6	0.184	up
CPNE8	0.826691	0.204206	0.898092	0.0335106	1	0.0586667	up
CPPED1	0.777413	0.218458	0.898092	0.216472	1	0.0425	up
CPQ	0.00031483	0.499874	0.903702	0.192646	1	-0.0158139	up
CPS1	0.507932	0.30575	0.898092	0.016698	0.8	0.0178959	up
CPSF1	0.857085	0.195699	0.898092	-0.166829	1	0.0448666	up
CPSF4	0.641642	0.260553	0.898092	-0.182659	1	0.019	up
CPT1C	0.551082	0.290789	0.898092	-0.18573	1	-0.031	up
CPT2	0.58603	0.278928	0.898092	0.205925	1	0.005	up
CPTP	0.258757	0.397911	0.898092	0.00489965	0.8	0.0115	up
CPXM2	0.901465	0.183671	0.898092	0.0613587	0.8	0.0535	up
CPZ	0.587341	0.278487	0.898092	0.019465	0.8	0.03443	up
CR2	0.513828	0.303686	0.898092	0.0286667	0.6	-0.003	up
CRABP1	0.194679	0.422822	0.898092	0.171814	1	-0.0011767	up
CRABP2	1.14381	0.126352	0.898092	0.0494867	0.8	0.0515	up
CRACD	1.25282	0.105136	0.898092	0.0431828	0.8	0.0463655	up
CRB1	0.390771	0.347983	0.898092	0.0413333	0.6	0.035	up
CRB3	0.721917	0.235173	0.898092	0.0524444	0.6	0.063	up
CRBN	0.160832	0.436113	0.898092	-0.112904	0.8	0.002	up
CRCT1	0.10355	0.458763	0.899305	0.00833333	0.6	0.002	up
CREB1	0.682052	0.247603	0.898092	0.211089	1	0.0211667	up
CREB3	0.171053	0.432091	0.898092	0.212396	1	0.0275	up
CREB3L1	0.4319	0.332907	0.898092	0.0354898	0.8	0.049	up
CREB3L2	0.378688	0.35246	0.898092	-0.249259	0.8	-0.016	up
CREB3L4	0.691526	0.244617	0.898092	0.0293333	0.6	0.02	up
CREBBP	1.11331	0.132787	0.898092	-2.2e-05	0.8	0.030456	up
CREBRF	0.136991	0.445519	0.898109	-0.249199	0.8	-0.0056667	up
CREG1	0.0602491	0.475979	0.899305	-0.0209957	0.8	-0.0075	up
CREG2	1.48307	0.0690273	0.898092	-0.243861	0.8	-0.186	up
CRELD1	0.534666	0.29644	0.898092	0.211337	1	0.00706926	up
CRHBP	0.210671	0.416572	0.898092	-0.11174	1	0.16	up
CRHR1	0.506243	0.306343	0.898092	-0.187029	1	0.0035	up
CRHR2	0.237733	0.406044	0.898092	-0.0129183	0.8	-0.01425	up
CRIP2	0.364001	0.357929	0.898092	0.200911	1	0.01	up
CRIP3	0.736095	0.230836	0.898092	-0.211214	0.8	0.016	up
CRIPT	0.00244873	0.499023	0.903702	-0.0049906	1	0.00434592	up
CRISP1	1.1364	0.127894	0.898092	0.0276667	0.6	0.036	up
CRISP3	1.00317	0.157888	0.898092	0.0296667	0.6	0.003	up
CRISP4	0.263428	0.39611	0.898092	0.0123333	0.6	0.011	up
CRISPLD2	0.778912	0.218016	0.898092	0.0172272	0.8	0.0111667	up
CRLF1	1.94712	0.0257601	0.898092	0.114909	0.8	0.0975	up
CRLF2	0.770923	0.220376	0.898092	0.0362676	0.8	0.0425351	up
CRLS1	0.482832	0.314607	0.898092	-0.0822036	1	0.0005	up
CRMP1	1.40336	0.080255	0.898092	0.0786111	1	0.113	up
CRNDE	0.523404	0.300347	0.898092	0.0116667	0.6	0.009	up
CRP	1.34828	0.0887842	0.898092	0.0643333	0.6	0.065	up
CRPPA	0.247057	0.402432	0.898092	0.0161909	0.8	0.0111318	up
CRTAC1	0.940831	0.173396	0.898092	-0.119129	1	0.0325	up
CRTAM	0.53359	0.296812	0.898092	0.005	0.6	0.014	up
CRTAP	2.23824	0.0126027	0.898092	0.0641556	1	0.0905214	up
CRTC1	0.780231	0.217627	0.898092	0.260394	0.8	0.0745	up
CRTC2	1.37669	0.0843038	0.898092	0.0617113	0.8	0.0726726	up
CRTC3	1.38293	0.083343	0.898092	-0.187055	1	0.022	up
CRX	0.16492	0.434504	0.898092	-0.0036255	0.8	-0.006	up
CRYBA1	0.311767	0.377609	0.898092	0.0299755	0.8	0.0385	up
CRYBA2	0.378023	0.352707	0.898092	0.01514	0.8	0.00978	up
CRYBA4	1.69603	0.0449399	0.898092	0.249826	1	0.074	up
CRYBB1	1.53037	0.0629621	0.898092	0.242915	1	0.07	up
CRYBB2	0.55842	0.288279	0.898092	0.0147517	0.8	0.0145	up
CRYGD	0.0945848	0.462322	0.899305	0.00033333	0.6	0.025	up
CRYGN	0.725642	0.234029	0.898092	0.0506667	0.6	0.049	up
CRYGS	1.36361	0.0863455	0.898092	0.0536304	0.8	0.00076082	up
CRYZL2	0.499216	0.308814	0.898092	0.0263333	0.6	0.0085	up
CS	0.72638	0.233803	0.898092	0.205972	1	0.0183465	up
CSDC2	1.5014	0.0666254	0.898092	0.257248	1	0.099	up
CSDE1	0.0745187	0.470299	0.899305	-0.0772747	0.8	-0.01	up
CSE1L	1.67084	0.0473763	0.898092	0.232193	1	0.044	up
CSF1	0.618404	0.268155	0.898092	0.218109	1	0.0374688	up
CSF1R	0.954848	0.169827	0.898092	0.0179593	1	0.0326667	up
CSF2	1.87761	0.0302176	0.898092	0.0798138	0.8	0.0796276	up
CSF2RA	0.319936	0.374508	0.898092	-0.237833	0.8	-0.022	up
CSF2RB	1.7305	0.0417701	0.898092	0.0571094	0.8	0.0517188	up
CSF2RB2	1.96768	0.0245523	0.898092	0.121667	0.6	0.092	up
CSF3R	1.61055	0.0536385	0.898092	-0.178293	0.8	0.075	up
CSGALNACT1	1.03565	0.150184	0.898092	0.045	0.6	0.0395	up
CSK	1.14143	0.126846	0.898092	0.210679	1	0.0270956	up
CSL	0.112172	0.455344	0.899305	-0.019	0.6	-0.013	up
CSMD2	2.91898	0.00175589	0.898092	0.138	0.6	0.148	up
CSN1S1	1.20769	0.113583	0.898092	0.0494541	0.8	0.0359081	up
CSN1S2A	1.10931	0.133647	0.898092	0.0408667	0.6	0.0434	up
CSNK1E	1.33511	0.0909197	0.898092	0.0296848	1	0.036	up
CSNK1G1	0.22503	0.410978	0.898092	-0.199227	1	-0.0087864	up
CSNK1G2	1.62285	0.0523109	0.898092	0.102638	1	0.059	up
CSNK1G3	0.570966	0.284011	0.898092	-0.188337	1	0.008	up
CSNK2A1	0.487008	0.313126	0.898092	-0.048587	0.8	0.00122603	up
CSNK2B	1.50715	0.0658862	0.898092	0.0274583	0.8	0.016	up
CSPG5	0.443299	0.328775	0.898092	-0.168911	1	0.046	up
CSRNP2	0.692046	0.244454	0.898092	-0.224567	0.8	0.012	up
CSRP1	0.0235282	0.490614	0.902014	0.143435	1	-0.0255	up
CSRP2	1.38653	0.0827919	0.898092	0.278854	1	0.128141	up
CST12	1.42382	0.077249	0.898092	0.0503608	0.8	0.0472215	up
CST13	0.377607	0.352861	0.898092	0.019	0.6	0.022	up
CST7	2.0755	0.01897	0.898092	0.152	0.6	0.199	up
CST9	1.07504	0.141178	0.898092	0.036	0.6	0.078	up
CSTA1	0.0510643	0.479637	0.899758	-0.0086667	0.6	0.001	up
CSTAD	0.681278	0.247848	0.898092	0.259347	0.8	0.0195	up
CSTB	0.413826	0.339501	0.898092	0.210264	1	0	up
CSTDC2	1.29846	0.0970653	0.898092	0.059	0.6	0.055	up
CSTF1	0.751119	0.226291	0.898092	0.21057	1	0.0175	up
CSTF2	0.39152	0.347706	0.898092	-0.251344	0.8	-0.01	up
CSTF2T	0.684105	0.246954	0.898092	0.0236667	0.6	0.014	up
CSTPP1	0.4068	0.342077	0.898092	0.008	0.6	0.003	up
CT55	2.72305	0.00323416	0.898092	0.134	0.6	0.137	up
CTBP1	0.954775	0.169846	0.898092	0.0131495	0.8	0.0127989	up
CTC1	1.01724	0.154519	0.898092	0.0152518	0.8	0.0101667	up
CTDNEP1	1.20726	0.113665	0.898092	0.0240508	0.8	0.0696016	up
CTDSP1	0.818143	0.206638	0.898092	0.0765625	1	0.014	up
CTH	0.575209	0.282575	0.898092	0.0566559	0.8	0.00231171	up
CTHRC1	1.1989	0.115283	0.898092	0.088	0.6	0.093	up
CTIF	1.0934	0.13711	0.898092	0.0406667	0.6	0.055	up
CTLA2A	0.862147	0.194303	0.898092	0.0400933	0.8	0.0561866	up
CTNNB1	0.844239	0.199268	0.898092	0.0696296	1	0.0243333	up
CTNND1	1.63312	0.0512223	0.898092	0.0708012	0.8	0.0786667	up
CTNND2	1.69436	0.0450984	0.898092	0.302546	0.8	0.06475	up
CTNS	1.71038	0.0435975	0.898092	0.300622	0.8	0.095	up
CTPS2	0.137404	0.445356	0.898109	0.00256206	1	0.00167733	up
CTR9	0.221642	0.412296	0.898092	0.162645	1	0.0164	up
CTRL	0.186854	0.425887	0.898092	-0.191275	1	0.008	up
CTS7	1.21834	0.111547	0.898092	0.027	0.6	0.0305	up
CTS8	0.812488	0.208256	0.898092	0.0351667	0.6	0.0465	up
CTSA	1.36213	0.0865786	0.898092	0.125279	1	0.0485	up
CTSB	0.0524941	0.479067	0.899637	0.199759	1	0.007	up
CTSC	0.913752	0.180424	0.898092	0.219328	1	0.0286667	up
CTSD	2.90235	0.00185189	0.898092	0.0726836	0.8	0.0635	up
CTSE	0.748006	0.227228	0.898092	0.0420196	0.8	0.0440391	up
CTSF	1.39516	0.0814831	0.898092	0.237604	1	0.0455	up
CTSG	1.65403	0.0490612	0.898092	0.079	0.6	0.048	up
CTSH	2.67953	0.00368628	0.898092	0.281345	1	0.059	up
CTSJ	0.861894	0.194373	0.898092	0.0277046	0.8	0.016	up
CTSK	0.125792	0.449948	0.899125	0.200346	1	0.014	up
CTSM	1.682	0.0462842	0.898092	0.045	0.6	0.058	up
CTSO	0.772156	0.220011	0.898092	0.0366667	0.6	0.0395	up
CTSQ	0.509788	0.3051	0.898092	0.0203067	0.8	0.0015	up
CTSS	1.6907	0.0454469	0.898092	0.254718	1	0.083	up
CTSW	0.651976	0.257208	0.898092	0.047	0.6	0.025	up
CTSZ	1.55654	0.0597894	0.898092	0.236785	1	0.049	up
CTTN	0.427123	0.334645	0.898092	0.0612291	1	0.0076	up
CTTNBP2	0.499338	0.308771	0.898092	0.00883333	0.6	0.033	up
CTTNBP2NL	0.221188	0.412473	0.898092	0.0134879	0.8	0.0351426	up
CTU1	0.851555	0.197231	0.898092	0.275113	0.8	0.0385	up
CTU2	0.169833	0.432571	0.898092	0.0108319	1	0.00436083	up
CTXN1	0.160753	0.436144	0.898092	0.201445	1	0.001	up
CTXND1	0.419277	0.337507	0.898092	0.086	0.6	0.075	up
CUBN	0.43079	0.333311	0.898092	0.00381463	0.8	0.00237926	up
CUEDC1	0.488265	0.312681	0.898092	0.00044444	0.6	0.0233333	up
CUEDC2	0.465568	0.320762	0.898092	0.211037	1	0.018	up
CUL2	0.293122	0.384714	0.898092	0.22317	1	0.0685	up
CUL3	0.386843	0.349436	0.898092	-0.1973	1	0.0034	up
CUL7	0.309085	0.378628	0.898092	-0.18828	1	0.023	up
CUTA	0.453399	0.325131	0.898092	0.0119877	1	0.007	up
CUTAL	0.969743	0.166087	0.898092	0.0481667	0.6	0.0465	up
CUZD1	0.588638	0.278052	0.898092	0.0213849	0.8	0.0427698	up
CWH43	1.28951	0.0986108	0.898092	0.226	0.6	0.203	up
CX3CR1	0.940204	0.173557	0.898092	0.193086	1	0.0645	up
CXCL11	0.223987	0.411384	0.898092	-0.007	0.6	0	up
CXCL12	1.74914	0.0401333	0.898092	0.293349	1	0.123667	up
CXCL15	0.315758	0.376093	0.898092	0.0256667	0.6	0.024	up
CXCL17	0.721977	0.235154	0.898092	0.0353333	0.6	0.021	up
CXCL2	0.68761	0.245849	0.898092	0.0218519	0.8	0.0155	up
CXCL5	0.632843	0.263418	0.898092	0.0217687	0.8	0.0295373	up
CXCL9	0.644345	0.259676	0.898092	0.00124928	0.8	0.02575	up
CXCR3	0.850892	0.197415	0.898092	0.0354519	0.8	0.026	up
CXCR4	1.06432	0.143593	0.898092	0.0614128	0.8	0.0775	up
CXCR5	0.199992	0.420743	0.898092	0.00892163	0.8	-0.0026567	up
CXCR6	2.60416	0.00460498	0.898092	0.150833	0.6	0.1495	up
CXXC5	0.987514	0.161695	0.898092	0.0805	0.6	0.1105	up
CYB561	0.325279	0.372485	0.898092	-0.166416	1	0.002	up
CYB561A3	0.394646	0.346552	0.898092	0.00806588	0.8	0.0197984	up
CYB561D2	0.774462	0.219329	0.898092	0.237356	1	0.061	up
CYB5A	0.0401849	0.483973	0.90031	0.0326099	0.8	0.0045	up
CYB5D1	1.98379	0.0236395	0.898092	0.0523333	0.6	0.066	up
CYB5R1	1.16914	0.121173	0.898092	0.288961	0.8	0.067	up
CYB5R3	0.306997	0.379423	0.898092	0.0451882	1	-0.033	up
CYB5R4	0.688174	0.245672	0.898092	-0.168038	1	0.024	up
CYB5RL	0.83372	0.202219	0.898092	0.257268	0.8	0.02	up
CYBA	2.41244	0.00792302	0.898092	0.279803	1	0.117	up
CYBB	0.50849	0.305555	0.898092	0.0306905	0.8	0.046	up
CYBC1	1.10188	0.135258	0.898092	0.0235255	0.8	0.0245509	up
CYBRD1	0.330193	0.370627	0.898092	0.0304827	0.8	0.006	up
CYC1	0.181801	0.42787	0.898092	0.204348	1	0	up
CYCT	1.59575	0.055272	0.898092	0.056	0.6	0.069	up
CYFIP1	0.838327	0.200924	0.898092	0.217458	1	0.0383333	up
CYFIP2	1.19796	0.115466	0.898092	0.238187	1	0.0698637	up
CYLC1	0.514438	0.303473	0.898092	0.0193333	0.6	0.008	up
CYLC2	0.0348222	0.486111	0.900891	-0.0033333	0.6	0.002	up
CYP11A1	1.17391	0.120216	0.898092	0.0535439	0.8	0.0464211	up
CYP11B1	1.80877	0.0352435	0.898092	0.0595816	0.8	0.0711633	up
CYP11B2	1.84394	0.0325962	0.898092	0.314546	0.8	0.106	up
CYP17A1	1.28552	0.099306	0.898092	0.0328801	0.8	0.0145	up
CYP1A1	0.123039	0.451038	0.899125	0.00752767	0.8	0.0125553	up
CYP1A2	0.398041	0.3453	0.898092	0.021545	0.8	0.0040899	up
CYP1B1	1.14208	0.12671	0.898092	0.0108676	0.8	0.0100685	up
CYP21A1	0.146567	0.441737	0.898109	-0.0151288	0.8	-0.0150076	up
CYP24A1	0.103499	0.458783	0.899305	0.004	0.6	0.004	up
CYP26A1	0.866906	0.192997	0.898092	0.0141171	0.8	-0.0055	up
CYP26B1	1.22246	0.110768	0.898092	0.0594457	0.8	0.052	up
CYP2A12	0.669486	0.251593	0.898092	0.0283333	0.6	0.035	up
CYP2B10	0.0994175	0.460403	0.899305	-0.0017778	0.6	0.02	up
CYP2B13	0.89276	0.185993	0.898092	0.04	0.6	0.035	up
CYP2B9	0.0844555	0.466347	0.899305	0.00036189	0.8	0.00672378	up
CYP2C23	0.373321	0.354455	0.898092	0.0242452	0.8	0.0199903	up
CYP2C29	1.85723	0.0316392	0.898092	0.0783319	0.8	0.072	up
CYP2C68	0.615088	0.269248	0.898092	0.0266667	0.6	0.014	up
CYP2C70	0.0668613	0.473346	0.899305	-0.0016698	0.8	-0.0005	up
CYP2G1	2.09231	0.0182056	0.898092	0.0583701	0.8	0.0582401	up
CYP2J13	1.13144	0.128936	0.898092	0.033	0.6	0.032	up
CYP2J5	1.43156	0.0761353	0.898092	0.0161667	0.6	0.013	up
CYP2J6	1.0529	0.146194	0.898092	0.0456667	0.6	0.044	up
CYP2R1	2.08693	0.0184473	0.898092	0.0736667	0.6	0.071	up
CYP2U1	0.145909	0.441997	0.898109	-0.0042222	0.6	-0.0146667	up
CYP3A11	0.010405	0.495849	0.903243	0.00633333	0.6	0.023	up
CYP3A16	0.350757	0.362885	0.898092	0.00533333	0.6	0.009	up
CYP3A25	0.239557	0.405337	0.898092	-0.0083333	0.6	-0.032	up
CYP3A44	0.325023	0.372582	0.898092	0.053	0.6	0.075	up
CYP46A1	0.0285804	0.4886	0.900891	-0.241055	0.8	-0.0015	up
CYP4A12A	1.45985	0.0721657	0.898092	0.0446149	0.8	0.042	up
CYP4B1	0.571241	0.283918	0.898092	0.0199477	0.8	0.0158953	up
CYP4F13	1.37508	0.0845527	0.898092	0.232528	1	0.053	up
CYP4F14	0.466131	0.320561	0.898092	0.20687	1	0.04	up
CYP4F15	0.872817	0.191381	0.898092	-0.166061	1	-0.028	up
CYP4F18	1.43102	0.0762128	0.898092	0.057	0.6	0.05	up
CYP4F41-PS	0.907469	0.18208	0.898092	0.0203333	0.6	0.027	up
CYP4V3	1.75072	0.039997	0.898092	0.266197	1	0.1415	up
CYP4X1	0.711623	0.238349	0.898092	0.0783333	0.6	0.035	up
CYP7A1	0.389664	0.348392	0.898092	0.0108851	0.8	0.01825	up
CYP8B1	0.895711	0.185203	0.898092	0.0283963	0.8	0.0287925	up
CYPT4	1.72587	0.0421852	0.898092	0.0696667	0.6	0.064	up
CYRIB	0.363315	0.358185	0.898092	0.0195813	0.8	0.0145	up
CYS1	0.15537	0.438265	0.898092	0.0358333	0.6	0.0015	up
CYSLTR1	1.22194	0.110864	0.898092	0.0264723	0.8	0.0345	up
CYSLTR2	0.574255	0.282898	0.898092	0.00987429	0.8	0.00524859	up
CYTH1	0.141879	0.443588	0.898109	-0.22746	1	0	up
CYTH2	0.0294417	0.488256	0.900891	-0.182757	1	-0.018	up
CYTH4	1.84894	0.0322336	0.898092	0.110667	0.6	0.093	up
CYTIP	1.59614	0.0552291	0.898092	0.100111	0.6	0.09	up
CYYR1	0.449914	0.326386	0.898092	0.0333476	0.8	-0.0105	up
D030018L15RIK	1.13018	0.129201	0.898092	0.0536667	0.6	0.0535	up
D030020J04RIK	1.4979	0.0670797	0.898092	0.117667	0.6	0.179	up
D030029J20RIK	0.379439	0.352181	0.898092	0.0306667	0.6	0.015	up
D030041H20RIK	1.47707	0.0698281	0.898092	0.0606667	0.6	0.103	up
D030051J21RIK	0.624689	0.266088	0.898092	0.0283333	0.6	0.031	up
D030055H07RIK	1.2423	0.107062	0.898092	0.047	0.6	0.037	up
D030059C06RIK	0.374897	0.353869	0.898092	0.009	0.6	0.021	up
D0KIST5	1.06135	0.144266	0.898092	0.0485	0.6	0.0535	up
D10BWG1070E	0.147684	0.441296	0.898109	0.01	0.6	0.009	up
D10ERTD447E	0.596279	0.275495	0.898092	0.0116667	0.6	0.002	up
D10ERTD494E	0.441119	0.329563	0.898092	-0.0023333	0.6	-0.017	up
D10ERTD533E	0.465586	0.320756	0.898092	0.036	0.6	-0.015	up
D10ERTD638E	1.09597	0.136546	0.898092	0.0203333	0.6	-0.002	up
D10ERTD755E	0.822455	0.205409	0.898092	0.0603333	0.6	0.043	up
D10WSU159E	1.23137	0.109092	0.898092	0.034	0.6	0.061	up
D11ERTD326E	0.635173	0.262658	0.898092	0.0228333	0.6	0.041	up
D11ERTD4E	0.217174	0.414036	0.898092	0.0153333	0.6	0.011	up
D11ERTD506E	0.292451	0.384971	0.898092	0.00566667	0.6	-0.007	up
D11ERTD518E	0.784086	0.216495	0.898092	0.0163333	0.6	0.01	up
D11ERTD729E	0.0713271	0.471569	0.899305	0.0103333	0.6	-0.025	up
D12ERTD123E	1.21789	0.111633	0.898092	0.051	0.6	0.04	up
D12ERTD208E	0.299898	0.382127	0.898092	0.00666667	0.6	0.028	up
D12ERTD216E	0.708128	0.239433	0.898092	0.0246667	0.6	0.014	up
D12ERTD673E	0.404816	0.342806	0.898092	0.0103333	0.6	0.006	up
D130009B15RIK	0.483127	0.314503	0.898092	-0.0046667	0.6	0.006	up
D130037M23RIK	0.459365	0.322986	0.898092	0.0105	0.6	0.03	up
D130062J10RIK	0.3503	0.363057	0.898092	0.0226667	0.6	0.004	up
D130062J21RIK	2.09526	0.0180738	0.898092	0.104333	0.6	0.126	up
D13ERTD150E	0.439459	0.330164	0.898092	-0.0193333	0.6	-0.012	up
D13ERTD205E	0.54459	0.293018	0.898092	0.006	0.6	0.048	up
D13ERTD212E	0.832153	0.202661	0.898092	0.0403333	0.6	0.029	up
D13ERTD324E	0.539378	0.294813	0.898092	0.0403333	0.6	0.045	up
D13ERTD37E	0.865806	0.193298	0.898092	0.0406667	0.6	0.062	up
D13ERTD476E	1.01328	0.155463	0.898092	0.022	0.6	-0.013	up
D13ERTD787E	0.151155	0.439927	0.898109	0.00726667	0.6	0.0068	up
D13ERTD94E	0.648895	0.258203	0.898092	0.0193333	0.6	0.028	up
D14ERTD16E	0.814654	0.207635	0.898092	0.037	0.6	0.023	up
D14ERTD574E	0.436225	0.331337	0.898092	0.00766667	0.6	0.014	up
D14ERTD725E	0.883298	0.188538	0.898092	0.0426667	0.6	0.015	up
D15ERTD180E	0.184566	0.426785	0.898092	-0.057	0.6	0.056	up
D15ERTD30E	0.637646	0.261852	0.898092	-0.177	0.6	0.039	up
D15ERTD492E	0.813312	0.20802	0.898092	0.0173333	0.6	0.02	up
D15WSU126E	2.0756	0.0189652	0.898092	0.213333	0.6	0.219	up
D16ERTD472E	0.414802	0.339144	0.898092	0.161276	1	0.00732039	up
D16ERTD778E	0.162281	0.435542	0.898092	-0.018	0.6	-0.042	up
D17892	0.828649	0.203651	0.898092	0.0306667	0.6	0.038	up
D17ERTD165E	0.0349261	0.486069	0.900891	-0.146667	0.6	-0.07	up
D17ERTD191E	1.07544	0.14109	0.898092	0.017	0.6	0.03	up
D17ERTD589E	0.47983	0.315674	0.898092	0.0183333	0.6	0.018	up
D17ERTD763E	0.369049	0.356046	0.898092	0.00866667	0.6	0.032	up
D17ERTD96E	0.908318	0.181855	0.898092	0.0203333	0.6	0.015	up
D17H6S56E-5	1.40823	0.079531	0.898092	0.0501667	0.6	0.037	up
D18ERTD169E	1.07524	0.141134	0.898092	0.0363333	0.6	0.055	up
D19ERTD132E	0.971874	0.165557	0.898092	0.0523333	0.6	0.039	up
D19ERTD744E	0.553358	0.290009	0.898092	0.018	0.6	0.025	up
D19ERTD79E	1.41775	0.0781317	0.898092	0.0326667	0.6	0.01	up
D1ERTD164E	1.24471	0.106619	0.898092	0.0406667	0.6	0.039	up
D1ERTD185E	0.230027	0.409035	0.898092	0.0126667	0.6	0.004	up
D1ERTD218E	1.2577	0.10425	0.898092	0.0303333	0.6	0.059	up
D1ERTD228E	0.496674	0.30971	0.898092	0.0213333	0.6	0.013	up
D1ERTD259E	0.354722	0.361399	0.898092	0.0126667	0.6	0.004	up
D1ERTD273E	1.90401	0.0284543	0.898092	0.0533333	0.6	0.038	up
D1ERTD507E	0.359673	0.359546	0.898092	-0.0046667	0.6	-0.026	up
D1ERTD75E	1.01471	0.155122	0.898092	0.057	0.6	0.014	up
D1ERTD83E	1.21404	0.112366	0.898092	0.043	0.6	0.045	up
D1ERTD84E	0.278758	0.390215	0.898092	0.00766667	0.6	0.003	up
D1ERTD86E	1.77352	0.0380713	0.898092	0.076	0.6	0.113	up
D1PAS1	0.224382	0.41123	0.898092	0.0228333	0.6	0.016	up
D230019N24RIK	0.698781	0.242345	0.898092	0.0373333	0.6	0.029	up
D230040A04RIK	0.272252	0.392714	0.898092	0.0163333	0.6	0.019	up
D2ERTD210E	0.536018	0.295973	0.898092	0.0273333	0.6	0.007	up
D2ERTD239E	0.16461	0.434625	0.898092	0.0136667	0.6	0.01	up
D2ERTD282E	0.480671	0.315375	0.898092	0.0286667	0.6	0.044	up
D2ERTD397E	0.465779	0.320687	0.898092	0.00766667	0.6	0.009	up
D2ERTD640E	1.42611	0.0769187	0.898092	0.0496667	0.6	0.039	up
D2HGDH	0.30944	0.378493	0.898092	-0.0011667	0.6	-0.003	up
D330013E07RIK	1.09922	0.135836	0.898092	-0.041	0.6	-0.031	up
D330022H12RIK	0.268665	0.394094	0.898092	0.016	0.6	0.003	up
D330050G23RIK	0.268859	0.394019	0.898092	0.00933333	0.6	0.015	up
D3ERTD229E	1.7577	0.0393995	0.898092	0.0736667	0.6	0.03	up
D3ERTD258E	0.516465	0.302765	0.898092	-0.0296667	0.6	0.048	up
D3ERTD34E	0.736356	0.230757	0.898092	0.00966667	0.6	0.05	up
D3ERTD547E	0.817612	0.206789	0.898092	0.0246667	0.6	-0.004	up
D3ERTD797E	0.308093	0.379006	0.898092	-0.0063333	0.6	0.014	up
D3WSU167E	0.964116	0.167494	0.898092	0.0393333	0.6	0.039	up
D430019H16RIK	0.166219	0.433992	0.898092	0.00033333	0.6	0.01	up
D430020J02RIK	0.218938	0.413349	0.898092	-0.0083333	0.6	-0.038	up
D430041D05RIK	1.87226	0.0305853	0.898092	0.0896667	0.6	0.052	up
D430050E20RIK	0.134054	0.44668	0.898109	0.0183333	0.6	-0.013	up
D4ERTD103E	1.31595	0.094096	0.898092	0.0276667	0.6	0.049	up
D4ERTD111E	0.551677	0.290585	0.898092	-0.0213333	0.6	0.088	up
D4ERTD179E	0.707165	0.239732	0.898092	0.00566667	0.6	0.011	up
D4ERTD199E	0.924472	0.17762	0.898092	0.0316667	0.6	0.053	up
D4ERTD298E	1.68731	0.0457722	0.898092	0.121667	0.6	0.119	up
D4ERTD335E	0.209689	0.416955	0.898092	0.00533333	0.6	0.013	up
D4ERTD510E	0.710259	0.238772	0.898092	0.0296667	0.6	0.002	up
D4ERTD58E	0.676009	0.249518	0.898092	0.0153333	0.6	0.019	up
D4ERTD669E	2.31336	0.0103514	0.898092	0.092	0.6	0.117	up
D530015H24RIK	0.320144	0.37443	0.898092	-0.0525	0.6	-0.057	up
D530017H19RIK	0.612852	0.269987	0.898092	-0.0196667	0.6	0.076	up
D530031A16RIK	0.558593	0.28822	0.898092	0.0125	0.6	0.0415	up
D530037H12RIK	1.06945	0.142433	0.898092	0.0596667	0.6	0.059	up
D530037P16RIK	0.288074	0.386645	0.898092	0.0095	0.6	0.0125	up
D5ERTD102E	2.16992	0.0150064	0.898092	0.044	0.6	0.032	up
D5ERTD215E	0.220113	0.412892	0.898092	0.0103333	0.6	0.006	up
D5ERTD255E	0.0459199	0.481687	0.900304	-0.0026667	0.6	0.014	up
D5ERTD505E	0.543985	0.293226	0.898092	0.0733333	0.6	0.038	up
D5ERTD543E	0.22883	0.4095	0.898092	0.0103333	0.6	0.016	up
D5ERTD560E	0.341559	0.366341	0.898092	0.0133333	0.6	0.015	up
D5ERTD566E	0.073507	0.470701	0.899305	0.006	0.6	-0.004	up
D5ERTD579E	0.860121	0.194861	0.898092	0.231457	0.8	0.0376667	up
D5ERTD615E	1.04369	0.148313	0.898092	0.0423333	0.6	0.039	up
D5WSU148E	0.444064	0.328498	0.898092	-0.0046667	0.6	0.032	up
D630004N19RIK	0.830328	0.203177	0.898092	0.0246667	0.6	0.056	up
D630023F18RIK	0.371393	0.355173	0.898092	-0.172848	0.8	0.0115	up
D630024D03RIK	1.5075	0.0658413	0.898092	0.063	0.6	0.085	up
D630033O11RIK	0.535306	0.296219	0.898092	0.0376667	0.6	0.004	up
D630038D15RIK	0.35847	0.359996	0.898092	-0.004	0.6	-0.014	up
D630039A03RIK	0.519293	0.301778	0.898092	0.0203333	0.6	0.022	up
D630045J12RIK	1.13353	0.128496	0.898092	0.0295556	0.6	0.053	up
D6ERTD160E	0.365515	0.357363	0.898092	-0.006	0.6	0.007	up
D6ERTD474E	0.782272	0.217028	0.898092	0.0455	0.6	0.0215	up
D6ERTD90E	0.0359437	0.485664	0.900891	-0.0063333	0.6	-0.002	up
D6WSU163E	1.80635	0.0354319	0.898092	0.123582	0.8	0.071	up
D7BWG0826E	1.69043	0.0454728	0.898092	0.0866667	0.6	0.105	up
D7ERTD143E	0.29061	0.385675	0.898092	0.00466667	0.6	0.003	up
D7ERTD1E	1.31159	0.0948291	0.898092	0.0568333	0.6	0.063	up
D7ERTD443E	0.333739	0.369288	0.898092	-0.0306667	0.6	0.062	up
D7ERTD481E	0.404313	0.342991	0.898092	0.0166667	0.6	0.026	up
D7ERTD495E	0.585633	0.279061	0.898092	0.0276667	0.6	0.041	up
D7ERTD661E	0.413958	0.339453	0.898092	0.0236667	0.6	0.014	up
D830016K09RIK	1.0943	0.136911	0.898092	0.056	0.6	0.064	up
D8ERTD503E	1.63132	0.0514119	0.898092	0.0853333	0.6	0.09	up
D8ERTD51E	0.965626	0.167116	0.898092	0.0176667	0.6	0.011	up
D8ERTD54E	0.309113	0.378618	0.898092	0.0113333	0.6	0.016	up
D8ERTD56E	0.759284	0.223841	0.898092	0.0246667	0.6	0.029	up
D8ERTD572E	0.936349	0.174547	0.898092	0.0316667	0.6	0.047	up
D8ERTD620E	0.152645	0.439339	0.898109	0.0143333	0.6	0.027	up
D930028M14RIK	0.747084	0.227507	0.898092	0.0273333	0.6	0.034	up
D930048N14RIK	0.683271	0.247218	0.898092	0.0303333	0.6	0.054	up
D9ERTD115E	0.555436	0.289298	0.898092	0.00133333	0.6	0.001	up
D9ERTD241E	0.763174	0.22268	0.898092	0.0316667	0.6	0.024	up
D9ERTD338E	0.701551	0.24148	0.898092	0.0163333	0.6	0.046	up
D9ERTD496E	2.42678	0.00761678	0.898092	0.107	0.6	0.109	up
D9ERTD596E	0.828311	0.203747	0.898092	0.039	0.6	0.014	up
D9WSU74E	0.824457	0.20484	0.898092	0.0496667	0.6	0.012	up
D9WSU90E	0.953027	0.170288	0.898092	0.026	0.6	0.061	up
DAB1	1.70516	0.0440821	0.898092	0.141239	0.8	0.1165	up
DAB2	0.428261	0.334231	0.898092	0.0254431	1	0.03675	up
DACH1	0.0119255	0.495243	0.903243	-0.100556	0.6	-0.132667	up
DACH2	0.442237	0.329159	0.898092	0.00716667	0.6	0.02	up
DACT1	0.26409	0.395855	0.898092	0.0436667	0.6	0.078	up
DAD1	0.167697	0.433411	0.898092	0.196091	1	0.003	up
DAG1	0.829617	0.203378	0.898092	0.214479	1	0.0405	up
DAGLA	0.0612173	0.475593	0.899305	0.00033333	0.6	0.013	up
DAGLB	1.42525	0.077043	0.898092	0.307597	0.8	0.126	up
DALRD3	1.4382	0.075189	0.898092	0.280898	0.8	0.064	up
DANCR	0.989392	0.161236	0.898092	0.0343333	0.6	0.06	up
DAND5	0.769928	0.220671	0.898092	0.046	0.6	0.001	up
DAO	0.332202	0.369869	0.898092	0.0111316	0.8	0.0167633	up
DAP	1.49096	0.0679864	0.898092	0.244271	1	0.0587369	up
DAP3	0.954043	0.170031	0.898092	0.0193946	1	0.028	up
DAPK1	1.13922	0.127306	0.898092	-0.15108	1	0.0265	up
DAPP1	0.630786	0.26409	0.898092	0.0243333	0.6	0.0245	up
DARS	2.05268	0.0200518	0.898092	0.0516559	1	0.047	up
DARS2	1.26987	0.102065	0.898092	0.23291	1	0.055	up
DAW1	1.4803	0.0693968	0.898092	0.0676667	0.6	0.072	up
DAXX	1.88104	0.0299832	0.898092	0.231632	1	0.0416547	up
DAZAP1	0.033965	0.486453	0.900891	0.187605	1	-0.023	up
DBF4	1.09376	0.137031	0.898092	0.0673333	0.6	0.092	up
DBH	0.599744	0.274338	0.898092	0.0324472	0.8	0.0212277	up
DBNDD1	0.293037	0.384747	0.898092	-0.236232	0.8	0.015	up
DBX2	0.12558	0.450032	0.899125	0.00133333	0.6	0.012	up
DCAF1	0.444246	0.328432	0.898092	0.0288333	0.6	0.0185	up
DCAF10	0.358621	0.359939	0.898092	0.255357	0.8	0.026	up
DCAF12	0.343357	0.365665	0.898092	0.0217778	0.6	0.0126667	up
DCAF13	0.0242204	0.490338	0.901861	-0.24316	0.8	0.0035	up
DCAF6	0.305697	0.379918	0.898092	0.044049	0.8	-0.0124021	up
DCAF8	0.601254	0.273835	0.898092	0.00096743	0.8	0.0112682	up
DCAF8L	1.51987	0.0642717	0.898092	0.037	0.6	0.053	up
DCAKD	2.79978	0.00255684	0.898092	0.310553	1	0.171	up
DCDC2A	0.438197	0.330622	0.898092	0.0493333	0.6	0.089	up
DCDC2B	1.68358	0.0461312	0.898092	0.066	0.6	0.086	up
DCDC2C	0.348735	0.363644	0.898092	0.014	0.6	0.007	up
DCHS1	1.06096	0.144353	0.898092	0.0491332	0.8	0.0232663	up
DCLK2	0.0332147	0.486752	0.900891	-0.181036	1	-0.0126424	up
DCLRE1C	1.85652	0.0316898	0.898092	0.134344	0.8	0.0765	up
DCP1A	1.10349	0.134907	0.898092	-0.16759	1	0.0163333	up
DCP1B	0.536888	0.295672	0.898092	-0.0130646	1	0.00884153	up
DCP2	0.504799	0.30685	0.898092	0.0005	0.6	0.008	up
DCPP1	1.36565	0.086024	0.898092	0.0354777	0.8	0.0589555	up
DCPP3	0.699771	0.242035	0.898092	0.02	0.6	0.072	up
DCPS	0.929207	0.176391	0.898092	0.210129	1	0.002	up
DCST2	0.412734	0.339901	0.898092	0.0213333	0.6	0.023	up
DCSTAMP	0.605752	0.27234	0.898092	0.0306667	0.6	0.035	up
DCT	0.147837	0.441236	0.898109	0.0173333	0.6	-0.02	up
DCTD	0.257184	0.398518	0.898092	-0.226149	0.8	0.009	up
DCTN2	1.67101	0.0473603	0.898092	-0.0289768	1	0.0504857	up
DCTN3	0.270493	0.39339	0.898092	-0.188475	1	0.002	up
DCTN5	1.20346	0.114398	0.898092	0.243208	1	0.089	up
DCTPP1	1.24915	0.105806	0.898092	0.219887	1	0.0240573	up
DCUN1D3	1.5448	0.0611978	0.898092	0.247736	1	0.0989473	up
DCUN1D4	0.43022	0.333518	0.898092	-0.184294	1	-0.001	up
DCUN1D5	0.215502	0.414688	0.898092	0.199511	1	0.016	up
DCX	0.727252	0.233536	0.898092	0.0184217	1	0.0378708	up
DDA1	1.04291	0.148495	0.898092	0.0278524	0.8	0.0225	up
DDAH1	0.39166	0.347655	0.898092	0.223242	1	0.0609977	up
DDAH2	2.18899	0.0142988	0.898092	0.295956	1	0.147	up
DDB1	1.14209	0.126709	0.898092	0.218706	1	0.0129882	up
DDB2	0.570723	0.284094	0.898092	0.0782902	1	0.0125	up
DDHD1	0.167193	0.433609	0.898092	0.274278	0.8	0.0615	up
DDI2	0.294929	0.384024	0.898092	-0.0314444	0.6	-0.0146667	up
DDIAS	1.21168	0.112817	0.898092	0.0660601	0.8	0.03375	up
DDIT4L	0.235732	0.40682	0.898092	0.246692	0.8	0.0291667	up
DDN	1.06842	0.142666	0.898092	0.0406607	0.8	0.0528213	up
DDO	0.745398	0.228016	0.898092	0.133716	0.8	0.0955	up
DDOST	0.468424	0.319741	0.898092	-0.193627	1	0.004	up
DDR1	0.0180053	0.492817	0.902617	-0.192366	1	-0.065	up
DDR2	0.163289	0.435146	0.898092	0.0188942	0.8	0.008	up
DDT	0.724464	0.234391	0.898092	0.206173	1	0.005	up
DDX11	0.820828	0.205872	0.898092	0.0258333	0.6	0.0215	up
DDX18	0.0233142	0.4907	0.902014	0.0156667	0.6	0.031	up
DDX19B	1.04808	0.1473	0.898092	-0.190368	1	0.00066667	up
DDX21	0.799167	0.212097	0.898092	0.226263	1	0.0528573	up
DDX24	0.940561	0.173465	0.898092	-0.0419842	1	0.014811	up
DDX25	0.58937	0.277807	0.898092	0.232612	1	0.061	up
DDX39A	0.508245	0.305641	0.898092	0.0172392	0.8	-0.0017217	up
DDX39B	0.648421	0.258356	0.898092	0.0312017	1	0.014	up
DDX4	0.904454	0.182877	0.898092	0.0913333	0.6	0.034	up
DDX43	0.158917	0.436867	0.898092	0.0196667	0.6	-0.035	up
DDX51	0.817601	0.206793	0.898092	0.219707	1	0.013453	up
DDX54	0.361244	0.358958	0.898092	-0.187516	1	0.021	up
DDX56	1.46774	0.0710879	0.898092	0.0331977	0.8	0.021	up
DDX6	0.833233	0.202357	0.898092	0.0108892	1	0.0163573	up
DDX60	0.793963	0.213609	0.898092	0.101833	0.6	0.0455	up
DEAF1	1.43271	0.0759704	0.898092	0.0374697	0.8	0.0509394	up
DECR1	0.950135	0.171022	0.898092	0.228321	1	0.062279	up
DECR2	0.21087	0.416494	0.898092	0.252684	0.8	0.02	up
DEDD	0.323947	0.372989	0.898092	-0.0013312	1	0.00711097	up
DEDD2	0.988729	0.161398	0.898092	0.197373	1	0.073	up
DEFA-RS10	0.361456	0.358879	0.898092	0.0143333	0.6	0.012	up
DEFA-RS12	0.661437	0.254166	0.898092	0.017	0.6	0.027	up
DEFA15	0.845909	0.198802	0.898092	0.073	0.6	0.064	up
DEFA29	0.26942	0.393803	0.898092	0.011	0.6	0.009	up
DEFA3	0.842061	0.199877	0.898092	0.034	0.6	0.024	up
DEFA4	0.358811	0.359868	0.898092	0.0413333	0.6	0.048	up
DEFB13	0.160048	0.436422	0.898092	0.0236667	0.6	0.054	up
DEFB15	0.329263	0.370979	0.898092	-0.0043333	0.6	-0.033	up
DEFB2	0.375181	0.353763	0.898092	0.0186667	0.6	0.022	up
DEFB21	0.226553	0.410386	0.898092	0.00833333	0.6	0.004	up
DEFB29	1.37855	0.0840161	0.898092	0.06	0.6	0.031	up
DEFB3	1.39267	0.0818598	0.898092	0.043	0.6	0.028	up
DEFB45	0.435477	0.331608	0.898092	0.0243333	0.6	0.009	up
DEFB5	0.513535	0.303789	0.898092	0.0176667	0.6	0.017	up
DEFB6	0.226164	0.410537	0.898092	0.0123333	0.6	0.001	up
DEFB7	0.171171	0.432045	0.898092	0.0146667	0.6	-0.017	up
DEFB8	1.21557	0.112074	0.898092	0.032	0.6	0.054	up
DEFB9	1.96802	0.0245331	0.898092	0.0523333	0.6	0.064	up
DEGS2	0.997254	0.159321	0.898092	0.0346846	0.8	0.037	up
DEK	0.0869971	0.465337	0.899305	0.20011	1	-0.011	up
DENN2B	0.669447	0.251605	0.898092	0.012315	0.8	0.01563	up
DENND10	0.21286	0.415718	0.898092	0.0246207	0.8	0.0297413	up
DENND11	0.693904	0.243871	0.898092	0.00716667	0.6	0.0165	up
DENND1A	1.3711	0.0851725	0.898092	-0.200539	0.8	0.0455	up
DENND2A	0.164358	0.434725	0.898092	-0.231794	0.8	0.005	up
DENND2C	1.59028	0.0558854	0.898092	0.0676667	0.6	0.073	up
DENND2D	0.258703	0.397932	0.898092	0.0245	0.6	0.034	up
DENND4A	0.181532	0.427975	0.898092	0.0113333	0.6	-0.008	up
DENND4B	0.913979	0.180364	0.898092	0.0336667	0.6	0.033	up
DENND5A	0.21554	0.414673	0.898092	0.197202	1	0.003	up
DENND6A	0.519538	0.301693	0.898092	-0.169781	1	-0.04	up
DENR	0.100491	0.459977	0.899305	0.0181934	1	-0.019	up
DEPDC1A	0.884985	0.188082	0.898092	0.0472636	0.8	0.049	up
DEPDC1B	0.632492	0.263533	0.898092	0.0313333	0.6	0.024	up
DEPDC5	0.278195	0.390431	0.898092	0.191459	1	0.0128333	up
DEPDC7	0.372729	0.354675	0.898092	0.0106667	0.6	0.075	up
DEPP1	0.607826	0.271651	0.898092	0.0199709	0.8	0.0485	up
DERA	0.596643	0.275373	0.898092	0.0115577	0.8	0.01425	up
DERL2	1.02326	0.153092	0.898092	0.0225012	1	0.0045	up
DERL3	0.153589	0.438967	0.898109	0.0136667	0.6	-0.001	up
DES	0.790418	0.214642	0.898092	0.222886	1	0.038	up
DESI1	0.922984	0.178008	0.898092	0.229183	0.8	0.011	up
DESI2	0.239774	0.405253	0.898092	-0.0449902	1	0.001	up
DET1	1.43519	0.0756161	0.898092	0.0581408	0.8	0.0537816	up
DEUP1	0.0187335	0.492527	0.902535	0.00166667	0.6	0.013	up
DGAT1	0.641994	0.260438	0.898092	0.205841	1	0.0055	up
DGCR2	0.0651327	0.474034	0.899305	0.00156928	1	-0.021	up
DGKA	0.803436	0.210862	0.898092	0.017315	1	0.053	up
DGKD	0.0294352	0.488259	0.900891	-0.0310509	0.8	-0.0332268	up
DGKE	0.162811	0.435334	0.898092	-0.172678	1	0.0406667	up
DGKG	0.579317	0.281188	0.898092	-0.125587	1	0.119333	up
DGKZ	0.33298	0.369575	0.898092	-0.175307	1	0.02	up
DHCR7	0.826172	0.204353	0.898092	0.203941	1	0.0362811	up
DHDDS	0.782709	0.216899	0.898092	-0.177376	1	0.0163333	up
DHFR	0.933685	0.175233	0.898092	0.00763896	0.8	0.00652792	up
DHH	0.871203	0.191822	0.898092	0.0191667	0.6	0.0135	up
DHRS11	0.912341	0.180795	0.898092	0.222545	1	0.0478543	up
DHRS3	0.914779	0.180154	0.898092	0.0350205	0.8	0.031541	up
DHRS7B	0.31742	0.375462	0.898092	-0.047867	1	0.009	up
DHRSX	0.222459	0.411978	0.898092	-0.187005	1	-0.0128942	up
DHX33	0.478203	0.316253	0.898092	0.255388	0.8	0.03275	up
DHX34	0.921772	0.178324	0.898092	0.0283386	0.8	0.031	up
DHX35	0.0203272	0.491891	0.902371	-0.231768	0.8	0.018	up
DHX36	0.679442	0.248429	0.898092	0.163203	1	0.005	up
DHX37	0.856975	0.195729	0.898092	0.299185	0.8	0.0985	up
DHX40	0.100176	0.460102	0.899305	0.00198265	0.8	0.012	up
DHX57	1.72769	0.0420215	0.898092	0.0405884	1	0.009	up
DHX58	0.502262	0.307742	0.898092	0.0311111	0.6	0.02	up
DHX8	0.509461	0.305215	0.898092	0.266211	0.8	0.0445	up
DIAPH3	0.841031	0.200165	0.898092	0.0404808	0.8	0.0345	up
DIDO1	0.922405	0.178159	0.898092	0.221028	1	0.038	up
DIMT1	0.232061	0.408245	0.898092	0.021049	0.8	-0.0076519	up
DIO1	2.10247	0.0177562	0.898092	0.0697635	0.8	0.056027	up
DIP2B	1.46856	0.0709756	0.898092	0.0263333	0.6	0.013	up
DIP2C	0.574116	0.282945	0.898092	0.00933333	0.6	0.003	up
DIPK2A	0.536935	0.295656	0.898092	0.0209018	0.8	0.018	up
DIPK2B	1.16264	0.122488	0.898092	0.0446667	0.6	0.006	up
DIRAS2	0.442875	0.328928	0.898092	0.241527	1	0.014	up
DIS3	0.628522	0.264831	0.898092	0.0303333	0.6	0.023	up
DIS3L2	0.487281	0.31303	0.898092	-0.194215	1	0.0356667	up
DISP2	0.961327	0.168194	0.898092	0.0340174	0.8	0.05	up
DISP3	1.27802	0.100621	0.898092	0.021	0.6	0.018	up
DKKL1	1.21645	0.111907	0.898092	0.220333	0.6	0.206	up
DLAT	0.10678	0.457482	0.899305	-0.236208	0.8	0.00333333	up
DLC1	0.353289	0.361936	0.898092	0.0535506	0.8	0.044125	up
DLEU2	0.106754	0.457492	0.899305	0.0191667	0.6	0.034	up
DLEU7	1.08158	0.139718	0.898092	0.291192	0.8	0.077	up
DLG3	1.02413	0.152886	0.898092	-0.179341	1	0.028	up
DLGAP1	0.864304	0.193711	0.898092	0.0699768	0.8	0.107917	up
DLGAP4	0.289057	0.386269	0.898092	-0.057922	1	-0.0335	up
DLGAP5	0.676443	0.24938	0.898092	0.0390155	0.8	0.02975	up
DLK1	0.440828	0.329669	0.898092	0.128699	1	0.095	up
DLK2	0.358682	0.359916	0.898092	-0.231838	0.8	0.0125	up
DLL1	1.79078	0.0366645	0.898092	0.240964	1	0.062	up
DLL3	0.125267	0.450156	0.899125	0.0041625	0.8	0.0225	up
DLX1AS	1.37794	0.0841107	0.898092	0.099	0.6	0.09	up
DLX2	1.27181	0.101719	0.898092	-0.135245	0.8	0.1085	up
DLX3	0.383883	0.350533	0.898092	0.004	0.6	0.0255	up
DLX4	0.925032	0.177475	0.898092	0.0413333	0.6	0.0405	up
DLX4OS	0.840882	0.200207	0.898092	0.03	0.6	0.062	up
DLX6OS1	0.619427	0.267817	0.898092	0.0383333	0.6	0.007	up
DLX6OS2	0.808362	0.209441	0.898092	0.0516667	0.6	0.068	up
DLX6OS3	0.968441	0.166412	0.898092	0.0483333	0.6	0.05	up
DMAC1	1.45666	0.0726048	0.898092	0.030254	0.8	0.0235	up
DMAC2L	1.0647	0.143507	0.898092	0.0389066	0.8	0.0463132	up
DMD	2.15258	0.0156758	0.898092	0.06709	0.8	0.0645	up
DMP1	0.759502	0.223776	0.898092	0.0777778	0.6	0.0983333	up
DMRT1	1.44651	0.0740176	0.898092	0.0276281	0.8	0.01	up
DMRT3	0.454731	0.324651	0.898092	0.005	0.6	0.0005	up
DMRTA2	1.20573	0.113961	0.898092	0.315329	0.8	0.1595	up
DMRTC2	0.561787	0.287131	0.898092	0.029	0.6	0.02	up
DMTF1	0.332298	0.369832	0.898092	0.05701	1	0.038	up
DMTN	0.62975	0.264429	0.898092	0.0032273	0.8	-0.0163787	up
DMWD	1.81696	0.0346117	0.898092	0.255084	1	0.0416667	up
DMXL2	1.4834	0.068984	0.898092	0.0424396	0.8	0.0365	up
DNA2	1.77844	0.0376656	0.898092	0.0165556	0.6	0.00333333	up
DNAAF1	0.0283013	0.488711	0.900894	-0.0030525	0.8	-0.00125	up
DNAAF4	0.895251	0.185326	0.898092	0.0248333	0.6	0.078	up
DNAAF5	0.303178	0.380877	0.898092	0.0138333	0.6	0.02875	up
DNAAF8	0.494859	0.31035	0.898092	0.00616667	0.6	0.0045	up
DNAAF9	0.188255	0.425338	0.898092	-0.0135	0.6	-0.04125	up
DNAH11	0.849363	0.19784	0.898092	0.0313333	0.6	0.022	up
DNAH12	0.755553	0.224959	0.898092	0.046	0.6	0.077	up
DNAH17	1.07199	0.141863	0.898092	0.038	0.6	0.04	up
DNAH2	0.319244	0.374771	0.898092	0.0193333	0.6	0.0415	up
DNAH6	0.303968	0.380576	0.898092	0.016	0.6	0.047	up
DNAH7A	0.92126	0.178457	0.898092	0.118	0.6	0.159	up
DNAH7B	1.05925	0.144742	0.898092	0.122667	0.6	0.141	up
DNAH9	0.830987	0.20299	0.898092	0.0401667	0.6	0.054	up
DNAI1	0.818628	0.206499	0.898092	0.0381667	0.6	0.0035	up
DNAI2	0.0971596	0.4613	0.899305	0.051	0.6	-0.087	up
DNAI3	1.54	0.0617802	0.898092	0.05	0.6	0.081	up
DNAI4	0.225015	0.410984	0.898092	0.0336667	0.6	-0.026	up
DNAJA2	0.453336	0.325153	0.898092	0.0158558	0.8	0.0227116	up
DNAJA4	1.09072	0.137697	0.898092	0.0158889	0.6	0.009	up
DNAJB14	2.17524	0.0148059	0.898092	0.0473333	0.6	0.112	up
DNAJB3	1.64548	0.0499359	0.898092	0.0557607	0.8	0.0455	up
DNAJB5	0.287764	0.386764	0.898092	-0.0037977	0.8	0.0115	up
DNAJB6	0.108611	0.456756	0.899305	0.0118333	0.6	0.0305	up
DNAJB9	1.05183	0.146439	0.898092	0.0484416	0.8	0.035	up
DNAJC1	0.83285	0.202465	0.898092	0.0225862	0.8	0.0124	up
DNAJC10	0.841086	0.20015	0.898092	0.0341102	0.8	0.042	up
DNAJC11	1.47304	0.0703704	0.898092	0.0371667	0.6	0.04875	up
DNAJC13	0.635505	0.26255	0.898092	-0.0129509	0.8	0.00059815	up
DNAJC14	0.482917	0.314578	0.898092	0.0478443	0.8	0.0390219	up
DNAJC15	0.511476	0.304509	0.898092	0.00383731	0.8	0.0025	up
DNAJC16	1.209	0.113331	0.898092	-0.0156667	0.6	0.0125	up
DNAJC17	0.58008	0.28093	0.898092	0.0183881	0.8	0.0204429	up
DNAJC18	0.226744	0.410311	0.898092	0.00611111	0.6	0.00933333	up
DNAJC2	0.361647	0.358808	0.898092	-0.0054468	0.8	0.00310636	up
DNAJC21	0.72578	0.233987	0.898092	0.00206233	0.8	0.0318247	up
DNAJC22	0.0174019	0.493058	0.902758	0.0186841	0.8	0.0111182	up
DNAJC27	0.615397	0.269146	0.898092	-0.0503001	0.8	0.0181498	up
DNAJC28	0.202011	0.419954	0.898092	-0.0251667	0.6	-0.0065	up
DNAJC30	1.70047	0.0445211	0.898092	0.0493333	0.6	0.062	up
DNAJC5B	0.619863	0.267674	0.898092	0.04	0.6	0.001	up
DNAJC5G	1.00469	0.157523	0.898092	0.0403333	0.6	0.058	up
DNAJC6	0.16248	0.435464	0.898092	0.0268446	0.8	0.0216667	up
DNAL1	0.786386	0.215821	0.898092	0.0549871	0.8	0.0245	up
DNAL4	1.36938	0.0854398	0.898092	0.022	0.6	0.035	up
DNALI1	0.856247	0.19593	0.898092	0.0755	0.6	0.074	up
DNASE1	0.218761	0.413418	0.898092	0.0005935	0.8	0.012187	up
DNASE1L2	1.1404	0.12706	0.898092	0.038	0.6	0.027	up
DNASE1L3	1.2367	0.1081	0.898092	0.00941605	0.8	-0.0015	up
DNASE2B	2.07335	0.0190698	0.898092	0.0676187	0.8	0.0677374	up
DNHD1	0.308843	0.378721	0.898092	0.0511667	0.6	0.0285	up
DNLZ	0.408831	0.341332	0.898092	0.0228763	0.8	0.0105025	up
DNM1	0.73484	0.231219	0.898092	0.0193506	1	0.0135	up
DNM1L	0.357137	0.360495	0.898092	-0.0497769	1	0.01175	up
DNM2	0.155566	0.438187	0.898092	-0.0092922	0.8	-0.0082273	up
DNMBP	0.722482	0.234999	0.898092	0.234323	1	0.0245	up
DNMT1	0.939359	0.173773	0.898092	-0.173511	1	0.011	up
DNMT3A	0.102142	0.459322	0.899305	-0.128133	0.6	-0.0358	up
DNMT3B	0.818655	0.206492	0.898092	0.308083	0.8	0.12225	up
DNMT3L	0.796967	0.212735	0.898092	0.0136667	0.6	-0.008	up
DNPH1	0.847195	0.198443	0.898092	0.0549704	0.8	0.0589408	up
DNTT	0.216677	0.41423	0.898092	-0.0063333	0.6	-0.0016667	up
DNTTIP1	1.55297	0.0602149	0.898092	0.219352	1	0.01	up
DOC2A	1.16116	0.122788	0.898092	0.246	0.6	0.236	up
DOCK1	1.35071	0.0883936	0.898092	0.182867	1	0.002	up
DOCK2	1.31705	0.0939104	0.898092	0.0698333	0.6	0.058	up
DOCK3	0.557922	0.288449	0.898092	0.014	0.6	0.008	up
DOCK5	0.146843	0.441628	0.898109	-0.035883	0.8	0.00206738	up
DOCK8	0.185258	0.426513	0.898092	-0.19209	1	-0.0315769	up
DOCK9	0.675341	0.249729	0.898092	0.0278939	0.8	0.0364	up
DOK1	0.638693	0.261511	0.898092	0.0313333	0.6	0.001	up
DOK2	1.01461	0.155146	0.898092	0.0306667	0.6	0.034	up
DOK3	0.444953	0.328177	0.898092	-0.254985	0.8	-0.0445	up
DOK4	0.14656	0.441739	0.898109	-0.197846	1	-0.0389962	up
DOK7	0.545388	0.292743	0.898092	0.212337	1	0.0487766	up
DOLK	1.45793	0.0724304	0.898092	-0.163445	1	0.055	up
DOLPP1	0.673863	0.250199	0.898092	0.0749143	1	0.025	up
DOP1A	0.0816738	0.467453	0.899305	0.00466667	0.6	0.037	up
DOT1L	2.05178	0.0200955	0.898092	0.235951	1	0.043	up
DPAGT1	0.44857	0.326871	0.898092	0.204889	1	0.017	up
DPCD	0.186456	0.426043	0.898092	-0.058718	1	0.006	up
DPEP3	0.731853	0.232129	0.898092	0.00433333	0.6	-0.024	up
DPF2	0.552134	0.290428	0.898092	0.0122792	0.8	0.01025	up
DPH2	1.01731	0.154504	0.898092	0.0804982	1	0.0252023	up
DPH3	0.94416	0.172544	0.898092	0.087616	1	0.0381639	up
DPH5	1.49855	0.0669955	0.898092	0.0861975	0.8	0.089	up
DPH6	0.338686	0.367423	0.898092	0.0133567	0.8	0.001	up
DPH7	0.434739	0.331876	0.898092	0.0136667	0.6	0.019	up
DPM1	0.688029	0.245717	0.898092	0.00372767	1	0.0005	up
DPM3	0.0238978	0.490467	0.902014	0.00051223	0.8	0.00602445	up
DPP3	0.293726	0.384484	0.898092	-0.22791	0.8	-0.0125	up
DPP4	0.432354	0.332742	0.898092	-9.805e-05	0.8	0.004875	up
DPP6	0.304206	0.380485	0.898092	0.0133099	1	0.0110588	up
DPP7	0.473777	0.317829	0.898092	-0.180221	1	0.00566667	up
DPP9	0.661525	0.254138	0.898092	0.0150656	1	-0.000584	up
DPPA2	0.879811	0.189481	0.898092	0.0411667	0.6	0.0185	up
DPPA3	0.682236	0.247545	0.898092	0.00933333	0.6	0.047	up
DPPA4	1.29067	0.0984093	0.898092	0.0723333	0.6	0.071	up
DPT	1.40489	0.0800274	0.898092	0.0524329	0.8	0.0613657	up
DPY19L1	0.764797	0.222196	0.898092	0.0395717	0.8	0.0643934	up
DPY19L2	0.678103	0.248853	0.898092	0.035	0.6	0.042	up
DPY30	2.03512	0.0209193	0.898092	0.23194	1	0.0464586	up
DPYSL2	0.280196	0.389664	0.898092	0.00781164	1	0.00866126	up
DPYSL3	0.607704	0.271692	0.898092	-0.188719	1	0.00970223	up
DPYSL4	0.51303	0.303965	0.898092	-0.0534013	1	0.0313333	up
DPYSL5	1.20209	0.114665	0.898092	0.240986	1	0.041	up
DRAM1	1.33281	0.091297	0.898092	0.0874179	0.8	0.105336	up
DRAM2	0.0649304	0.474115	0.899305	-0.0616279	1	-0.0285	up
DRAXIN	0.172603	0.431482	0.898092	0.00383333	0.6	-0.002	up
DRC1	0.601174	0.273862	0.898092	0.00866667	0.6	0.045	up
DRC3	1.41911	0.077933	0.898092	0.0781667	0.6	0.061	up
DRD4	0.684088	0.24696	0.898092	0.00794645	0.8	0.0073929	up
DRG2	0.328127	0.371408	0.898092	-0.188941	1	0.00070941	up
DRP2	1.75124	0.0399527	0.898092	0.23615	1	0.00633333	up
DSC1	0.732547	0.231917	0.898092	0.038	0.6	0.032	up
DSC3	0.874291	0.19098	0.898092	0.0152828	0.8	0.01	up
DSCAM	0.838799	0.200791	0.898092	0.224412	1	0.0075	up
DSCAML1	0.802508	0.21113	0.898092	0.0320667	0.6	0.0352	up
DSCC1	1.15498	0.124049	0.898092	0.0339234	0.8	0.0405969	up
DSEL	3.16782	0.00076793	0.898092	0.089	0.6	0.09	up
DSG2	0.231688	0.40839	0.898092	-0.227068	0.8	0.0121667	up
DSN1	1.12153	0.13103	0.898092	0.073	0.6	0.094	up
DSPP	1.01547	0.154941	0.898092	0.0377298	0.8	0.0479597	up
DST	0.654992	0.256236	0.898092	-0.0234035	0.8	0.020193	up
DSTN	0.397783	0.345395	0.898092	-0.234878	0.8	0.014	up
DTD1	0.272277	0.392705	0.898092	0.215222	1	0.0307055	up
DTL	1.47152	0.0705753	0.898092	0.1015	0.6	0.0978333	up
DTNB	0.304642	0.380319	0.898092	0.209129	1	0.0275	up
DTX1	1.14558	0.125984	0.898092	0.222804	1	0.044	up
DTX2	0.59249	0.276761	0.898092	0.210881	1	0.0341353	up
DTX3	0.343393	0.365651	0.898092	0.00552727	0.8	0.0065	up
DTX3L	0.875429	0.19067	0.898092	0.0781957	0.8	0.07675	up
DTX4	1.89583	0.028991	0.898092	0.278995	1	0.133	up
DUBR	0.0375951	0.485005	0.900891	0.00433333	0.6	-0.002	up
DUOX1	0.999875	0.158685	0.898092	0.045	0.6	0.076	up
DUOXA1	0.0846427	0.466273	0.899305	-0.002	0.6	0.034	up
DUS1L	1.41844	0.0780312	0.898092	0.230365	1	0.0465	up
DUS2	1.44936	0.0736191	0.898092	0.0544616	0.8	0.0571732	up
DUS4L	0.391339	0.347773	0.898092	0.2786	0.8	0.08675	up
DUSP10	0.53085	0.297761	0.898092	0.24244	0.8	0.01925	up
DUSP11	0.685383	0.246551	0.898092	-0.0450538	1	0.001	up
DUSP13	0.353353	0.361912	0.898092	0.0163333	0.6	0.018	up
DUSP14	0.143467	0.442961	0.898109	0.263092	0.8	0.052	up
DUSP15	0.564506	0.286205	0.898092	0.266577	0.8	0.0385	up
DUSP16	1.71718	0.0429733	0.898092	0.234571	1	0.028	up
DUSP19	0.839766	0.20052	0.898092	0.21667	1	0.0495	up
DUSP2	0.444737	0.328255	0.898092	0.22101	1	0.003	up
DUSP22	1.04052	0.149049	0.898092	-0.183275	1	0.018	up
DUSP27	0.656462	0.255764	0.898092	0.0126667	0.6	0.035	up
DUSP4	2.28036	0.0112932	0.898092	0.295541	1	0.165	up
DUSP6	1.03423	0.150514	0.898092	-0.155635	1	-0.076	up
DUSP7	0.181986	0.427797	0.898092	-0.283717	0.8	-0.1135	up
DUT	0.722804	0.2349	0.898092	0.244326	1	0.08	up
DUXBL1	0.697419	0.24277	0.898092	0.0172222	0.6	0.017	up
DVL1	1.30126	0.0965854	0.898092	0.022486	1	0.014	up
DXERTD11E	0.285717	0.387547	0.898092	0.0103333	0.6	0.009	up
DXERTD223E	1.75078	0.0399922	0.898092	0.0596667	0.6	0.058	up
DXERTD242E	0.925672	0.177308	0.898092	0.0153333	0.6	0.129	up
DXO	0.517827	0.30229	0.898092	0.00266667	0.6	-0.006	up
DYDC1	1.28169	0.0999755	0.898092	0.052	0.6	0.039	up
DYDC2	0.336542	0.368231	0.898092	0.0143333	0.6	0.016	up
DYM	0.343672	0.365546	0.898092	0.197185	1	0.00725	up
DYNAP	0.693533	0.243988	0.898092	0.0453333	0.6	0.037	up
DYNC1H1	1.21276	0.112611	0.898092	-0.178087	1	0.053	up
DYNC1I1	0.284392	0.388055	0.898092	-0.169418	1	0.0346686	up
DYNC2I1	0.320041	0.374469	0.898092	-0.0164835	0.8	0.0485	up
DYNC2I2	2.12498	0.0167942	0.898092	0.071	0.6	0.104	up
DYNLRB2	0.869588	0.192263	0.898092	0.140333	0.6	0.182	up
DYNLT1F	0.158918	0.436867	0.898092	0.0456667	0.6	0.039	up
DYNLT3	0.00436215	0.49826	0.903702	0.202162	1	0.0514055	up
DYNLT4	1.38984	0.0822886	0.898092	0.0493333	0.6	0.084	up
DYNLT5	0.963335	0.16769	0.898092	0.038	0.6	0.019	up
DYRK1A	0.612709	0.270034	0.898092	0.0292734	0.8	0.0390467	up
DYRK2	1.11183	0.133105	0.898092	0.100835	0.8	0.101625	up
DYRK3	2.14751	0.0158765	0.898092	0.376861	0.8	0.2225	up
DZIP1	0.43808	0.330664	0.898092	0.270435	0.8	0.039875	up
DZIP3	0.967906	0.166546	0.898092	0.193776	1	0.0535	up
E030024N20RIK	0.985819	0.162111	0.898092	0.0353333	0.6	0.024	up
E030042N06RIK	1.25521	0.1047	0.898092	0.069	0.6	0.054	up
E130014H10RIK	1.99643	0.0229435	0.898092	0.071	0.6	0.13	up
E130018N17RIK	0.518759	0.301964	0.898092	0.013	0.6	0.068	up
E130114P18RIK	0.886338	0.187718	0.898092	0.0693333	0.6	0.125	up
E130116L18RIK	0.209316	0.417101	0.898092	0.022	0.6	0.008	up
E130119H09RIK	0.518935	0.301903	0.898092	0.0153333	0.6	0.031	up
E230012J19RIK	0.178333	0.429231	0.898092	0.0126667	0.6	-0.003	up
E230016M11RIK	1.05104	0.146619	0.898092	0.0523333	0.6	0.046	up
E230025N22RIK	0.750248	0.226553	0.898092	0.011	0.6	0.0075	up
E230029C05RIK	1.72002	0.0427148	0.898092	0.0408333	0.6	0.0305	up
E2F1	0.990108	0.161061	0.898092	-0.20231	0.8	0.00833333	up
E2F2	1.68151	0.0463323	0.898092	0.0863333	0.6	0.0605	up
E2F6	0.247928	0.402095	0.898092	-0.0649029	1	0.0065	up
E330012B07RIK	0.830343	0.203172	0.898092	0.0316667	0.6	0.023	up
E330013P04RIK	0.221126	0.412497	0.898092	0.0216667	0.6	0.026	up
E330017L17RIK	0.0900746	0.464114	0.899305	0.00533333	0.6	-0.003	up
E330034G19RIK	1.07229	0.141796	0.898092	0.049	0.6	0.049	up
E430018J23RIK	1.08992	0.137874	0.898092	0.304941	0.8	0.12	up
E430022K19RIK	0.73673	0.230643	0.898092	0.0396667	0.6	0.023	up
E430024I08RIK	1.19528	0.115988	0.898092	0.0383333	0.6	0.046	up
EAF1	0.0322546	0.487135	0.900891	0.00612896	0.8	0.01025	up
EAR1	1.22932	0.109476	0.898092	0.0356667	0.6	0.031	up
EAR3	0.282063	0.388948	0.898092	0.00866667	0.6	0.005	up
EBF1	0.293313	0.384641	0.898092	0.168178	1	0.011125	up
EBF2	0.0438558	0.48251	0.900304	-0.0145556	0.6	0.0343333	up
EBF3	0.814295	0.207738	0.898092	0.0218597	0.8	0.0618861	up
EBF4	0.781088	0.217375	0.898092	0.025	0.6	0.001	up
EBI3	1.95548	0.0252632	0.898092	0.343266	0.8	0.1675	up
EBPL	1.04745	0.147447	0.898092	0.273687	0.8	0.035	up
ECE2	1.29461	0.0977269	0.898092	0.289386	0.8	0.0825	up
ECM1	1.17476	0.120045	0.898092	0.233662	1	0.056	up
ECM2	0.127239	0.449376	0.899125	-0.0031667	0.6	0.0085	up
ECRG4	1.18013	0.118975	0.898092	0.0658407	0.8	0.0625146	up
ECSCR	0.268648	0.3941	0.898092	0.028	0.6	-0.018	up
ECT2	1.43655	0.0754236	0.898092	0.198	0.6	0.26	up
EDA	0.471391	0.318681	0.898092	0.00666667	0.6	0.007	up
EDA2R	0.247268	0.40235	0.898092	0.0156667	0.6	0.013	up
EDARADD	0.665393	0.2529	0.898092	0.0482	0.6	0.028	up
EDEM2	0.611974	0.270278	0.898092	0.199078	1	0.04	up
EDF1	0.488351	0.312651	0.898092	0.192139	1	0.00725	up
EDN1	2.04559	0.0203983	0.898092	0.268753	1	0.151655	up
EDN2	0.105446	0.458011	0.899305	0.00310337	0.8	0.0202067	up
EDNRA	0.756983	0.22453	0.898092	0.226386	1	0.01275	up
EDNRB	1.12592	0.1301	0.898092	0.258319	1	0.115333	up
EEA1	1.72555	0.0422138	0.898092	0.0573333	0.6	0.078	up
EEF1A1	1.38836	0.0825144	0.898092	0.268751	0.8	0.0325	up
EEF1A2	0.744752	0.228211	0.898092	0.219075	1	0.047	up
EEF1AKMT1	0.863579	0.19391	0.898092	0.0428634	0.8	0.0281018	up
EEF1B2	0.155286	0.438298	0.898092	0.207292	1	0.008	up
EEF1D	0.710548	0.238682	0.898092	0.0762926	1	0.0262505	up
EEF1E1	0.334103	0.369151	0.898092	-0.165122	1	0.024	up
EEF1G	0.487464	0.312965	0.898092	0.19198	1	-0.0155	up
EEF2	1.60659	0.0540717	0.898092	0.107128	1	0.0481493	up
EEF2K	1.54145	0.0616041	0.898092	0.225353	1	0.0446667	up
EEFSEC	1.7593	0.0392636	0.898092	0.294886	0.8	0.102	up
EFCAB1	1.31485	0.09428	0.898092	0.292793	0.8	0.0608333	up
EFCAB11	1.0249	0.152705	0.898092	0.0306667	0.6	0.0266667	up
EFCAB12	0.722695	0.234934	0.898092	-0.229183	0.8	0.008	up
EFCAB14	0.889909	0.186757	0.898092	-0.0392448	1	0.00428821	up
EFCAB2	1.01405	0.155279	0.898092	0.215941	1	0.0203456	up
EFCAB6	0.837173	0.201248	0.898092	-0.144691	0.8	0.0595	up
EFCAB8	0.701772	0.241411	0.898092	0.0263333	0.6	0.032	up
EFCC1	0.0638742	0.474535	0.899305	-0.0113333	0.6	-0.014	up
EFEMP2	1.43775	0.0752527	0.898092	0.28068	0.8	0.0565	up
EFHB	1.16266	0.122483	0.898092	0.0456667	0.6	0.043	up
EFHC1	1.12438	0.130426	0.898092	0.09	0.6	0.081	up
EFHD1	1.01554	0.154925	0.898092	0.19573	1	0.0791646	up
EFHD2	1.29817	0.0971146	0.898092	0.0940973	0.8	0.0816947	up
EFL1	1.52909	0.0631212	0.898092	0.0235	0.6	0.012	up
EFNA2	1.06876	0.142589	0.898092	0.0521667	0.6	0.076	up
EFNA3	1.36759	0.0857197	0.898092	0.0706667	0.6	0.06	up
EFNA4	0.843081	0.199592	0.898092	0.049	0.6	-0.012	up
EFNA5	1.1562	0.123801	0.898092	0.0424725	0.8	0.0484449	up
EFNB1	0.355285	0.361188	0.898092	0.210085	1	0.0243333	up
EFNB3	0.123283	0.450942	0.899125	-0.260989	0.8	-0.056	up
EFR3A	0.835902	0.201605	0.898092	-0.085789	1	0.0547719	up
EFR3B	1.16577	0.121854	0.898092	0.0392272	0.8	0.0515	up
EFS	2.3486	0.00942216	0.898092	0.25546	1	0.079	up
EFTUD2	0.483913	0.314224	0.898092	-0.0521924	1	0.0141174	up
EGFBP2	1.19663	0.115726	0.898092	0.0516667	0.6	0.035	up
EGFEM1	2.26622	0.0117191	0.898092	0.125	0.6	0.113	up
EGFL7	0.139943	0.444352	0.898109	0.0307324	1	0.0316667	up
EGFR	1.59811	0.0550095	0.898092	0.24169	1	0.0748333	up
EGLN2	0.599889	0.27429	0.898092	0.208494	1	0.006	up
EGLN3	0.744341	0.228335	0.898092	0.0451166	0.8	0.053	up
EGR1	0.479046	0.315953	0.898092	-0.224527	1	-0.074	up
EHBP1	0.703891	0.24075	0.898092	0.205349	1	0.036	up
EHD1	0.408831	0.341332	0.898092	0.207876	1	0.0454318	up
EHD2	1.43251	0.0759996	0.898092	0.0428	0.6	0.0174	up
EHD3	0.178659	0.429103	0.898092	-0.212333	1	-0.0614028	up
EHD4	0.414211	0.33936	0.898092	-0.177741	1	0.037	up
EHF	0.644856	0.25951	0.898092	0.0180374	0.8	0.0184498	up
EHHADH	0.734368	0.231362	0.898092	0.0443555	0.8	0.013711	up
EHMT1	0.238834	0.405617	0.898092	-0.197541	1	-0.004	up
EHMT2	0.0369808	0.48525	0.900891	0.164763	1	-0.0070061	up
EID2	1.13928	0.127294	0.898092	0.274132	0.8	0.0375	up
EIF1AD	2.39527	0.00830408	0.898092	0.238208	1	0.046	up
EIF1AX	1.47629	0.0699333	0.898092	0.0379868	0.8	0.0175	up
EIF1B	0.317392	0.375473	0.898092	-0.189868	1	0.008	up
EIF2A	0.140502	0.444132	0.898109	0.240519	0.8	0.008	up
EIF2AK3	0.135604	0.446067	0.898109	0.0148416	0.8	0.0116667	up
EIF2AK4	0.294475	0.384198	0.898092	-0.0123892	0.8	0.0112217	up
EIF2B2	0.286315	0.387319	0.898092	0.204036	1	-0.0003333	up
EIF2B3	0.244043	0.403599	0.898092	0.0184944	0.8	0.003	up
EIF2B4	1.87983	0.0300655	0.898092	0.219176	1	0.028	up
EIF2S3Y	0.588805	0.277996	0.898092	0.257554	0.8	0.00875	up
EIF3A	0.806326	0.210027	0.898092	0.166248	1	0.025412	up
EIF3C	1.56795	0.0584467	0.898092	0.203119	1	0.05125	up
EIF3D	0.706793	0.239847	0.898092	0.203761	1	0.032	up
EIF3G	0.756709	0.224612	0.898092	0.0114092	1	0.007	up
EIF3K	0.710352	0.238743	0.898092	0.211057	1	0.01	up
EIF4B	0.19706	0.42189	0.898092	0.179516	1	0.00366667	up
EIF4EBP2	0.98942	0.161229	0.898092	0.218358	1	0.096	up
EIF4G2	1.07177	0.141912	0.898092	0.263145	0.8	0.023375	up
EIF4G3	1.17585	0.119827	0.898092	0.047754	0.8	0.0515	up
EIF5A2	0.446098	0.327763	0.898092	0.0141667	0.6	0.012	up
EIF5B	1.09032	0.137787	0.898092	0.042826	0.8	0.0646667	up
ELAC2	0.0730194	0.470895	0.899305	-0.0635218	1	-0.0243333	up
ELANE	0.800452	0.211724	0.898092	0.037	0.6	0.037	up
ELAPOR1	0.31477	0.376468	0.898092	0.0209398	0.8	0.0156296	up
ELAVL2	0.631699	0.263792	0.898092	-0.213517	0.8	0.0259	up
ELAVL3	0.9238	0.177795	0.898092	0.262079	0.8	0.0498333	up
ELAVL4	0.394219	0.34671	0.898092	0.110876	1	0.0345324	up
ELF1	0.408412	0.341486	0.898092	0.194049	1	0.028	up
ELF2	0.0203853	0.491868	0.902371	-0.212951	1	-0.0123333	up
ELF4	0.250553	0.40108	0.898092	0.011	0.6	0.017	up
ELFN1	1.05773	0.145089	0.898092	0.316452	0.8	0.13	up
ELFN2	0.228814	0.409507	0.898092	-0.179429	1	0.018	up
ELK1	1.13753	0.127658	0.898092	0.00040384	0.8	0.0315	up
ELK3	0.713393	0.237801	0.898092	-0.172955	1	0.0295	up
ELK4	0.385012	0.350114	0.898092	0.0130359	0.8	0.011	up
ELMO2	0.618844	0.268009	0.898092	-0.180135	1	-0.023	up
ELMOD2	0.495739	0.310039	0.898092	0.0166667	0.6	-0.002	up
ELOA	0.60381	0.272985	0.898092	0.0152729	0.8	0.024	up
ELOB	0.179169	0.428903	0.898092	0.004	0.6	-0.002	up
ELOBL	0.115795	0.453908	0.899305	0.00433333	0.6	0.017	up
ELOF1	0.584695	0.279376	0.898092	0.213623	1	0.002	up
ELOVL3	0.438164	0.330634	0.898092	0.0173333	0.6	-0.008	up
ELOVL6	0.423326	0.336029	0.898092	-0.176982	1	0.0413333	up
ELP1	0.362283	0.35857	0.898092	-0.0191626	0.8	0.00067472	up
ELP2	0.679032	0.248559	0.898092	-0.172189	1	0.0335	up
ELP4	0.722483	0.234999	0.898092	0.0408333	0.6	0.0185	up
EMC10	0.76206	0.223012	0.898092	-0.176886	1	0.021	up
EMC2	0.739705	0.22974	0.898092	0.214578	1	0.0255402	up
EMC6	0.0870708	0.465308	0.899305	0.191958	1	0.0075	up
EMD	0.550299	0.291057	0.898092	0.0136308	1	0.00030476	up
EME2	0.227675	0.40995	0.898092	0.0241015	0.8	0.0287031	up
EMG1	0.597279	0.275161	0.898092	0.265344	0.8	0.03	up
EMID1	1.16426	0.122159	0.898092	0.138344	0.8	0.122	up
EMILIN2	0.376847	0.353144	0.898092	0.225706	0.8	0.079	up
EMILIN3	0.363916	0.357961	0.898092	0.0203333	0.6	0.03	up
EML3	0.31157	0.377683	0.898092	0.193319	1	-0.008996	up
EML4	0.182838	0.427463	0.898092	-0.178839	1	0.0065	up
EML6	0.269412	0.393806	0.898092	0.0178889	0.6	0.0183333	up
EMP1	0.597539	0.275074	0.898092	0.225734	1	0.0395	up
EMP2	1.06735	0.142907	0.898092	-0.183589	1	0.034	up
EMP3	0.136625	0.445664	0.898109	-0.0009058	0.8	-0.0003116	up
EMX1	0.945747	0.172139	0.898092	0.0603333	0.6	0.051	up
EMX2	0.705356	0.240294	0.898092	0.0485003	0.8	0.031	up
EMX2OS	1.7105	0.0435864	0.898092	0.0656667	0.6	0.087	up
EN1	0.504295	0.307027	0.898092	0.01	0.6	0.007	up
EN2	0.509708	0.305128	0.898092	0.277043	0.8	0.0605	up
ENAH	1.46807	0.0710422	0.898092	0.0153311	0.8	0.0395833	up
ENC1	0.432531	0.332678	0.898092	-0.184921	1	0.0466667	up
ENDOD1	0.719872	0.235802	0.898092	0.148441	1	0.0845427	up
ENDOG	0.371225	0.355235	0.898092	0.0345181	0.8	-0.00875	up
ENDOV	1.07385	0.141444	0.898092	0.044	0.6	0.024	up
ENG	2.02952	0.0212025	0.898092	0.253523	1	0.109104	up
ENGASE	1.40068	0.0806543	0.898092	-0.164382	1	0.052	up
ENHO	0.1316	0.44765	0.898796	0.00758333	0.6	0.0015	up
ENKUR	0.424742	0.335512	0.898092	0.0853333	0.6	0.07	up
ENO3	1.15009	0.125054	0.898092	-0.150271	1	0.062	up
ENOPH1	0.250051	0.401274	0.898092	0.196776	1	-0.024	up
ENOX1	1.11251	0.132959	0.898092	-0.228103	0.8	0.0115	up
ENPEP	0.730976	0.232397	0.898092	0.0321235	0.8	0.033	up
ENPP1	0.341415	0.366395	0.898092	-0.0247167	0.8	0.0159	up
ENPP3	0.448836	0.326775	0.898092	-0.0069133	0.8	0.015	up
ENPP4	0.333686	0.369308	0.898092	0.149145	1	0.00593498	up
ENTHD1	1.11654	0.132097	0.898092	0.0526667	0.6	0.066	up
ENTPD1	1.62354	0.0522375	0.898092	0.0535967	0.8	0.0681934	up
ENTPD2	1.03475	0.150392	0.898092	0.230267	1	0.066	up
ENTPD3	0.3429	0.365837	0.898092	-0.225308	0.8	-0.034	up
ENTPD5	0.332501	0.369756	0.898092	0.00190499	1	0.00207945	up
ENTPD6	1.31361	0.0944881	0.898092	0.222108	1	0.034	up
ENTPD8	0.41266	0.339928	0.898092	0.0113333	0.6	0.019	up
ENTREP1	0.539392	0.294808	0.898092	0.00855556	0.6	0.021	up
ENTREP2	1.20413	0.11427	0.898092	0.073	0.6	0.0535	up
ENTREP3	1.42923	0.0764686	0.898092	0.051	0.6	0.044	up
ENY2	0.79449	0.213455	0.898092	-0.0105992	0.8	0.0282184	up
EOLA1	0.170631	0.432257	0.898092	0.00862916	0.8	0.0137583	up
EOMES	1.78791	0.0368955	0.898092	0.0823333	0.6	0.1275	up
EPB41L1	0.874777	0.190848	0.898092	0.0188383	0.8	0.0208433	up
EPB41L2	0.278395	0.390355	0.898092	-0.0316132	0.8	0.00347368	up
EPB41L3	0.374939	0.353853	0.898092	-0.0121282	0.8	0.0277436	up
EPB41L4A	1.16547	0.121913	0.898092	0.059	0.6	0.07	up
EPB41L4B	0.59545	0.275771	0.898092	0.0161111	0.6	0.0176667	up
EPB41L5	0.535546	0.296136	0.898092	0.0192087	0.8	0.02875	up
EPB42	1.19919	0.115227	0.898092	0.031	0.6	0.024	up
EPCAM	0.390315	0.348152	0.898092	0.0212803	0.8	0.0313107	up
EPDR1	0.211544	0.416231	0.898092	0.22268	1	-0.013	up
EPG5	0.431762	0.332957	0.898092	0.00969291	0.8	-0.0005	up
EPGN	1.55359	0.0601409	0.898092	0.0753333	0.6	0.039	up
EPHA10	0.537153	0.295581	0.898092	0.00966667	0.6	0.022	up
EPHA2	1.48238	0.06912	0.898092	0.025433	0.8	0.0275	up
EPHA4	0.33266	0.369695	0.898092	-0.248329	1	-0.0856	up
EPHA5	0.341217	0.36647	0.898092	-0.157681	1	0.03075	up
EPHB3	0.531133	0.297663	0.898092	0.0193333	0.6	0.027	up
EPHX4	0.443294	0.328777	0.898092	0.282361	0.8	0.1005	up
EPM2AIP1	0.532052	0.297345	0.898092	0.217204	1	0.0386966	up
EPN1	0.29571	0.383726	0.898092	-0.180312	1	-0.005	up
EPOP	1.70004	0.044562	0.898092	0.127	0.6	0.16	up
EPOR	0.0364291	0.48547	0.900891	-0.187529	1	0.0256927	up
EPPIN	0.214339	0.415141	0.898092	0.00566667	0.6	0.053	up
EPPK1	1.25045	0.105567	0.898092	0.081	0.6	0.094	up
EPRN	0.305241	0.380091	0.898092	0.00666667	0.6	-0.006	up
EPRS	0.0802993	0.468	0.899305	0.00363002	1	-0.00375	up
EPS15	1.55039	0.0605242	0.898092	0.203964	1	0.0483333	up
EPS15L1	0.339181	0.367237	0.898092	-0.182079	1	0.024	up
EPS8	1.26646	0.102674	0.898092	0.276031	0.8	0.036	up
EPS8L1	0.67022	0.251359	0.898092	0.1275	0.6	-0.006	up
EPSTI1	0.244523	0.403413	0.898092	0.0714444	0.6	0.110667	up
EPX	0.0183253	0.49269	0.902535	0.003	0.6	-0.022	up
ERAL1	0.331243	0.370231	0.898092	-0.235049	0.8	0.001	up
ERAP1	0.552092	0.290443	0.898092	0.0610316	0.8	0.0705632	up
ERBB2	0.281701	0.389086	0.898092	0.00910144	0.8	0.0277029	up
ERBB3	0.086127	0.465683	0.899305	-0.0163656	0.8	-0.01125	up
ERC1	0.612573	0.270079	0.898092	0.03675	0.6	0.01575	up
ERC2	0.657727	0.255357	0.898092	0.275801	0.8	0.0495	up
ERCC1	1.47566	0.0700174	0.898092	0.217924	1	0.02825	up
ERCC3	1.28159	0.0999931	0.898092	0.0287577	1	0.01	up
ERCC5	0.655213	0.256165	0.898092	0.0252421	0.8	-0.0072658	up
ERCC6L	1.53885	0.0619206	0.898092	0.0523333	0.6	0.0465	up
ERCC6L2	1.06067	0.14442	0.898092	-0.228469	0.8	0.0178	up
ERCC8	0.460035	0.322746	0.898092	0.0250906	1	1.7347e-18	up
ERDR1	1.03073	0.151333	0.898092	-0.142337	0.8	-0.0285	up
EREG	0.840304	0.200369	0.898092	0.0208751	0.8	0.0225	up
ERGIC1	0.0826371	0.46707	0.899305	-0.158865	1	-0.0092	up
ERGIC3	0.902667	0.183351	0.898092	0.201396	1	0.0005	up
ERI1	0.705312	0.240308	0.898092	0.0495	0.6	0.011	up
ERICH2	0.907896	0.181967	0.898092	0.0338333	0.6	0.0355	up
ERICH3	0.388433	0.348848	0.898092	0.0381667	0.6	0.0535	up
ERICH6	0.218763	0.413417	0.898092	0.031	0.6	-0.018	up
ERICH6B	0.0828758	0.466975	0.899305	0.006	0.6	-0.009	up
ERLIN1	1.01887	0.154132	0.898092	0.219621	1	0.0524298	up
ERMAP	0.273799	0.392119	0.898092	-0.002	0.6	0.006	up
ERMP1	0.449952	0.326372	0.898092	-0.196427	1	-0.0133333	up
ERN2	0.668578	0.251882	0.898092	0.282522	0.8	0.058	up
ERP27	0.0539016	0.478507	0.899462	-0.015	0.6	-0.0175	up
ESAM	0.717109	0.236653	0.898092	0.224197	1	0.013	up
ESCO1	0.502282	0.307734	0.898092	-0.271778	0.8	-0.11575	up
ESCO2	1.00908	0.156467	0.898092	0.0695	0.6	0.0535	up
ESPL1	1.54281	0.0614387	0.898092	0.0820415	0.8	0.095583	up
ESPN	1.33568	0.0908265	0.898092	0.0310123	0.8	0.053	up
ESR1	0.247811	0.40214	0.898092	0.111551	0.8	0.0529344	up
ESRP2	1.45725	0.0725232	0.898092	0.0398333	0.6	0.0175	up
ESRRB	1.0633	0.143823	0.898092	0.0398889	0.6	0.0446667	up
ESS2	1.07501	0.141184	0.898092	0.0386667	0.6	0.067	up
ESX1	0.765591	0.22196	0.898092	0.0233333	0.6	0.028	up
ESYT1	2.34343	0.00955369	0.898092	-0.154206	1	0.024	up
ESYT3	0.734558	0.231304	0.898092	0.276091	0.8	0.0445	up
ETFA	1.44699	0.0739495	0.898092	0.243349	1	0.096	up
ETFBKMT	0.051287	0.479548	0.899723	0.0245926	0.8	0.00475	up
ETHE1	0.80832	0.209453	0.898092	0.229389	1	0.04	up
ETL4	1.40448	0.080088	0.898092	0.136111	0.6	0.129	up
ETOS1	0.198588	0.421292	0.898092	-0.0046667	0.6	-0.007	up
ETS1	0.720119	0.235726	0.898092	-0.174625	1	0.02725	up
ETV1	0.472861	0.318156	0.898092	0.248334	0.8	0.0108333	up
ETV3	0.51475	0.303364	0.898092	0.0273115	0.8	-0.00325	up
ETV6	0.226202	0.410522	0.898092	0.0358889	0.6	0.056	up
EVA1B	0.733352	0.231672	0.898092	-0.166578	1	0.025	up
EVA1C	0.860336	0.194802	0.898092	0.0289008	0.8	0.0155	up
EVC	0.337617	0.367826	0.898092	-0.217176	0.8	0.003	up
EVI2A	0.632898	0.2634	0.898092	0.188305	1	0.0696346	up
EVI5	1.00812	0.156699	0.898092	0.216945	1	0.0195	up
EVL	1.63171	0.0513698	0.898092	0.244707	1	0.0525	up
EVX1	0.777047	0.218565	0.898092	0.027	0.6	0.04	up
EVX1OS	0.226352	0.410464	0.898092	0.009	0.6	0.008	up
EXD2	1.52182	0.0640273	0.898092	0.0975496	1	0.068	up
EXOC1	0.587868	0.27831	0.898092	0.00962119	0.8	0.01375	up
EXOC2	1.35791	0.0872468	0.898092	0.232941	1	0.049	up
EXOC3L2	1.04222	0.148655	0.898092	0.0386258	0.8	0.041	up
EXOC3L4	0.0229207	0.490857	0.902044	0.00133333	0.6	0.002	up
EXOC5	0.648518	0.258325	0.898092	0.0247116	0.8	0.0285	up
EXOC6	0.460077	0.32273	0.898092	-0.171409	1	0.00011023	up
EXOC7	0.283751	0.388301	0.898092	-0.189897	1	0.012	up
EXOC8	1.08431	0.139115	0.898092	0.209626	1	0.0015	up
EXOG	0.503842	0.307186	0.898092	0.0264817	1	0.0395	up
EXOSC5	0.473464	0.317941	0.898092	0.205759	1	0.0258562	up
EXOSC7	0.537854	0.295339	0.898092	0.204681	1	-0.009	up
EXPH5	0.465857	0.320659	0.898092	0.0716667	0.6	-0.021	up
EXT1	0.62459	0.26612	0.898092	-0.119767	1	0.1165	up
EXT2	0.970211	0.165971	0.898092	0.215458	1	0.0122465	up
EXTL3	0.225415	0.410828	0.898092	-0.19405	1	0.008	up
EYA3	1.22387	0.110501	0.898092	0.0876916	1	0.0323333	up
EYA4	1.21553	0.112082	0.898092	0.0684167	0.6	0.062	up
EZH2	0.965839	0.167062	0.898092	0.241962	1	0.107	up
EZHIP	0.718814	0.236128	0.898092	0.028	0.6	0.044	up
EZR	0.467415	0.320101	0.898092	0.0075128	0.8	0.02325	up
F10	0.426452	0.334889	0.898092	0.00299848	0.8	0.0246636	up
F11	0.849441	0.197818	0.898092	0.0356667	0.6	0.028	up
F11R	0.476034	0.317025	0.898092	-0.188933	1	0.01	up
F13B	0.671678	0.250894	0.898092	0.00833333	0.6	0.018	up
F2	0.950968	0.17081	0.898092	0.0259158	0.8	0.0095	up
F2R	1.62477	0.0521059	0.898092	0.293812	1	0.158	up
F5	0.187167	0.425765	0.898092	-0.029269	0.8	0.02525	up
F7	0.112253	0.455311	0.899305	0.013	0.6	0.032	up
F8	0.0980762	0.460936	0.899305	0.264308	0.8	0.048	up
F8A	0.678634	0.248685	0.898092	0.228392	1	0.0391088	up
F9	0.278324	0.390382	0.898092	-0.0033333	0.6	-0.009	up
FA2H	1.1349	0.128209	0.898092	0.248907	0.8	0.039	up
FAAH	0.288523	0.386473	0.898092	-0.19053	0.8	0.0645	up
FAAP100	0.976346	0.164446	0.898092	0.0258333	0.6	0.032	up
FAAP24	0.480761	0.315343	0.898092	0.0163333	0.6	0.022	up
FABP6	0.485292	0.313735	0.898092	0.0254611	0.8	0.0355	up
FABP7	0.651344	0.257412	0.898092	0.0394604	0.8	0.0514208	up
FADD	0.351956	0.362436	0.898092	-0.0708284	0.8	-0.02475	up
FADS1	0.427535	0.334495	0.898092	-0.184812	1	0.011	up
FADS2B	0.879318	0.189614	0.898092	0.0236667	0.6	0.056	up
FADS3	1.24426	0.106701	0.898092	0.263677	1	0.098	up
FAF2	2.127	0.0167098	0.898092	0.297197	0.8	0.07975	up
FAHD1	0.43318	0.332442	0.898092	0.215398	1	0.056	up
FAHD2A	0.177151	0.429695	0.898092	0.0888369	1	0.01	up
FAIM	0.0456435	0.481797	0.900304	0.196223	1	0.012	up
FAIM2	0.800934	0.211585	0.898092	0.0376256	1	0.051	up
FAM110A	0.0554397	0.477894	0.899305	-0.236681	0.8	-0.0015	up
FAM110B	1.00931	0.156412	0.898092	0.218336	1	0.0475	up
FAM110C	1.58541	0.0564363	0.898092	0.0696667	0.6	0.092	up
FAM111A	1.37953	0.083866	0.898092	0.120333	0.6	0.185	up
FAM114A1	1.36525	0.0860875	0.898092	0.0411689	0.8	0.0473333	up
FAM114A2	0.436295	0.331311	0.898092	0.208146	1	0.0185	up
FAM117B	0.0985276	0.460757	0.899305	-0.249706	0.8	-0.0198333	up
FAM118B	0.136144	0.445854	0.898109	0.253891	0.8	0.023	up
FAM120C	0.277331	0.390763	0.898092	0.192613	1	0.0170215	up
FAM122B	0.655637	0.256029	0.898092	0.256237	0.8	0.0115	up
FAM122C	0.478481	0.316154	0.898092	0.014	0.6	0.02	up
FAM124A	2.49427	0.00631076	0.898092	0.0983333	0.6	0.065	up
FAM124B	0.271837	0.392874	0.898092	0.0156667	0.6	-0.002	up
FAM131A	0.484817	0.313903	0.898092	0.233583	1	0.041	up
FAM131C	0.0384153	0.484678	0.900775	-0.0026667	0.6	-0.002	up
FAM135A	0.713018	0.237917	0.898092	0.0176387	0.8	0.018375	up
FAM135B	0.337538	0.367856	0.898092	0.0123333	0.6	-0.0105	up
FAM13A	1.3258	0.0924534	0.898092	0.0425	0.6	0.047	up
FAM13B	0.633322	0.263262	0.898092	0.019	0.6	0.019	up
FAM149A	0.969888	0.166051	0.898092	0.0305	0.6	0.01	up
FAM149B	0.835347	0.201761	0.898092	0.0274569	1	0.0146667	up
FAM161A	0.268036	0.394336	0.898092	0.00766667	0.6	0.0195	up
FAM162A	1.12542	0.130206	0.898092	0.216047	1	0.043	up
FAM162B	2.71439	0.00331989	0.898092	0.102667	0.6	0.083	up
FAM163B	1.41251	0.0788997	0.898092	0.1475	0.6	0.2055	up
FAM166A	1.05077	0.146682	0.898092	0.038	0.6	0.028	up
FAM166C	0.46016	0.322701	0.898092	0.0238333	0.6	0.0355	up
FAM167A	2.01464	0.0219711	0.898092	0.164333	0.6	0.196	up
FAM168A	1.14221	0.126682	0.898092	-0.224083	1	0.02125	up
FAM169A	0.817654	0.206777	0.898092	0.0403333	0.6	0.062	up
FAM170A	0.1863	0.426105	0.898092	0.033	0.6	0.06	up
FAM171A1	0.597881	0.27496	0.898092	-0.171606	1	0.012	up
FAM171B	0.0808358	0.467786	0.899305	-0.198371	1	0.013	up
FAM172A	0.0674772	0.473101	0.899305	0.0326167	0.8	0.0635	up
FAM174B	1.19599	0.115849	0.898092	0.0503333	0.6	0.064	up
FAM174C	1.01249	0.155653	0.898092	0.055	0.6	0.01	up
FAM181A	2.15779	0.0154723	0.898092	0.161	0.6	0.162	up
FAM181B	0.710381	0.238734	0.898092	0.273656	0.8	0.051	up
FAM183B	0.611677	0.270376	0.898092	0.100333	0.6	0.073	up
FAM184A	1.26782	0.102432	0.898092	0.0165556	0.6	0.0186667	up
FAM185A	0.505322	0.306666	0.898092	0.275556	0.8	0.053	up
FAM193A	0.474801	0.317464	0.898092	-0.070168	0.8	-0.0237109	up
FAM209	0.505654	0.30655	0.898092	0.0236667	0.6	0.028	up
FAM216B	1.06683	0.143024	0.898092	0.0923333	0.6	0.127	up
FAM217B	0.0524833	0.479072	0.899637	-0.183205	1	-0.01	up
FAM219A	1.73687	0.0412049	0.898092	0.0551667	0.6	0.0685	up
FAM220A	0.782509	0.216958	0.898092	-0.169998	1	0.0170261	up
FAM221A	0.969641	0.166113	0.898092	0.305534	0.8	0.128	up
FAM222A	0.745304	0.228044	0.898092	-0.203121	0.8	0.0075	up
FAM222B	1.46091	0.07202	0.898092	0.311241	0.8	0.092	up
FAM229A	0.128567	0.44885	0.899125	0.00466667	0.6	-0.001	up
FAM229B	0.631039	0.264008	0.898092	-0.230899	0.8	-0.0145	up
FAM234A	0.490903	0.311747	0.898092	-0.0037236	0.8	0.00305283	up
FAM240B	0.476381	0.316901	0.898092	0.018	0.6	0.015	up
FAM32A	0.316816	0.375692	0.898092	-0.195222	1	-0.013	up
FAM3B	0.220515	0.412735	0.898092	0.01	0.6	0.005	up
FAM3C	0.728649	0.233108	0.898092	0.241701	1	0.0943896	up
FAM3D	0.589565	0.277741	0.898092	0.0256667	0.6	0.028	up
FAM43B	2.01231	0.0220937	0.898092	0.0796667	0.6	0.08	up
FAM47E	0.606251	0.272174	0.898092	0.0396667	0.6	-0.001	up
FAM50A	0.0722601	0.471197	0.899305	0.00603096	0.8	-0.0009381	up
FAM53A	0.21581	0.414568	0.898092	-0.187077	1	0.001	up
FAM53C	1.54988	0.0605852	0.898092	0.0360159	0.8	0.0395	up
FAM72A	2.19591	0.0140491	0.898092	0.109667	0.6	0.137	up
FAM78B	0.0715527	0.471479	0.899305	-0.238138	0.8	-0.0075	up
FAM81A	0.725787	0.233985	0.898092	-0.0083875	0.8	-0.0252749	up
FAM83E	0.335265	0.368713	0.898092	0.0065	0.6	0.0315	up
FAM83F	0.599687	0.274357	0.898092	0.0215716	0.8	0.0276432	up
FAM83G	0.00058202	0.499768	0.903702	-0.0095	0.6	-0.0075	up
FAM83H	0.170384	0.432354	0.898092	0.007	0.6	-0.0075	up
FAM89A	2.18992	0.014265	0.898092	0.0879939	0.8	0.1145	up
FAM90A1A	1.96254	0.0248499	0.898092	0.0783333	0.6	0.085	up
FAM98A	0.309034	0.378648	0.898092	-0.192944	1	-0.003	up
FAM98B	1.28629	0.0991701	0.898092	0.0226667	0.6	0.041	up
FANCA	0.289448	0.386119	0.898092	0.0195	0.6	0.0285	up
FANCC	0.926971	0.176971	0.898092	0.00657688	1	0.00833333	up
FANCD2	0.382257	0.351135	0.898092	-0.197667	0.8	0.039375	up
FANCD2OS	0.900351	0.183967	0.898092	0.0146667	0.6	0.022	up
FANCE	1.00109	0.158392	0.898092	0.0273736	0.8	0.0312471	up
FANCI	1.16103	0.122815	0.898092	0.0276667	0.6	0.021	up
FANCL	0.0359055	0.485679	0.900891	0.254954	0.8	0.02675	up
FAR1	0.679656	0.248361	0.898092	0.212019	0.8	0.0101	up
FAR2	1.19092	0.116843	0.898092	0.074	0.6	0.041	up
FARP1	1.68254	0.0462323	0.898092	0.064	0.6	0.0505	up
FARSB	1.11669	0.132063	0.898092	0.217662	1	0.002	up
FASL	0.172023	0.43171	0.898092	0.00134503	0.8	-0.00075	up
FASN	1.11842	0.131694	0.898092	0.0218881	0.8	0.0242762	up
FASTK	0.789147	0.215013	0.898092	-0.160773	1	0.1	up
FASTKD3	0.369506	0.355875	0.898092	-0.232176	0.8	-0.00375	up
FAT1	1.51424	0.0649829	0.898092	0.0298858	0.8	0.0217716	up
FAT3	0.0944234	0.462386	0.899305	-0.0384761	0.8	-0.0624522	up
FAT4	1.03626	0.15004	0.898092	0.0689751	0.8	0.06725	up
FAU	1.3764	0.0843489	0.898092	0.0256667	0.6	0.018	up
FAXC	0.676298	0.249426	0.898092	-0.216265	0.8	0.026875	up
FBL	0.944401	0.172482	0.898092	0.05574	0.8	0.0345	up
FBLN1	0.46875	0.319624	0.898092	-0.178952	1	0.0506667	up
FBLN2	0.462359	0.321912	0.898092	-0.186048	1	-0.009	up
FBLN5	0.109981	0.456212	0.899305	0.0112274	0.8	-0.0015452	up
FBLN7	1.25775	0.104242	0.898092	0.1	0.6	0.102	up
FBN1	0.500609	0.308323	0.898092	0.0666136	0.8	0.0632272	up
FBP1	0.962694	0.167851	0.898092	0.0255062	0.8	0.0250124	up
FBP2	1.00451	0.157567	0.898092	0.0405047	0.8	0.0380093	up
FBRS	1.1091	0.133693	0.898092	0.0456667	0.6	0.049	up
FBRSL1	1.3714	0.0851256	0.898092	0.233779	1	0.0481979	up
FBXL12	0.96169	0.168103	0.898092	-0.0494063	0.8	0.022	up
FBXL12OS	1.8826	0.029877	0.898092	0.0803333	0.6	0.076	up
FBXL13	0.535883	0.29602	0.898092	0.011	0.6	0.046	up
FBXL14	0.681134	0.247893	0.898092	0.204827	1	0.023	up
FBXL16	0.223261	0.411666	0.898092	0.002	0.6	0.022	up
FBXL17	0.291511	0.38533	0.898092	0.0178333	0.6	0.0025	up
FBXL18	1.01329	0.155461	0.898092	0.198863	0.8	0.067	up
FBXL2	1.21053	0.113037	0.898092	0.0613333	0.6	0.014	up
FBXL20	1.25225	0.10524	0.898092	0.0288209	0.8	0.0203333	up
FBXL21	1.3826	0.0833945	0.898092	0.11	0.6	0.127	up
FBXL6	0.557262	0.288674	0.898092	-0.175121	1	0.036	up
FBXL7	0.760856	0.223372	0.898092	0.0354167	0.6	0.02725	up
FBXL8	1.59952	0.0548525	0.898092	0.263443	0.8	0.0365	up
FBXO15	1.27981	0.100307	0.898092	0.018	0.6	0.07	up
FBXO24	1.23383	0.108634	0.898092	0.0496667	0.6	0.05	up
FBXO25	1.66017	0.0484403	0.898092	0.233072	1	0.044	up
FBXO30	0.223142	0.411713	0.898092	0.0152966	0.8	0.0294683	up
FBXO32	0.223054	0.411747	0.898092	-0.111528	1	-0.0506667	up
FBXO33	0.665043	0.253011	0.898092	0.25619	0.8	0.0175	up
FBXO34	1.79568	0.0362728	0.898092	-0.164532	1	-0.008	up
FBXO41	0.344102	0.365385	0.898092	0.0283333	0.6	0.044	up
FBXO42	0.346126	0.364624	0.898092	0.0162867	1	0.0166667	up
FBXO44	1.27665	0.100863	0.898092	0.263266	0.8	0.057	up
FBXO45	1.12915	0.129418	0.898092	0.0236667	0.6	0.021	up
FBXO5	1.1422	0.126686	0.898092	0.07	0.6	0.032	up
FBXO6	1.06567	0.143287	0.898092	0.218267	1	0.0075	up
FBXO7	0.377126	0.35304	0.898092	0.172714	1	-0.0125961	up
FBXO8	0.122334	0.451317	0.899125	-0.186539	1	-0.044	up
FBXW10	0.631375	0.263898	0.898092	-0.0013333	0.6	0.009	up
FBXW14	0.522972	0.300497	0.898092	0.015	0.6	0.011	up
FBXW16	0.140309	0.444208	0.898109	-0.0113333	0.6	0.0105	up
FBXW18	0.904184	0.182949	0.898092	0.0163333	0.6	0.002	up
FBXW21	1.16984	0.121033	0.898092	0.021	0.6	0.045	up
FBXW22	0.0032001	0.498723	0.903702	0.00066667	0.6	0.004	up
FBXW24	0.785182	0.216173	0.898092	0.0333333	0.6	0.03	up
FBXW27	2.04363	0.020495	0.898092	0.101333	0.6	0.083	up
FBXW4	0.101437	0.459602	0.899305	-0.192323	1	-0.004	up
FBXW5	2.47508	0.00666028	0.898092	0.267767	1	0.0972457	up
FBXW8	0.397904	0.34535	0.898092	0.20515	1	0.0293333	up
FBXW9	0.760537	0.223467	0.898092	0.0161255	0.8	0.0107511	up
FCER1A	0.141775	0.443629	0.898109	0.0015899	0.8	-0.0033202	up
FCER1G	1.67927	0.04655	0.898092	0.255025	1	0.047	up
FCF1	2.06156	0.0196247	0.898092	0.241801	1	0.051	up
FCGR1	1.82587	0.033935	0.898092	0.327462	0.8	0.1365	up
FCGR2B	1.49647	0.0672657	0.898092	0.247193	1	0.078	up
FCGR3	0.96021	0.168475	0.898092	0.297579	0.8	0.085	up
FCGR4	2.53888	0.00556034	0.898092	0.161116	0.8	0.186733	up
FCGRT	1.2001	0.11505	0.898092	0.222134	1	0.041	up
FCHO1	0.254377	0.399602	0.898092	-0.177242	1	0.0384067	up
FCHO2	0.229824	0.409114	0.898092	0.198351	1	0.0125	up
FCMR	0.314722	0.376486	0.898092	0.00933333	0.6	0.01	up
FCRL1	0.897739	0.184662	0.898092	0.0305	0.6	0.043	up
FCRLA	0.57232	0.283553	0.898092	0.00577778	0.6	0.005	up
FCRLS	1.13794	0.127572	0.898092	0.281247	0.8	0.0385	up
FCSK	0.768052	0.221228	0.898092	0.0307778	0.6	0.031	up
FDFT1	0.355076	0.361266	0.898092	-0.015053	0.8	-0.0143559	up
FDXR	0.707594	0.239599	0.898092	0.00251857	1	0.00029822	up
FECH	1.21814	0.111585	0.898092	0.209235	1	0.0411646	up
FEM1A	0.594987	0.275926	0.898092	0.00584775	0.8	0.00419549	up
FEN1	0.815153	0.207492	0.898092	-0.156168	1	0.049	up
FER1L4	0.304424	0.380402	0.898092	0.0153333	0.6	-0.001	up
FERMT2	0.370424	0.355533	0.898092	0.202292	1	0.0405193	up
FERMT3	1.92138	0.0273416	0.898092	0.0760215	0.8	0.0831667	up
FES	1.87107	0.0306679	0.898092	0.297422	0.8	0.06775	up
FETUB	0.992384	0.160505	0.898092	0.0383915	0.8	0.023783	up
FEV	1.1534	0.124372	0.898092	0.0466249	0.8	0.0505	up
FEZ2	0.563026	0.286708	0.898092	0.220779	1	0.026	up
FEZF1	0.805724	0.210201	0.898092	0.0276667	0.6	0.025	up
FEZF2	1.99417	0.0230665	0.898092	0.276333	0.6	0.264	up
FFAR2	1.12271	0.13078	0.898092	0.0295	0.6	0.0385	up
FFAR4	0.484794	0.313911	0.898092	0.0246667	0.6	0.014	up
FGA	0.422945	0.336168	0.898092	-0.0041885	0.8	-0.028	up
FGB	0.98956	0.161195	0.898092	0.0185865	0.8	0.011173	up
FGD1	0.138463	0.444937	0.898109	-0.0030737	0.8	0.001	up
FGD2	3.01559	0.00128242	0.898092	0.34157	0.8	0.138	up
FGD3	0.47443	0.317597	0.898092	0.0131111	0.6	0.023	up
FGD4	1.86173	0.0313209	0.898092	0.218883	1	0.0204	up
FGD6	1.05781	0.14507	0.898092	0.275854	0.8	0.047	up
FGF1	0.653508	0.256714	0.898092	0.01724	1	0.024	up
FGF11	0.579568	0.281103	0.898092	0.00767097	0.8	0.0126753	up
FGF12	0.38617	0.349685	0.898092	0.0244027	1	0.00933333	up
FGF13	0.162697	0.435378	0.898092	-0.177997	1	0.00797782	up
FGF14	0.177665	0.429493	0.898092	0.0110664	0.8	0.00633333	up
FGF15	0.0910209	0.463738	0.899305	-1.584e-05	0.8	0.00746832	up
FGF17	0.605959	0.272271	0.898092	0.0451537	0.8	0.05275	up
FGF18	1.05157	0.146498	0.898092	0.0768307	0.8	0.0915	up
FGF2	0.350716	0.362901	0.898092	0.0225158	0.8	0.0232816	up
FGF21	0.338097	0.367645	0.898092	0.0142091	0.8	0.0145	up
FGF4	0.0556781	0.477799	0.899305	0.00195481	0.8	0.00928461	up
FGF5	0.483127	0.314503	0.898092	0.0523796	0.8	0.07725	up
FGF7	1.03637	0.150016	0.898092	0.0188407	0.8	0.02425	up
FGF8	0.333629	0.36933	0.898092	0.0259411	0.8	0.0278822	up
FGFBP3	0.0706979	0.471819	0.899305	-0.135173	1	0.046	up
FGFR1	0.389652	0.348397	0.898092	0.0237968	0.8	-0.008	up
FGFR2	0.57515	0.282595	0.898092	0.157584	1	0.0506667	up
FGFR4	0.933115	0.17538	0.898092	0.00815054	0.8	0.0056	up
FGFRL1	1.25984	0.103864	0.898092	0.240589	1	0.063	up
FGGY	0.786301	0.215846	0.898092	0.0201273	0.8	0.00475454	up
FGL2	0.626726	0.26542	0.898092	0.0394692	0.8	0.038	up
FGR	0.353251	0.36195	0.898092	0.00982727	0.8	0.0171545	up
FHAD1	0.734803	0.23123	0.898092	0.0453333	0.6	0.1	up
FHDC1	0.37997	0.351984	0.898092	-0.168485	1	0.0363845	up
FHIP1A	2.09636	0.0180253	0.898092	0.119333	0.6	0.119	up
FHIP2A	0.191403	0.424105	0.898092	-0.0346198	0.8	-0.0029062	up
FHL2	1.07054	0.142188	0.898092	-0.025556	1	0.127	up
FHL3	1.45849	0.0723527	0.898092	0.0351379	0.8	0.0472758	up
FHL4	0.41175	0.340261	0.898092	0.0143333	0.6	0.0185	up
FHOD3	0.377589	0.352868	0.898092	-0.115456	1	0.077	up
FIBCD1	1.14461	0.126185	0.898092	0.373903	1	0.313	up
FIBP	0.26152	0.396846	0.898092	0.227168	1	0.066	up
FIGLA	0.462366	0.321909	0.898092	0.0203333	0.6	0.017	up
FIGNL1	1.34231	0.0897475	0.898092	0.0675	0.6	0.065	up
FIRRE	0.313353	0.377006	0.898092	0.0154167	0.6	0.0155	up
FITM1	0.343266	0.365699	0.898092	0.00974253	0.8	0.0175	up
FIZ1	2.28858	0.011052	0.898092	0.320547	0.8	0.1325	up
FKBP10	1.39404	0.0816526	0.898092	0.0477122	0.8	0.0581743	up
FKBP11	0.298399	0.382699	0.898092	0.269816	0.8	0.0681667	up
FKBP14	1.60411	0.0543448	0.898092	0.229637	1	0.057	up
FKBP15	0.142152	0.44348	0.898109	-0.0063354	0.8	-0.024125	up
FKBP1B	1.81771	0.0345539	0.898092	0.337753	1	0.132032	up
FKBP6	0.5134	0.303836	0.898092	0.0136667	0.6	0.011	up
FKBP7	1.88198	0.0299197	0.898092	0.075	0.6	0.067	up
FKRP	0.868532	0.192552	0.898092	0.256206	0.8	0.0313333	up
FLICR	0.808181	0.209493	0.898092	0.026	0.6	0.047	up
FLII	0.315646	0.376136	0.898092	0.208284	1	0.00333333	up
FLNA	0.230301	0.408929	0.898092	0.018073	0.8	-0.016	up
FLNC	0.699777	0.242033	0.898092	0.0243816	0.8	0.0307632	up
FLOT1	0.933573	0.175262	0.898092	0.231673	1	0.059	up
FLOT2	1.89324	0.0291632	0.898092	0.0476757	1	0.04	up
FLRT1	0.270999	0.393196	0.898092	0.226417	0.8	0.06275	up
FLRT2	0.0972015	0.461283	0.899305	-0.224643	1	0.00533333	up
FLT1	0.954781	0.169844	0.898092	0.230856	1	0.0375	up
FLT3	0.0571779	0.477202	0.899305	-0.0043333	0.6	0.003	up
FLT4	0.534723	0.296421	0.898092	0.026651	0.8	0.011302	up
FLVCR2	1.03738	0.14978	0.898092	0.0160014	0.8	0.0215027	up
FLYWCH1	0.871507	0.191739	0.898092	0.0045546	0.8	0.0446092	up
FMC1	0.69814	0.242545	0.898092	0.0232475	0.8	0.0254951	up
FMN1	0.571449	0.283848	0.898092	0.0411667	0.6	0.023	up
FMN2	1.33745	0.0905383	0.898092	0.0658463	0.8	0.0703333	up
FMNL2	0.506886	0.306117	0.898092	0.0336667	0.6	0.016	up
FMNL3	0.0974492	0.461185	0.899305	0.202011	1	0.01	up
FMO5	0.891736	0.186267	0.898092	0.0188889	0.6	0.0226667	up
FMOD	0.243713	0.403726	0.898092	-0.0004164	0.8	-0.0034161	up
FMR1NB	0.826577	0.204239	0.898092	0.046	0.6	0.039	up
FN1	0.637953	0.261752	0.898092	0.0362693	0.8	0.01775	up
FN3KRP	0.633337	0.263257	0.898092	0.011	0.6	0.026	up
FNBP1	0.439683	0.330083	0.898092	0.180015	1	0.00633333	up
FNBP4	0.581891	0.28032	0.898092	0.150953	1	0.0595	up
FNDC11	0.243605	0.403769	0.898092	-0.0021667	0.6	0.0235	up
FNDC3A	0.864965	0.193529	0.898092	-0.0533243	0.8	0.00360141	up
FNDC3B	0.823884	0.205003	0.898092	0.216391	1	0.0206138	up
FNDC4	0.696101	0.243183	0.898092	0.0493333	0.6	0.07	up
FNDC5	0.391203	0.347824	0.898092	-0.241684	0.8	0.00175	up
FNDC9	0.0990797	0.460537	0.899305	0.259925	0.8	0.0345	up
FNIP2	0.38574	0.349845	0.898092	0.0153333	0.6	0.01	up
FOCAD	0.129193	0.448602	0.899125	-0.006754	0.8	0.008	up
FOLR2	1.26624	0.102714	0.898092	0.0288769	0.8	0.025	up
FOS	0.758607	0.224044	0.898092	0.32519	0.8	0.125	up
FOSB	0.249087	0.401647	0.898092	0.188034	1	0.065	up
FOSL2	0.678309	0.248788	0.898092	0.0243545	0.8	0.0425	up
FOXA2	1.265	0.102935	0.898092	0.0615224	0.8	0.0595447	up
FOXA3	0.261774	0.396748	0.898092	0.00115203	0.8	0.0243041	up
FOXB2	0.00119127	0.499525	0.903702	-0.002	0.6	0.02	up
FOXC2	0.5436	0.293358	0.898092	0.00935453	0.8	0.033709	up
FOXD3	1.79288	0.0364961	0.898092	0.0474843	0.8	0.0379685	up
FOXE3	0.283369	0.388447	0.898092	0.0101449	0.8	0.00728973	up
FOXF1	0.406132	0.342323	0.898092	0.0217677	0.8	0.0305354	up
FOXF2	1.07232	0.141788	0.898092	0.0241667	0.6	0.018	up
FOXI1	1.41509	0.0785217	0.898092	0.0633333	0.6	0.046	up
FOXJ1	0.64861	0.258295	0.898092	0.01	0.6	0.01	up
FOXJ2	0.0294615	0.488248	0.900891	-0.253178	0.8	-0.00325	up
FOXK1	0.00289259	0.498846	0.903702	0.248714	0.8	0.00283333	up
FOXL1	0.22028	0.412827	0.898092	0.014	0.6	-0.001	up
FOXL2	0.651417	0.257389	0.898092	0.0105	0.6	0.022	up
FOXL2OS	0.349251	0.36345	0.898092	0.00566667	0.6	0.027	up
FOXN1	0.438314	0.330579	0.898092	-0.0083333	0.6	0.003	up
FOXN3	0.529789	0.298129	0.898092	0.166197	1	0.01286	up
FOXN4	0.489866	0.312115	0.898092	0.00533333	0.6	-0.027	up
FOXO1	0.682395	0.247495	0.898092	0.227415	1	0.0153333	up
FOXO3	0.00811602	0.496762	0.903647	0.00226413	0.8	0.00333333	up
FOXP4	0.910088	0.181388	0.898092	0.0252547	0.8	0.0271667	up
FOXQ1	1.64584	0.0498984	0.898092	0.238032	1	0.0835	up
FOXRED2	0.069432	0.472323	0.899305	-0.193774	0.8	0.03	up
FOXS1	0.262486	0.396473	0.898092	0.0124024	0.8	-0.0075	up
FPGS	0.327389	0.371687	0.898092	0.01745	1	0	up
FPR-RS3	0.310677	0.378023	0.898092	0.015	0.6	0.019	up
FPR-RS4	0.0712958	0.471581	0.899305	-0.001	0.6	-0.014	up
FPR1	0.183725	0.427114	0.898092	0.009	0.6	0.009	up
FPR2	0.122496	0.451253	0.899125	-0.210336	0.8	0.0015	up
FPR3	0.836382	0.20147	0.898092	0.0365	0.6	0.0485	up
FRAT1	1.24399	0.106752	0.898092	0.275966	0.8	0.0685	up
FREM1	2.40348	0.00812003	0.898092	0.148	0.6	0.147	up
FRG2F1	0.887624	0.187372	0.898092	0.045	0.6	0.062	up
FRMD3	0.355308	0.36118	0.898092	0.278658	0.8	0.082	up
FRMD4A	1.39793	0.0810671	0.898092	0.0543333	0.6	0.054	up
FRMD8	0.367213	0.35673	0.898092	0.00529751	0.8	0.031095	up
FRMPD1	0.17917	0.428902	0.898092	0.0173333	0.6	-0.005	up
FRMPD2	0.703056	0.24101	0.898092	0.0576667	0.6	0.028	up
FRMPD3	1.20511	0.114081	0.898092	0.357572	0.8	0.1975	up
FRRS1L	1.22761	0.109798	0.898092	0.0503333	0.6	0.073	up
FRS2	0.431453	0.333069	0.898092	0.232763	0.8	-0.0105	up
FRY	0.578727	0.281387	0.898092	-0.178494	1	0.0085	up
FRYL	0.661832	0.25404	0.898092	-0.231246	0.8	0.02	up
FRZB	0.917355	0.179478	0.898092	0.172456	0.8	0.1705	up
FSD1	1.67568	0.0469009	0.898092	0.274087	0.8	0.04	up
FSHB	1.82875	0.0337185	0.898092	0.0393851	0.8	0.0262702	up
FSHR	0.644483	0.259631	0.898092	0.037	0.6	0.012	up
FSIP1	0.81611	0.207219	0.898092	0.0441667	0.6	0.0045	up
FSTL1	1.69132	0.0453874	0.898092	-0.124024	1	0.0511106	up
FSTL3	0.676406	0.249391	0.898092	0.0338852	0.8	0.0385	up
FSTL5	1.02548	0.152567	0.898092	0.265494	0.8	0.06375	up
FTCD	0.409818	0.34097	0.898092	0.00863333	0.8	0.0205	up
FTH1	0.0733035	0.470782	0.899305	0.199683	1	-0.0090753	up
FTMT	0.482459	0.31474	0.898092	0.0306667	0.6	0.017	up
FTSJ1	0.848229	0.198155	0.898092	-0.222043	0.8	0.02025	up
FUBP1	0.0271891	0.489154	0.900964	-0.245636	1	-0.0396	up
FUCA2	0.313057	0.377119	0.898092	0.00331234	0.8	0.00716667	up
FUNDC2B	0.866656	0.193065	0.898092	0.0273333	0.6	0.022	up
FURIN	0.849392	0.197832	0.898092	-0.192517	1	0.00804067	up
FUT1	1.33202	0.0914265	0.898092	0.0447635	0.8	0.049	up
FUT11	0.425892	0.335093	0.898092	-0.0563333	0.6	0.0245	up
FUT8	0.544791	0.292949	0.898092	0.069701	1	0.01	up
FUT9	0.488662	0.312541	0.898092	-0.0124346	0.8	0.0421308	up
FUZ	0.061529	0.475469	0.899305	-0.0043333	0.6	0.006	up
FV1	0.698029	0.24258	0.898092	0.0256667	0.6	0.029	up
FV4	2.1559	0.0155458	0.898092	0.0733333	0.6	0.09	up
FXR1	0.36167	0.358799	0.898092	0.0143333	0.6	0.01875	up
FXYD1	1.25095	0.105476	0.898092	0.0440668	1	0.06	up
FXYD2	1.78011	0.0375293	0.898092	0.231518	1	0.067	up
FXYD3	0.126168	0.4498	0.899125	0.00433333	0.6	0.008	up
FXYD4	0.778774	0.218056	0.898092	0.0169848	0.8	0.0404695	up
FXYD5	1.91272	0.0278922	0.898092	0.00368828	1	0.094	up
FXYD6	0.668599	0.251876	0.898092	0.267457	1	0.15	up
FXYD7	0.902918	0.183285	0.898092	0.268909	1	0.163	up
FYB	1.64346	0.0501441	0.898092	0.0948333	0.6	0.092	up
FYCO1	2.03197	0.0210783	0.898092	0.252483	1	0.0355	up
FYN	0.116444	0.453651	0.899305	0.026849	0.8	0.04025	up
FZD1	0.764175	0.222381	0.898092	0.0361667	0.6	0.03	up
FZD10	0.522263	0.300744	0.898092	0.0265	0.6	0.008	up
FZD10OS	0.421228	0.336794	0.898092	0.00933333	0.6	-0.0065	up
FZD2	0.144788	0.442439	0.898109	0.16572	1	-0.0546667	up
FZD5	0.858242	0.195379	0.898092	0.280134	0.8	0.06725	up
FZD6	0.935446	0.174779	0.898092	-0.177846	1	0.0205	up
FZD7	0.391286	0.347793	0.898092	-0.211188	0.8	0.04275	up
FZD8	2.14162	0.0161122	0.898092	0.13	0.6	0.134	up
FZD9	0.503868	0.307177	0.898092	0.032	0.6	0.052	up
FZR1	0.452748	0.325365	0.898092	0.0654608	0.8	0.0055	up
G2E3	0.407225	0.341921	0.898092	0.00777778	0.6	0.034	up
G3BP1	2.3516	0.00934642	0.898092	0.0483587	1	0.051	up
G530011O06RIK	0.873533	0.191186	0.898092	0.08	0.6	0.183	up
G630055G22RIK	0.279251	0.390026	0.898092	0.003	0.6	-0.027	up
G6PC	0.72727	0.23353	0.898092	-0.232632	0.8	-0.03	up
G6PC2	0.0561719	0.477602	0.899305	0.00033333	0.6	-0.001	up
G6PC3	0.690275	0.245011	0.898092	-0.188022	1	-0.0165317	up
G730013B05RIK	0.539106	0.294907	0.898092	0.0253333	0.6	0.026	up
GAB1	0.451938	0.325657	0.898092	0.187158	1	0.00466667	up
GABARAPL2	0.0294947	0.488235	0.900891	0.248409	0.8	0.015	up
GABBR1	0.462995	0.321684	0.898092	-0.169451	1	0.00475	up
GABRA2	0.384602	0.350266	0.898092	0.00073333	0.6	0.0106	up
GABRA5	0.914706	0.180173	0.898092	0.0459404	0.8	0.0398808	up
GABRB2	0.491114	0.311673	0.898092	0.209421	1	0.0542	up
GABRG2	0.129179	0.448608	0.899125	-0.132339	0.8	-0.01925	up
GABRP	0.530915	0.297739	0.898092	0.00667077	0.8	0.0153415	up
GABRQ	0.869871	0.192185	0.898092	0.00745165	0.8	-0.0035967	up
GABRR1	0.946975	0.171826	0.898092	0.0242641	0.8	0.027	up
GAD1OS	0.63656	0.262206	0.898092	0.0266667	0.6	0.013	up
GAD2	0.423065	0.336124	0.898092	-0.138023	0.8	-0.0105454	up
GADD45A	0.808416	0.209425	0.898092	-0.127418	1	0.019	up
GADL1	1.04583	0.147819	0.898092	0.0356667	0.6	0.0485	up
GAK	0.964195	0.167474	0.898092	0.218286	1	0.028	up
GAL3ST1	1.06514	0.143407	0.898092	0.211427	0.8	-0.023	up
GAL3ST4	1.71574	0.0431046	0.898092	-0.13137	0.8	0.1325	up
GALE	0.0936823	0.462681	0.899305	0.0134403	1	0.009	up
GALK1	2.41517	0.00786403	0.898092	0.244938	1	0.059	up
GALK2	0.49979	0.308611	0.898092	0.0238449	0.8	0.0196897	up
GALM	0.228348	0.409688	0.898092	-0.0014424	0.8	0.012	up
GALNT1	0.722706	0.23493	0.898092	0.104601	1	0.026	up
GALNT10	0.515469	0.303113	0.898092	0.0284077	1	0.00404939	up
GALNT12	1.09469	0.136827	0.898092	0.099	0.6	0.083	up
GALNT14	2.05774	0.0198074	0.898092	0.0916667	0.6	0.097	up
GALNT18	0.486356	0.313358	0.898092	-0.231033	0.8	-0.003	up
GALNT2	0.318759	0.374955	0.898092	0.174758	1	0.0494562	up
GALNT3	0.106882	0.457441	0.899305	0.0107778	0.6	0.023	up
GALNT4	0.103448	0.458804	0.899305	0.0272222	0.6	0.007	up
GALNT5	0.795547	0.213148	0.898092	0.0184478	0.8	0.0148956	up
GALNT9	1.42321	0.0773374	0.898092	-0.0371157	0.8	0.2415	up
GALNTL5	0.333955	0.369207	0.898092	0.0183333	0.6	-0.004	up
GALNTL6	0.603866	0.272966	0.898092	-0.157534	0.8	0.0505	up
GALR1	0.36607	0.357156	0.898092	0.0229005	0.8	0.0329678	up
GALR2	0.628663	0.264785	0.898092	0.0230874	0.8	0.0235	up
GALT	1.30658	0.0956775	0.898092	0.0421489	1	0.048	up
GAMT	0.448405	0.326931	0.898092	0.188698	1	-0.006	up
GAN	0.649197	0.258106	0.898092	-0.173055	1	0.026	up
GANAB	0.828526	0.203686	0.898092	0.00365201	0.8	-0.011946	up
GANC	0.297573	0.383014	0.898092	-0.189204	1	-0.019664	up
GAPVD1	0.275146	0.391602	0.898092	0.178464	1	0.045	up
GAREM2	1.01759	0.154436	0.898092	0.0236667	0.6	0.047	up
GARIN1B	0.00507038	0.497977	0.903702	0.002	0.6	0.018	up
GARIN2	1.03924	0.149348	0.898092	0.014	0.6	0.0215	up
GARIN3	0.212273	0.415947	0.898092	0.00133333	0.6	0.017	up
GARIN4	0.946645	0.17191	0.898092	0.007	0.6	-0.026	up
GARIN5A	0.0130695	0.494786	0.903243	0.0166667	0.6	-0.0215	up
GARNL3	1.30029	0.0967509	0.898092	-0.142688	0.8	0.103	up
GARS	0.363494	0.358118	0.898092	0.251763	0.8	0.019	up
GAS1	1.00275	0.15799	0.898092	0.0484444	0.6	0.0533333	up
GAS2	0.0940811	0.462522	0.899305	0.237313	0.8	0.0165	up
GAS2L1	1.13772	0.127618	0.898092	0.0376704	0.8	0.0398333	up
GAS2L2	0.747111	0.227498	0.898092	0.0276667	0.6	0.024	up
GAS2L3	1.62871	0.0516867	0.898092	0.172667	0.6	0.188667	up
GAS8	0.991142	0.160808	0.898092	0.276299	0.8	0.05025	up
GASK1B	0.307341	0.379292	0.898092	0.0116674	0.8	0.04475	up
GATA1	0.87596	0.190526	0.898092	0.014582	0.8	0.0375	up
GATA2	0.369297	0.355953	0.898092	-0.203239	1	0	up
GATA3	0.663571	0.253483	0.898092	0.0211017	0.8	0.0215	up
GATA4	0.488221	0.312697	0.898092	0.0185569	0.8	0.02	up
GATAD2A	0.855205	0.196219	0.898092	0.0190045	0.8	0.02	up
GATAD2B	0.457548	0.323639	0.898092	0.260848	0.8	0.104333	up
GATB	0.435242	0.331693	0.898092	0.002	0.6	0.012	up
GATD1	0.795131	0.213269	0.898092	0.0463333	0.6	-0.005	up
GATD3A	0.158267	0.437123	0.898092	0.00455822	0.8	0.004	up
GBA	0.996115	0.159597	0.898092	0.214699	1	0.033	up
GBE1	0.333624	0.369332	0.898092	0.0257062	0.8	0.0129123	up
GBF1	0.363829	0.357993	0.898092	0.187956	1	0.0156578	up
GBGT1	0.687112	0.246006	0.898092	0.0433333	0.6	-0.009	up
GBP2	0.421765	0.336598	0.898092	0.307449	1	0.1665	up
GBP2B	0.553536	0.289948	0.898092	0.0233333	0.6	0.045	up
GBP3	0.659717	0.254718	0.898092	0.350271	0.8	0.206	up
GBP6	0.74783	0.227281	0.898092	0.234	0.6	0.2275	up
GBP8	0.717862	0.236421	0.898092	0.127667	0.6	0.057	up
GBP9	0.636992	0.262065	0.898092	0.077	0.6	0.107	up
GCDH	0.232268	0.408165	0.898092	0.199185	1	0.005	up
GCHFR	0.185613	0.426374	0.898092	0.00777968	0.8	0.0135	up
GCKR	0.573494	0.283155	0.898092	0.0222451	0.8	0.0225	up
GCLM	1.88685	0.02959	0.898092	0.231048	1	0.0445	up
GCM2	0.117964	0.453048	0.899305	0.007	0.6	0.014	up
GCN1	0.101004	0.459774	0.899305	-0.0252369	0.8	-0.0025737	up
GCNT1	2.31908	0.0101952	0.898092	0.259267	1	0.107332	up
GCSAM	0.0921656	0.463283	0.899305	-0.0035	0.6	-0.022	up
GDA	0.275924	0.391303	0.898092	-0.17764	1	0.0183333	up
GDAP10	0.588248	0.278183	0.898092	0.0196667	0.6	0.002	up
GDAP1L1	1.59785	0.0550382	0.898092	0.301467	0.8	0.07775	up
GDAP2	0.591924	0.276951	0.898092	0.0146667	0.6	0.019	up
GDE1	0.578688	0.2814	0.898092	-0.0507496	1	0.028	up
GDF11	0.801663	0.211374	0.898092	0.0225001	0.8	0.0445002	up
GDF15	0.828076	0.203814	0.898092	0.0325071	0.8	0.0360142	up
GDF3	0.594557	0.27607	0.898092	0.0126667	0.6	0.0115	up
GDF5	2.30491	0.0105857	0.898092	0.0783333	0.6	0.074	up
GDF9	1.76107	0.0391129	0.898092	0.229409	1	0.07	up
GDI1	0.687868	0.245768	0.898092	-0.181956	1	0.03	up
GDI2	0.767856	0.221286	0.898092	0.209953	1	0.0135	up
GDPD1	0.952918	0.170316	0.898092	-0.223366	0.8	-0.01125	up
GDPD2	0.313848	0.376818	0.898092	0.265548	0.8	0.067	up
GDPD3	1.37614	0.0843895	0.898092	0.064	0.6	0.05	up
GDPD5	0.231907	0.408305	0.898092	-0.193976	1	0.007	up
GEM	1.45415	0.0729529	0.898092	0.177333	0.6	0.199	up
GEMIN8	0.40491	0.342772	0.898092	0.0196676	0.8	-0.00875	up
GEN1	0.911023	0.181142	0.898092	0.0423333	0.6	0.047	up
GFAP	1.29626	0.0974431	0.898092	0.273829	1	0.174	up
GFI1	0.524243	0.300055	0.898092	0.0283952	0.8	0.0492904	up
GFOD2	1.22683	0.109943	0.898092	-0.218065	0.8	0.04	up
GFPT1	0.630118	0.264309	0.898092	0.0380834	0.8	0.0133333	up
GFPT2	1.234	0.108601	0.898092	0.290943	0.8	0.0635	up
GFRA2	1.16307	0.122401	0.898092	0.0459954	0.8	0.0338908	up
GFRA3	1.46105	0.0720006	0.898092	0.0496667	0.6	0.047	up
GFRA4	1.1003	0.1356	0.898092	-0.171418	1	0.026	up
GFUS	0.765745	0.221914	0.898092	0.00506636	0.8	0.0025	up
GGA1	1.03505	0.150322	0.898092	0.0351859	1	0.031	up
GGACT	0.255932	0.399002	0.898092	0.269806	0.8	0.099	up
GGCT	0.0985302	0.460756	0.899305	0.256924	0.8	0.033	up
GGNBP1	0.819843	0.206153	0.898092	0.0362055	0.8	0.0364111	up
GGT5	0.76325	0.222657	0.898092	0.0184444	0.6	0.0323333	up
GGT6	0.05959	0.476241	0.899305	0.00933333	0.6	-0.008	up
GGTA1	1.5849	0.0564945	0.898092	0.270317	1	0.126	up
GHDC	1.73748	0.0411513	0.898092	0.0742458	0.8	0.0774915	up
GHR	0.623126	0.266601	0.898092	0.209183	1	0.00868126	up
GHRH	1.4119	0.0789903	0.898092	0.0540708	0.8	0.0451416	up
GHRHR	1.22236	0.110786	0.898092	0.0278948	0.8	0.0162895	up
GID8	0.717772	0.236449	0.898092	0.263093	0.8	0.0378333	up
GIGYF1	0.532859	0.297066	0.898092	0.181735	1	0.0176924	up
GIMAP3	1.76946	0.0384088	0.898092	0.0786667	0.6	0.105	up
GIMAP4	1.25152	0.105372	0.898092	0.126858	0.8	0.12825	up
GIMAP5	0.0726222	0.471053	0.899305	-0.0026667	0.6	0.009	up
GIMAP6	0.84325	0.199544	0.898092	0.286267	0.8	0.06875	up
GIMAP7	1.32048	0.0933374	0.898092	0.0736667	0.6	0.0305	up
GIMAP9	0.142772	0.443235	0.898109	0.0213333	0.6	-0.015	up
GINM1	1.66945	0.0475141	0.898092	0.230378	1	0.028	up
GINS1	1.5835	0.0566542	0.898092	0.0752468	0.8	0.09275	up
GINS2	1.38976	0.0823007	0.898092	0.1165	0.6	0.175	up
GINS3	1.05029	0.146793	0.898092	0.237411	1	0.068	up
GINS4	0.831213	0.202927	0.898092	0.204207	1	0.014	up
GIPC1	0.195944	0.422327	0.898092	0.00406985	1	-0.001	up
GIPC3	0.59083	0.277317	0.898092	0.0243333	0.6	0.031	up
GIT1	1.85081	0.0320984	0.898092	0.246177	1	0.074	up
GIT2	0.445513	0.327975	0.898092	-0.072274	1	-0.0013534	up
GJA10	0.704981	0.240411	0.898092	0.052	0.6	0.074	up
GJB1	0.277877	0.390553	0.898092	0.0081066	0.8	-0.032	up
GJB2	2.44369	0.0072689	0.898092	0.295093	1	0.161	up
GJB5	0.251696	0.400638	0.898092	0.00888683	0.8	0.003	up
GJC2	0.198721	0.421241	0.898092	0.231961	1	0.015	up
GJD4	0.509784	0.305101	0.898092	0.0453333	0.6	0.019	up
GJE1	1.17386	0.120226	0.898092	0.02	0.6	0.048	up
GK5	0.70829	0.239383	0.898092	0.077	0.6	0.139	up
GKN1	0.11009	0.456169	0.899305	0.00924236	0.8	0.019	up
GLB1	1.25217	0.105255	0.898092	0.259878	1	0.102	up
GLB1L	0.492242	0.311274	0.898092	0.026	0.6	0.019	up
GLB1L2	1.21609	0.111975	0.898092	0.0466667	0.6	0.0215	up
GLB1L3	0.855291	0.196195	0.898092	0.022	0.6	0.039	up
GLCE	0.546099	0.292499	0.898092	0.0372571	0.8	0.0391667	up
GLDC	0.928251	0.176639	0.898092	-0.159678	1	0.004	up
GLE1	1.08655	0.138619	0.898092	0.216722	1	0.0363837	up
GLG1	0.960866	0.16831	0.898092	-0.178035	1	0.015	up
GLI1	0.509112	0.305337	0.898092	0.062	0.6	0.093	up
GLI2	0.560306	0.287635	0.898092	0.0398333	0.6	0.036	up
GLIPR1L1	0.0599003	0.476118	0.899305	0.025	0.6	0.018	up
GLIPR1L2	0.312151	0.377463	0.898092	0.0126667	0.6	-0.003	up
GLIPR2	0.9009	0.183821	0.898092	0.277475	0.8	0.04575	up
GLIS3	0.148908	0.440813	0.898109	0.0336667	0.6	0.023	up
GLMN	0.490733	0.311808	0.898092	0.0163352	0.8	0.0065	up
GLMP	0.30416	0.380503	0.898092	0.0175847	0.8	-0.0055	up
GLOD4	0.543693	0.293326	0.898092	-0.0076667	0.6	0.053	up
GLP1R	1.02316	0.153116	0.898092	0.0355416	0.8	0.048	up
GLRA2	0.0242439	0.490329	0.901861	-0.0931659	1	-0.0308338	up
GLRA3	0.31914	0.37481	0.898092	0.011211	0.8	0.00092208	up
GLRX	0.010565	0.495785	0.903243	0.20788	1	-0.0058664	up
GLRX2	1.25664	0.104443	0.898092	0.0173945	1	0.0140353	up
GLRX5	0.8133	0.208023	0.898092	-0.157158	1	0.019	up
GLS	0.1148	0.454302	0.899305	0.0114339	0.8	0.0078678	up
GLT28D2	1.72126	0.0426017	0.898092	0.12	0.6	0.152	up
GLT8D2	0.278896	0.390162	0.898092	0.259712	0.8	0.055	up
GLTP	0.291422	0.385364	0.898092	0.146882	1	-0.034	up
GLUL	0.681313	0.247837	0.898092	0.193828	1	0.0135	up
GLYAT	0.760787	0.223392	0.898092	0.0126667	0.6	0.012	up
GLYCAM1	0.784521	0.216367	0.898092	0.0167088	0.8	0.009	up
GLYR1	1.21581	0.112029	0.898092	0.235536	1	0.088	up
GM10037	0.643828	0.259843	0.898092	0.0213333	0.6	0.021	up
GM10229	0.365065	0.357531	0.898092	0.011	0.6	0.015	up
GM10308	0.0106111	0.495767	0.903243	0.00933333	0.6	-0.014	up
GM10309	0.873071	0.191312	0.898092	0.0443333	0.6	0.021	up
GM10419	2.42474	0.00765975	0.898092	0.0713333	0.6	0.082	up
GM10512	1.67076	0.0473847	0.898092	0.0623333	0.6	0.044	up
GM10523	0.458583	0.323267	0.898092	0.023	0.6	0.024	up
GM10638	1.2691	0.102203	0.898092	0.0523333	0.6	0.068	up
GM10658	0.614848	0.269328	0.898092	0.00977778	0.6	0.0196667	up
GM1070	1.19523	0.115998	0.898092	0.018	0.6	0.006	up
GM10700	1.10549	0.134474	0.898092	0.129	0.6	0.148	up
GM10804	1.37553	0.0844834	0.898092	0.0683333	0.6	0.06	up
GM10857	0.757472	0.224384	0.898092	0.0206667	0.6	0.018	up
GM10941	0.337802	0.367756	0.898092	-0.003	0.6	-0.007	up
GM10997	0.61951	0.26779	0.898092	0.019	0.6	0.027	up
GM11149	0.66494	0.253044	0.898092	0.0153333	0.6	0	up
GM1123	0.359618	0.359566	0.898092	0.0143333	0.6	0.027	up
GM11266	1.21249	0.112663	0.898092	0.116	0.6	0.102	up
GM11269	0.359617	0.359567	0.898092	0.0303333	0.6	0.036	up
GM11342	0.855507	0.196135	0.898092	0.0246667	0.6	0.01	up
GM11515	0.645483	0.259307	0.898092	0.0323333	0.6	0.038	up
GM11517	0.059758	0.476174	0.899305	-0.002	0.6	0.013	up
GM11559	0.0111846	0.495538	0.903243	0.0166667	0.6	-0.017	up
GM11567	0.852888	0.196861	0.898092	0.0266667	0.6	0.059	up
GM11627	0.39104	0.347884	0.898092	0.00533333	0.6	0.028	up
GM11651	0.620666	0.26741	0.898092	0.023	0.6	0.029	up
GM11681	2.52024	0.00586373	0.898092	0.202	0.6	0.246	up
GM11738	0.00534021	0.49787	0.903702	0.00666667	0.6	-0.013	up
GM11767	0.618803	0.268023	0.898092	0.0663333	0.6	0.053	up
GM11944	0.609984	0.270936	0.898092	0.0183333	0.6	0.043	up
GM11992	1.27825	0.10058	0.898092	0.0503333	0.6	0.074	up
GM12000	1.06479	0.143484	0.898092	0.0596667	0.6	0.04	up
GM12072	0.372225	0.354863	0.898092	0.0253333	0.6	0	up
GM12130	0.0721305	0.471249	0.899305	0.00666667	0.6	-0.01	up
GM12169	0.559294	0.287981	0.898092	0.0283333	0.6	0.019	up
GM12185	0.873813	0.19111	0.898092	0.0376667	0.6	0.034	up
GM12289	0.761584	0.223154	0.898092	0.0696667	0.6	0.091	up
GM12359	1.80754	0.0353387	0.898092	0.0683333	0.6	0.11	up
GM12371	0.490511	0.311886	0.898092	0.0533333	0.6	0.045	up
GM12405	0.463777	0.321404	0.898092	0.0183333	0.6	0.029	up
GM12446	0.449666	0.326475	0.898092	0.00666667	0.6	0.055	up
GM12500	0.882006	0.188887	0.898092	0.0243333	0.6	0.051	up
GM12596	2.00158	0.0226648	0.898092	0.0776667	0.6	0.06	up
GM12606	0.378904	0.35238	0.898092	0.0153333	0.6	0.004	up
GM12688	1.45926	0.0722474	0.898092	0.0463333	0.6	0.047	up
GM12784	1.18031	0.118938	0.898092	0.0476667	0.6	0.035	up
GM12789	1.7821	0.0373663	0.898092	0.0686667	0.6	0.077	up
GM128	0.239571	0.405331	0.898092	-0.0003333	0.6	0.022	up
GM12843	1.23254	0.108873	0.898092	0.0513333	0.6	0.051	up
GM12888	0.242628	0.404147	0.898092	-0.007	0.6	0.022	up
GM13205	0.863146	0.194029	0.898092	0.0406667	0.6	0.035	up
GM13261	1.1718	0.120639	0.898092	0.035	0.6	0.035	up
GM13262	0.0583609	0.476731	0.899305	0.0196667	0.6	0.01	up
GM13483	0.358847	0.359855	0.898092	0.033	0.6	-0.018	up
GM13648	0.451916	0.325665	0.898092	0.0216667	0.6	0.002	up
GM13752	1.31345	0.094515	0.898092	0.047	0.6	0.02	up
GM13778	1.27978	0.10031	0.898092	0.0266667	0.6	0.024	up
GM13999	0.915088	0.180073	0.898092	0.034	0.6	0.034	up
GM14057	0.30698	0.379429	0.898092	-0.0228333	0.6	0.012	up
GM14133	0.571049	0.283983	0.898092	0.029	0.6	0.043	up
GM14168	1.30055	0.0967062	0.898092	0.0506667	0.6	0.053	up
GM14230	2.09003	0.0183075	0.898092	0.069	0.6	0.062	up
GM14285	0.532427	0.297215	0.898092	0.016	0.6	0.022	up
GM14634	0.624452	0.266165	0.898092	0.0443333	0.6	0.019	up
GM14743	0.577808	0.281697	0.898092	0.028	0.6	0.018	up
GM15050	0.750669	0.226426	0.898092	0.025	0.6	0.016	up
GM15201	0.152184	0.439521	0.898109	0.0183333	0.6	0.015	up
GM15234	1.30033	0.0967444	0.898092	0.0486667	0.6	0.047	up
GM15239	0.782633	0.216921	0.898092	0.0126667	0.6	0.036	up
GM15270	1.2564	0.104485	0.898092	0.0466667	0.6	0.057	up
GM15408	0.416398	0.338559	0.898092	0.00166667	0.6	-0.014	up
GM15423	0.990605	0.160939	0.898092	0.0306667	0.6	0.043	up
GM15471	0.605651	0.272373	0.898092	0.0333333	0.6	0.04	up
GM1549	1.06094	0.144359	0.898092	0.0453333	0.6	0.025	up
GM15498	1.04042	0.149073	0.898092	0.034	0.6	0.058	up
GM15511	0.212822	0.415733	0.898092	-0.0116667	0.6	0.013	up
GM15523	0.415751	0.338796	0.898092	0.0236667	0.6	0.007	up
GM15622	0.97645	0.164421	0.898092	0.0433333	0.6	0.063	up
GM15631	1.97197	0.0243064	0.898092	0.132667	0.6	0.056	up
GM15706	0.342146	0.36612	0.898092	0.029	0.6	0.026	up
GM15708	3.05639	0.00112011	0.898092	0.0896667	0.6	0.129	up
GM15743	0.47864	0.316098	0.898092	0.017	0.6	0.023	up
GM15834	0.942456	0.17298	0.898092	0.0246667	0.6	-0.004	up
GM15848	1.69396	0.0451369	0.898092	0.063	0.6	0.068	up
GM15850	1.28933	0.0986421	0.898092	0.052	0.6	0.077	up
GM15886	0.724807	0.234285	0.898092	0.035	0.6	0.024	up
GM15918	0.714971	0.237314	0.898092	0.0323333	0.6	0.042	up
GM15934	0.181615	0.427942	0.898092	-0.001	0.6	0.02	up
GM15941	0.350447	0.363002	0.898092	0.00133333	0.6	0.008	up
GM15972	0.693854	0.243887	0.898092	0.0286667	0.6	0.014	up
GM16068	0.74062	0.229462	0.898092	0.0356667	0.6	0.029	up
GM16136	0.878406	0.189862	0.898092	0.042	0.6	0.046	up
GM16201	0.570722	0.284094	0.898092	0.0163333	0.6	0.022	up
GM16316	0.140384	0.444178	0.898109	0.001	0.6	0.015	up
GM16386	0.21905	0.413306	0.898092	0.0613333	0.6	0.13	up
GM16499	0.582432	0.280138	0.898092	0.0293333	0.6	0.02	up
GM16630	0.322634	0.373486	0.898092	0.0353333	0.6	-0.026	up
GM1673	0.881836	0.188933	0.898092	0.257924	0.8	0.0435	up
GM16793	1.24191	0.107134	0.898092	0.0413333	0.6	0.048	up
GM16835	0.0971295	0.461312	0.899305	0.0261667	0.6	-0.0045	up
GM16867	0.166735	0.433789	0.898092	0.014	0.6	0.017	up
GM17396	1.03384	0.150605	0.898092	0.0583333	0.6	0.06	up
GM17399	0.978646	0.163877	0.898092	0.061	0.6	0.071	up
GM17455	0.974598	0.16488	0.898092	0.0793333	0.6	0.069	up
GM17501	2.51452	0.0059598	0.898092	0.103333	0.6	0.111	up
GM17508	0.469414	0.319387	0.898092	0.0236667	0.6	0.03	up
GM17546	0.43955	0.330131	0.898092	0.0246667	0.6	0.012	up
GM17750	1.57483	0.057648	0.898092	0.232667	0.6	0.262	up
GM17762	0.342036	0.366162	0.898092	0.012	0.6	0.01	up
GM19313	1.22822	0.109682	0.898092	0.0443333	0.6	0.062	up
GM19325	0.674107	0.250122	0.898092	0.0146667	0.6	0.04	up
GM19395	0.419148	0.337554	0.898092	0.0363333	0.6	-0.025	up
GM19434	1.55567	0.0598936	0.898092	0.0416667	0.6	0.03	up
GM19461	0.0435259	0.482641	0.900304	0.00333333	0.6	-0.005	up
GM19531	1.00596	0.157217	0.898092	0.036	0.6	0.083	up
GM19589	1.00779	0.156779	0.898092	0.0406667	0.6	0.038	up
GM19605	0.358906	0.359833	0.898092	0.0168333	0.6	0.008	up
GM19710	0.869264	0.192351	0.898092	-0.022	0.6	0.147	up
GM19784	1.07478	0.141237	0.898092	0.028	0.6	0.084	up
GM19835	0.0391884	0.48437	0.900643	0.016	0.6	-0.024	up
GM19929	0.965444	0.167161	0.898092	0.043	0.6	0.047	up
GM19935	0.673758	0.250233	0.898092	0.0566667	0.6	0.071	up
GM19966	1.68225	0.0462606	0.898092	0.11	0.6	0.133	up
GM19990	0.266241	0.395027	0.898092	0.00666667	0.6	0.028	up
GM20045	0.746825	0.227585	0.898092	0.0623333	0.6	0.013	up
GM20052	0.310437	0.378114	0.898092	0.00733333	0.6	0.007	up
GM20083	0.87646	0.19039	0.898092	0.063	0.6	0.055	up
GM20161	1.0281	0.151952	0.898092	0.0343333	0.6	0.034	up
GM20274	0.949827	0.1711	0.898092	0.021	0.6	0.033	up
GM20319	0.783206	0.216753	0.898092	0.0326667	0.6	0.022	up
GM20324	0.948371	0.17147	0.898092	0.0243333	0.6	0.046	up
GM20346	0.521516	0.301004	0.898092	-0.0036667	0.6	-0.017	up
GM20362	1.22646	0.110012	0.898092	0.0605	0.6	0.076	up
GM2044	0.368325	0.356315	0.898092	0.0203333	0.6	0.027	up
GM20556	1.94641	0.0258029	0.898092	0.0723333	0.6	0.092	up
GM20611	0.401935	0.343866	0.898092	0.0166667	0.6	0.009	up
GM20740	0.98375	0.162619	0.898092	0.021	0.6	0.056	up
GM20754	1.79646	0.0362111	0.898092	0.127667	0.6	0.095	up
GM20767	0.718517	0.236219	0.898092	0.035	0.6	0.001	up
GM2087	0.206075	0.418366	0.898092	-0.0136667	0.6	-0.03	up
GM2102	1.40928	0.0793755	0.898092	0.0916667	0.6	0.0665	up
GM21283	0.957267	0.169216	0.898092	0.0306667	0.6	0.027	up
GM2164	0.979652	0.163629	0.898092	0.0218333	0.6	0.0115	up
GM2381	1.31345	0.0945154	0.898092	0.051	0.6	0.059	up
GM2453	0.0676176	0.473045	0.899305	-0.0073333	0.6	-0.039	up
GM26504	0.796207	0.212956	0.898092	0.0246667	0.6	0.037	up
GM26688	0.913072	0.180602	0.898092	0.0366667	0.6	0.027	up
GM26704	1.4361	0.0754868	0.898092	0.0626667	0.6	0.061	up
GM26744	0.219673	0.413063	0.898092	-0.0166667	0.6	-0.004	up
GM26806	0.985823	0.16211	0.898092	0.0496667	0.6	0.044	up
GM2682	0.311121	0.377854	0.898092	0.0206667	0.6	0.023	up
GM26844	0.429287	0.333857	0.898092	0.019	0.6	0.021	up
GM2694	0.299191	0.382397	0.898092	0.0196667	0.6	0.016	up
GM26974	0.0814829	0.467529	0.899305	0.011	0.6	0.027	up
GM27230	1.35787	0.0872518	0.898092	0.0526667	0.6	0.044	up
GM2769	0.0084305	0.496637	0.903606	0.0126667	0.6	-0.022	up
GM2824	0.329626	0.370841	0.898092	0.009	0.6	0.017	up
GM28840	0.334605	0.368962	0.898092	-0.0055	0.6	0.009	up
GM28876	0.531546	0.29752	0.898092	0.00466667	0.6	-0.011	up
GM29677	0.0408097	0.483724	0.90031	0.0153333	0.6	0.02	up
GM29805	0.626932	0.265352	0.898092	0.0256667	0.6	0.03	up
GM2990	0.356527	0.360723	0.898092	0.0143333	0.6	0.02	up
GM29943	0.657002	0.25559	0.898092	0.0273333	0.6	0.024	up
GM30054	1.91644	0.0276545	0.898092	0.0806667	0.6	0.115	up
GM30062	0.296968	0.383246	0.898092	-0.0433333	0.6	0.003	up
GM30173	0.157565	0.4374	0.898092	0.00333333	0.6	-0.009	up
GM30445	0.5924	0.276791	0.898092	0.0646667	0.6	-0.027	up
GM30679	0.553305	0.290027	0.898092	0.00866667	0.6	-0.001	up
GM30752	0.960248	0.168465	0.898092	0.0476667	0.6	0.049	up
GM30853	0.375242	0.35374	0.898092	0.0163333	0.6	0.012	up
GM31005	2.30051	0.0107096	0.898092	0.0556667	0.6	0.038	up
GM31210	1.01361	0.155384	0.898092	0.042	0.6	0.006	up
GM31367	0.185659	0.426356	0.898092	0.00266667	0.6	0.043	up
GM31437	0.907231	0.182142	0.898092	0.0396667	0.6	0.035	up
GM31513	0.044536	0.482239	0.900304	0.009	0.6	-0.018	up
GM31562	0.821464	0.205691	0.898092	0.045	0.6	0.008	up
GM31875	0.264784	0.395588	0.898092	0.00733333	0.6	0.039	up
GM31887	1.19837	0.115386	0.898092	0.00966667	0.6	-0.029	up
GM31953	1.33109	0.0915791	0.898092	0.116667	0.6	0.193	up
GM32031	0.306347	0.37967	0.898092	0.028	0.6	-0.002	up
GM32219	0.194467	0.422905	0.898092	-0.0006667	0.6	-0.011	up
GM3227	2.7808	0.00271125	0.898092	0.125667	0.6	0.151	up
GM32461	0.065432	0.473915	0.899305	-0.005	0.6	0.015	up
GM32497	0.463156	0.321626	0.898092	0.00166667	0.6	0.057	up
GM32633	0.667384	0.252263	0.898092	0.067	0.6	0.028	up
GM32819	1.24113	0.107279	0.898092	0.0973333	0.6	0.038	up
GM32926	0.358947	0.359817	0.898092	0.00266667	0.6	0.046	up
GM32960	0.810795	0.208742	0.898092	0.0343333	0.6	0.059	up
GM33122	0.426956	0.334706	0.898092	0.0123333	0.6	0.015	up
GM33248	0.902723	0.183337	0.898092	0.024	0.6	0.019	up
GM33301	1.04833	0.147243	0.898092	0.05	0.6	0.057	up
GM3336	0.0383807	0.484692	0.900775	-0.0093333	0.6	-0.017	up
GM33409	0.731222	0.232322	0.898092	0.0361667	0.6	0.0265	up
GM33560	0.359835	0.359485	0.898092	0.031	0.6	0.042	up
GM33727	0.498339	0.309123	0.898092	-0.0033333	0.6	0.033	up
GM34220	0.509362	0.305249	0.898092	0.077	0.6	0.053	up
GM34268	0.162516	0.43545	0.898092	-0.005	0.6	0.03	up
GM34344	1.36309	0.0864276	0.898092	0.0483333	0.6	0.032	up
GM3458	1.12827	0.129602	0.898092	0.0243333	0.6	0.007	up
GM34666	0.235453	0.406928	0.898092	0.0366667	0.6	-0.039	up
GM34703	0.341299	0.366439	0.898092	0.0166667	0.6	0.022	up
GM34784	0.0585195	0.476667	0.899305	-0.0033333	0.6	-0.009	up
GM34939	0.328696	0.371193	0.898092	0.0173333	0.6	0.056	up
GM35161	2.04283	0.0205346	0.898092	0.101	0.6	0.11	up
GM35216	1.91679	0.0276322	0.898092	0.0696667	0.6	0.059	up
GM35558	1.34281	0.0896662	0.898092	0.089	0.6	0.101	up
GM35658	0.198032	0.42151	0.898092	0.0223333	0.6	-0.003	up
GM35915	0.743523	0.228582	0.898092	0.0523333	0.6	0.013	up
GM35959	0.580865	0.280666	0.898092	0.0246667	0.6	0.01	up
GM35961	1.19986	0.115097	0.898092	0.0383333	0.6	0.056	up
GM36243	0.461612	0.32218	0.898092	0.0165556	0.6	0.0336667	up
GM36365	0.571432	0.283854	0.898092	0.035	0.6	-0.002	up
GM36401	1.12358	0.130596	0.898092	0.046	0.6	0.056	up
GM36723	0.178857	0.429025	0.898092	0.009	0.6	0.008	up
GM36741	0.258591	0.397976	0.898092	0.00566667	0.6	0.012	up
GM36793	0.0725786	0.471071	0.899305	-0.0033333	0.6	0.015	up
GM36839	0.585336	0.279161	0.898092	0.067	0.6	0.025	up
GM36856	0.151804	0.439671	0.898109	0.005	0.6	0.024	up
GM37125	1.27629	0.100926	0.898092	0.047	0.6	0.047	up
GM3716	0.143442	0.442971	0.898109	0.02	0.6	0.006	up
GM37336	0.910069	0.181393	0.898092	0.051	0.6	0.002	up
GM38403	2.10576	0.0176128	0.898092	0.097	0.6	0.094	up
GM38448	0.52866	0.298521	0.898092	0.0276667	0.6	0.02	up
GM38457	1.58134	0.0569003	0.898092	0.0956667	0.6	0.113	up
GM38462	0.219805	0.413012	0.898092	-0.001	0.6	0.03	up
GM38491	1.55082	0.0604727	0.898092	0.0926667	0.6	0.094	up
GM38529	0.277749	0.390603	0.898092	0.0103333	0.6	0.011	up
GM38679	1.58907	0.0560222	0.898092	0.058	0.6	0.038	up
GM38910	0.919241	0.178985	0.898092	0.06	0.6	0.024	up
GM39210	1.06325	0.143835	0.898092	0.033	0.6	0.031	up
GM39874	0.638335	0.261628	0.898092	0.063	0.6	0.049	up
GM39913	1.77303	0.0381115	0.898092	0.0636667	0.6	0.062	up
GM40824	0.149027	0.440766	0.898109	-0.263	0.6	-0.091	up
GM41028	0.137315	0.445391	0.898109	0.0116667	0.6	0	up
GM41147	0.308181	0.378972	0.898092	0.0156667	0.6	0	up
GM41175	0.691551	0.24461	0.898092	0.0263333	0.6	0.032	up
GM41224	0.0391956	0.484367	0.900643	0.008	0.6	-0.021	up
GM41313	0.0233749	0.490676	0.902014	-0.0036667	0.6	0.02	up
GM4132	1.03906	0.149388	0.898092	0.0736667	0.6	0.041	up
GM41408	0.181225	0.428095	0.898092	0.0143333	0.6	-0.008	up
GM41421	0.70149	0.241499	0.898092	-0.0043333	0.6	0.01	up
GM4151	0.22184	0.412219	0.898092	0.0336667	0.6	0.014	up
GM41693	0.0921239	0.4633	0.899305	-0.006	0.6	0.066	up
GM41724	0.300127	0.38204	0.898092	0.021	0.6	0.058	up
GM41810	0.0227491	0.490925	0.902044	0.0416667	0.6	0.068	up
GM41848	1.94175	0.0260837	0.898092	0.168	0.6	0.194	up
GM41918	1.16351	0.122311	0.898092	0.0283333	0.6	0.017	up
GM41959	2.7011	0.00345557	0.898092	0.0883333	0.6	0.095	up
GM42127	1.07893	0.140309	0.898092	0.0453333	0.6	0.077	up
GM4251	0.837427	0.201176	0.898092	0.0583333	0.6	0.074	up
GM4274	0.599167	0.274531	0.898092	0.0133333	0.6	-0.014	up
GM4349	0.434764	0.331867	0.898092	0.052	0.6	0.037	up
GM44196	0.56351	0.286544	0.898092	0.0216667	0.6	0.015	up
GM4491	0.278546	0.390297	0.898092	0.0266667	0.6	0.035	up
GM4640	0.316657	0.375752	0.898092	0.00666667	0.6	0.024	up
GM4787	1.11988	0.131382	0.898092	0.033	0.6	0.018	up
GM4792	0.282896	0.388628	0.898092	0.0166667	0.6	0.005	up
GM4793	1.04575	0.147838	0.898092	0.0393333	0.6	0.034	up
GM4802	0.178752	0.429066	0.898092	0.006	0.6	0.009	up
GM4850	3.09402	0.00098733	0.898092	0.118667	0.6	0.133	up
GM4871	0.063816	0.474558	0.899305	0.00133333	0.6	0	up
GM49249	0.59549	0.275758	0.898092	0.0153333	0.6	0.023	up
GM4926	1.49311	0.0677041	0.898092	0.163333	0.6	0.09	up
GM4951	0.444419	0.32837	0.898092	0.082867	0.8	0.115734	up
GM4961	1.61676	0.0529655	0.898092	0.0756667	0.6	0.052	up
GM5065	0.185854	0.42628	0.898092	0.00133333	0.6	0.01	up
GM5082	1.14006	0.12713	0.898092	0.0553333	0.6	0.053	up
GM5107	1.29186	0.0982027	0.898092	0.0523333	0.6	0.047	up
GM5112	0.214518	0.415072	0.898092	-0.0053333	0.6	-0.022	up
GM5124	0.394937	0.346445	0.898092	-0.043	0.6	0.008	up
GM5126	0.577521	0.281794	0.898092	0.0363333	0.6	0.007	up
GM5141	0.0973125	0.461239	0.899305	-0.0036667	0.6	0.027	up
GM5142	0.259959	0.397448	0.898092	0.01	0.6	0.02	up
GM527	0.0534398	0.478691	0.899462	-0.234656	0.8	0.0065	up
GM5485	0.488833	0.31248	0.898092	0.0266667	0.6	0.019	up
GM5600	0.851162	0.19734	0.898092	0.0323333	0.6	0.033	up
GM5617	0.497695	0.309349	0.898092	0.0216949	0.8	0.00138983	up
GM568	0.444831	0.328221	0.898092	-0.0086667	0.6	-0.027	up
GM5785	1.17635	0.119727	0.898092	0.048	0.6	0.04	up
GM6297	0.0656396	0.473832	0.899305	0.0393333	0.6	-0.019	up
GM6377	0.334553	0.368981	0.898092	0.0106667	0.6	0.003	up
GM6658	1.01056	0.156114	0.898092	0.144333	0.6	0.261	up
GM6787	0.182189	0.427717	0.898092	0.0118333	0.6	0.013	up
GM7008	0.973217	0.165223	0.898092	0.0713333	0.6	0.096	up
GM7544	0.0208091	0.491699	0.902371	-0.0046667	0.6	-0.011	up
GM7694	1.25239	0.105215	0.898092	0.048	0.6	0.047	up
GM7788	1.61764	0.0528702	0.898092	0.0666667	0.6	0.087	up
GM7967	1.52372	0.0637888	0.898092	0.0526667	0.6	0.036	up
GM7969	0.251534	0.400701	0.898092	0.0472222	0.6	0.071	up
GM8096	0.572773	0.283399	0.898092	-0.0006667	0.6	0.007	up
GM8154	1.34195	0.0898053	0.898092	0.0626667	0.6	0.032	up
GM829	0.693859	0.243885	0.898092	0.0303333	0.6	0.041	up
GM8369	2.00721	0.0223635	0.898092	0.177333	0.6	0.104	up
GM9	0.971228	0.165717	0.898092	0.0203333	0.6	0.005	up
GM9054	0.862761	0.194134	0.898092	0.0346667	0.6	0.03	up
GM9564	1.40957	0.0793331	0.898092	0.0896667	0.6	0.116	up
GM9648	1.57364	0.0577857	0.898092	0.0493333	0.6	0.037	up
GM9706	0.731668	0.232186	0.898092	0.0283333	0.6	0.029	up
GM9725	1.30953	0.0951782	0.898092	0.024	0.6	0.089	up
GM9748	0.467578	0.320043	0.898092	0.018	0.6	0.029	up
GM9754	0.869299	0.192342	0.898092	0.0316667	0.6	0.024	up
GM9757	1.75334	0.0397719	0.898092	0.0553333	0.6	0.08	up
GM9777	0.0374148	0.485077	0.900891	0.00033333	0.6	0.005	up
GM9828	0.0623851	0.475128	0.899305	-0.0066667	0.6	-0.013	up
GM9861	1.05659	0.145349	0.898092	0.0273333	0.6	0.026	up
GM9885	0.328825	0.371144	0.898092	0.0353333	0.6	-0.031	up
GM9898	1.2185	0.111517	0.898092	0.0436667	0.6	0.047	up
GM9918	0.780103	0.217665	0.898092	0.0173333	0.6	0.015	up
GM9925	0.56471	0.286135	0.898092	0.0356667	0.6	0.041	up
GM9946	1.95913	0.0250491	0.898092	0.067	0.6	0.062	up
GM9947	0.0383891	0.484689	0.900775	0.0183333	0.6	-0.03	up
GM9958	0.670851	0.251158	0.898092	0.0666667	0.6	0.009	up
GM9999	0.68478	0.246741	0.898092	0.0305	0.6	0.0345	up
GMDS	0.185689	0.426344	0.898092	0.260081	0.8	0.04025	up
GMEB1	0.250886	0.400951	0.898092	-0.0176667	0.6	-0.0045	up
GMEB2	1.4772	0.069811	0.898092	0.206713	1	0.0203709	up
GMFG	1.8177	0.0345548	0.898092	0.0374837	0.8	0.03725	up
GMIP	1.11425	0.132586	0.898092	0.267652	0.8	0.0655	up
GMPPA	1.62713	0.0518543	0.898092	0.237171	1	0.0418	up
GMPPB	1.22254	0.110751	0.898092	0.225251	1	0.0320662	up
GMPR2	0.772709	0.219847	0.898092	0.225967	1	0.0634389	up
GMPS	0.0960525	0.461739	0.899305	0.0113333	0.6	0.0256667	up
GNA11	0.991064	0.160827	0.898092	0.00532583	0.8	0.00675	up
GNA13	0.368964	0.356077	0.898092	-0.0205238	0.6	0.00971429	up
GNA15	0.181585	0.427954	0.898092	-0.001218	0.8	-0.011436	up
GNAI1	1.08053	0.139953	0.898092	0.0283087	0.8	0.0573333	up
GNAI2	1.07675	0.140796	0.898092	0.0117483	0.8	0.0494966	up
GNAQ	0.266372	0.394976	0.898092	0.00502155	0.8	0.0042431	up
GNAS	0.163509	0.435059	0.898092	-0.0446654	0.8	-0.0141309	up
GNASAS1	1.61826	0.0528032	0.898092	0.0573333	0.6	0.038	up
GNAT1	0.349513	0.363352	0.898092	0.00634972	0.8	0.00969944	up
GNAT2	1.00733	0.156888	0.898092	0.0326667	0.6	0.023	up
GNAZ	1.29765	0.0972034	0.898092	0.0477998	0.8	0.0505997	up
GNB1	1.29012	0.0985037	0.898092	0.208319	1	0.0233333	up
GNB1L	1.34247	0.0897221	0.898092	0.0883333	0.6	0.079	up
GNB3	0.509861	0.305074	0.898092	0.0112908	0.8	0.0315	up
GNE	1.06599	0.143214	0.898092	0.221321	1	0.034	up
GNG11	0.234012	0.407488	0.898092	0.191112	1	0.0233112	up
GNG13	0.41621	0.338628	0.898092	0.266152	0.8	0.07225	up
GNG2	0.375751	0.353551	0.898092	0.304855	0.8	0.157875	up
GNG3	0.233232	0.407791	0.898092	-0.190463	1	0.028	up
GNG4	0.347135	0.364245	0.898092	-0.227104	0.8	0.0123333	up
GNG8	1.38921	0.0823851	0.898092	0.214192	1	0.052	up
GNGT2	0.657384	0.255467	0.898092	0.248407	0.8	-0.0005	up
GNL3L	0.989109	0.161305	0.898092	0.0224535	1	0.0160101	up
GNMT	0.826442	0.204277	0.898092	0.035718	0.8	0.00443601	up
GNPDA1	0.47808	0.316297	0.898092	-0.0589863	1	0.025	up
GNPDA2	0.686151	0.246309	0.898092	0.2069	1	0.00533333	up
GNRHR	0.893312	0.185845	0.898092	0.0131793	0.8	0.0148333	up
GOLGA1	0.496453	0.309787	0.898092	-0.272533	0.8	-0.077	up
GOLGA5	0.568029	0.285008	0.898092	-0.183092	1	0.007	up
GOLGA7B	1.39139	0.0820543	0.898092	0.118333	0.6	0.116	up
GOLIM4	0.12731	0.449348	0.899125	-0.205161	1	-0.020392	up
GOLM1	0.912532	0.180744	0.898092	0.23461	1	0.053	up
GOLPH3L	1.63537	0.050986	0.898092	0.27436	0.8	0.0385	up
GON4L	1.80071	0.0358746	0.898092	0.052	0.6	0.06	up
GORASP1	0.879267	0.189628	0.898092	0.209573	1	0.038	up
GORASP2	0.654933	0.256255	0.898092	0.0945126	1	0.007	up
GOSR1	0.889338	0.186911	0.898092	0.220935	1	0.03	up
GOT1L1	0.542805	0.293632	0.898092	0.0128333	0.6	0.0035	up
GP1BA	0.169657	0.43264	0.898092	-0.0066667	0.6	0.042	up
GP5	1.40411	0.0801429	0.898092	0.057	0.6	0.063	up
GPA33	0.858789	0.195228	0.898092	0.0238333	0.6	0.0245	up
GPANK1	0.283161	0.388527	0.898092	-0.189634	1	0.0005	up
GPAT2	1.21488	0.112206	0.898092	0.056	0.6	0.067	up
GPAT4	0.255297	0.399247	0.898092	0.00173796	0.8	-0.0011667	up
GPATCH1	0.458051	0.323458	0.898092	0.20451	1	0.025	up
GPATCH2L	0.153273	0.439092	0.898109	-0.0039604	0.8	-0.0064208	up
GPATCH4	0.140554	0.444111	0.898109	0.235081	0.8	-0.0268333	up
GPATCH8	1.31572	0.0941344	0.898092	0.0407545	0.8	0.0495	up
GPBP1	0.0261598	0.489565	0.901284	0.0998867	1	-0.0065016	up
GPBP1L1	2.0718	0.0191423	0.898092	0.29756	0.8	0.1035	up
GPC1	0.428344	0.3342	0.898092	0.19881	1	0.007	up
GPC2	1.86297	0.0312332	0.898092	0.0526177	0.8	0.052	up
GPC3	0.42317	0.336086	0.898092	0.213806	1	0.04	up
GPC4	1.15391	0.124269	0.898092	0.219833	0.6	0.188	up
GPC6	0.981888	0.163078	0.898092	0.0344667	0.6	0.0352	up
GPD1L	0.653188	0.256817	0.898092	0.0533361	0.8	0.0574222	up
GPER1	0.917278	0.179499	0.898092	0.0144048	0.8	0.0165596	up
GPKOW	1.77559	0.0378998	0.898092	0.0556667	0.6	0.053	up
GPLD1	0.464586	0.321114	0.898092	0.273556	0.8	0.0705	up
GPN1	0.87336	0.191233	0.898092	0.0261723	1	0.0203333	up
GPN2	1.9832	0.0236723	0.898092	0.221857	1	0.034	up
GPNMB	1.37344	0.084807	0.898092	0.23423	1	0.072968	up
GPR107	0.378057	0.352694	0.898092	-0.185935	1	-0.017	up
GPR108	0.623354	0.266526	0.898092	0.0746786	1	0.027	up
GPR132	0.546534	0.29235	0.898092	0.035	0.6	0.042	up
GPR137	1.96412	0.0247583	0.898092	0.238552	1	0.064	up
GPR15	0.575124	0.282604	0.898092	0.0216667	0.6	0.039	up
GPR153	0.0336656	0.486572	0.900891	0.171187	1	-0.053	up
GPR161	1.39727	0.0811666	0.898092	0.0471667	0.6	0.0295	up
GPR162	0.893861	0.185698	0.898092	-0.143462	1	0.057	up
GPR173	0.694962	0.243539	0.898092	0.0476667	0.6	0.0255	up
GPR174	0.227262	0.41011	0.898092	0.0135	0.6	0.007	up
GPR176	1.25501	0.104737	0.898092	0.207642	1	0.02	up
GPR18	1.77743	0.0377487	0.898092	0.0833333	0.6	0.107	up
GPR180	0.682446	0.247479	0.898092	0.202647	1	0.0320831	up
GPR182	0.0844391	0.466354	0.899305	0.00828675	0.8	-0.0079265	up
GPR183	0.326027	0.372202	0.898092	-0.002	0.6	0.007	up
GPR22	0.797995	0.212437	0.898092	-0.101988	0.8	0.06775	up
GPR26	1.0905	0.137746	0.898092	-0.177583	1	-0.038	up
GPR3	1.34064	0.0900181	0.898092	0.0536667	0.6	0.07	up
GPR33	0.207129	0.417955	0.898092	0.00966667	0.6	0.008	up
GPR34	0.460491	0.322582	0.898092	0.267514	0.8	0.07	up
GPR37	0.099811	0.460247	0.899305	-0.0097041	0.8	0.0365918	up
GPR37L1	2.14912	0.0158123	0.898092	0.249688	1	0.132	up
GPR45	1.69198	0.0453245	0.898092	0.300373	0.8	0.06925	up
GPR50	1.03511	0.150309	0.898092	0.0975	0.6	0.081	up
GPR63	0.275707	0.391387	0.898092	0.00316667	0.6	0.0045	up
GPR65	0.56826	0.284929	0.898092	0.0493333	0.6	0.062	up
GPR68	0.742912	0.228768	0.898092	0.308678	0.8	0.1405	up
GPR75	0.330181	0.370631	0.898092	-0.243555	0.8	-0.006	up
GPR84	2.22742	0.0129596	0.898092	0.142	0.6	0.165	up
GPR85	0.181646	0.42793	0.898092	-0.0252114	1	0.0125	up
GPR89	0.74381	0.228496	0.898092	0.0217124	1	0.019	up
GPRC5A	0.32994	0.370723	0.898092	0.00255521	0.8	-0.0348896	up
GPRC5B	0.689211	0.245345	0.898092	0.200905	1	0.0723246	up
GPRC5C	0.536934	0.295656	0.898092	0.0260526	0.8	0.0316051	up
GPRIN1	1.17281	0.120436	0.898092	0.0253424	0.8	0.0193514	up
GPS1	0.589613	0.277725	0.898092	0.00100524	1	0.00340741	up
GPS2	0.0772205	0.469224	0.899305	0.249687	0.8	0.0035	up
GPSM3	0.533016	0.297011	0.898092	0.0236126	0.8	0.019	up
GPT	1.01471	0.155123	0.898092	0.19311	1	-0.0327344	up
GPT2	0.327612	0.371603	0.898092	0.241107	0.8	-0.013875	up
GPX1	0.401465	0.344039	0.898092	0.195272	1	-0.003	up
GPX4	0.730912	0.232417	0.898092	0.194508	1	-0.0005	up
GPX5	0.423371	0.336012	0.898092	0.00866667	0.6	0.019	up
GPX7	0.21441	0.415114	0.898092	-0.191767	1	0	up
GPX8	0.805875	0.210157	0.898092	0.00023079	1	0.078	up
GRAMD1C	1.23673	0.108093	0.898092	0.111667	0.6	0.099	up
GRAP	0.800463	0.211721	0.898092	0.052	0.6	0.003	up
GRCC10	0.789106	0.215025	0.898092	0.219336	1	0.0335	up
GREM1	0.862776	0.19413	0.898092	0.0289476	0.8	0.0313952	up
GREM2	0.712358	0.238122	0.898092	-0.212114	0.8	0.011	up
GRHL1	0.265903	0.395157	0.898092	-0.153734	0.8	0.064	up
GRHL2	0.378821	0.35241	0.898092	0.00391667	0.6	0.01775	up
GRHL3	1.0395	0.149286	0.898092	0.039	0.6	0.038	up
GRIA1	0.990883	0.160871	0.898092	-0.173845	1	0.021	up
GRIA2	0.489285	0.31232	0.898092	-0.205388	1	-0.0220698	up
GRIA3	0.460764	0.322484	0.898092	-0.202165	1	0.005	up
GRIFIN	0.966196	0.166973	0.898092	0.0306489	0.8	0.0297979	up
GRIK1	0.144675	0.442484	0.898109	-0.168742	1	-0.055	up
GRIK3	1.10403	0.134789	0.898092	0.0643811	0.8	0.0742622	up
GRIN2A	0.33752	0.367862	0.898092	0.0318907	0.8	0.0263333	up
GRIN2C	0.563466	0.286559	0.898092	-0.180432	1	0.0147839	up
GRIN2D	0.758079	0.224202	0.898092	0.0486072	0.8	0.03075	up
GRIN3A	0.884079	0.188327	0.898092	0.139718	0.8	0.106603	up
GRINA	1.19433	0.116175	0.898092	0.0519968	0.8	0.0704936	up
GRIP1	1.09124	0.137584	0.898092	-0.150501	1	0.068	up
GRIP2	0.9129	0.180647	0.898092	0.0327089	0.8	0.0314178	up
GRK1	0.372165	0.354885	0.898092	0.0120192	0.8	0.0180383	up
GRK2	0.0895977	0.464303	0.899305	-0.013006	0.8	0.00548792	up
GRK3	0.886032	0.1878	0.898092	0.123478	0.8	0.0975	up
GRK6	0.0376694	0.484976	0.900891	-0.191212	1	-0.0213333	up
GRM2	1.19375	0.116288	0.898092	0.0696708	0.8	0.0865	up
GRM4	0.890694	0.186547	0.898092	0.219484	1	0.05	up
GRN	0.901413	0.183684	0.898092	-0.171965	1	0.036	up
GRPEL2	1.07257	0.141733	0.898092	0.279824	0.8	0.04725	up
GRWD1	0.870503	0.192013	0.898092	-0.161021	1	0.0494561	up
GSAP	0.912642	0.180715	0.898092	0.00411111	0.6	0.0386667	up
GSC	0.889846	0.186774	0.898092	0.03	0.6	0.018	up
GSDMA	0.188081	0.425407	0.898092	0.041	0.6	0.069	up
GSDMA2	0.436283	0.331316	0.898092	0.00993333	0.6	0.0214	up
GSDMC	0.0854779	0.465941	0.899305	0.00566667	0.6	0.006	up
GSDMCL-PS	0.85037	0.19756	0.898092	0.0203333	0.6	0.039	up
GSDMD	1.3744	0.0846588	0.898092	0.288307	0.8	0.0635	up
GSDME	0.259617	0.397579	0.898092	0.0153333	0.6	0.004	up
GSE1	0.134935	0.446332	0.898109	-0.163635	1	0.0121788	up
GSG1	1.63397	0.0511324	0.898092	0.0663333	0.6	0.044	up
GSK3B	0.040634	0.483794	0.90031	0.195124	1	0.0312	up
GSPT2	0.190379	0.424506	0.898092	0.207635	1	0.0365	up
GSTA4	1.58508	0.0564739	0.898092	0.320388	0.8	0.1105	up
GSTCD	0.606775	0.272	0.898092	0.0506667	0.6	0.025	up
GSTK1	0.775469	0.219031	0.898092	0.202257	1	0.006	up
GSTM2	2.01624	0.0218873	0.898092	0.293547	0.8	0.0915	up
GSTM3	0.057292	0.477156	0.899305	-0.015	0.6	-0.0075	up
GSTM4	1.66707	0.0477501	0.898092	-0.125501	1	0.031	up
GSTM6	0.465186	0.320899	0.898092	0.268481	0.8	0.073	up
GSTP3	0.164483	0.434675	0.898092	0.016	0.6	-0.011	up
GSTT1	0.254701	0.399477	0.898092	0.216035	1	0.052	up
GSTT2	1.47312	0.070359	0.898092	0.243117	1	0.098	up
GSTT3	0.309498	0.378471	0.898092	0.229548	1	0.095	up
GSTT4	0.908366	0.181842	0.898092	0.024	0.6	0.02	up
GSX1	0.148219	0.441085	0.898109	0.00833333	0.6	-0.002	up
GSX2	2.2436	0.012429	0.898092	0.165667	0.6	0.189	up
GTDC1	1.81577	0.0347032	0.898092	0.276387	1	0.129497	up
GTF2A1	0.517866	0.302276	0.898092	0.0210769	0.8	0.0346537	up
GTF2F2	0.313491	0.376954	0.898092	0.206313	1	0.048	up
GTF2H2	0.456415	0.324046	0.898092	0.261154	0.8	0.032	up
GTF2H4	0.640039	0.261074	0.898092	0.217025	1	0.02825	up
GTF2H5	0.0366211	0.485394	0.900891	0.234119	1	0.036	up
GTF3A	0.88576	0.187874	0.898092	0.0137845	1	0.00507262	up
GTF3C2	0.864943	0.193535	0.898092	-0.176863	1	0.013	up
GTF3C4	0.180095	0.428539	0.898092	-0.222439	0.8	0.01575	up
GTF3C5	0.195538	0.422486	0.898092	0.00705926	1	-0.0041188	up
GTPBP10	0.323726	0.373073	0.898092	-0.0225	0.6	0.001	up
GTPBP2	0.474719	0.317494	0.898092	0.194148	1	0.007	up
GTPBP3	0.922698	0.178082	0.898092	-0.178018	1	0.006	up
GTPBP6	2.31673	0.0102591	0.898092	0.296854	0.8	0.07	up
GTSE1	0.843961	0.199345	0.898092	0.0353333	0.6	0.006	up
GTSF1L	1.06121	0.144298	0.898092	0.045	0.6	0.044	up
GUCA2B	0.0470562	0.481234	0.900276	0.00272534	0.8	0.007	up
GUCD1	0.158879	0.436882	0.898092	0.196645	1	0.021	up
GUCY2E	0.407636	0.341771	0.898092	0.00523016	0.8	0.027	up
GUCY2G	1.66476	0.0479802	0.898092	0.100843	0.8	0.104	up
GUF1	0.345113	0.365005	0.898092	0.0308333	0.6	0.0235	up
GUK1	1.12061	0.131226	0.898092	0.217381	1	0.035	up
GULO	0.908482	0.181812	0.898092	0.0229807	0.8	0.036	up
GUSB	0.208681	0.417349	0.898092	0.200058	1	0.0251652	up
GXYLT2	1.32869	0.0919746	0.898092	0.0551667	0.6	0.066	up
GYKL1	1.00444	0.157584	0.898092	0.0276667	0.6	0.025	up
GZF1	0.816875	0.207	0.898092	0.0228288	1	0.00439166	up
GZMA	0.85364	0.196652	0.898092	0.048	0.6	0.067	up
GZMB	0.248857	0.401736	0.898092	0.0406667	0.6	0.035	up
GZMC	0.24291	0.404037	0.898092	-0.0096667	0.6	-0.051	up
GZME	1.1903	0.116964	0.898092	0.025	0.6	0.043	up
GZMF	0.268098	0.394312	0.898092	0.008	0.6	0.007	up
GZMK	1.64843	0.0496318	0.898092	0.0756216	0.8	0.0662433	up
GZMN	2.34863	0.00942128	0.898092	0.0681426	0.8	0.0675	up
H19	2.09367	0.0181448	0.898092	0.076	0.6	0.052	up
H1F0	0.676551	0.249346	0.898092	0.257203	1	0.109	up
H1F2	2.01045	0.0221916	0.898092	0.111039	0.8	0.119411	up
H1F6	0.265422	0.395342	0.898092	0.00614281	0.8	0.028	up
H1F7	1.37748	0.0841826	0.898092	0.033	0.6	0.0255	up
H2-AA	0.498811	0.308956	0.898092	0.0136667	0.6	0.03725	up
H2-AB1	0.493723	0.310751	0.898092	0.0205556	0.6	0.00033333	up
H2-BL	1.78546	0.0370934	0.898092	0.0976667	0.6	0.124	up
H2-D1	1.66092	0.048365	0.898092	0.188571	0.6	0.214286	up
H2-DMA	0.651903	0.257232	0.898092	0.217446	1	0.0412997	up
H2-DMB2	0.329136	0.371027	0.898092	0.00266667	0.6	0.0256667	up
H2-EA	0.659301	0.254851	0.898092	0.0435868	0.8	-0.005	up
H2-EB1	0.69397	0.243851	0.898092	0.0340015	0.8	0.0265	up
H2-EB2	0.47619	0.31697	0.898092	0.0266667	0.6	0.037	up
H2-K1	1.50657	0.0659609	0.898092	0.2308	0.6	0.3052	up
H2-KE6	1.1518	0.124702	0.898092	0.232232	1	0.066	up
H2-M3	1.75641	0.0395094	0.898092	0.276261	1	0.148	up
H2-M9	0.539641	0.294722	0.898092	0.0113333	0.6	0.019	up
H2-OA	0.989385	0.161237	0.898092	0.100333	0.6	0.066	up
H2-OB	1.08268	0.139475	0.898092	0.0593333	0.6	0.041	up
H2-Q10	0.489397	0.31228	0.898092	0.0226667	0.6	0.013	up
H2-T3	0.171378	0.431963	0.898092	0.00816667	0.6	0.0065	up
H2AJ	0.818151	0.206636	0.898092	0.0242222	0.6	0.0456667	up
H2AL2A	0.328999	0.371078	0.898092	0.004	0.6	0.053	up
H2AL3	0.658513	0.255104	0.898092	0.0223333	0.6	0.015	up
H2AX	0.923204	0.17795	0.898092	0.0241343	0.8	0.022	up
H2BC21	0.430634	0.333367	0.898092	0.0511667	0.6	0.027	up
H2BC22	1.17629	0.11974	0.898092	0.051	0.6	0.07	up
H2BC27	0.148733	0.440882	0.898109	0.017	0.6	-0.006	up
H2BC6	0.336949	0.368078	0.898092	0.0413333	0.6	-0.057	up
H2BL1	0.962526	0.167893	0.898092	0.041	0.6	0.042	up
H2BW2	0.543425	0.293419	0.898092	0.027	0.6	0.02	up
H3C14	1.19716	0.115621	0.898092	0.0963333	0.6	0.044	up
H3C15	0.41695	0.338357	0.898092	0.137	0.6	0.168	up
H4C11	0.949913	0.171078	0.898092	0.08	0.6	0.092	up
H4C8	1.32538	0.0925225	0.898092	0.108667	0.6	0.073	up
H4C9	0.284749	0.387918	0.898092	0.063	0.6	0.123	up
H60C	1.14525	0.126053	0.898092	0.043	0.6	0.047	up
H6PD	1.66578	0.0478784	0.898092	0.253447	1	0.105	up
HAAO	0.909253	0.181608	0.898092	0.0338088	0.8	0.0455	up
HABP2	0.112715	0.455128	0.899305	0.0151667	0.6	0.016	up
HACD1	1.19542	0.115961	0.898092	0.0278333	0.6	0.02	up
HACD2	0.535757	0.296063	0.898092	0.0355	0.6	0.0605	up
HACD4	2.51743	0.00591069	0.898092	0.147667	0.6	0.141	up
HACL1	0.83258	0.202541	0.898092	0.0356573	0.8	0.0223147	up
HADHB	0.00420531	0.498322	0.903702	0.189328	1	0.00033333	up
HAL	0.444551	0.328322	0.898092	0.0172514	0.8	2.826e-06	up
HAMP	0.822159	0.205493	0.898092	0.015495	0.8	0.0244899	up
HAMP2	0.109906	0.456242	0.899305	-0.0158333	0.6	0.024	up
HAND2	0.902117	0.183497	0.898092	0.0326332	0.8	0.0283333	up
HAO2	0.397235	0.345597	0.898092	0.0160618	0.8	0.0055	up
HAPLN1	0.491715	0.31146	0.898092	0.0449069	0.8	0.0401888	up
HAPLN2	0.724208	0.234469	0.898092	0.205168	1	0.0532777	up
HAPLN3	0.538629	0.295072	0.898092	0.0176667	0.6	0.02	up
HAPLN4	0.791162	0.214425	0.898092	0.245074	1	0.068	up
HARS	0.354159	0.36161	0.898092	0.208575	1	0.0209767	up
HASPIN	2.18734	0.0143588	0.898092	0.05	0.6	-0.003	up
HAT1	1.84844	0.0322697	0.898092	0.29954	0.8	0.097	up
HAUS1	2.37544	0.00876409	0.898092	0.232225	1	0.043	up
HAUS2	0.194788	0.422779	0.898092	-0.01625	0.6	0.05375	up
HAUS3	0.311947	0.377541	0.898092	0.0113333	0.6	0.012	up
HAUS4	1.13196	0.128826	0.898092	0.0657659	0.8	0.0645	up
HAUS5	0.588906	0.277962	0.898092	0.0254148	0.8	0.0305	up
HAUS6	1.41946	0.0778829	0.898092	0.294009	0.8	0.08575	up
HAUS8	0.348399	0.36377	0.898092	-0.180598	1	0.003	up
HAVCR1	0.704733	0.240488	0.898092	0.0153306	0.8	0.00741122	up
HAVCR2	0.671538	0.250939	0.898092	0.28077	0.8	0.0805	up
HBA-A1	1.31591	0.0941021	0.898092	0.405577	0.8	0.0765	up
HBB-B2	0.973088	0.165255	0.898092	0.0331667	0.6	0.0535	up
HBB-BH1	1.04246	0.1486	0.898092	0.031333	0.8	0.0104993	up
HBB-Y	0.217934	0.41374	0.898092	0.00174336	0.8	0.00216667	up
HBEGF	0.139859	0.444386	0.898109	0.192445	1	-0.025	up
HC	0.79722	0.212662	0.898092	0.0513333	0.6	0.044	up
HCAR1	0.158688	0.436958	0.898092	-0.0013333	0.6	0.005	up
HCAR2	0.0274949	0.489032	0.900964	0.047	0.6	0.081	up
HCFC1	1.00663	0.157057	0.898092	0.215188	1	0.0213333	up
HCFC1R1	0.491486	0.311541	0.898092	-0.186262	1	0.012	up
HCK	0.833692	0.202227	0.898092	0.07354	0.8	0.062	up
HCLS1	1.46056	0.0720687	0.898092	0.122667	0.6	0.128	up
HCN1	1.25487	0.104763	0.898092	0.0187323	0.8	0.0339646	up
HCN3	1.03104	0.15126	0.898092	-0.152753	1	0.039665	up
HCRT	0.109834	0.45627	0.899305	-0.0137919	0.8	-0.014	up
HCRTR1	0.745077	0.228113	0.898092	0.0288597	0.8	0.0372194	up
HCST	1.88233	0.0298956	0.898092	0.295074	0.8	0.078	up
HDAC1	0.361989	0.35868	0.898092	0.0246667	0.6	0.029	up
HDAC10	1.94111	0.0261227	0.898092	0.248115	1	0.084	up
HDAC4	0.79579	0.213077	0.898092	0.210839	1	0.0393333	up
HDAC5	0.977722	0.164106	0.898092	0.0654607	1	-0.005	up
HDAC6	1.84366	0.0326163	0.898092	-0.188176	0.8	0.0685	up
HDAC7	0.166039	0.434063	0.898092	-0.197853	1	-0.0285	up
HDAC9	0.463257	0.32159	0.898092	0.0085	0.6	0.0125	up
HDC	0.15648	0.437827	0.898092	0.199746	1	-0.0084525	up
HDDC2	0.0252428	0.489931	0.901625	0.239592	0.8	-0.013	up
HDGFL3	0.131866	0.447545	0.898675	-0.0069845	0.8	-0.0071667	up
HDHD5	0.499796	0.308609	0.898092	0.015	0.6	0.0235	up
HEATR4	0.0421621	0.483185	0.900304	-0.0163333	0.6	0.03	up
HEBP1	0.18143	0.428015	0.898092	0.230801	1	0.028	up
HECTD1	1.0654	0.143347	0.898092	0.0250923	0.8	0.00318468	up
HECTD4	1.99678	0.0229244	0.898092	0.0537031	0.8	0.0314062	up
HECW1	1.35299	0.0880292	0.898092	0.0855556	0.6	0.0593333	up
HEG1	0.798589	0.212264	0.898092	0.192844	1	-0.03	up
HELB	0.0317377	0.487341	0.900891	-0.0072508	0.8	0.00233165	up
HELLS	1.51642	0.0647067	0.898092	0.0728889	0.6	0.0666667	up
HELZ	1.01759	0.154437	0.898092	0.210546	1	0.056	up
HELZ2	0.0298019	0.488113	0.900891	0.201841	1	0.009	up
HEMGN	0.730727	0.232473	0.898092	0.0121975	0.8	-0.011105	up
HENMT1	0.465103	0.320929	0.898092	0.0126667	0.6	0.026	up
HEPACAM2	0.317517	0.375426	0.898092	0.00733333	0.6	0.018	up
HEPH	1.00544	0.157344	0.898092	0.255558	1	0.0752614	up
HEPHL1	0.860998	0.19462	0.898092	0.0523333	0.6	0.074	up
HERC3	0.556248	0.289021	0.898092	-0.137511	1	0.069	up
HERC6	0.624653	0.266099	0.898092	0.0390833	0.6	0.00875	up
HERPUD2	0.0747691	0.470199	0.899305	0.140179	0.8	0.0376667	up
HES1	1.06287	0.143921	0.898092	-0.0873368	1	0.05	up
HES2	0.129769	0.448374	0.899125	0.0079356	0.8	-0.004	up
HES6	0.480951	0.315276	0.898092	-0.03019	1	0.0455	up
HEXA	0.969103	0.166247	0.898092	0.212531	1	0.018	up
HEXB	1.19167	0.116695	0.898092	0.220488	1	0.029	up
HEXDC	0.861399	0.194509	0.898092	-0.221704	0.8	0.03	up
HEXIM2	0.232453	0.408093	0.898092	0.192466	1	-0.0185	up
HEY1	0.657966	0.25528	0.898092	-0.228117	0.8	0.0235	up
HEY2	0.176401	0.429989	0.898092	0.264653	0.8	0.054	up
HFE	1.16921	0.12116	0.898092	0.246452	1	0.049	up
HGD	0.62694	0.265349	0.898092	0.0138333	0.6	0.0195	up
HGF	1.06594	0.143226	0.898092	0.0797857	0.8	0.100125	up
HGH1	0.121543	0.451631	0.899125	-0.0022236	0.8	0.0035	up
HGS	0.661421	0.254171	0.898092	0.00519664	1	-0.01	up
HGSNAT	2.42992	0.00755111	0.898092	0.0536836	0.8	0.059	up
HHAT	0.354384	0.361526	0.898092	0.0271667	0.6	-0.001	up
HHATL	0.305039	0.380168	0.898092	-0.204592	0.8	0.062	up
HHEX	2.01626	0.0218862	0.898092	0.259701	1	0.094501	up
HHIPL1	1.43834	0.0751688	0.898092	0.0476169	0.8	0.0662338	up
HHIPL2	0.255902	0.399013	0.898092	-0.0121667	0.6	0.0055	up
HIBADH	0.373163	0.354514	0.898092	0.195867	1	0.00566667	up
HIBCH	0.0589794	0.476484	0.899305	-0.0043431	0.8	-0.00575	up
HIC1	0.235079	0.407074	0.898092	-0.228892	0.8	0.02	up
HID1	2.1314	0.0165279	0.898092	-0.126906	1	0.067	up
HIF1A	0.369865	0.355741	0.898092	0.17791	1	0.02825	up
HIF3A	1.0147	0.155125	0.898092	0.00509442	0.8	0.00375	up
HIGD1A	0.65846	0.255121	0.898092	0.219985	1	0.061	up
HILPDA	0.175063	0.430515	0.898092	0.0202126	1	-0.006	up
HINT2	0.719753	0.235839	0.898092	0.270182	0.8	0.033	up
HIP1	0.546157	0.292479	0.898092	0.177132	1	0.0636253	up
HIPK1	1.15262	0.124533	0.898092	0.0256667	0.6	0.031	up
HIRA	0.483395	0.314408	0.898092	-0.252658	0.8	-0.013625	up
HIVEP1	0.924135	0.177708	0.898092	0.0715231	0.8	0.0815	up
HIVEP2	0.209906	0.416871	0.898092	0.00586779	0.8	0.0175	up
HIVEP3	1.58928	0.0559984	0.898092	0.0373333	0.6	0.0434	up
HJURP	1.48027	0.0694002	0.898092	0.22291	1	0.043	up
HJV	0.71399	0.237617	0.898092	0.0116667	0.6	0.0035	up
HK2	1.75655	0.039497	0.898092	0.0935827	0.8	0.102665	up
HKDC1	0.72171	0.235236	0.898092	0.0323333	0.6	0.0335	up
HLF	0.0970771	0.461333	0.899305	-0.0219406	0.8	-0.0308812	up
HLX	0.479961	0.315627	0.898092	0.009	0.6	0.051	up
HMBOX1	1.61843	0.0527844	0.898092	0.0531507	0.8	0.0178333	up
HMBS	0.0539646	0.478482	0.899462	-0.0046695	0.8	0.00566108	up
HMCN1	1.04625	0.147724	0.898092	0.0713333	0.6	0.078	up
HMG20B	1.66317	0.0481394	0.898092	0.24998	1	0.081	up
HMGA2	1.31234	0.0947022	0.898092	0.0241111	0.6	0.0733333	up
HMGA2-PS1	2.40663	0.00805013	0.898092	0.0683333	0.6	0.09	up
HMGB2	1.13656	0.127861	0.898092	0.360657	0.8	0.227667	up
HMGB4	0.456896	0.323873	0.898092	0.0146667	0.6	0.002	up
HMGCS2	0.810949	0.208698	0.898092	0.243159	1	0.0865	up
HMGN5	0.209247	0.417128	0.898092	-0.227883	0.8	-0.0175	up
HMGXB4	0.516502	0.302752	0.898092	-0.078851	1	0.0351231	up
HMMR	0.199647	0.420878	0.898092	0.0296713	0.8	0.0259	up
HMOX1	0.532649	0.297138	0.898092	0.0272591	0.8	0.0265	up
HMX1	0.777097	0.218551	0.898092	0.0283333	0.6	0.053	up
HMX2	0.108636	0.456746	0.899305	0.00633333	0.6	0.001	up
HMX3	0.352927	0.362071	0.898092	0.00333333	0.6	0.024	up
HNF1B	0.0318677	0.487289	0.900891	-0.0154191	0.8	0.00275	up
HNF4AOS	0.323472	0.373169	0.898092	-0.002	0.6	-0.026	up
HNRNPA1	0.0494242	0.480291	0.90004	0.0083735	1	0.0109081	up
HNRNPA2B1	0.134744	0.446407	0.898109	0.00099695	1	0.0005	up
HNRNPAB	0.111812	0.455486	0.899305	0.210777	1	0.00183333	up
HNRNPC	0.853023	0.196823	0.898092	0.222358	1	0.0385	up
HNRNPH3	0.269667	0.393708	0.898092	0.217254	1	0.017	up
HNRNPLL	0.107902	0.457037	0.899305	0.0231667	0.6	0.025	up
HNRNPUL1	0.283082	0.388557	0.898092	-0.201116	1	-0.036	up
HOATZ	0.482262	0.31481	0.898092	0.033	0.6	0.027	up
HOGA1	1.66887	0.0475716	0.898092	0.0544271	0.8	0.0498542	up
HOMER2	1.43729	0.0753179	0.898092	0.16905	0.8	0.1655	up
HOMER3	0.174976	0.430549	0.898092	0.021165	0.8	0.0168301	up
HOOK2	0.626338	0.265547	0.898092	-0.223621	0.8	0.028	up
HOOK3	0.310856	0.377955	0.898092	-0.0233333	0.6	0.035	up
HOPX	0.625631	0.265779	0.898092	0.028733	0.8	0.047	up
HORMAD1	0.109581	0.456371	0.899305	0.0173333	0.6	0.042	up
HOXA1	0.42007	0.337217	0.898092	0.0206835	0.8	0.0153671	up
HOXA10	0.727731	0.233389	0.898092	0.011	0.6	-0.002	up
HOXA11	1.07395	0.141422	0.898092	0.0323462	0.8	0.0395	up
HOXA11OS	1.01667	0.154656	0.898092	0.025	0.6	0.027	up
HOXA2	0.0833513	0.466786	0.899305	-0.0038658	0.8	0.00976845	up
HOXA3	0.491199	0.311643	0.898092	0.00858333	0.6	0.01275	up
HOXA4	0.730834	0.23244	0.898092	0.016077	0.8	0.0085	up
HOXA5	0.87612	0.190483	0.898092	0.0306667	0.6	0.003	up
HOXA9	1.12083	0.13118	0.898092	0.0331667	0.6	0.025	up
HOXB1	1.27197	0.101691	0.898092	0.04	0.6	0.041	up
HOXB3	0.472675	0.318223	0.898092	-0.0075	0.6	0.0095	up
HOXB4	0.481995	0.314905	0.898092	0.0103333	0.6	0.0135	up
HOXB5	0.427267	0.334592	0.898092	0.0106667	0.6	0.05	up
HOXB6	0.860306	0.19481	0.898092	0.0296667	0.6	0.031	up
HOXB7	0.377555	0.352881	0.898092	-0.0143333	0.6	-0.039	up
HOXB9	0.0763884	0.469555	0.899305	-0.0033333	0.6	-0.003	up
HOXC4	0.0903126	0.464019	0.899305	-0.0007173	0.8	0.0025	up
HOXC5	0.47176	0.318549	0.898092	0.00611111	0.6	0.0186667	up
HOXC6	0.16452	0.434661	0.898092	-0.0042222	0.6	0.0223333	up
HOXD1	0.836942	0.201313	0.898092	0.047	0.6	0.037	up
HOXD10	1.51767	0.064549	0.898092	0.068	0.6	0.028	up
HOXD11	0.283774	0.388292	0.898092	0.0116667	0.6	0.005	up
HOXD12	0.506154	0.306374	0.898092	0.0263333	0.6	0.047	up
HOXD13	0.1462	0.441882	0.898109	0.0178333	0.6	-0.006	up
HOXD3	1.54544	0.0611199	0.898092	0.0530943	0.8	0.0324385	up
HOXD3OS1	1.58567	0.056407	0.898092	0.034	0.6	0.0175	up
HOXD9	0.501844	0.307888	0.898092	0.021	0.6	0.008	up
HP	0.504011	0.307127	0.898092	0.0235446	0.8	-0.0025	up
HP1BP3	0.231833	0.408334	0.898092	-0.196735	1	0.011	up
HPCAL1	1.37354	0.0847927	0.898092	0.252256	1	0.096	up
HPCAL4	2.16448	0.0152139	0.898092	0.245205	1	0.062	up
HPGD	0.817252	0.206892	0.898092	0.228508	1	0.046	up
HPGDS	1.61471	0.053187	0.898092	0.22704	1	0.049	up
HPN	0.734074	0.231452	0.898092	0.0307099	0.8	0.0075	up
HPRT	0.421642	0.336643	0.898092	-0.18694	1	-0.01	up
HPS1	0.483041	0.314533	0.898092	0.225435	1	0.0217506	up
HPS4	0.443858	0.328573	0.898092	-0.198806	1	0.018	up
HPS5	0.117257	0.453328	0.899305	0.258251	0.8	0.0565	up
HPSE	0.684368	0.246871	0.898092	0.00890974	0.8	0.025	up
HPSE2	0.0193554	0.492279	0.902427	-0.0093333	0.6	-0.003	up
HPX	1.12051	0.131249	0.898092	0.0322608	0.8	0.0230215	up
HRAS	0.128308	0.448953	0.899125	-0.0063458	0.8	0.00875	up
HRC	0.691423	0.24465	0.898092	0.010124	0.8	0.0355	up
HRCT1	0.046982	0.481264	0.900276	0.015285	0.8	0.0130699	up
HRG	1.27154	0.101769	0.898092	0.067	0.6	0.07	up
HRH2	1.48855	0.0683036	0.898092	0.0571267	0.8	0.0502533	up
HRH3	0.710722	0.238628	0.898092	-0.168209	1	0.013422	up
HRH4	0.452078	0.325606	0.898092	0.00506494	0.8	0.0111299	up
HRNR	0.067315	0.473165	0.899305	0.0166667	0.6	-0.026	up
HROB	0.334278	0.369085	0.898092	0.0276667	0.6	0.02	up
HS1BP3	0.35114	0.362741	0.898092	-0.191205	1	0.00431189	up
HS2ST1	0.41544	0.33891	0.898092	0.241522	0.8	0.0155	up
HS3ST1	0.574369	0.282859	0.898092	-0.169726	1	0.061	up
HS3ST2	0.880831	0.189205	0.898092	0.0946352	0.8	0.1285	up
HS3ST3A1	1.12599	0.130085	0.898092	-0.181583	0.8	0.072	up
HS3ST3B1	1.38465	0.0830803	0.898092	0.0444167	0.6	0.04425	up
HS3ST4	0.299791	0.382168	0.898092	0.039	0.6	0.077	up
HS3ST6	0.1389	0.444765	0.898109	0.005	0.6	0.003	up
HS6ST1	1.51745	0.0645766	0.898092	-0.122104	1	0.0442656	up
HS6ST3	0.236493	0.406525	0.898092	0.00933333	0.6	0.031	up
HSBP1L1	0.632139	0.263648	0.898092	0.00833333	0.6	0.028	up
HSD11B2	1.54588	0.0610664	0.898092	0.0376614	0.8	0.0513229	up
HSD17B1	0.220413	0.412775	0.898092	0.0191811	0.8	-0.0111378	up
HSD17B13	0.812203	0.208338	0.898092	0.0336837	0.8	0.03375	up
HSD17B14	0.630861	0.264066	0.898092	0.0308333	0.6	0.0345	up
HSD17B2	1.43104	0.0762099	0.898092	0.0343256	0.8	0.0345	up
HSD17B3	0.166592	0.433846	0.898092	-0.0060282	0.8	-0.0100565	up
HSD17B6	0.382633	0.350996	0.898092	0.0262945	0.8	0.01425	up
HSD3B3	0.279951	0.389757	0.898092	0.0453333	0.6	0.002	up
HSD3B5	0.532485	0.297195	0.898092	0.0246667	0.6	0.013	up
HSD3B7	1.01029	0.156177	0.898092	0.226098	1	0.04	up
HSDL1	0.872712	0.19141	0.898092	0.227788	1	0.044	up
HSF1	0.425846	0.33511	0.898092	-0.184757	1	-0.017	up
HSF2BP	0.91005	0.181398	0.898092	0.0501667	0.6	0.0615	up
HSFY2	0.488441	0.312619	0.898092	0.0233333	0.6	0.026	up
HSH2D	0.445415	0.32801	0.898092	0.007	0.6	-0.014	up
HSP90AA1	0.753388	0.225608	0.898092	0.237224	0.8	0.040125	up
HSP90AB1	0.183162	0.427335	0.898092	0.0234827	1	0.085	up
HSP90B1	0.151644	0.439734	0.898109	-0.265437	1	-0.0883098	up
HSPA12A	0.390138	0.348217	0.898092	0.006415	0.8	-0.002795	up
HSPA12B	1.45253	0.0731775	0.898092	0.226605	1	0.0504885	up
HSPA1A	0.812508	0.20825	0.898092	0.171	0.6	0.035	up
HSPA1B	1.49726	0.0671623	0.898092	0.443778	0.6	0.163	up
HSPA1L	0.548076	0.29182	0.898092	0.0200632	0.8	0.00612646	up
HSPA2	2.01712	0.0218415	0.898092	0.245977	1	0.143	up
HSPB2	0.583628	0.279735	0.898092	0.014725	0.8	0.0294501	up
HSPB3	0.864103	0.193766	0.898092	0.0799001	0.8	0.063	up
HSPB8	0.0120226	0.495204	0.903243	0.199466	1	-0.025	up
HSPBP1	0.126025	0.449856	0.899125	0.203228	1	0.00191459	up
HSPE1	0.913704	0.180436	0.898092	0.218158	1	0.0285	up
HSPE1-PS2	0.837924	0.201037	0.898092	0.0363333	0.6	0.019	up
HTATIP2	0.1483	0.441053	0.898109	0.0252471	1	0.00118768	up
HTR1A	0.378925	0.352372	0.898092	-0.158453	1	0.015	up
HTR2C	0.288139	0.38662	0.898092	0.0656667	0.6	0.026	up
HTR3A	1.83256	0.0334341	0.898092	0.10032	0.8	0.0781396	up
HTR3B	0.0217991	0.491304	0.902252	-0.0118835	0.8	-0.010767	up
HTR5A	0.721877	0.235185	0.898092	0.0369197	0.8	0.0438394	up
HTR5B	2.75642	0.00292191	0.898092	0.249286	0.8	0.205572	up
HTR6	0.0203695	0.491874	0.902371	-0.004	0.6	0.026	up
HTRA2	0.417201	0.338266	0.898092	-0.187395	1	-0.0065	up
HTRA4	1.30207	0.0964459	0.898092	0.152	0.6	0.054	up
HUNK	0.570252	0.284253	0.898092	0.0803743	0.8	0.1235	up
HUWE1	0.680357	0.248139	0.898092	0.212647	1	0.0708	up
HYAL3	1.04114	0.148905	0.898092	0.0486667	0.6	0.03	up
HYAL4	0.121926	0.451479	0.899125	-0.0183333	0.6	0.036	up
HYAL6	1.11742	0.131908	0.898092	0.0473333	0.6	0.025	up
HYCC1	0.955457	0.169673	0.898092	0.011	0.6	0.002	up
HYCC2	0.214957	0.4149	0.898092	-0.0275	0.6	0.019	up
HYDIN	1.39384	0.0816832	0.898092	0.0673333	0.6	0.092	up
HYKK	0.286186	0.387368	0.898092	-0.0007778	0.6	0.004	up
HYPK	0.776117	0.21884	0.898092	0.244984	1	0.139119	up
IAPP	0.354913	0.361328	0.898092	-0.0338902	0.8	0.002125	up
IARS	0.516221	0.30285	0.898092	0.0184441	1	0.0325	up
IARS2	0.114762	0.454317	0.899305	-0.243	0.8	-0.0105	up
IBA57	0.0709799	0.471707	0.899305	0.208655	1	0.0569897	up
IBSP	0.447189	0.327369	0.898092	0.0125609	0.8	0.007	up
ICAM1	0.577419	0.281828	0.898092	-0.152362	1	0.015	up
ICAM4	0.870003	0.192149	0.898092	0.293937	0.8	0.108	up
ICMT	0.401029	0.344199	0.898092	-0.191064	1	-0.02	up
ICOS	0.900442	0.183942	0.898092	0.0172302	0.8	0.013127	up
ICOSL	0.831638	0.202807	0.898092	0.0466736	0.8	0.035	up
ID1	0.717316	0.23659	0.898092	0.234998	1	0.092	up
ID2	0.374231	0.354116	0.898092	0.180848	1	0.0393333	up
ID3	0.604074	0.272897	0.898092	0.204121	1	0.031	up
ID4	0.681011	0.247932	0.898092	0.215462	1	0.006	up
IDH3A	0.739155	0.229907	0.898092	-0.194515	1	0.001	up
IDNK	1.47381	0.0702665	0.898092	0.261929	0.8	0.014	up
IDO2	0.0544252	0.478298	0.899359	0.00133333	0.6	0.008	up
IDS	0.0596435	0.47622	0.899305	-0.0573222	1	-0.005	up
IDUA	0.0271206	0.489182	0.900964	0.253645	0.8	0.03675	up
IER2	0.105901	0.45783	0.899305	0.021731	0.8	0.015	up
IFFO1	0.592937	0.276612	0.898092	0.0281406	0.8	0.0376146	up
IFFO2	1.15285	0.124486	0.898092	-0.189097	0.8	0.0705	up
IFI202B	1.18908	0.117204	0.898092	0.0278333	0.6	0.016	up
IFI203	0.87596	0.190526	0.898092	0.0474444	0.6	0.0493333	up
IFI204	0.939099	0.17384	0.898092	0.0643333	0.6	0.049	up
IFI209	1.20204	0.114675	0.898092	0.0985	0.6	0.058	up
IFI213	0.450483	0.326181	0.898092	0.0528333	0.6	0.0785	up
IFI27	1.1498	0.125113	0.898092	0.0755044	0.8	0.13925	up
IFI27L2B	0.69443	0.243706	0.898092	0.039	0.6	0.033	up
IFI30	0.803998	0.210699	0.898092	-0.151027	1	0.0232977	up
IFI35	0.660611	0.254431	0.898092	0.0362309	0.8	0.0212952	up
IFI44	0.739813	0.229707	0.898092	0.0843333	0.6	0.025	up
IFI44L	0.576917	0.281998	0.898092	0.014	0.6	0.0233333	up
IFI47	0.181505	0.427986	0.898092	0.0866667	0.6	0.073	up
IFIH1	1.84938	0.0322016	0.898092	0.140333	0.6	0.115	up
IFIT1	1.39471	0.0815521	0.898092	0.223	0.6	0.145	up
IFIT1BL1	1.18532	0.117946	0.898092	0.161	0.6	0.178	up
IFIT1BL2	0.262805	0.39635	0.898092	0.00316667	0.6	-0.002	up
IFIT2	1.56112	0.0592481	0.898092	0.0699487	0.8	0.0663973	up
IFIT3	0.985164	0.162272	0.898092	0.279797	1	0.004	up
IFITM10	0.0220901	0.491188	0.902146	0.00876618	0.8	0.0140324	up
IFITM2	1.17719	0.119559	0.898092	0.220514	1	0.058	up
IFITM3	1.31342	0.0945212	0.898092	0.294253	1	0.0999358	up
IFITM6	1.12508	0.130277	0.898092	0.0596667	0.6	0.059	up
IFITM7	0.0561051	0.477629	0.899305	0.00666667	0.6	-0.008	up
IFNA11	0.917636	0.179405	0.898092	0.0303333	0.6	0.04	up
IFNA2	1.42489	0.0770948	0.898092	0.052	0.6	0.045	up
IFNA4	0.531362	0.297584	0.898092	0.007	0.6	-0.014	up
IFNA9	1.29461	0.0977281	0.898092	0.0486667	0.6	0.075	up
IFNAR1	1.09784	0.136137	0.898092	0.00743414	0.8	0.0213683	up
IFNAR2	0.613215	0.269867	0.898092	0.0474786	0.8	0.0329573	up
IFNB1	0.907064	0.182186	0.898092	0.0332268	0.8	0.0294536	up
IFNGR1	0.81685	0.207007	0.898092	0.205785	1	0.001	up
IFNGR2	0.0639507	0.474505	0.899305	-0.130039	1	-0.0002051	up
IFT122	1.0415	0.148823	0.898092	0.238403	1	0.09	up
IFT140	0.511714	0.304425	0.898092	-0.231403	0.8	0.024	up
IFT172	0.469246	0.319447	0.898092	0.083115	1	0.043	up
IFT20	1.54035	0.0617378	0.898092	0.0897583	1	0.028	up
IFT22	0.403664	0.34323	0.898092	0.021	0.6	0.0143333	up
IFT43	0.239023	0.405544	0.898092	-0.202692	1	-0.0198149	up
IFT46	0.692137	0.244426	0.898092	0.00975699	0.8	0.015	up
IFT52	0.0660113	0.473684	0.899305	-0.193525	1	-0.026	up
IFT57	0.531409	0.297568	0.898092	0.008	0.6	0.01	up
IFT81	0.710743	0.238622	0.898092	-0.037232	0.8	0.056	up
IFT88	0.188369	0.425294	0.898092	-0.222841	0.8	0.0005	up
IFT88OS	0.175938	0.430171	0.898092	0.00433333	0.6	0.007	up
IGBP1B	0.501621	0.307967	0.898092	0.241644	0.8	-0.016	up
IGDCC3	1.5233	0.0638413	0.898092	0.278338	0.8	0.0503333	up
IGDCC4	1.37454	0.0846368	0.898092	0.237279	1	0.045	up
IGF1	1.69996	0.0445696	0.898092	0.27759	1	0.11675	up
IGF1OS	0.311917	0.377552	0.898092	0.00233333	0.6	0.028	up
IGF1R	0.974024	0.165022	0.898092	-0.161211	1	0.0740423	up
IGF2BP2	1.84511	0.0325107	0.898092	0.331713	0.8	0.12775	up
IGF2BP3	1.07823	0.140465	0.898092	0.268147	0.8	0.0305	up
IGFBP1	0.66752	0.25222	0.898092	0.030833	0.8	0.053	up
IGFBP3	0.536776	0.295711	0.898092	0.24676	1	0.077	up
IGFBP4	0.927062	0.176947	0.898092	0.216253	1	0.0403333	up
IGFBP5	1.07945	0.140193	0.898092	0.216479	1	0.0185371	up
IGFBPL1	0.737276	0.230477	0.898092	0.087534	0.8	0.09275	up
IGH-VJ558	0.437456	0.33089	0.898092	0.0155	0.6	0.0055	up
IGHG	1.15117	0.124832	0.898092	0.0226667	0.6	0.094	up
IGHG2C	0.663022	0.253658	0.898092	0.0473333	0.6	0.066	up
IGHMBP2	0.351811	0.36249	0.898092	0.0216345	0.8	0.011875	up
IGHV1-12	0.0147979	0.494097	0.903209	0.008	0.6	-0.025	up
IGHV6-6	0.151095	0.43995	0.898109	0.00033333	0.6	-0.013	up
IGK	0.414043	0.339421	0.898092	0.00191667	0.6	0.0075	up
IGK-V1	0.305681	0.379924	0.898092	0.0113333	0.6	0.068	up
IGK-V21	0.793287	0.213805	0.898092	0.0015	0.6	0.0165	up
IGKV1-117	1.72044	0.0426766	0.898092	0.0533333	0.6	0.044	up
IGKV1-135	1.39547	0.0814378	0.898092	0.04	0.6	0.051	up
IGKV15-103	1.29593	0.0974998	0.898092	0.0356667	0.6	0.038	up
IGKV2-137	0.646204	0.259074	0.898092	0.0166667	0.6	0.005	up
IGKV5-39	0.379394	0.352198	0.898092	0.00833333	0.6	0.018	up
IGKV6-15	0.999317	0.158821	0.898092	0.0481667	0.6	0.067	up
IGKV6-20	0.258139	0.39815	0.898092	0.0203333	0.6	0.023	up
IGLC2	0.419106	0.337569	0.898092	0.0703333	0.6	0.071	up
IGLL1	0.693247	0.244077	0.898092	0.0381667	0.6	0.0415	up
IGSF10	0.430302	0.333488	0.898092	0.00633333	0.6	0.02	up
IGSF11	0.956097	0.169512	0.898092	0.0312395	1	0.048	up
IGSF21	0.484052	0.314175	0.898092	-0.161039	0.8	0.1005	up
IGSF23	0.0607326	0.475786	0.899305	-0.004	0.6	-0.0083333	up
IGSF3	0.776849	0.218624	0.898092	-0.168489	1	0.00266667	up
IGSF6	0.17746	0.429574	0.898092	0.00932262	0.8	0.026	up
IGSF8	0.682361	0.247505	0.898092	0.219546	1	0.001	up
IGTP	0.510775	0.304754	0.898092	0.346974	0.8	0.1805	up
IIGP1	0.230895	0.408698	0.898092	0.1415	0.6	0.0195	up
IIGP1B	0.972373	0.165433	0.898092	0.019	0.6	0.019	up
IKBKB	0.889535	0.186858	0.898092	0.215693	1	0.0265891	up
IKZF1	0.185834	0.426287	0.898092	0.046	0.6	0.003	up
IKZF3	1.54516	0.0611532	0.898092	0.0584444	0.6	0.0516667	up
IKZF4	0.59189	0.276962	0.898092	0.0112222	0.6	0.0333333	up
IL10	2.0858	0.0184983	0.898092	0.0648239	0.8	0.0716478	up
IL10RA	1.65342	0.049123	0.898092	0.238027	1	0.0490543	up
IL10RB	1.10127	0.135389	0.898092	0.0441667	0.6	0.0385	up
IL11	1.88816	0.0295023	0.898092	0.0672605	0.8	0.080521	up
IL12A	0.00050469	0.499799	0.903702	-0.0320003	0.8	-0.0170006	up
IL12B	0.227489	0.410022	0.898092	0.0143439	0.8	0.0165	up
IL12RB1	0.313902	0.376798	0.898092	-0.003	0.6	0.009	up
IL12RB2	0.480295	0.315509	0.898092	0.017	0.6	0.053	up
IL13RA2	0.62384	0.266366	0.898092	0.0132372	0.8	0.0075	up
IL15	0.360592	0.359202	0.898092	-0.159344	1	-0.02	up
IL15RA	0.347267	0.364196	0.898092	0.244912	0.8	0.00475	up
IL16	1.31761	0.0938171	0.898092	0.209174	1	0.032	up
IL17A	1.10958	0.133589	0.898092	0.0333333	0.6	0.034	up
IL17B	0.524313	0.30003	0.898092	0.0283176	0.8	0.0281352	up
IL17RA	0.722241	0.235073	0.898092	0.0607523	0.8	0.05575	up
IL17RD	1.17553	0.119891	0.898092	0.0701667	0.6	0.1095	up
IL17RE	0.3566	0.360696	0.898092	0.0166839	0.8	0.0195344	up
IL18	0.0424836	0.483057	0.900304	0.212547	1	-0.014	up
IL18BP	0.558055	0.288403	0.898092	0.214465	1	0.014	up
IL18R1	0.146035	0.441947	0.898109	-0.0123333	0.6	0.007	up
IL1A	1.42852	0.0765715	0.898092	0.0579573	0.8	0.0495	up
IL1BOS	0.754453	0.225289	0.898092	0.006	0.6	0.004	up
IL1R1	0.0740745	0.470476	0.899305	-0.0097203	0.8	-0.00375	up
IL1R2	0.850562	0.197506	0.898092	0.046082	0.8	0.043	up
IL1RAP	0.835202	0.201802	0.898092	0.238367	1	0.0708	up
IL1RAPL1	0.795297	0.21322	0.898092	0.0376667	0.6	0.024	up
IL1RL1	0.373195	0.354502	0.898092	0.0128157	0.8	0.00963147	up
IL20	0.44633	0.32768	0.898092	0.0253333	0.6	0.018	up
IL21	0.231572	0.408435	0.898092	0.01	0.6	0.008	up
IL22RA2	1.17861	0.119277	0.898092	0.043	0.6	0.045	up
IL25	0.557871	0.288466	0.898092	0.0183333	0.6	0.027	up
IL27RA	0.0632549	0.474782	0.899305	0.013	0.6	0.006	up
IL2RA	0.858263	0.195374	0.898092	0.00881712	0.8	0.01475	up
IL2RB	1.42046	0.0777371	0.898092	0.0613333	0.6	0.031	up
IL2RG	0.501308	0.308077	0.898092	0.0803333	0.6	0.0635	up
IL3	0.590634	0.277383	0.898092	0.0185622	0.8	0.024	up
IL36A	0.0832322	0.466833	0.899305	0.00466667	0.6	-0.002	up
IL36RN	0.0610641	0.475654	0.899305	0.00233333	0.6	-0.012	up
IL3RA	0.108207	0.456916	0.899305	0.00966667	0.6	0.003	up
IL4	1.47621	0.0699442	0.898092	0.0494983	0.8	0.0304966	up
IL5	1.75257	0.0398377	0.898092	0.0441001	0.8	0.038	up
IL5RA	0.216492	0.414302	0.898092	0.00076785	0.8	0.0060357	up
IL7R	0.559273	0.287988	0.898092	0.0201709	0.8	0.0100918	up
IL9	1.77963	0.0375682	0.898092	0.0596667	0.6	0.045	up
ILDR1	0.994921	0.159887	0.898092	0.252865	0.8	0.0435	up
ILK	0.33799	0.367685	0.898092	-0.204048	1	-0.037	up
ILKAP	0.079739	0.468222	0.899305	-0.196279	1	-0.0257544	up
ILVBL	2.25845	0.0119588	0.898092	0.138781	1	0.0615	up
IMMP1L	0.313089	0.377107	0.898092	0.0194437	0.8	0.005	up
IMP4	1.85148	0.0320504	0.898092	0.241258	1	0.057	up
IMPDH1	0.268095	0.394313	0.898092	0.253633	0.8	0.0275	up
IMPDH2	0.350089	0.363136	0.898092	0.211596	1	0.036	up
INA	1.60237	0.0545367	0.898092	0.0600087	0.8	0.0593507	up
INAFM1	0.445769	0.327882	0.898092	-0.0026667	0.6	0.0145	up
INAFM2	1.56749	0.0585002	0.898092	0.0666667	0.6	0.024	up
INAVA	1.03663	0.149954	0.898092	0.0241667	0.6	0.022	up
INCA1	0.144321	0.442624	0.898109	0.26064	0.8	0.03025	up
INCENP	0.844308	0.199249	0.898092	-0.218571	0.8	0.0126	up
ING1	0.514443	0.303471	0.898092	0.00567988	0.8	0.023	up
ING3	0.219837	0.412999	0.898092	0.0660057	1	0.0245	up
ING4	0.0972593	0.46126	0.899305	0.0485219	1	-0.0080193	up
ING5	0.424534	0.335588	0.898092	-0.01825	0.6	-0.008	up
INHA	0.921257	0.178458	0.898092	0.226596	1	0.09	up
INHBB	1.55586	0.0598704	0.898092	0.047144	0.8	0.042038	up
INKA1	0.31007	0.378254	0.898092	0.0126143	0.8	-0.001	up
INMT	0.0651906	0.474011	0.899305	-0.207089	1	-0.05	up
INO80B	0.3363	0.368322	0.898092	0.19285	1	-0.032	up
INO80D	0.604773	0.272665	0.898092	-0.0362222	0.6	0.013	up
INO80E	0.0255563	0.489806	0.901574	0.209519	1	0.0382963	up
INPP4B	0.122676	0.451182	0.899125	-0.159146	1	0.0856667	up
INPP5B	0.675874	0.24956	0.898092	0.00508445	0.8	0	up
INPP5F	1.4087	0.0794615	0.898092	0.18801	1	0.001	up
INPP5J	0.601082	0.273893	0.898092	0.0107778	0.8	0.0320557	up
INPP5K	0.899908	0.184085	0.898092	-0.193499	1	0.0123333	up
INS1	0.208351	0.417477	0.898092	0.0012495	0.8	0.00249899	up
INSC	0.773926	0.219487	0.898092	0.251128	0.8	0.0285	up
INSRR	0.45525	0.324465	0.898092	0.0413208	0.8	0.00614157	up
INSYN1	0.208412	0.417454	0.898092	0.0068596	0.8	0.0077192	up
INTS1	0.419307	0.337496	0.898092	0.219999	1	0.032	up
INTS10	0.562875	0.28676	0.898092	0.0310827	0.8	0.0565	up
INTS11	2.20642	0.0136771	0.898092	0.056	0.6	0.055	up
INTS13	0.559909	0.287771	0.898092	0.0193932	0.8	0.0261198	up
INTS14	0.349715	0.363276	0.898092	0.00562586	0.8	0.00600173	up
INTS4	2.3684	0.00893262	0.898092	0.234321	1	0.043	up
INTS6L	0.250084	0.401261	0.898092	-0.0127172	0.8	-0.0041844	up
INTS8	0.338068	0.367656	0.898092	0.00183333	0.6	0.01375	up
INTS9	0.527445	0.298942	0.898092	-0.0796241	0.8	-0.029	up
INTU	0.309785	0.378362	0.898092	0.02875	0.6	0.03725	up
IPCEF1	0.975471	0.164663	0.898092	0.128444	0.6	0.172667	up
IPMK	1.65073	0.0493966	0.898092	0.0173013	1	0.009	up
IPO13	0.503391	0.307345	0.898092	-0.193458	1	0.018	up
IPO4	0.186925	0.42586	0.898092	-0.178863	1	-0.0006498	up
IPO5	0.176535	0.429937	0.898092	-0.184794	1	0.0296667	up
IPO7	1.36394	0.0862929	0.898092	0.0460328	0.8	0.0510656	up
IPO8	0.0302222	0.487945	0.900891	-0.0805556	0.6	-0.035	up
IPO9	0.47114	0.318771	0.898092	0.00212095	0.8	0.00516667	up
IQCA	0.483524	0.314362	0.898092	0.0311667	0.6	0.0705	up
IQCC	0.157662	0.437362	0.898092	0.022	0.6	-0.028	up
IQCE	0.0438012	0.482531	0.900304	-0.247498	0.8	-0.0175	up
IQCF1	1.58	0.0570536	0.898092	0.0553333	0.6	0.068	up
IQCF3	0.491962	0.311373	0.898092	0.00666667	0.6	0.0245	up
IQCG	2.01127	0.0221483	0.898092	0.108667	0.6	0.117	up
IQGAP3	0.545669	0.292647	0.898092	0.0112338	0.8	-0.00625	up
IQSEC1	1.4968	0.0672232	0.898092	0.0369828	0.8	0.04125	up
IQSEC3	0.399622	0.344718	0.898092	0.0153333	0.6	0.012	up
IRAG2	2.22958	0.0128878	0.898092	0.0603333	0.6	0.011	up
IRAK3	0.898757	0.184391	0.898092	0.239165	0.8	0.0435	up
IRF1	1.26611	0.102736	0.898092	0.250795	1	0.0463033	up
IRF2	1.30436	0.0960561	0.898092	0.228266	1	0.046	up
IRF2BP1	0.0453288	0.481923	0.900304	0.203024	1	0.0192571	up
IRF2BPL	0.028191	0.488755	0.900894	-0.214609	1	-0.0326667	up
IRF3	0.0779047	0.468952	0.899305	0.0219809	1	0.015	up
IRF4	0.475063	0.317371	0.898092	0.0095	0.6	0.008	up
IRF8	1.91605	0.0276791	0.898092	0.0873606	0.8	0.0864711	up
IRF9	0.885966	0.187818	0.898092	0.034189	1	0.00321396	up
IRGM1	0.0818926	0.467366	0.899305	0.2962	0.8	0.126	up
IRGM2	0.299669	0.382215	0.898092	0.268014	1	0.085	up
IRGQ	0.765377	0.222024	0.898092	0.213269	1	0.039	up
IRS2	0.0986951	0.46069	0.899305	-0.226225	1	-0.0395599	up
IRS3	0.0153473	0.493878	0.903054	0.00237518	0.8	0.0137504	up
IRX3	0.278841	0.390184	0.898092	0.031	0.6	0.066	up
IRX4	0.545322	0.292766	0.898092	0.0123333	0.6	-0.01	up
IRX5	1.22757	0.109805	0.898092	0.0666667	0.6	0.074	up
ISCU	0.517553	0.302385	0.898092	0.198504	1	0.01	up
ISG20	0.909939	0.181427	0.898092	0.00960502	0.8	0.02321	up
ISL2	0.937625	0.174219	0.898092	0.0264666	0.8	0.041	up
ISLR	0.163939	0.43489	0.898092	0.0810879	0.8	0.066	up
ISM1	0.84911	0.19791	0.898092	0.0548333	0.6	0.0035	up
IST1	0.70712	0.239746	0.898092	0.078281	1	0.013678	up
ISX	1.91113	0.0279942	0.898092	0.0693333	0.6	0.066	up
ITCH	0.571047	0.283984	0.898092	-0.0301667	0.6	0.016	up
ITFG1	0.389237	0.34855	0.898092	0.016834	0.8	0.0235	up
ITFG2	0.487508	0.312949	0.898092	0.212836	1	0.018	up
ITGA1	0.678633	0.248685	0.898092	0.0498051	0.8	0.0426101	up
ITGA10	0.844329	0.199243	0.898092	0.0456667	0.6	0.025	up
ITGA2B	0.628039	0.264989	0.898092	0.0489623	0.8	0.0465	up
ITGA4	1.46807	0.0710422	0.898092	0.0550667	0.6	0.049	up
ITGA6	0.652795	0.256944	0.898092	0.0123075	0.8	0.045365	up
ITGA8	0.837792	0.201074	0.898092	0.149096	0.8	0.102	up
ITGAE	0.598115	0.274882	0.898092	0.0261532	0.8	0.0215564	up
ITGAL	1.08908	0.13806	0.898092	0.0641667	0.6	0.075	up
ITGAM	2.05129	0.0201193	0.898092	0.0665175	0.8	0.0610351	up
ITGB1BP1	0.530136	0.298009	0.898092	0.211607	1	0.003	up
ITGB2	1.37003	0.0853386	0.898092	0.132667	0.6	0.169	up
ITGB2L	0.0747838	0.470193	0.899305	-0.0125556	0.6	0.0273333	up
ITGB3	1.22338	0.110593	0.898092	0.0413333	0.6	0.033	up
ITGB3BP	0.892457	0.186074	0.898092	0.246626	1	0.0390964	up
ITGB5	2.57113	0.00506838	0.898092	0.262488	1	0.06025	up
ITGB6	0.722878	0.234877	0.898092	0.0161667	0.6	0.0165	up
ITGB7	0.274379	0.391897	0.898092	0.00552287	0.8	0.0135458	up
ITGBL1	1.1199	0.131379	0.898092	0.327534	0.8	0.148	up
ITIH2	1.22988	0.109371	0.898092	0.053	0.6	0.06	up
ITIH3	0.387432	0.349218	0.898092	0.247533	1	0.19	up
ITIH4	0.867406	0.19286	0.898092	0.00613805	0.8	0.036	up
ITK	1.0865	0.138629	0.898092	0.05725	0.6	0.049	up
ITM2B	0.608138	0.271548	0.898092	0.00251576	1	0.0173333	up
ITM2C	0.199017	0.421125	0.898092	-0.0042782	0.8	0.003	up
ITPK1	0.0415545	0.483427	0.90031	0.192391	1	0.019665	up
ITPKA	0.126173	0.449797	0.899125	-0.181451	1	-0.006	up
ITPKB	0.806295	0.210036	0.898092	0.0217263	0.8	0.03575	up
ITPKC	0.268434	0.394183	0.898092	-0.185902	1	0.008	up
ITPR2	0.779615	0.217809	0.898092	0.226458	1	0.0558333	up
ITPRID2	0.265431	0.395339	0.898092	0.00033333	0.6	0.027	up
ITPRIPL1	0.583624	0.279737	0.898092	0.0313333	0.6	0.002	up
ITSN1	0.571441	0.28385	0.898092	0.227077	1	0.019125	up
IVD	0.845929	0.198796	0.898092	0.220311	1	0.0225	up
IWS1	0.650059	0.257827	0.898092	0.0131667	0.6	0.0105	up
IZUMO1	1.22057	0.111125	0.898092	0.0523333	0.6	0.03	up
IZUMO1R	0.114553	0.4544	0.899305	0.00266667	0.6	0.055	up
JAG1	0.228277	0.409716	0.898092	0.0145076	0.8	0.0085	up
JAGN1	1.34315	0.0896123	0.898092	0.257386	0.8	0.0095	up
JAK1	0.448192	0.327007	0.898092	0.214863	0.8	0.0441667	up
JAKMIP3	0.416484	0.338528	0.898092	0.00466667	0.6	0.029	up
JAM2	0.135019	0.446298	0.898109	0.0801596	0.8	0.005	up
JAM3	0.087568	0.46511	0.899305	-0.004	0.6	0.0195	up
JAZF1	0.0177294	0.492927	0.902692	-0.229865	0.8	-0.0305	up
JDP2	0.364745	0.357651	0.898092	-0.21138	1	-0.0225	up
JKAMPL	0.0336724	0.486569	0.900891	0.009	0.6	0.018	up
JMJD1C	0.786468	0.215797	0.898092	0.0222932	0.8	0.007	up
JOSD2	0.62572	0.265749	0.898092	0.196689	1	-0.033	up
JPH1	0.942675	0.172924	0.898092	0.220328	1	0.0625	up
JPH2	0.169003	0.432897	0.898092	-0.0009243	0.8	0.0119015	up
JPH3	0.301113	0.381664	0.898092	0.254549	0.8	0.0315	up
JPH4	1.16408	0.122195	0.898092	0.0416825	1	0.0144194	up
JPT1	0.249244	0.401586	0.898092	0.0198517	0.8	0.0261667	up
JPT2	0.19466	0.422829	0.898092	0.00568711	0.8	0.026	up
JRK	1.1089	0.133738	0.898092	0.0259786	0.8	0.041	up
JUN	0.414511	0.33925	0.898092	0.259565	1	0.1405	up
JUP	0.460619	0.322536	0.898092	0.0206792	0.8	0.0153584	up
KALRN	0.790088	0.214738	0.898092	0.0134881	0.8	0.0156429	up
KANK1	0.11156	0.455586	0.899305	0.201112	1	0.039	up
KANK2	0.046913	0.481291	0.900276	-0.046855	0.8	-0.02146	up
KANSL1	0.765412	0.222013	0.898092	-0.01832	0.8	0.0224851	up
KANSL2	0.159486	0.436643	0.898092	0.0554265	1	0.0115	up
KANTR	1.18584	0.117843	0.898092	0.0342222	0.6	0.0463333	up
KARS	0.138611	0.444879	0.898109	0.257143	0.8	0.033	up
KAT14	0.820464	0.205976	0.898092	0.0175136	0.8	0.0397773	up
KAT2B	1.16454	0.122103	0.898092	-0.0022491	1	0.00733333	up
KAT6A	0.345064	0.365023	0.898092	-0.0655556	0.6	0.00066667	up
KAT6B	1.60612	0.0541233	0.898092	0.224651	1	0.0205324	up
KATNAL1	0.52035	0.30141	0.898092	0.0126667	0.6	0.02	up
KATNAL2	0.22008	0.412904	0.898092	0.0311667	0.6	0.0005	up
KATNB1	0.543977	0.293229	0.898092	-0.179703	1	-0.0003846	up
KATNBL1	0.32808	0.371426	0.898092	0.00582052	0.8	0.0108077	up
KBTBD13	0.0294628	0.488248	0.900891	0.00966667	0.6	0	up
KBTBD2	0.261401	0.396892	0.898092	-0.196518	1	-0.01	up
KBTBD3	1.16514	0.121981	0.898092	0.0372888	0.8	0.0470777	up
KBTBD4	1.56253	0.0590815	0.898092	-0.16738	1	0.0375728	up
KBTBD7	1.86672	0.0309706	0.898092	0.0268194	1	0.0136667	up
KCMF1	0.291801	0.385219	0.898092	-0.202129	1	-0.0383333	up
KCNA1	0.528113	0.29871	0.898092	0.00814458	0.8	-0.00875	up
KCNA4	0.249225	0.401593	0.898092	0.0227483	0.8	-0.018	up
KCNA6	0.490049	0.31205	0.898092	0.00354504	0.8	0.00284008	up
KCNAB3	1.22362	0.110547	0.898092	0.0437607	0.8	0.06475	up
KCNC1	1.44395	0.0743767	0.898092	0.0488956	1	0.0225	up
KCNC2	0.658087	0.255241	0.898092	0.123111	0.8	0.0325	up
KCNC3	0.176305	0.430027	0.898092	-0.0063219	0.8	-0.0059772	up
KCNC4	0.492879	0.311049	0.898092	0.0535207	1	0.027	up
KCND1	0.798963	0.212156	0.898092	0.0491425	0.8	0.0693333	up
KCND2	0.52766	0.298868	0.898092	-0.20645	1	0.0185	up
KCND3	0.760831	0.223379	0.898092	-0.0026914	0.8	0.011	up
KCNE1L	1.1466	0.125774	0.898092	0.248792	0.8	0.042	up
KCNF1	1.04912	0.147061	0.898092	-0.203107	0.8	0.0475	up
KCNG1	1.76931	0.0384212	0.898092	0.177667	0.6	0.143	up
KCNG4	0.079356	0.468375	0.899305	0.00733333	0.6	0	up
KCNH1	0.00021044	0.499916	0.903702	-0.232307	0.8	0.00225	up
KCNH3	0.353026	0.362035	0.898092	0.193254	1	0.0333333	up
KCNH5	0.494463	0.31049	0.898092	0.183409	1	0.0154438	up
KCNH7	0.919934	0.178804	0.898092	0.0266184	0.8	0.0442367	up
KCNH8	0.262598	0.39643	0.898092	-0.0045289	0.8	0.0189422	up
KCNJ1	0.146427	0.441792	0.898109	0.0121456	0.8	0.00579114	up
KCNJ10	0.503363	0.307354	0.898092	0.0153078	0.8	0.015	up
KCNJ15	0.550543	0.290974	0.898092	0.0279834	0.8	0.0263001	up
KCNJ3	0.77678	0.218644	0.898092	-0.123158	1	0.114	up
KCNJ5	0.381252	0.351508	0.898092	-0.0084991	0.8	0.0005	up
KCNJ6	0.412232	0.340085	0.898092	0.00045298	0.8	0.0089	up
KCNJ8	0.663276	0.253577	0.898092	0.211109	1	0.01	up
KCNK10	0.0584612	0.476691	0.899305	0.0293037	0.8	0.00510743	up
KCNK12	0.285724	0.387545	0.898092	-0.0115242	0.8	-0.018	up
KCNK13	0.21873	0.41343	0.898092	0.195495	1	0.0105	up
KCNK15	1.15439	0.12417	0.898092	0.0256602	0.8	0.049	up
KCNK16	0.818435	0.206554	0.898092	0.0423333	0.6	0.013	up
KCNK3	1.54592	0.0610615	0.898092	0.223152	1	0.04	up
KCNK4	0.246829	0.40252	0.898092	0.00374252	0.8	0.006	up
KCNK7	0.188459	0.425258	0.898092	0.001	0.6	0.021	up
KCNK9	0.0206062	0.49178	0.902371	0.0312703	0.8	-0.0154594	up
KCNMA1	0.903083	0.183241	0.898092	-0.15252	1	0.0466667	up
KCNMB1	0.0714337	0.471526	0.899305	0.00100651	0.8	0.0005	up
KCNMB2	1.34968	0.0885601	0.898092	0.106667	0.6	0.101	up
KCNMB4	0.908431	0.181825	0.898092	0.0615588	1	0.09	up
KCNMB4OS2	2.41384	0.00789263	0.898092	0.192667	0.6	0.221	up
KCNN1	0.44712	0.327394	0.898092	-0.178012	1	0.0265	up
KCNN2	1.36136	0.0867003	0.898092	0.0505284	0.8	0.041	up
KCNN3	0.326555	0.372002	0.898092	0.00676285	0.8	-0.0145	up
KCNN4	1.18653	0.117707	0.898092	0.0332884	0.8	0.0313269	up
KCNQ1	0.0767445	0.469413	0.899305	0.00893007	0.8	-0.0075	up
KCNQ1OT1	0.521463	0.301022	0.898092	-0.0656667	0.6	0.0122	up
KCNQ4	1.07405	0.141399	0.898092	0.0361588	0.8	0.0248175	up
KCNS3	1.17356	0.120286	0.898092	0.0669997	0.8	0.07425	up
KCNT2	0.78748	0.2155	0.898092	0.168667	0.6	0.114	up
KCNU1	0.389502	0.348452	0.898092	0.265899	0.8	0.0565	up
KCP	0.568646	0.284798	0.898092	-0.233096	0.8	-0.0025	up
KCTD10	0.553483	0.289966	0.898092	0.20766	1	0.007	up
KCTD12B	0.00262639	0.498952	0.903702	-0.385665	0.8	-0.292	up
KCTD13	1.14323	0.126471	0.898092	0.0182044	0.8	0.0179088	up
KCTD14	0.764502	0.222284	0.898092	-0.220867	0.8	0.029625	up
KCTD15	2.04843	0.020259	0.898092	0.235555	1	0.055	up
KCTD16	0.0380665	0.484817	0.900853	0.00036455	0.8	-0.0187709	up
KCTD17	0.37554	0.35363	0.898092	0.00560499	0.8	0.00770997	up
KCTD18	0.0884064	0.464777	0.899305	-0.0008333	0.6	0.0045	up
KCTD2	1.74382	0.0405953	0.898092	0.245949	1	0.0645	up
KCTD21	0.694495	0.243686	0.898092	-0.23012	0.8	-0.012	up
KCTD6	0.680543	0.24808	0.898092	-0.169395	1	0.029	up
KCTD7	0.11899	0.452642	0.899305	0.0123333	0.6	0.005	up
KDELR1	1.12709	0.129852	0.898092	0.0250183	0.8	0.0325	up
KDELR3	2.9647	0.00151489	0.898092	0.111691	0.8	0.117883	up
KDM2A	0.0357761	0.48573	0.900891	-0.0131392	0.8	-0.0074375	up
KDM2B	0.941833	0.173139	0.898092	0.276527	0.8	0.06575	up
KDM4C	0.271274	0.39309	0.898092	0.251965	0.8	0.018	up
KDM4D	0.361771	0.358761	0.898092	0.0246667	0.6	-0.01	up
KDM5B	0.648984	0.258174	0.898092	0.20348	1	0.0302926	up
KDM5D	0.079549	0.468298	0.899305	-0.235044	0.8	0.003	up
KDM6B	0.398705	0.345055	0.898092	0.173596	1	-0.0243333	up
KDM8	1.04398	0.148247	0.898092	0.21199	1	0.035	up
KDR	2.42166	0.00772481	0.898092	0.264517	1	0.0793578	up
KEL	1.27759	0.100697	0.898092	0.0410956	0.8	0.0425	up
KHDC1B	0.0835624	0.466702	0.899305	-0.0015	0.6	-0.0005	up
KHDRBS3	0.946515	0.171943	0.898092	-0.0605085	1	0.181	up
KHNYN	0.605594	0.272392	0.898092	0.227056	1	0.053	up
KHSRP	0.423858	0.335835	0.898092	0.218481	1	0.0446667	up
KIF11	0.440823	0.329671	0.898092	0.0952222	0.6	0.154333	up
KIF12	0.0693923	0.472339	0.899305	0.00218752	0.8	-0.008875	up
KIF13A	0.244171	0.403549	0.898092	-0.235374	1	-0.0325	up
KIF13B	0.0770049	0.46931	0.899305	-0.0172939	0.8	0.00266212	up
KIF14	0.76489	0.222168	0.898092	0.0173333	0.6	0.019	up
KIF15	1.3464	0.0890876	0.898092	0.0327023	0.8	0.0255	up
KIF16B	0.0269804	0.489238	0.90099	0.0223333	0.6	0.0203333	up
KIF18A	0.874058	0.191043	0.898092	0.0388333	0.6	0.033	up
KIF1B	0.273524	0.392225	0.898092	-0.12043	1	0.0126837	up
KIF20A	1.29197	0.0981834	0.898092	0.0624495	0.8	0.0313989	up
KIF20B	0.856333	0.195907	0.898092	0.0365	0.6	0.03825	up
KIF21A	0.344587	0.365203	0.898092	-0.238949	0.8	-0.0066667	up
KIF22	1.19544	0.115957	0.898092	-0.145123	1	0.0323333	up
KIF24	1.14574	0.125952	0.898092	0.0366667	0.6	0.019	up
KIF2A	0.0740584	0.470482	0.899305	-0.181375	1	0.0178	up
KIF2B	0.418421	0.33782	0.898092	0.016	0.6	0.015	up
KIF2C	0.673085	0.250447	0.898092	0.00818977	0.8	0.013	up
KIF3C	0.816616	0.207074	0.898092	-0.183917	1	0.023	up
KIF4	1.51009	0.0655099	0.898092	0.0689471	0.8	0.0723943	up
KIF5A	1.14013	0.127116	0.898092	0.226594	1	0.0826667	up
KIF5B	1.46824	0.0710199	0.898092	0.196831	1	0.033	up
KIF5C	0.00574095	0.49771	0.903702	0.145668	1	-0.05175	up
KIF7	0.289337	0.386162	0.898092	0.009	0.6	0.012	up
KIF9	1.30574	0.0958209	0.898092	0.0706667	0.6	0.042	up
KIFAP3	1.14502	0.126101	0.898092	0.0884083	1	0.039	up
KIFBP	0.205173	0.418719	0.898092	-0.0127449	0.8	-0.0034898	up
KIFC2	0.786556	0.215771	0.898092	-0.217188	0.8	0.01225	up
KIS2	0.93761	0.174222	0.898092	0.0393333	0.6	0.062	up
KISS1R	0.495728	0.310043	0.898092	-0.16345	1	0.001	up
KIT	0.947809	0.171613	0.898092	0.0382932	0.8	0.0473363	up
KL	0.352405	0.362267	0.898092	0.198502	1	0.0145	up
KLB	0.227373	0.410067	0.898092	0.0175	0.6	0.021	up
KLC2	0.573679	0.283093	0.898092	0.00912234	1	0.021	up
KLF1	0.514599	0.303417	0.898092	0.0193333	0.6	0.022	up
KLF10	2.0464	0.0203587	0.898092	0.32334	1	0.183	up
KLF11	0.749601	0.226748	0.898092	0.054	0.6	0.023	up
KLF12	0.684363	0.246873	0.898092	0.0178	0.6	0.0466	up
KLF13	0.501065	0.308163	0.898092	-0.191905	1	-0.0443333	up
KLF14	0.467365	0.320119	0.898092	0.024	0.6	0.004	up
KLF16	0.105938	0.457816	0.899305	-0.184033	1	-0.01	up
KLF17	0.474012	0.317746	0.898092	0.00955556	0.6	0.019	up
KLF2	0.876151	0.190474	0.898092	0.244111	1	0.129863	up
KLF3	0.719755	0.235838	0.898092	0.00278486	0.8	0.0334286	up
KLF5	0.961858	0.16806	0.898092	0.220809	1	0.014	up
KLF6	0.755844	0.224871	0.898092	-0.127779	1	0.1066	up
KLF7	0.889207	0.186946	0.898092	-0.211258	0.8	0.054875	up
KLHDC1	0.347628	0.36406	0.898092	-0.0336705	0.8	0.0125	up
KLHDC3	0.587614	0.278396	0.898092	0.211536	1	0.024	up
KLHDC7A	0.293018	0.384754	0.898092	-0.0773333	0.6	-0.038	up
KLHDC8A	0.837513	0.201152	0.898092	0.0703333	0.6	0.0585	up
KLHDC8B	0.186981	0.425838	0.898092	0.0166667	0.6	0.002	up
KLHL11	0.503599	0.307271	0.898092	0.00233333	0.6	0.006	up
KLHL12	0.62155	0.267119	0.898092	0.2175	1	0.0194869	up
KLHL14	1.05799	0.14503	0.898092	0.472996	0.8	0.4625	up
KLHL20	2.22716	0.0129683	0.898092	0.0458333	0.6	0.033	up
KLHL21	0.06231	0.475158	0.899305	-0.201183	1	-0.043	up
KLHL22	0.0890848	0.464507	0.899305	-0.198617	1	0.0125	up
KLHL23	0.532251	0.297276	0.898092	-0.23229	0.8	0.015	up
KLHL25	0.182201	0.427712	0.898092	0.00374489	0.8	0.00998979	up
KLHL26	1.46598	0.071327	0.898092	0.0332471	0.8	0.0255	up
KLHL29	0.612615	0.270066	0.898092	0.025	0.6	0.026	up
KLHL33	0.633152	0.263317	0.898092	0.0226667	0.6	0.03	up
KLHL36	0.564556	0.286188	0.898092	0.0208258	0.8	0.0196516	up
KLHL40	0.799428	0.212021	0.898092	0.0513333	0.6	0.053	up
KLHL41	0.355293	0.361185	0.898092	-0.0014358	0.8	0.0201284	up
KLHL42	0.301712	0.381436	0.898092	0.0263333	0.6	0.03	up
KLHL6	1.67343	0.0471215	0.898092	0.256969	1	0.055	up
KLK11	0.269056	0.393943	0.898092	0.026	0.6	0.005	up
KLK12	0.989987	0.16109	0.898092	0.036	0.6	0.018	up
KLK13	0.384703	0.350229	0.898092	0.0143333	0.6	0.031	up
KLK1B1	0.879382	0.189597	0.898092	0.0356667	0.6	0.056	up
KLK1B16	0.21542	0.41472	0.898092	-0.003	0.6	-0.015	up
KLK1B21	0.426812	0.334758	0.898092	0.0146667	0.6	0.035	up
KLK1B24	0.877058	0.190228	0.898092	0.0226667	0.6	0.049	up
KLK1B4	0.138774	0.444815	0.898109	-0.0023333	0.6	0.0035	up
KLK1B8	0.961419	0.168171	0.898092	0.0313333	0.6	0.031	up
KLK4	1.62389	0.0521992	0.898092	0.074	0.6	0.074	up
KLK6	0.10165	0.459517	0.899305	0.206045	1	-0.002	up
KLK7	0.477768	0.316408	0.898092	0.0283333	0.6	-0.001	up
KLK8	0.87461	0.190893	0.898092	0.205993	1	0.024	up
KLK9	0.873643	0.191156	0.898092	0.037	0.6	0.046	up
KLKB1	0.702375	0.241223	0.898092	0.0276159	0.8	0.019	up
KLRA1	0.0640106	0.474481	0.899305	-0.0086667	0.6	-0.019	up
KLRA12	0.0483757	0.480708	0.900276	-0.0026667	0.6	-0.008	up
KLRA15	1.27873	0.100496	0.898092	0.0323333	0.6	0.036	up
KLRA16	0.61739	0.268489	0.898092	0.0356667	0.6	0.012	up
KLRA18	0.855974	0.196006	0.898092	0.0646667	0.6	0.065	up
KLRA19	0.525037	0.299779	0.898092	0.00766667	0.6	0.015	up
KLRA2	1.03401	0.150565	0.898092	0.0283333	0.6	0.02	up
KLRA20	1.67705	0.0467661	0.898092	0.0496667	0.6	0.075	up
KLRA21	0.927332	0.176877	0.898092	0.0423333	0.6	0.052	up
KLRA7	0.181891	0.427834	0.898092	-0.0026667	0.6	0.0005	up
KLRB1A	0.988004	0.161575	0.898092	0.0286667	0.6	0.021	up
KLRB1B	0.473192	0.318038	0.898092	-0.0054667	0.6	0.005	up
KLRB1C	1.76581	0.0387135	0.898092	0.0593333	0.6	0.038	up
KLRB1F	0.557736	0.288512	0.898092	0.029	0.6	0.028	up
KLRC1	0.361905	0.358711	0.898092	0.0311667	0.6	0.0125	up
KLRD1	1.99964	0.0227697	0.898092	0.118896	0.8	0.143	up
KLRE1	1.08075	0.139903	0.898092	0.037	0.6	0.032	up
KLRG2	0.894202	0.185607	0.898092	0.022	0.6	0.018	up
KLRK1	0.596602	0.275387	0.898092	0.0195904	0.8	0.00718072	up
KMO	0.346268	0.364571	0.898092	0.00121134	0.8	0.007	up
KMT2B	1.10875	0.133768	0.898092	0.0301329	0.8	0.0497657	up
KMT2C	0.394376	0.346652	0.898092	-0.032	0.6	0.049	up
KMT5A	0.0639431	0.474508	0.899305	-0.0149156	0.8	-0.0244563	up
KNL1	0.796855	0.212768	0.898092	0.0175	0.6	0.022	up
KNSTRN	1.58845	0.0560918	0.898092	0.0433649	0.8	0.0399797	up
KNTC1	0.838238	0.200948	0.898092	0.0793333	0.6	0.047	up
KPNA1	0.963944	0.167537	0.898092	0.0196667	0.6	0.0306	up
KPNA2	1.10035	0.135589	0.898092	0.054	0.6	0.012	up
KPNA6	0.963429	0.167666	0.898092	0.029	0.6	0.064	up
KPNA7	0.0158141	0.493691	0.902877	-0.0373333	0.6	-0.025	up
KPNB1	1.06464	0.14352	0.898092	0.208006	1	0.0125	up
KPRP	0.56408	0.28635	0.898092	0.024	0.6	0.055	up
KRAS	1.38998	0.0822668	0.898092	0.242698	1	0.07125	up
KRCC1	0.961914	0.168046	0.898092	0.208322	1	-0.003	up
KREMEN1	0.335944	0.368457	0.898092	0.212003	1	0.0303147	up
KRR1	0.112971	0.455027	0.899305	-0.199236	1	-0.0225	up
KRT12	0.450403	0.32621	0.898092	-0.148755	1	0.0790106	up
KRT15	0.570646	0.28412	0.898092	0.0163333	0.6	0.011	up
KRT17	0.0499758	0.480071	0.900023	-0.0023333	0.6	-0.026	up
KRT2	0.542021	0.293902	0.898092	0.017	0.6	0.013	up
KRT20	1.18344	0.118318	0.898092	0.0335838	0.8	0.0146675	up
KRT222	0.762715	0.222817	0.898092	0.274861	0.8	0.0735	up
KRT27	0.582144	0.280235	0.898092	0.00966667	0.6	0.073	up
KRT28	0.266615	0.394883	0.898092	0.0163333	0.6	0.022	up
KRT31	0.556314	0.288998	0.898092	0.0157778	0.8	0.00605562	up
KRT33A	1.20966	0.113206	0.898092	0.0573333	0.6	0.042	up
KRT33B	0.298751	0.382565	0.898092	0.021	0.6	-0.01	up
KRT36	0.36104	0.359035	0.898092	-0.0002199	0.8	0.013	up
KRT4	1.42889	0.0765177	0.898092	0.0513333	0.6	0.061	up
KRT5	1.25451	0.104828	0.898092	0.0273524	0.8	0.0227047	up
KRT6A	0.526169	0.299385	0.898092	0.00655556	0.6	0.00833333	up
KRT6B	0.128243	0.448978	0.899125	0.0123333	0.6	0	up
KRT7	0.537355	0.295511	0.898092	0.0235585	0.8	0.0111169	up
KRT71	0.370829	0.355383	0.898092	0.0116667	0.6	0.023	up
KRT73	0.407089	0.341971	0.898092	-0.166351	0.8	0.045	up
KRT75	0.520463	0.30137	0.898092	0.013	0.6	0.08	up
KRT78	0.873337	0.19124	0.898092	0.0263333	0.6	0.042	up
KRT80	0.688661	0.245518	0.898092	0.0411941	0.8	0.05	up
KRT84	0.345867	0.364721	0.898092	-0.0073333	0.6	-0.021	up
KRT85	1.1609	0.122841	0.898092	0.048	0.6	0.054	up
KRT86	1.22147	0.110955	0.898092	0.0626667	0.6	0.049	up
KRT88	0.172907	0.431362	0.898092	-0.001	0.6	-0.018	up
KRTAP12-1	0.911694	0.180965	0.898092	0.0306667	0.6	0.0345	up
KRTAP14	0.290922	0.385555	0.898092	0.003	0.6	0.024	up
KRTAP15	2.12983	0.0165927	0.898092	0.0706667	0.6	0.044	up
KRTAP16-3	0.837298	0.201213	0.898092	0.0196667	0.6	0.0115	up
KRTAP19-2	2.09944	0.0178889	0.898092	0.0526667	0.6	0.076	up
KRTAP19-4	0.296385	0.383468	0.898092	-0.219485	0.8	0.0075	up
KRTAP19-5	1.51006	0.0655146	0.898092	0.0463333	0.6	0.053	up
KRTAP19-9B	0.602869	0.273298	0.898092	0.0293333	0.6	0.02	up
KRTAP2-4	3.02579	0.00123994	0.898092	0.0906667	0.6	0.114	up
KRTAP21-1	0.78654	0.215776	0.898092	0.023	0.6	0.038	up
KRTAP26-1	0.798535	0.21228	0.898092	0.033	0.6	0.072	up
KRTAP3-2	2.17377	0.0148611	0.898092	0.0596667	0.6	0.079	up
KRTAP3-3	0.107196	0.457317	0.899305	-0.0003333	0.6	-0.002	up
KRTAP4-6	0.900215	0.184003	0.898092	0.028	0.6	0.008	up
KRTAP4-7	0.431915	0.332901	0.898092	0.0196667	0.6	0.031	up
KRTAP5-2	1.11092	0.1333	0.898092	0.0483333	0.6	0.031	up
KRTAP5-3	0.0801266	0.468068	0.899305	-0.0003333	0.6	-0.008	up
KRTAP5-4	0.689158	0.245362	0.898092	0.0263333	0.6	0.019	up
KRTAP6-1	0.265861	0.395173	0.898092	0.0136667	0.6	0.009	up
KRTAP6-2	0.204866	0.418838	0.898092	0.008	0.6	0.013	up
KRTAP6-5	0.954431	0.169933	0.898092	0.0326667	0.6	0.028	up
KRTAP7-1	0.130621	0.448038	0.899125	0.0136667	0.6	0.013	up
KRTCAP2	0.443805	0.328592	0.898092	-0.195868	1	0.0186955	up
KSR1	1.12163	0.131011	0.898092	0.033	0.6	0.013	up
KTI12	0.343513	0.365606	0.898092	0.210405	1	0.009	up
KYAT1	1.20332	0.114427	0.898092	0.0371385	0.8	0.0391104	up
L1CAM	0.288509	0.386479	0.898092	-0.0251452	0.8	-0.0225404	up
L1MD-A101	0.739881	0.229686	0.898092	0.0236667	0.6	0.025	up
L2HGDH	0.2987	0.382584	0.898092	-0.233771	0.8	0.0075	up
L3HYPDH	0.778425	0.218159	0.898092	0.0574868	0.8	0.0504737	up
L3MBTL2	1.41402	0.0786777	0.898092	0.226457	1	0.06	up
L3MBTL3	0.313575	0.376922	0.898092	-0.176597	1	0.005	up
LACC1	2.11104	0.0173845	0.898092	0.343989	0.8	0.1815	up
LACTB2	0.683647	0.247099	0.898092	0.0159971	0.8	0.007	up
LAG3	2.1027	0.0177461	0.898092	0.075	0.6	0.091	up
LAGE3	0.00398413	0.498411	0.903702	0.199904	1	-0.0237335	up
LAIR1	0.265728	0.395224	0.898092	0.0196667	0.6	0.042	up
LALBA	0.841237	0.200108	0.898092	0.0258018	0.8	0.05	up
LAMA2	0.638185	0.261677	0.898092	0.216474	1	0.065	up
LAMA3	0.953949	0.170055	0.898092	0.0707839	0.8	0.0425679	up
LAMA4	0.484832	0.313898	0.898092	0.00091933	0.8	0.00425	up
LAMA5	0.106518	0.457586	0.899305	-0.009983	0.8	0.00053391	up
LAMC2	0.203797	0.419256	0.898092	-0.218054	0.8	-0.0095	up
LAMC3	0.511606	0.304463	0.898092	0.008	0.6	0.00433333	up
LAMP1	0.357903	0.360208	0.898092	0.190952	1	-0.002	up
LAMTOR1	0.889887	0.186763	0.898092	0.260373	0.8	0.033	up
LAMTOR3	0.529435	0.298252	0.898092	0.0070891	0.8	0.0096782	up
LANCL1	1.03233	0.150958	0.898092	0.0854701	1	0.017	up
LANCL2	1.14775	0.125536	0.898092	0.0719542	0.8	0.0741667	up
LANCL3	0.8599	0.194922	0.898092	0.0546667	0.6	0.07	up
LAO1	1.6056	0.0541805	0.898092	0.055	0.6	0.041	up
LAPTM4B	0.0540689	0.47844	0.899462	0.217496	1	0.033	up
LAPTM5	1.80476	0.0355564	0.898092	0.239772	1	0.0274	up
LARGE1	1.66873	0.0475851	0.898092	0.0801009	0.8	0.07975	up
LARP1	2.62148	0.00437739	0.898092	0.0587218	0.8	0.0565	up
LARP4B	0.441542	0.32941	0.898092	-0.192589	1	0.006	up
LARP6	0.112923	0.455046	0.899305	-0.0493172	0.8	-0.0176343	up
LARS	0.47888	0.316012	0.898092	-0.183172	1	0.0255555	up
LASP1	0.675001	0.249838	0.898092	-0.0527734	1	0.00928013	up
LAT	0.30527	0.38008	0.898092	0.0154541	0.8	0.0124083	up
LAT2	0.710304	0.238758	0.898092	0.24984	0.8	0.007	up
LATS2	0.447637	0.327208	0.898092	0.0482458	0.8	0.00791667	up
LBH	0.55687	0.288808	0.898092	0.0421493	1	0.006	up
LBHD1	0.428716	0.334065	0.898092	0.027	0.6	0.006	up
LBP	0.24794	0.40209	0.898092	-0.0104792	0.8	0.00329166	up
LBR	0.150882	0.440034	0.898109	0.191585	1	0.0192149	up
LCA5	0.105874	0.457841	0.899305	-0.230068	0.8	-0.00025	up
LCA5L	0.737875	0.230295	0.898092	0.0181667	0.6	0.025	up
LCE1A1	1.24212	0.107097	0.898092	0.0191667	0.6	0.02	up
LCE1A2	0.593499	0.276424	0.898092	0.037	0.6	0.034	up
LCE1C	1.5766	0.0574435	0.898092	0.0413333	0.6	0.022	up
LCE1D	0.495398	0.31016	0.898092	0.00866667	0.6	0.023	up
LCE1F	1.76917	0.0384328	0.898092	0.0688333	0.6	0.069	up
LCE1H	0.588518	0.278092	0.898092	0.034	0.6	0.031	up
LCE1I	0.105731	0.457898	0.899305	0.00066667	0.6	0.026	up
LCE1L	1.08951	0.137965	0.898092	0.033	0.6	0.025	up
LCE3B	0.37625	0.353365	0.898092	0.00366667	0.6	-0.013	up
LCE3F	0.132435	0.44732	0.89851	0.225693	0.8	-0.0125	up
LCK	0.533604	0.296808	0.898092	0.231046	1	0.0030858	up
LCLAT1	0.79659	0.212844	0.898092	0.0220041	0.8	0.011	up
LCN11	0.877326	0.190155	0.898092	0.0433333	0.6	0.019	up
LCN4	1.30237	0.0963952	0.898092	0.0433333	0.6	0.051	up
LCN8	0.56188	0.287099	0.898092	0.0196667	0.6	0.049	up
LCN9	1.23385	0.10863	0.898092	0.0386667	0.6	0.051	up
LCP1	2.69928	0.00347453	0.898092	0.154982	0.8	0.127465	up
LCP2	0.462661	0.321804	0.898092	0.0315752	0.8	0.00815039	up
LCT	0.298519	0.382654	0.898092	0.019	0.6	-0.007	up
LDB3	0.13137	0.447741	0.898796	-0.0211972	0.8	-0.0368944	up
LDHA	1.47024	0.070749	0.898092	0.219304	1	0.039	up
LDHB	0.45937	0.322984	0.898092	0.0127591	0.8	0.012875	up
LDHD	0.862942	0.194085	0.898092	0.00727223	1	0.00703997	up
LDLR	0.435083	0.331751	0.898092	0.0520526	0.8	0.047	up
LDLRAD3	1.38155	0.0835543	0.898092	0.0592818	0.8	0.0720636	up
LDLRAD4	0.708107	0.239439	0.898092	0.02575	0.6	0.0225	up
LDOC1	1.28536	0.0993328	0.898092	-0.0880392	0.8	0.097	up
LECT2	0.648801	0.258234	0.898092	0.014	0.6	0.011	up
LEF1	2.11357	0.0172759	0.898092	0.0751966	0.8	0.0978931	up
LEFTY1	0.408361	0.341504	0.898092	0.02	0.6	0.013	up
LEFTY2	1.77423	0.0380123	0.898092	0.110667	0.6	0.085	up
LEMD2	0.919593	0.178893	0.898092	0.222661	1	0.023	up
LENG1	0.633286	0.263274	0.898092	0.21839	1	0.005	up
LENG8	1.92067	0.0273869	0.898092	0.0762749	0.8	0.0715498	up
LENG9	0.69749	0.242748	0.898092	0.204359	1	0.0246667	up
LEPROTL1	0.239552	0.405339	0.898092	-0.226989	1	-0.0195	up
LETM1	0.366873	0.356857	0.898092	-0.0200305	0.8	-0.01625	up
LETM2	0.403279	0.343371	0.898092	0.00783333	0.6	0.0125	up
LETMD1	0.0534968	0.478668	0.899462	-0.202275	1	0.00875	up
LEXIS1	0.867824	0.192745	0.898092	0.028	0.6	0.031	up
LFNG	0.449967	0.326367	0.898092	0.0267187	0.8	0.0231873	up
LGALS1	0.733412	0.231654	0.898092	0.247232	1	0.132	up
LGALS12	0.211501	0.416248	0.898092	0.0243333	0.6	0.0115	up
LGALS2	0.242248	0.404294	0.898092	-0.0059338	0.8	0.00138234	up
LGALS3	0.489526	0.312235	0.898092	0.0512655	0.8	0.0625	up
LGALS3BP	1.30469	0.0959995	0.898092	0.254439	1	0.1	up
LGALS6	0.533702	0.296774	0.898092	0.0176667	0.6	0.013	up
LGALS9	0.474333	0.317631	0.898092	0.206928	1	0.01	up
LGI1	0.154811	0.438485	0.898109	-0.218871	0.8	0.0095	up
LGI2	0.120351	0.452102	0.899305	0.232241	0.8	0.01075	up
LGI4	1.54695	0.060938	0.898092	-0.202965	0.8	0.0365	up
LGMN	1.46017	0.0721211	0.898092	0.241871	1	0.075	up
LGR4	1.18782	0.117452	0.898092	0.0256783	0.8	0.00485664	up
LGR5	1.3738	0.0847514	0.898092	0.0353333	0.6	0.023	up
LHB	0.28905	0.386272	0.898092	0.00825123	0.8	0.0305	up
LHCGR	0.0989763	0.460579	0.899305	0.00402684	0.8	0.0120537	up
LHFP	0.617068	0.268595	0.898092	-0.094615	1	0.117	up
LHFPL2	1.52764	0.063301	0.898092	0.249165	1	0.059	up
LHFPL3	0.174309	0.430811	0.898092	-0.151333	0.6	-0.0165	up
LHPP	0.713856	0.237658	0.898092	0.0344697	0.8	0.038	up
LHX1	0.289961	0.385923	0.898092	-0.0051879	0.8	0.0178742	up
LHX2	1.1928	0.116475	0.898092	0.230204	1	0.072	up
LHX5	1.12982	0.129275	0.898092	0.036582	0.8	0.0325	up
LHX9	0.00438136	0.498252	0.903702	-0.0084167	0.6	-0.0145	up
LIF	0.0797829	0.468205	0.899305	0.00281392	0.8	-0.0045	up
LIFR	0.148191	0.441096	0.898109	-0.0024525	0.8	-0.0165	up
LIG1	0.0590553	0.476454	0.899305	0.217136	1	0.04	up
LIMA1	0.410232	0.340818	0.898092	-0.00378	1	0.00032322	up
LIMD2	0.267387	0.394586	0.898092	-0.194792	1	-0.0292959	up
LIMK1	1.7656	0.0387311	0.898092	0.241865	1	0.0586667	up
LIMS2	0.669459	0.251601	0.898092	0.204916	1	0.016	up
LIN37	0.415109	0.339031	0.898092	0.00853054	0.8	0.00806108	up
LIN52	0.319019	0.374856	0.898092	-0.016	0.6	0.001	up
LIN7A	0.378134	0.352666	0.898092	-0.0517317	0.8	0.02437	up
LINGO1	0.0301082	0.48799	0.900891	-0.186278	1	0.0335	up
LINGO2	0.598142	0.274873	0.898092	-0.153838	1	0.0273333	up
LIPA	1.43806	0.0752084	0.898092	0.264655	1	0.102797	up
LIPE	0.919496	0.178918	0.898092	0.0349192	0.8	0.02175	up
LIPG	0.116391	0.453671	0.899305	-0.003	0.6	-0.0223333	up
LIPH	1.28898	0.0987023	0.898092	-0.213331	0.8	0.02	up
LIPI	0.489658	0.312188	0.898092	0.0223333	0.6	0.013	up
LIPK	0.206128	0.418345	0.898092	0.00433333	0.6	0.019	up
LIPN	0.799757	0.211926	0.898092	0.025	0.6	0.02	up
LIPT1	0.985818	0.162111	0.898092	0.003	0.6	0.0025	up
LIPT2	0.895551	0.185246	0.898092	0.222318	1	0.034	up
LITAF	1.05759	0.145121	0.898092	0.204784	1	0.0635	up
LIX1L	0.446252	0.327708	0.898092	0.0275088	0.8	0.04	up
LLGL1	0.302779	0.381029	0.898092	0.190961	1	0.0135326	up
LLGL2	0.459871	0.322805	0.898092	-0.237769	0.8	-0.0035	up
LMAN1	0.22601	0.410597	0.898092	0.191985	1	0.0569834	up
LMAN1L	1.08462	0.139044	0.898092	0.0353333	0.6	0.057	up
LMAN2	2.20622	0.0136844	0.898092	-0.148126	1	0.037	up
LMAN2L	1.34446	0.0893992	0.898092	0.242387	1	0.1165	up
LMBR1L	0.186896	0.425871	0.898092	0.206339	1	0.035	up
LMCD1	1.05586	0.145515	0.898092	-0.0215208	1	0.049	up
LMF1	0.783623	0.216631	0.898092	0.208017	1	0.0587306	up
LMF2	0.976156	0.164494	0.898092	0.0176667	0.6	0.043	up
LMNB1	0.976335	0.164449	0.898092	0.258671	1	0.1115	up
LMNTD2	0.664476	0.253193	0.898092	0.0156667	0.6	0.015	up
LMO1	0.708298	0.23938	0.898092	0.036	0.6	0.024	up
LMO3	1.40131	0.0805614	0.898092	-0.115054	1	0.0923356	up
LMO4	0.0592593	0.476373	0.899305	-0.200146	1	0.01	up
LMO7	0.00307659	0.498773	0.903702	-0.0181362	0.8	-0.0130224	up
LMOD2	0.973966	0.165037	0.898092	0.0273333	0.6	0.021	up
LNCENC1	0.360961	0.359064	0.898092	0.0306667	0.6	0.025	up
LNCPINT	0.664904	0.253056	0.898092	-0.0293333	0.6	0.088	up
LNCPPARA	0.756739	0.224603	0.898092	0.0396667	0.6	0.007	up
LNPK	0.270546	0.39337	0.898092	-0.0244444	0.6	0.0253333	up
LNX1	0.479718	0.315714	0.898092	0.0479796	0.8	0.03925	up
LNX2	0.959178	0.168735	0.898092	-0.165595	0.8	0.082	up
LOC100043315	0.110898	0.455849	0.899305	-0.004	0.6	0.014	up
LOC100125594	0.313064	0.377116	0.898092	0.0446667	0.6	0.02	up
LOC102639987	0.586313	0.278832	0.898092	0.0223333	0.6	0.017	up
LOC105243654	0.0882757	0.464829	0.899305	0.0196667	0.6	-0.016	up
LOC105244755	2.13618	0.0163323	0.898092	0.123333	0.6	0.084	up
LOC105247423	0.693701	0.243935	0.898092	0.027	0.6	0.039	up
LOC432842	0.847867	0.198256	0.898092	0.049	0.6	0.021	up
LOC672450	1.8471	0.032366	0.898092	0.0716667	0.6	0.065	up
LONP2	0.809613	0.209081	0.898092	-0.184429	1	0.0025	up
LONRF1	0.179313	0.428846	0.898092	0.258586	0.8	0.04	up
LONRF2	0.867234	0.192907	0.898092	-0.213183	0.8	0.0343333	up
LOR	0.734049	0.23146	0.898092	-0.206403	0.8	0.0225	up
LOX	0.428984	0.333968	0.898092	0.00711111	0.6	0.004	up
LOXL1	0.140744	0.444036	0.898109	0.197992	1	0.001	up
LOXL3	1.40005	0.0807496	0.898092	0.0906667	0.6	0.014	up
LOXL4	0.0555104	0.477866	0.899305	-0.0296667	0.6	-0.032	up
LPAR1	0.511871	0.304371	0.898092	0.129612	1	0.0330982	up
LPAR4	0.156278	0.437907	0.898092	0.0237778	0.6	0.0526667	up
LPAR6	1.12292	0.130735	0.898092	0.272508	0.8	0.0285	up
LPCAT2	1.42685	0.0768118	0.898092	0.309776	0.8	0.08625	up
LPCAT2B	1.28015	0.100246	0.898092	0.042	0.6	0.055	up
LPCAT4	1.34105	0.0899525	0.898092	-0.16175	1	0.0586249	up
LPGAT1	0.91604	0.179823	0.898092	-0.02022	0.8	0.0448601	up
LPIN1	0.903675	0.183084	0.898092	0.216019	1	0.011	up
LPO	0.0344375	0.486264	0.900891	0.00269583	0.8	0	up
LPP	0.906301	0.182388	0.898092	0.00833333	0.6	0.0154286	up
LPXN	3.02107	0.00125943	0.898092	0.34475	0.8	0.1505	up
LRAT	0.113114	0.45497	0.899305	0.0121667	0.6	0.011	up
LRATD1	1.80436	0.0355876	0.898092	0.0629425	0.8	0.06	up
LRATD2	0.369607	0.355838	0.898092	0.038	0.6	-0.005	up
LRCH1	0.280363	0.3896	0.898092	0.258306	0.8	0.0183333	up
LRCH4	0.396941	0.345706	0.898092	0.00459122	0.8	0.0035	up
LRCOL1	0.579418	0.281154	0.898092	0.0206667	0.6	0.02	up
LRFN1	1.14762	0.125563	0.898092	0.0438333	0.6	0.053	up
LRFN2	1.82499	0.0340016	0.898092	0.0945099	0.8	0.083	up
LRFN3	1.66306	0.0481502	0.898092	0.309054	0.8	0.1345	up
LRFN4	0.188313	0.425316	0.898092	-0.193141	1	0.007	up
LRG1	1.27624	0.100934	0.898092	0.0510645	0.8	0.043	up
LRGUK	0.922861	0.17804	0.898092	0.035	0.6	0.065	up
LRIG1	0.388255	0.348914	0.898092	0.218962	1	0.069795	up
LRP1	1.26309	0.103279	0.898092	0.242067	1	0.0655	up
LRP10	0.927041	0.176953	0.898092	0.220803	1	0.015	up
LRP11	0.238127	0.405891	0.898092	-0.183334	1	-0.005	up
LRP2	0.455	0.324555	0.898092	0.00963879	0.8	0.00933333	up
LRP2BP	1.06562	0.143299	0.898092	0.0306667	0.6	0.01025	up
LRP3	0.500793	0.308259	0.898092	0.0188056	0.8	0.0115	up
LRP5	1.06497	0.143445	0.898092	0.0413333	0.6	0.044	up
LRP6	0.293953	0.384397	0.898092	-0.241833	1	0.075	up
LRP8	1.6162	0.0530261	0.898092	0.0945556	0.6	0.0586667	up
LRR1	0.86048	0.194762	0.898092	0.0273333	0.6	0.0353333	up
LRRC15	0.22942	0.409271	0.898092	0.015151	0.8	0.0185	up
LRRC19	0.0842235	0.466439	0.899305	0.00566667	0.6	0.0105	up
LRRC2	0.202913	0.419602	0.898092	0.0335	0.6	0.041	up
LRRC20	1.04207	0.148689	0.898092	-0.164042	1	0.0355234	up
LRRC23	1.51739	0.0645845	0.898092	0.303277	1	0.108	up
LRRC3	0.491338	0.311594	0.898092	-0.194699	0.8	0.0145	up
LRRC31	0.093519	0.462746	0.899305	0.003	0.6	0.005	up
LRRC34	0.862475	0.194213	0.898092	0.0563333	0.6	0.061	up
LRRC36	0.744595	0.228258	0.898092	0.05	0.6	0.036	up
LRRC38	0.267955	0.394367	0.898092	-0.0057394	0.8	-0.0065	up
LRRC39	0.0313471	0.487496	0.900891	-0.013067	0.8	0.00836593	up
LRRC3B	0.365032	0.357544	0.898092	0.0343333	0.6	0.069	up
LRRC46	0.653626	0.256677	0.898092	0.207121	1	0.04	up
LRRC47	1.18474	0.11806	0.898092	0.0280698	0.8	0.0185	up
LRRC51	0.925842	0.177264	0.898092	0.0625403	0.8	0.0375	up
LRRC52	0.296207	0.383536	0.898092	0.0121667	0.6	0.0055	up
LRRC57	0.097085	0.461329	0.899305	-0.172051	1	-0.0150593	up
LRRC6	0.457161	0.323778	0.898092	0.246048	0.8	0.04325	up
LRRC61	0.431133	0.333186	0.898092	0.0173333	0.6	0.022	up
LRRC66	0.26	0.397432	0.898092	-0.0033333	0.6	0.001	up
LRRC73	0.880677	0.189246	0.898092	0.0316667	0.6	0.014	up
LRRC74A	1.41526	0.0784962	0.898092	0.0396667	0.6	0.057	up
LRRC74B	0.735657	0.23097	0.898092	0.0213333	0.6	0.052	up
LRRC75A	1.52805	0.0632505	0.898092	0.10188	0.8	0.118	up
LRRC75B	0.147837	0.441236	0.898109	0.0186667	0.6	-0.003	up
LRRC8A	0.193712	0.423201	0.898092	0.211715	1	-0.012	up
LRRC8B	0.148236	0.441078	0.898109	0.01	0.6	0.007	up
LRRC8C	0.885128	0.188044	0.898092	0.265456	0.8	0.04175	up
LRRC8D	1.67781	0.0466922	0.898092	0.237159	1	0.063	up
LRRFIP2	0.96962	0.166118	0.898092	0.0315	0.6	0.0425	up
LRRIQ3	0.97618	0.164488	0.898092	0.0263333	0.6	0.0265	up
LRRK1	1.26227	0.103426	0.898092	0.262703	0.8	0.0465	up
LRRN1	1.00552	0.157324	0.898092	0.251493	0.8	0.0148333	up
LRRN2	0.176863	0.429808	0.898092	-0.229406	0.8	-0.0095	up
LRRN3	0.104565	0.458361	0.899305	-0.190581	1	0.00973856	up
LRRN4	0.179999	0.428577	0.898092	0.0203333	0.6	0.039	up
LRRTM1	1.34833	0.0887754	0.898092	0.307038	0.8	0.1275	up
LRRTM4	0.830064	0.203251	0.898092	0.0148333	0.6	0.011	up
LRSAM1	1.79366	0.0364339	0.898092	0.0482931	1	0.017	up
LRTM1	0.570356	0.284218	0.898092	0.0085	0.6	0.0225	up
LSAMP	1.31847	0.0936726	0.898092	0.243894	1	0.0615	up
LSM1	0.462262	0.321947	0.898092	0.01	0.6	0.015	up
LSM10	0.305215	0.380101	0.898092	0.216033	1	0.0453503	up
LSM14B	1.00057	0.158517	0.898092	-0.213263	0.8	0.015	up
LSM4	0.199792	0.420822	0.898092	0.201832	1	0.0127844	up
LSM6	0.756923	0.224548	0.898092	0.259751	0.8	0.0185	up
LSM8	0.487946	0.312794	0.898092	0.034754	0.8	-0.0065	up
LSP1	1.43536	0.0755925	0.898092	0.0981582	0.8	0.085	up
LSR	0.789981	0.21477	0.898092	0.0289607	0.8	0.02825	up
LST1	2.48503	0.00647711	0.898092	0.095297	0.8	0.100594	up
LTA	0.505006	0.306777	0.898092	0.0137936	0.8	0.026	up
LTA4H	0.725509	0.23407	0.898092	0.0198982	0.8	0.0183333	up
LTB	1.29808	0.0971291	0.898092	0.0933333	0.6	0.134	up
LTB4R1	0.669086	0.25172	0.898092	0.028	0.6	0.033	up
LTBP1	0.816142	0.207209	0.898092	0.0287432	0.8	0.0268333	up
LTBP3	0.915764	0.179895	0.898092	0.219193	1	0.0617472	up
LTBP4	0.382444	0.351066	0.898092	-0.177357	1	0.035	up
LTBR	1.15919	0.12319	0.898092	0.0439071	0.8	0.0383141	up
LTC4S	1.71305	0.043352	0.898092	0.242085	1	0.045601	up
LTF	0.160907	0.436083	0.898092	-0.009	0.6	-0.041	up
LTK	2.4812	0.0065471	0.898092	0.347426	0.8	0.175	up
LTN1	0.198908	0.421167	0.898092	-0.0590556	0.6	-0.006	up
LTV1	0.0343646	0.486293	0.900891	-0.195358	1	0.005	up
LUC7L3	0.366642	0.356943	0.898092	0.152895	1	-0.013	up
LURAP1L	0.0319726	0.487247	0.900891	-0.165245	1	-0.0283333	up
LUZP2	0.308977	0.378669	0.898092	0.213238	0.8	0.0335	up
LVRN	0.0673108	0.473167	0.899305	-0.0005	0.6	0.0005	up
LY6D	0.198616	0.421281	0.898092	0.00566667	0.6	0.017	up
LY6E	1.42841	0.0765868	0.898092	0.243039	1	0.0635	up
LY6G2	0.0402242	0.483957	0.90031	-0.0076667	0.6	-0.01	up
LY6G6E	1.63594	0.0509259	0.898092	0.344295	0.8	0.273	up
LY6G6G	0.243581	0.403778	0.898092	0.00433333	0.6	-0.006	up
LY6H	0.517665	0.302346	0.898092	0.0349956	0.8	0.0524913	up
LY6K	0.286924	0.387085	0.898092	0.00516667	0.6	0.007	up
LY86	1.53826	0.0619922	0.898092	0.258387	1	0.0661528	up
LY9	1.00381	0.157735	0.898092	0.054	0.6	0.035	up
LY96	1.60673	0.0540568	0.898092	-0.148198	0.8	0.095	up
LYG1	0.658193	0.255207	0.898092	0.0266667	0.6	0.007	up
LYL1	0.654001	0.256556	0.898092	0.0229621	0.8	0.0129242	up
LYN	0.650051	0.25783	0.898092	0.0360697	0.8	0.0383894	up
LYPD3	0.169621	0.432654	0.898092	0.00195877	0.8	-0.0025	up
LYPD4	0.728728	0.233084	0.898092	0.0293333	0.6	0.082	up
LYPD6B	0.190803	0.42434	0.898092	0.275705	0.8	0.0925	up
LYPD8	1.21736	0.111734	0.898092	0.0381935	0.8	0.041	up
LYPLA1	0.333144	0.369513	0.898092	-0.193102	1	0.0173333	up
LYPLA2	0.304622	0.380327	0.898092	-0.175098	1	0.027	up
LYPLAL1	2.11122	0.0173769	0.898092	0.266944	1	0.088	up
LYRM1	0.00528844	0.49789	0.903702	-0.179898	1	-0.059	up
LYZ1	2.86656	0.00207479	0.898092	0.373945	0.8	0.138333	up
LYZ2	2.0259	0.0213877	0.898092	0.28376	1	0.147	up
LYZL4	0.446307	0.327688	0.898092	-0.0056667	0.6	-0.004	up
LZIC	0.962407	0.167923	0.898092	-0.179603	1	0.003	up
LZTS3	0.0838076	0.466605	0.899305	0.00833333	0.6	0.001	up
M1AP	0.550958	0.290831	0.898092	0.013	0.6	0.027	up
MACC1	0.823844	0.205014	0.898092	0.022	0.6	0.023	up
MACROH2A1	0.234947	0.407125	0.898092	-0.0035671	0.8	0.00836577	up
MACROH2A2	1.20501	0.114099	0.898092	0.056	0.6	0.014	up
MACROH2A3	1.04229	0.148638	0.898092	0.0301667	0.6	0.016	up
MAD1L1	0.395136	0.346371	0.898092	0.18853	1	0.008	up
MAD2L1	0.33491	0.368846	0.898092	-0.161538	1	0.00974894	up
MAD2L1BP	0.479906	0.315647	0.898092	0.04793	1	-0.011	up
MADCAM1	1.03626	0.150041	0.898092	0.0362833	0.8	0.0380667	up
MADD	0.485736	0.313577	0.898092	-0.194511	1	0.009	up
MAEA	0.480847	0.315313	0.898092	0.207899	1	0.0186855	up
MAEL	0.0394504	0.484266	0.900604	0.007	0.6	-0.017	up
MAF	1.87451	0.0304302	0.898092	-0.150485	1	0.0607653	up
MAF1	0.484784	0.313915	0.898092	0.199064	1	0.00233333	up
MAFB	0.861604	0.194453	0.898092	0.00027625	0.8	0.0345525	up
MAFG	1.69749	0.0448017	0.898092	0.218884	1	0.0155	up
MAG	0.837757	0.201084	0.898092	0.208767	1	0.033	up
MAGEA13	0.836254	0.201506	0.898092	0.025	0.6	0.063	up
MAGEA4	0.322676	0.37347	0.898092	0.00833333	0.6	0.008	up
MAGEA7-PS	0.421979	0.33652	0.898092	0.0136667	0.6	0.012	up
MAGEB3	2.94997	0.00158904	0.898092	0.139333	0.6	0.136	up
MAGEC2	0.42677	0.334774	0.898092	0.015	0.6	0.019	up
MAGED1	1.11527	0.132367	0.898092	0.220506	1	0.028	up
MAGEE1	0.304199	0.380488	0.898092	-0.161515	1	0.047	up
MAGEF1	0.0797986	0.468199	0.899305	0.0603333	0.6	0.006	up
MAGEH1	0.346138	0.36462	0.898092	0.26561	0.8	0.0925	up
MAGI3	0.629219	0.264603	0.898092	0.155459	1	0.0133333	up
MAGT1	0.496818	0.309659	0.898092	-0.041782	0.8	0.0095	up
MAIP1	0.203439	0.419396	0.898092	0.00783333	0.6	0.008	up
MAK	0.532344	0.297244	0.898092	0.0510562	0.8	0.0421125	up
MALL	0.0915557	0.463526	0.899305	0	0.6	-0.005	up
MALSU1	0.324026	0.372959	0.898092	-0.0281667	0.6	0.0005	up
MALT1	0.0339601	0.486454	0.900891	0.0168333	0.6	0.0495	up
MAMDC4	0.466172	0.320546	0.898092	0.039	0.6	0.037	up
MAML2	1.12356	0.1306	0.898092	0.0383333	0.6	0.031	up
MAN1A	0.074787	0.470192	0.899305	0.165169	1	-0.0425	up
MAN1C1	2.49383	0.00631857	0.898092	0.325482	0.8	0.122	up
MAN2B1	1.2483	0.105961	0.898092	0.222142	1	0.04	up
MANSC1	1.60046	0.0547481	0.898092	0.308756	0.8	0.1325	up
MAOA	0.0589799	0.476484	0.899305	-0.0136793	0.8	0.0423915	up
MAOB	2.0725	0.0191092	0.898092	0.27144	1	0.133	up
MAP10	1.01249	0.155652	0.898092	0.322216	0.8	0.155	up
MAP1A	0.968124	0.166491	0.898092	0.0255149	0.8	0.0375	up
MAP1S	1.235	0.108415	0.898092	0.223437	1	0.07	up
MAP2K2	0.411728	0.340269	0.898092	0.20552	1	0.0265	up
MAP2K3	0.0944476	0.462377	0.899305	-0.215739	1	-0.0435	up
MAP2K5	1.10945	0.133618	0.898092	0.221398	1	0.0218334	up
MAP2K6	1.13148	0.128926	0.898092	-0.0348786	1	0.0113333	up
MAP2K7	0.870186	0.192099	0.898092	0.207241	1	0.0101674	up
MAP3K1	0.487854	0.312827	0.898092	0.233953	1	0.0455	up
MAP3K10	1.09063	0.137718	0.898092	0.048	0.6	0.0436667	up
MAP3K2	0.0704867	0.471903	0.899305	-0.0602222	0.6	-0.0176667	up
MAP3K20	0.468055	0.319872	0.898092	0.0178464	0.8	0.0315	up
MAP3K3	0.953096	0.170271	0.898092	0.225697	1	0.052	up
MAP3K5	0.443677	0.328638	0.898092	0.0206667	0.6	0.0135	up
MAP3K7	0.287852	0.38673	0.898092	-0.010961	0.8	-0.0009167	up
MAP3K7CL	0.199001	0.421131	0.898092	0.024	0.6	-0.029	up
MAP3K8	0.555675	0.289217	0.898092	0.0025911	0.8	0.0181822	up
MAP3K9	0.956219	0.169481	0.898092	0.0238012	0.8	0.0275	up
MAP4K2	0.679096	0.248539	0.898092	-0.189848	1	0.011	up
MAP4K3	1.28398	0.0995744	0.898092	0.0401095	0.8	0.049	up
MAP4K5	0.359179	0.35973	0.898092	0.00215745	0.8	0.00664823	up
MAP6	0.945934	0.172091	0.898092	-0.156225	1	-0.015313	up
MAP6D1	0.39309	0.347126	0.898092	0.00466667	0.6	0.024	up
MAP9	0.885973	0.187816	0.898092	0.018	0.6	0.0433333	up
MAPK11	0.354861	0.361347	0.898092	-0.145623	1	0.0505	up
MAPK12	1.35791	0.0872469	0.898092	0.266377	1	0.0475	up
MAPK13	1.38388	0.0831973	0.898092	0.0564579	0.8	0.079	up
MAPK15	0.0582989	0.476755	0.899305	0.0136875	0.8	0.031	up
MAPK1IP1L	0.291413	0.385368	0.898092	0.211079	1	0.043	up
MAPK3	1.32113	0.0932296	0.898092	0.215326	1	0.00515731	up
MAPK4	0.750772	0.226395	0.898092	0.228852	1	0.146	up
MAPK6	0.283033	0.388576	0.898092	-0.20145	1	-0.037	up
MAPK7	1.31856	0.0936582	0.898092	0.0366942	0.8	0.0458885	up
MAPK8	0.756878	0.224561	0.898092	-0.147449	1	0.0434	up
MAPK8IP2	0.159547	0.436619	0.898092	0.210453	1	0.0338	up
MAPK9	0.272308	0.392693	0.898092	-0.0664579	1	-0.0036667	up
MAPKAPK2	0.756226	0.224757	0.898092	0.220627	1	0.09	up
MAPKAPK3	1.4276	0.0767035	0.898092	0.0677954	0.8	0.06275	up
MAPKAPK5	1.65996	0.0484617	0.898092	0.034	0.6	0.053	up
MAPRE1	0.346001	0.364671	0.898092	-0.199848	1	-0.0356	up
MAPRE2	1.46983	0.0708041	0.898092	0.02063	1	0.01175	up
MAPRE3	2.29392	0.0108977	0.898092	0.252303	1	0.101	up
MAPT	0.83886	0.200774	0.898092	0.0802909	1	0.0245	up
MARCHF11	0.424368	0.335649	0.898092	0.00833391	0.8	0.0281678	up
MARCHF2	1.00188	0.158202	0.898092	-0.0065599	0.8	0.0005	up
MARCHF4	0.91552	0.179959	0.898092	0.0436667	0.6	0.026	up
MARCHF5	0.626275	0.265567	0.898092	0.0217072	0.8	0.00853942	up
MARCHF6	0.413043	0.339788	0.898092	-0.0254276	0.8	-0.0188551	up
MARCHF7	0.438695	0.330441	0.898092	-0.0001768	0.8	0.0214463	up
MARCHF9	0.148027	0.441161	0.898109	0.02	0.6	-0.016	up
MARCKS	0.552307	0.290369	0.898092	0.221684	1	0.0297143	up
MARCKSL1	0.326323	0.37209	0.898092	-0.166424	0.8	0.0885	up
MARCO	0.227905	0.40986	0.898092	-0.0056667	0.6	0.015	up
MARF1	0.491973	0.311369	0.898092	0.0063828	0.8	0.0181667	up
MARK2	0.0812428	0.467624	0.899305	0.00687857	1	0.0162609	up
MARK3	2.0999	0.0178686	0.898092	0.0435955	1	0.043	up
MARK4	0.964421	0.167417	0.898092	0.203096	1	0.00433333	up
MARS1	1.34031	0.0900729	0.898092	0.0286179	0.8	0.0257359	up
MARVELD1	0.886727	0.187613	0.898092	0.032	0.6	0.03775	up
MARVELD3	0.439144	0.330279	0.898092	0.0575556	0.6	0.0746667	up
MAS1	0.392235	0.347442	0.898092	-0.161043	1	-0.043	up
MASP1	0.665522	0.252858	0.898092	0.0078405	0.8	0.0128	up
MAST1	0.477646	0.316451	0.898092	-0.208646	0.8	0.039	up
MAST2	1.01436	0.155206	0.898092	0.214818	1	0.0515	up
MAST4	0.527503	0.298922	0.898092	-0.0127917	0.6	0.0185	up
MASTL	0.979927	0.163561	0.898092	0.0247778	0.6	0.028	up
MAT2B	0.107858	0.457054	0.899305	-0.198881	1	0.008	up
MATN2	0.546662	0.292306	0.898092	0.0846624	0.8	0.0203247	up
MATN3	0.509161	0.30532	0.898092	0.0225	0.6	0.0225	up
MAX	1.01185	0.155804	0.898092	-0.142541	1	0.0658823	up
MAZ	0.701358	0.24154	0.898092	0.00396051	0.8	-0.003579	up
MB	1.34216	0.0897713	0.898092	0.0335844	0.8	0.05275	up
MB21D2	0.202373	0.419813	0.898092	-0.187739	1	-0.0155	up
MBD1	0.222445	0.411984	0.898092	0.0170376	0.8	0.00507526	up
MBD3L1	0.982432	0.162944	0.898092	0.0253333	0.6	-0.017	up
MBD3L2	0.485732	0.313579	0.898092	0.251539	0.8	0.01925	up
MBD5	0.714237	0.23754	0.898092	0.256312	0.8	0.0146667	up
MBD6	0.972511	0.165398	0.898092	0.020534	0.8	0.025	up
MBIP	0.162517	0.435449	0.898092	0.253619	0.8	0.0085	up
MBL1	0.323879	0.373015	0.898092	0.0210533	0.8	-0.0043933	up
MBL2	0.21674	0.414205	0.898092	0.01	0.6	0.007	up
MBLAC1	0.162142	0.435597	0.898092	-0.175855	1	-0.015	up
MBNL1	0.771181	0.2203	0.898092	0.142971	1	0.0982424	up
MBOAT1	1.17659	0.119681	0.898092	0.256642	0.8	0.0695	up
MBOAT2	1.61442	0.0532179	0.898092	0.0283561	0.8	0.01625	up
MBOAT4	1.10929	0.133653	0.898092	0.0406667	0.6	0.048	up
MBTPS2	1.46518	0.0714359	0.898092	0.227665	1	0.056	up
MC2R	0.0372759	0.485133	0.900891	0.002	0.6	0.007	up
MCAM	0.542979	0.293572	0.898092	0.195186	1	-0.016	up
MCAT	0.270654	0.393328	0.898092	-0.182905	1	-0.014	up
MCEMP1	0.262476	0.396477	0.898092	0.0266667	0.6	-0.006	up
MCF2L	0.819281	0.206313	0.898092	-0.0500937	1	-0.004	up
MCL1	0.0682822	0.47278	0.899305	0.197763	1	0.0113169	up
MCM10	1.12154	0.13103	0.898092	0.0646667	0.6	0.0733333	up
MCM2	1.38616	0.0828485	0.898092	0.0839705	0.8	0.09325	up
MCM3	1.96749	0.0245631	0.898092	0.0872123	0.8	0.0874246	up
MCM3AP	0.680245	0.248175	0.898092	0.0127886	0.8	0.00757727	up
MCM5	1.3007	0.0966803	0.898092	0.229095	1	0.0449434	up
MCM6	1.78547	0.0370929	0.898092	0.192787	1	0.240333	up
MCM7	0.38365	0.350619	0.898092	0.0221797	0.8	0.01425	up
MCM8	1.1624	0.122536	0.898092	0.078	0.6	0.099	up
MCOLN1	0.408889	0.34131	0.898092	-0.178276	1	-0.0103333	up
MCOLN3	0.235463	0.406925	0.898092	0.00133333	0.6	0.012	up
MCPT2	0.344441	0.365257	0.898092	0.00733333	0.6	0.01	up
MCPT4	1.07888	0.140321	0.898092	0.0374498	0.8	0.0348997	up
MCRIP1	1.53344	0.0625836	0.898092	0.029847	0.8	0.047	up
MCRS1	0.943126	0.172808	0.898092	-0.184391	1	-0.043	up
MCTP2	1.33785	0.0904721	0.898092	0.208667	0.6	0.084	up
MCTS2	1.86162	0.0313285	0.898092	0.052	0.6	0.064	up
MCUB	0.0433309	0.482719	0.900304	0.0213333	0.6	0.019	up
MDC1	0.968962	0.166282	0.898092	0.0469675	0.8	0.0369349	up
MDFI	0.104398	0.458427	0.899305	0.004	0.6	0.029	up
MDFIC	0.436127	0.331372	0.898092	0.042878	0.8	0.0455	up
MDFIC2	0.665286	0.252934	0.898092	0.0316667	0.6	0.02	up
MDGA1	1.93757	0.0263376	0.898092	0.093	0.6	0.05	up
MDH1	0.378689	0.352459	0.898092	0.200636	1	0.0095	up
MDH1B	1.35866	0.0871271	0.898092	0.309487	0.8	0.12	up
MDK	0.0852981	0.466012	0.899305	0.19127	1	-0.016	up
MDM2	0.104735	0.458293	0.899305	-0.022503	1	0.00335289	up
MDN1	0.227075	0.410183	0.898092	0.244727	0.8	-0.0031667	up
ME1	0.731884	0.23212	0.898092	0.249325	1	0.1245	up
ME3	1.70072	0.0444981	0.898092	0.0648811	0.8	0.0987621	up
MEA1	0.583002	0.279946	0.898092	0.188229	1	0.0175	up
MEAF6	0.819778	0.206171	0.898092	0.21288	1	0.0335	up
MECOM	0.87294	0.191348	0.898092	0.215508	1	0.0176667	up
MECR	1.47282	0.0703992	0.898092	-0.1674	1	0.014	up
MED1	0.0784939	0.468718	0.899305	-0.200477	1	-0.0083333	up
MED10	0.460345	0.322634	0.898092	-0.181419	1	0.004	up
MED11	0.235485	0.406916	0.898092	-0.18175	1	0.015	up
MED12	0.736728	0.230644	0.898092	-0.240894	0.8	-0.0135	up
MED12L	0.387478	0.349201	0.898092	-0.0364444	0.6	0.0173333	up
MED13	0.373203	0.354499	0.898092	-0.01525	0.6	0.00475	up
MED13L	0.812222	0.208332	0.898092	-0.178308	1	0.009	up
MED14	1.30088	0.0966493	0.898092	0.0630667	0.6	0.049	up
MED15	0.744564	0.228268	0.898092	-0.0627689	1	0.014	up
MED17	1.24204	0.10711	0.898092	0.0353524	0.8	0.0359547	up
MED18	0.115458	0.454041	0.899305	-0.23334	0.8	-0.045	up
MED19	0.0854463	0.465953	0.899305	-0.173477	1	0.00264819	up
MED21	0.940101	0.173583	0.898092	0.225307	1	0.035	up
MED22	0.0951555	0.462096	0.899305	0.208197	1	0.033	up
MED23	1.17858	0.119284	0.898092	0.225124	1	0.034	up
MED24	0.53095	0.297727	0.898092	-0.165755	1	0.024	up
MED26	1.08247	0.139521	0.898092	0.262984	0.8	0.036	up
MED28	1.82918	0.0336866	0.898092	0.237785	1	0.0625	up
MED29	0.674744	0.249919	0.898092	0.04165	0.8	0.0156333	up
MED30	0.554244	0.289706	0.898092	-0.21276	0.8	0.0385	up
MED31	0.659872	0.254668	0.898092	0.261393	0.8	0.02	up
MED4	0.20397	0.419189	0.898092	0.20357	1	-0.004	up
MED7	0.212884	0.415709	0.898092	-0.192543	1	-0.019	up
MED8	0.349965	0.363182	0.898092	0.0237463	0.8	0.00499261	up
MED9	0.606467	0.272102	0.898092	-0.184312	1	0.0233052	up
MEF2C	1.15022	0.125027	0.898092	0.0513021	1	0.161802	up
MEF2D	0.813954	0.207836	0.898092	-0.186384	1	0.0302026	up
MEGF10	0.270171	0.393514	0.898092	0.233555	0.8	-0.0065	up
MEGF6	1.06515	0.143404	0.898092	0.0512721	0.8	0.05425	up
MEIG1	0.770277	0.220568	0.898092	0.085	0.6	0.05	up
MEIKIN	2.08137	0.0187002	0.898092	0.0813333	0.6	0.118	up
MEIOB	1.05274	0.146231	0.898092	0.0223333	0.6	0.037	up
MEIOC	2.11819	0.0170797	0.898092	0.0596667	0.6	0.051	up
MEIS3	0.144403	0.442591	0.898109	0.190364	1	0.028	up
MELTF	0.996193	0.159578	0.898092	0.0126667	0.6	0.002	up
MEMO1	1.04757	0.147419	0.898092	-0.175247	1	0.0165	up
MEN1	1.25046	0.105566	0.898092	0.0845723	1	0.0243333	up
MEOX1	0.368599	0.356213	0.898092	0.021	0.6	0.014	up
MEOX2	0.594015	0.276251	0.898092	0.0179192	0.8	0.009	up
MEPCE	0.624737	0.266072	0.898092	-0.194771	1	0.0155	up
MEPE	0.6567	0.255687	0.898092	0.0162064	0.8	0.021	up
MESD	0.473218	0.318029	0.898092	0.0157691	0.8	0.0120383	up
MESP1	0.333703	0.369302	0.898092	0.00733333	0.6	0.029	up
MET	0.228071	0.409796	0.898092	0.00690794	0.8	0.0160659	up
METAP2	0.233492	0.40769	0.898092	0.251824	0.8	0.01725	up
METRN	0.630059	0.264328	0.898092	0.224771	1	0.0145	up
METRNL	0.0655292	0.473876	0.899305	0.00427556	0.8	0	up
METTL14	0.309849	0.378338	0.898092	0.217953	1	0.0664785	up
METTL15	1.18972	0.117078	0.898092	0.0866667	0.6	0.057	up
METTL18	0.012926	0.494843	0.903243	0.247441	0.8	0.039	up
METTL27	1.62828	0.0517325	0.898092	0.0953333	0.6	0.115	up
METTL3	0.0586104	0.476631	0.899305	0.199644	1	0.021	up
METTL4	1.39141	0.0820498	0.898092	0.271811	0.8	0.04175	up
METTL4-PS1	1.00049	0.158537	0.898092	0.032	0.6	0.024	up
METTL5	0.591018	0.277254	0.898092	0.0147854	0.8	0.0185	up
METTL5OS	1.24804	0.106009	0.898092	0.0786667	0.6	0.03	up
MEX3A	0.848232	0.198154	0.898092	0.0385216	0.8	0.0497932	up
MEX3D	0.387959	0.349023	0.898092	0.0406667	0.6	0.006	up
MFAP2	1.64479	0.0500069	0.898092	0.253981	1	0.0715751	up
MFAP3	0.435749	0.331509	0.898092	-0.182415	1	0.0233333	up
MFF	0.952963	0.170304	0.898092	0.207748	1	0.02175	up
MFGE8	1.73895	0.0410221	0.898092	0.2349	1	0.045	up
MFHAS1	0.383796	0.350565	0.898092	-0.0105091	0.8	-0.0080183	up
MFN1	0.0334909	0.486642	0.900891	0.188354	1	-0.0019259	up
MFNG	2.04359	0.0204968	0.898092	0.267158	1	0.0941698	up
MFSD10	1.62179	0.0524239	0.898092	0.0274372	1	0.0102413	up
MFSD12	0.816872	0.207001	0.898092	0.0267669	0.8	0.0300339	up
MFSD13B	0.26765	0.394485	0.898092	0.025	0.6	0.0055	up
MFSD3	1.62203	0.052398	0.898092	0.108222	1	0.024	up
MFSD4A	1.1935	0.116336	0.898092	0.324583	0.6	0.2055	up
MFSD4B1	0.406824	0.342069	0.898092	0.016	0.6	0.029	up
MFSD5	2.12421	0.0168265	0.898092	0.24575	1	0.087	up
MFSD6	0.800254	0.211782	0.898092	-0.160866	1	0.0363333	up
MFSD6L	1.13133	0.128957	0.898092	0.0293333	0.6	0.042	up
MFSD8	0.159048	0.436816	0.898092	0.264203	0.8	0.04075	up
MFSD9	0.155007	0.438408	0.898109	-0.169144	1	0.0465537	up
MGAM	1.09656	0.136416	0.898092	0.008	0.6	0.049	up
MGAT1	1.52212	0.0639891	0.898092	-0.157477	1	0.031	up
MGAT2	0.705422	0.240274	0.898092	0.0263333	0.6	0.0175	up
MGAT4A	1.06616	0.143175	0.898092	0.0411076	0.8	0.046	up
MGAT4D	0.792733	0.213967	0.898092	0.017	0.6	0.0095	up
MGAT4E	1.85841	0.0315552	0.898092	0.0553333	0.6	0.033	up
MGAT5	0.895389	0.18529	0.898092	0.055959	0.8	0.0743333	up
MGAT5B	0.248108	0.402025	0.898092	-0.224353	0.8	0.003	up
MGL2	1.07243	0.141765	0.898092	0.234431	1	0.065	up
MGME1	0.342853	0.365854	0.898092	0.019	0.6	0.012	up
MGP	0.0220482	0.491205	0.902146	-0.224978	1	-0.093	up
MGST2	1.47695	0.0698444	0.898092	0.0536953	0.8	0.0445	up
MGST3	0.522559	0.30064	0.898092	-0.176287	1	0.002	up
MIA	1.20025	0.115021	0.898092	0.0867161	0.8	0.0184323	up
MIA3	0.858746	0.19524	0.898092	-0.000256	0.8	0.035113	up
MIAT	1.27101	0.101862	0.898092	0.174167	0.6	0.2385	up
MIB2	0.836798	0.201353	0.898092	-0.23999	0.8	-0.0075	up
MICAL1	1.25374	0.104969	0.898092	0.281967	0.8	0.0475	up
MICAL2	1.09586	0.136571	0.898092	0.0153333	0.6	0.0015	up
MICAL3	1.24945	0.105749	0.898092	0.043	0.6	0.021	up
MICALL1	1.30308	0.0962732	0.898092	0.058319	0.8	0.0985	up
MICALL2	0.288118	0.386628	0.898092	-0.005	0.6	0.011	up
MICOS10	0.160633	0.436191	0.898092	-0.0021111	0.6	0.00966667	up
MICOS13	0.241751	0.404486	0.898092	0.00992552	0.8	0.002	up
MID1IP1	1.02387	0.152948	0.898092	0.224644	1	0.0875736	up
MIDN	0.629119	0.264636	0.898092	0.234963	1	0.061	up
MIEF1	0.301484	0.381523	0.898092	0.0146985	0.8	0.0185	up
MIEF2	1.70055	0.0445141	0.898092	0.0474449	0.8	0.0388897	up
MIEN1	0.99124	0.160784	0.898092	0.218367	1	0.0438063	up
MIER3	0.23697	0.40634	0.898092	0.021	0.6	0.024	up
MIF	0.207457	0.417826	0.898092	-0.19806	1	-0.048	up
MIGA1	0.517213	0.302504	0.898092	-0.0995	0.6	-0.0125	up
MIGA2	0.323114	0.373304	0.898092	-0.0039086	0.8	-0.0040673	up
MIIP	0.71164	0.238344	0.898092	-0.230756	0.8	0.003	up
MILR1	1.57214	0.0579593	0.898092	0.0360614	0.8	0.021	up
MINDY2	0.497349	0.309472	0.898092	0.00390473	0.8	-0.0006905	up
MINDY3	0.488051	0.312757	0.898092	0.0625	0.6	0.102	up
MINDY4	1.77446	0.0379934	0.898092	0.0906667	0.6	0.056	up
MIOS	0.427157	0.334633	0.898092	0.206135	1	0.0015	up
MIP	0.166889	0.433729	0.898092	0.00567884	0.8	0.00560768	up
MIPEP	1.34113	0.0899396	0.898092	0.232057	1	0.038	up
MIR100HG	0.672835	0.250526	0.898092	0.0416667	0.6	0.056	up
MIR124-2HG	0.584147	0.279561	0.898092	0.0301667	0.6	0.0055	up
MIR124A-1HG	1.31843	0.0936804	0.898092	0.067	0.6	0.106	up
MIR155HG	0.858273	0.195371	0.898092	0.0413333	0.6	0.034	up
MIR17HG	1.15771	0.123491	0.898092	0.106333	0.6	0.067	up
MIR1931	0.556072	0.289081	0.898092	0.0223333	0.6	0.048	up
MIR22HG	0.182923	0.427429	0.898092	0.012	0.6	0.011	up
MIR9-3HG	1.46375	0.0716315	0.898092	0.042	0.6	0.071	up
MIS18A	0.0889543	0.464559	0.899305	0.269663	0.8	0.07775	up
MIS18BP1	1.07412	0.141385	0.898092	0.0401667	0.6	0.035	up
MITD1	0.20169	0.42008	0.898092	0.004	0.6	0.0065	up
MITF	0.608578	0.271402	0.898092	0.0127546	0.8	0.00825	up
MKI67	2.24561	0.0123644	0.898092	0.30016	0.8	0.3215	up
MKLN1	0.822074	0.205517	0.898092	0.226859	1	0.0492	up
MKNK1	0.0937263	0.462663	0.899305	-0.202496	1	-0.033	up
MKRN1	0.13909	0.44469	0.898109	-0.190728	1	-0.005	up
MKRN2OS	0.645396	0.259335	0.898092	0.0171107	0.8	0.0125	up
MKX	1.25932	0.103958	0.898092	0.151667	0.6	0.177	up
MLANA	0.0988354	0.460634	0.899305	0.00854314	0.8	0.0115	up
MLF1	1.10558	0.134453	0.898092	0.142	0.6	0.108	up
MLIP	1.39203	0.0819573	0.898092	-0.0224427	0.8	0.0755	up
MLLT11	1.07917	0.140256	0.898092	-0.153964	1	0.047	up
MLLT6	0.49612	0.309905	0.898092	0.005	0.6	0.029	up
MLPH	1.03374	0.150629	0.898092	0.0203333	0.6	0.029	up
MLST8	0.221264	0.412443	0.898092	-0.189846	1	0.015	up
MLXIP	0.630832	0.264075	0.898092	0.0230485	0.8	0.022	up
MLXIPL	1.24004	0.10748	0.898092	0.239638	1	0.07	up
MLYCD	2.15832	0.0154515	0.898092	0.228493	1	0.053	up
MMAA	0.821012	0.20582	0.898092	0.0316806	0.8	0.0168613	up
MMACHC	0.0765172	0.469504	0.899305	0.0122257	0.8	0.00245139	up
MMADHC	0.175453	0.430362	0.898092	-0.183889	1	0.012	up
MMD2	0.166314	0.433955	0.898092	0.215676	1	0.0450473	up
MMGT2	0.387769	0.349094	0.898092	-0.16405	1	0.032	up
MMP10	0.0976194	0.461117	0.899305	-0.0008608	0.8	0.002	up
MMP14	0.655725	0.256001	0.898092	0.218864	1	0.0301339	up
MMP15	1.48321	0.06901	0.898092	0.291905	0.8	0.0695	up
MMP16	0.13548	0.446116	0.898109	-0.191867	1	0.0459183	up
MMP17	1.24497	0.106572	0.898092	0.241794	1	0.15	up
MMP19	0.402672	0.343595	0.898092	0.00816667	0.6	0.01	up
MMP1B	1.1411	0.126914	0.898092	0.0463333	0.6	0.026	up
MMP2	1.67024	0.0474359	0.898092	0.25274	1	0.071	up
MMP20	0.268859	0.394019	0.898092	0.019	0.6	0.001	up
MMP23	0.00072033	0.499713	0.903702	-0.0138697	0.8	-0.0094895	up
MMP24	1.41648	0.0783173	0.898092	0.223803	1	0.0443333	up
MMP3	1.26118	0.103622	0.898092	0.0409748	0.8	0.0409497	up
MMP8	0.596354	0.27547	0.898092	0.0231068	0.8	0.0345	up
MMS22L	0.947481	0.171697	0.898092	0.0440264	0.8	0.0545528	up
MN1	1.20888	0.113354	0.898092	0.039	0.6	0.08	up
MNAT1	0.0458852	0.481701	0.900304	-0.0071767	0.8	0.0005	up
MND1	0.384386	0.350346	0.898092	0.081	0.6	0.126	up
MNS1	0.839396	0.200624	0.898092	0.281375	0.8	0.064	up
MNT	0.999606	0.158751	0.898092	0.215099	1	0.023	up
MNX1	0.251722	0.400628	0.898092	-0.003	0.6	-0.023	up
MOB1A	1.69106	0.0454128	0.898092	0.200378	1	0.0333333	up
MOB1B	0.494972	0.31031	0.898092	0.012	0.6	0.0275	up
MOB3A	0.417217	0.33826	0.898092	0.213415	1	0.0280772	up
MOB3B	0.624788	0.266055	0.898092	0.0176667	0.6	0.00666667	up
MOB3C	0.867292	0.192891	0.898092	0.0203333	0.6	0.018	up
MOB4	0.545207	0.292806	0.898092	0.0158641	1	0.0236667	up
MOCOS	1.99702	0.0229117	0.898092	0.238054	1	0.05	up
MOCS2	0.764902	0.222165	0.898092	0.233201	1	0.0471024	up
MOG	0.0109001	0.495652	0.903243	0.139432	1	-0.0224132	up
MON1A	0.829889	0.203301	0.898092	-0.0407776	1	-0.022	up
MON1B	0.287096	0.387019	0.898092	0.0668088	1	0.048	up
MON2	0.191051	0.424243	0.898092	-0.246598	0.8	-0.0236667	up
MORC2A	0.445613	0.327938	0.898092	-0.187132	1	0.035	up
MORC4	1.37061	0.0852479	0.898092	0.065	0.6	0.114	up
MORN1	1.20633	0.113846	0.898092	0.0390833	0.6	0.03	up
MORN2	0.901755	0.183594	0.898092	0.264331	0.8	0.0185	up
MORN4	1.16029	0.122966	0.898092	-0.169591	1	0.038	up
MORN5	1.77276	0.038134	0.898092	0.139667	0.6	0.151	up
MORRBID	0.202752	0.419664	0.898092	-0.0028333	0.6	0.018	up
MOS	2.00618	0.0224185	0.898092	0.078	0.6	0.046	up
MOSPD1	1.04688	0.147578	0.898092	0.0879293	0.8	0.0465	up
MOV10	0.126101	0.449826	0.899125	-0.0016741	0.8	0.0116519	up
MOXD1	1.58086	0.0569551	0.898092	0.317922	0.8	0.1275	up
MPC1	0.0292215	0.488344	0.900891	0.00409674	0.8	-0.007	up
MPDZ	0.473413	0.317959	0.898092	-0.149093	1	0.0663333	up
MPEG1	1.56583	0.0586948	0.898092	0.0791397	0.8	0.0955	up
MPHOSPH8	0.427926	0.334352	0.898092	0.00455556	0.6	0.00166667	up
MPHOSPH9	0.466644	0.320377	0.898092	-0.0055556	0.6	0.0168333	up
MPI	2.04519	0.020418	0.898092	0.0591643	0.8	0.061	up
MPP1	0.434618	0.33192	0.898092	0.21313	1	0.0344016	up
MPP4	0.766779	0.221606	0.898092	0.0437472	0.8	0.041	up
MPPED1	1.38742	0.0826563	0.898092	-0.0821374	1	0.129	up
MPTX1	0.963226	0.167717	0.898092	0.028	0.6	0.043	up
MPZ	0.366772	0.356894	0.898092	0.0123728	0.8	0.0265	up
MR1	0.766539	0.221678	0.898092	0.044645	0.8	0.057	up
MRAP	1.80964	0.0351756	0.898092	0.043	0.6	0.0515	up
MRC1	0.298442	0.382683	0.898092	0.0426667	0.6	0.003	up
MRC2	1.01527	0.154989	0.898092	0.0438333	0.6	0.073	up
MREG	0.96683	0.166815	0.898092	0.303568	0.8	0.1115	up
MRGBP	1.29273	0.098053	0.898092	0.27056	0.8	0.0305	up
MRGPRA1	0.685435	0.246535	0.898092	0.024	0.6	0.012	up
MRGPRB1	0.849024	0.197934	0.898092	0.04	0.6	0.009	up
MRGPRE	1.43107	0.0762056	0.898092	0.29855	0.8	0.095	up
MRGPRF	0.145244	0.442259	0.898109	0.00350088	0.8	0.0125018	up
MRGPRH	0.325195	0.372517	0.898092	0.0113333	0.6	0.005	up
MRLN	1.72484	0.0422782	0.898092	0.0482265	0.8	0.050453	up
MRM1	1.06447	0.143557	0.898092	0.284157	0.8	0.051	up
MRM3	0.106775	0.457484	0.899305	0.003	0.6	-0.004	up
MRO	1.70604	0.0440007	0.898092	0.243273	1	0.088	up
MROH1	0.617236	0.26854	0.898092	0.0101588	0.8	0.0233177	up
MROH2B	0.911615	0.180986	0.898092	0.0436667	0.6	0.033	up
MROH3	0.599098	0.274554	0.898092	0.017	0.6	0.044	up
MRPL1	0.193655	0.423223	0.898092	-0.188077	1	0.00502554	up
MRPL13	0.232353	0.408132	0.898092	0.0111451	1	0.00907832	up
MRPL14	0.0931895	0.462876	0.899305	0.208009	1	0.00388765	up
MRPL15	0.284045	0.388188	0.898092	0.0128913	0.8	0.0122202	up
MRPL16	0.493766	0.310736	0.898092	-0.17443	1	0.006	up
MRPL17	0.466812	0.320317	0.898092	0.195314	1	0.0246667	up
MRPL19	0.0294388	0.488257	0.900891	0.00862823	0.8	0.00075	up
MRPL20	0.753776	0.225492	0.898092	-0.194271	1	-0.02	up
MRPL23	0.761009	0.223326	0.898092	0.204331	1	0.006	up
MRPL28	0.174207	0.430852	0.898092	0.216759	1	0.0362586	up
MRPL30	0.725091	0.234198	0.898092	0.204176	1	0.0055	up
MRPL32	0.00577867	0.497695	0.903702	-0.0019458	0.8	0.0065	up
MRPL33	0.122083	0.451417	0.899125	-0.011264	1	-0.0122526	up
MRPL34	1.49437	0.0675392	0.898092	0.227096	1	0.036	up
MRPL36	0.11339	0.454861	0.899305	-0.1849	1	0.009	up
MRPL37	1.39401	0.0816575	0.898092	0.0173261	1	0.022	up
MRPL41	0.102869	0.459033	0.899305	0.00879629	0.8	0.0111667	up
MRPL43	1.64838	0.0496373	0.898092	0.231355	1	0.028	up
MRPL46	0.785425	0.216102	0.898092	0.207064	1	0.008	up
MRPL52	1.25937	0.103949	0.898092	0.232205	1	0.0365	up
MRPL57	1.90734	0.0282386	0.898092	0.0561093	0.8	0.0569686	up
MRPS14	0.550964	0.290829	0.898092	0.0395927	0.8	0.0446855	up
MRPS16	1.1905	0.116925	0.898092	0.219812	1	0.011	up
MRPS17	0.700967	0.241662	0.898092	0.223067	1	0.0055	up
MRPS18B	0.950454	0.170941	0.898092	0.0216555	1	0.0312832	up
MRPS22	1.03102	0.151266	0.898092	0.208854	1	0.017	up
MRPS24	0.844506	0.199193	0.898092	0.208911	1	0.018	up
MRPS25	0.387755	0.349099	0.898092	0.0762268	1	0.0125805	up
MRPS27	0.0569378	0.477297	0.899305	0.20409	1	0.011	up
MRPS28	0.103693	0.458707	0.899305	0.194436	1	0.01	up
MRPS30	0.242285	0.40428	0.898092	-0.194752	1	-0.015	up
MRPS33	0.739421	0.229826	0.898092	0.213567	1	0.014	up
MRPS34	0.563695	0.286481	0.898092	-0.18979	1	0.017	up
MRPS35	0.795882	0.21305	0.898092	0.229529	1	0.036	up
MRPS36	0.911073	0.181128	0.898092	0.0166786	0.8	0.015	up
MRPS9	0.723042	0.234827	0.898092	0.201718	1	0.02625	up
MRRF	1.98024	0.0238383	0.898092	0.251071	1	0.108	up
MRTFA	0.736555	0.230697	0.898092	0.0230931	0.8	0.072	up
MRTO4	0.400251	0.344486	0.898092	0.191891	1	0.022	up
MS4A10	0.673335	0.250367	0.898092	0.0323333	0.6	0.032	up
MS4A13	1.21818	0.111577	0.898092	0.037	0.6	0.081	up
MS4A18	1.29536	0.0975983	0.898092	0.055	0.6	0.045	up
MS4A3	0.066822	0.473362	0.899305	0.00866667	0.6	0.002	up
MS4A4B	2.17263	0.0149043	0.898092	0.230333	0.6	0.2	up
MS4A4D	0.221681	0.412281	0.898092	0.0306667	0.6	0.022	up
MS4A6B	1.92135	0.0273439	0.898092	0.179167	0.6	0.1075	up
MS4A6C	2.12302	0.0168761	0.898092	0.0846667	0.6	0.051	up
MS4A6D	0.728598	0.233124	0.898092	0.229996	1	0.0223333	up
MSANTD1	0.383193	0.350788	0.898092	0.261042	0.8	0.056	up
MSANTD2	0.986501	0.161944	0.898092	0.0318972	0.8	0.0277943	up
MSC	0.379795	0.352049	0.898092	-0.210616	0.8	-0.029	up
MSGN1	0.0265053	0.489427	0.901185	-0.0033333	0.6	-0.003	up
MSH4	0.375545	0.353628	0.898092	0.0226667	0.6	0.03	up
MSH5	0.432705	0.332615	0.898092	0.0296667	0.6	0.0095	up
MSH6	1.41976	0.0778387	0.898092	0.0287645	0.8	0.0245	up
MSI1	0.765252	0.222061	0.898092	0.054	0.6	0.100333	up
MSI2	0.121622	0.451599	0.899125	-0.252769	1	-0.0361639	up
MSL1	1.2093	0.113274	0.898092	0.247403	1	0.0645	up
MSL3L2	1.14239	0.126645	0.898092	0.27655	0.8	0.056	up
MSLN	0.425881	0.335097	0.898092	0.0229632	0.8	0.0239264	up
MSR1	0.0593952	0.476319	0.899305	0.01775	0.6	0.03025	up
MSRB1	0.717949	0.236394	0.898092	0.204986	1	0.034	up
MSRB2	0.114555	0.454399	0.899305	0.213212	1	0.0343664	up
MSRB3	1.37563	0.0844673	0.898092	0.0616667	0.6	0.0535	up
MSS51	0.159762	0.436534	0.898092	0.0181837	0.8	0.025	up
MST1R	2.05609	0.0198868	0.898092	0.102667	0.6	0.09	up
MSTO1	1.69972	0.0445916	0.898092	-0.202498	0.8	0.0595	up
MT1	0.620178	0.26757	0.898092	-0.183548	1	0.031	up
MT2	1.72398	0.0423558	0.898092	0.286599	0.8	0.0615	up
MT3	0.159759	0.436536	0.898092	0.204815	1	0.022	up
MT4	0.843253	0.199543	0.898092	0.0236667	0.6	0.056	up
MTA1	0.407181	0.341937	0.898092	0.198543	1	-0.007	up
MTA3	0.852302	0.197023	0.898092	0.215415	1	0.0386667	up
MTAG2	0.68602	0.24635	0.898092	0.0313333	0.6	-0.003	up
MTAP	0.385228	0.350034	0.898092	0.00695744	0.8	0.00478989	up
MTARC1	0.74509	0.228109	0.898092	0.0253643	0.8	0.0302286	up
MTBP	1.71775	0.0429214	0.898092	0.307534	0.8	0.0885	up
MTF1	0.229801	0.409123	0.898092	0.171429	1	-0.0306781	up
MTFR1	0.464902	0.321001	0.898092	0.0268478	0.8	0.0324457	up
MTFR2	0.703584	0.240846	0.898092	0.0403333	0.6	0.023	up
MTG1	0.250737	0.401009	0.898092	-0.189611	1	-0.023	up
MTHFD2	1.37843	0.0840357	0.898092	0.244698	1	0.084	up
MTHFS	0.675202	0.249774	0.898092	-0.195052	0.8	0.035	up
MTHFSD	1.19801	0.115456	0.898092	0.289036	0.8	0.076	up
MTLN	0.339339	0.367177	0.898092	-0.0096667	0.6	-0.041	up
MTMR11	0.720199	0.235701	0.898092	-0.19714	0.8	0.05975	up
MTMR12	1.86845	0.03085	0.898092	0.231163	1	0.088	up
MTMR14	0.121599	0.451608	0.899125	-0.116852	0.8	-0.004	up
MTMR9	0.836889	0.201327	0.898092	-0.180448	1	0.0113333	up
MTNR1A	0.010435	0.495837	0.903243	0.005	0.6	-0.005	up
MTPAP	0.114077	0.454589	0.899305	0.00469482	1	-0.0058969	up
MTPN	0.00827323	0.4967	0.903616	-0.222828	1	0.0151667	up
MTR	0.301884	0.38137	0.898092	-0.0013411	0.8	-0.00025	up
MTRES1	1.16658	0.12169	0.898092	0.0277766	0.8	0.0380531	up
MTRFR	0.316081	0.375971	0.898092	0.014	0.6	0.014	up
MTSS2	1.72	0.0427161	0.898092	0.0943333	0.6	0.092	up
MTURN	0.770735	0.220432	0.898092	0.0266667	0.6	0.014	up
MTUS1	0.718809	0.236129	0.898092	0.0258525	1	0.0001956	up
MTUS2	1.29607	0.0974751	0.898092	0.22653	1	0.0516667	up
MTX3	0.519141	0.301831	0.898092	0.012405	0.8	0.003	up
MUC1	0.152414	0.43943	0.898109	-0.0001291	0.8	-0.0062583	up
MUC16	1.70596	0.0440078	0.898092	0.0526667	0.6	0.058	up
MUC2	0.174415	0.430769	0.898092	0.01	0.6	0.009	up
MUC5B	1.90438	0.0284304	0.898092	0.0763333	0.6	0.098	up
MUCL1	0.0652243	0.473998	0.899305	0.00766667	0.6	-0.016	up
MUP3	0.788106	0.215317	0.898092	0.0035	0.6	0.005	up
MUP4	0.589383	0.277802	0.898092	0.021	0.6	0.006	up
MUSTN1	1.40571	0.0799044	0.898092	0.0562497	0.8	0.036	up
MUTYH	0.560939	0.287419	0.898092	0.00510696	0.8	-0.0165	up
MVB12A	0.555777	0.289182	0.898092	0.197117	1	0.002	up
MVB12B	0.00193432	0.499228	0.903702	-0.0132105	0.8	-0.015671	up
MVK	0.768939	0.220965	0.898092	0.018047	0.8	0.023094	up
MXRA8	1.53854	0.0619581	0.898092	0.254175	1	0.079	up
MYADM	2.29507	0.0108646	0.898092	0.31511	1	0.1175	up
MYADML2	0.0182636	0.492714	0.902535	0.025	0.6	-0.0065	up
MYB	1.38428	0.0831369	0.898092	0.137444	0.6	0.133667	up
MYBBP1A	0.262461	0.396483	0.898092	-0.0140875	1	-0.0015	up
MYBL1	0.259709	0.397544	0.898092	0.0331667	0.6	0.0685	up
MYBPC3	0.873292	0.191252	0.898092	0.0272066	0.8	0.0465	up
MYC	1.52339	0.0638311	0.898092	0.0660022	0.8	0.0475044	up
MYCBP2	0.655738	0.255996	0.898092	0.195917	1	0.0242857	up
MYCBPAP	1.49325	0.0676856	0.898092	0.0316667	0.6	0.026	up
MYCL	1.1167	0.13206	0.898092	0.0693333	0.6	0.0663333	up
MYCN	1.43476	0.0756772	0.898092	0.0568545	0.8	0.0568333	up
MYCS	0.0636922	0.474608	0.899305	-0.0012652	0.8	-0.0025	up
MYCT1	1.02137	0.15354	0.898092	0.0461667	0.6	0.05425	up
MYD88	0.527995	0.298751	0.898092	0.212166	1	0.0382895	up
MYF5	0.216578	0.414269	0.898092	-0.003	0.6	0.024	up
MYF6	1.09489	0.136783	0.898092	0.0271619	0.8	0.0328237	up
MYH10	0.408368	0.341502	0.898092	0.210076	1	0.00488738	up
MYH14	0.209831	0.4169	0.898092	0.00933333	0.6	0.013	up
MYH2	0.35939	0.359652	0.898092	0.0301374	0.8	0.001	up
MYH3	0.40425	0.343015	0.898092	0.0566463	0.8	0.082	up
MYH6	0.37824	0.352626	0.898092	0.0119636	0.8	0.015	up
MYH7B	0.338987	0.36731	0.898092	0.018	0.6	0.003	up
MYL1	0.144462	0.442568	0.898109	-0.175967	1	0.008	up
MYL12B	0.550774	0.290894	0.898092	0.220227	1	0.026	up
MYL6	0.528703	0.298506	0.898092	0.268508	0.8	0.0371667	up
MYL7	0.0727705	0.470994	0.899305	0.0126468	0.8	0.006	up
MYLIP	1.31463	0.0943164	0.898092	0.0327382	0.8	0.0424763	up
MYLK	0.782793	0.216874	0.898092	-0.137375	1	0.0929311	up
MYLK3	0.442059	0.329223	0.898092	0.00685282	0.8	-0.0187944	up
MYLPF	0.508017	0.305721	0.898092	0.0339234	0.8	0.0118468	up
MYNN	0.303944	0.380585	0.898092	0.263416	0.8	0.0283333	up
MYO10	1.19503	0.116037	0.898092	0.202381	1	0.01325	up
MYO15A	0.557292	0.288664	0.898092	0.028	0.6	0.004	up
MYO15B	0.370381	0.355549	0.898092	0.0128333	0.6	0.041	up
MYO16	0.169061	0.432874	0.898092	0.00631497	0.8	0.00862994	up
MYO18A	0.0421143	0.483204	0.900304	-0.197494	1	-0.005	up
MYO18B	1.14121	0.126891	0.898092	0.0481467	0.8	0.046	up
MYO19	1.25138	0.105398	0.898092	0.0503333	0.6	0.057	up
MYO1D	0.157252	0.437523	0.898092	0.0112821	0.8	0.0205	up
MYO1E	0.66179	0.254053	0.898092	0.0185075	0.8	0.0211817	up
MYO1F	2.02	0.0216916	0.898092	0.313166	0.8	0.0955	up
MYO1G	1.53167	0.0628018	0.898092	0.068	0.6	0.051	up
MYO3A	0.379942	0.351994	0.898092	0.0263333	0.6	-0.015	up
MYO9A	0.323683	0.373089	0.898092	-0.0424401	0.8	-0.0266303	up
MYOCD	0.374336	0.354077	0.898092	0.0156667	0.6	0.0165	up
MYOF	0.687559	0.245865	0.898092	0.0320037	0.8	0.0375075	up
MYOM1	0.125654	0.450003	0.899125	-0.0092143	0.8	-0.0074285	up
MYOM2	0.326985	0.37184	0.898092	0.0229105	0.8	0.01275	up
MYOT	0.142041	0.443524	0.898109	0.0293333	0.6	0.044	up
MYOZ1	0.246756	0.402549	0.898092	0.017877	0.8	0.0355039	up
MYOZ2	0.661407	0.254176	0.898092	0.0170035	0.8	0.0060071	up
MYPN	0.286529	0.387236	0.898092	0.0196247	0.8	0.02675	up
MYPOP	0.886713	0.187617	0.898092	-0.172515	1	0.0135	up
MYRFL	1.24578	0.106422	0.898092	0.05	0.6	0.045	up
MYRIP	3.12153	0.00089957	0.898092	0.28053	1	0.089	up
MYT1	1.95144	0.0255022	0.898092	-0.154027	0.8	0.0985	up
MZB1	0.679139	0.248525	0.898092	0.02	0.6	0.048	up
MZT2	0.353583	0.361826	0.898092	0.259884	0.8	0.019	up
N4BP3	0.71813	0.236339	0.898092	-0.186757	0.8	0.044	up
N6AMT1	0.424955	0.335435	0.898092	0.23105	0.8	0.02675	up
NAA11	1.07998	0.140075	0.898092	0.0488333	0.6	0.032	up
NAA15	0.0311214	0.487586	0.900891	-0.0357742	0.8	0.00882667	up
NAA16	0.275184	0.391587	0.898092	-0.0425611	0.8	-0.0028721	up
NAA25	0.971464	0.165659	0.898092	0.0331667	0.6	0.039	up
NAA38	2.06762	0.0193379	0.898092	0.0450227	0.8	0.0500454	up
NAA40	1.15995	0.123034	0.898092	0.0453333	0.6	0.046	up
NAA50	0.319452	0.374692	0.898092	0.0385038	0.8	0.021	up
NAA60	0.2579	0.398242	0.898092	0.00571065	0.8	0.0045	up
NAA80	1.30636	0.0957159	0.898092	0.0324456	0.8	0.0328912	up
NAAA	0.142496	0.443344	0.898109	0.0204532	0.8	0.00783333	up
NAALAD2	0.298418	0.382692	0.898092	0.0396667	0.6	0.053	up
NAALADL1	0.84493	0.199075	0.898092	0.028396	0.8	0.00029209	up
NAB1	0.571466	0.283842	0.898092	0.0321924	0.8	0.0367182	up
NABP1	0.662074	0.253962	0.898092	0.0591667	0.6	0.0905	up
NACC1	0.90482	0.18278	0.898092	0.0272905	0.8	0.0166667	up
NACC2	0.0620572	0.475259	0.899305	-0.0213333	0.6	-0.00725	up
NADK	0.371048	0.355301	0.898092	0.00739321	0.8	0.0147864	up
NAGA	0.699674	0.242065	0.898092	0.0153219	0.8	0.0065	up
NAGLU	1.25078	0.105507	0.898092	0.0505743	0.8	0.0346486	up
NAGPA	1.26916	0.102191	0.898092	0.0491667	0.6	0.034	up
NAIF1	0.89862	0.184427	0.898092	0.0328333	0.6	0.011	up
NAIP1	0.00758715	0.496973	0.903702	-0.002	0.6	0.012	up
NAIP2	0.76912	0.220911	0.898092	0.0546667	0.6	0.073	up
NAIP5	1.75263	0.0398331	0.898092	0.0963333	0.6	0.13	up
NALCN	0.476407	0.316892	0.898092	0.0325586	0.8	0.04175	up
NALF1	1.25507	0.104726	0.898092	0.190333	0.6	0.195	up
NAMPT	0.425023	0.33541	0.898092	0.0398329	0.8	0.0708325	up
NANOG	0.222314	0.412035	0.898092	0.0136667	0.6	0.026	up
NANOS1	0.0163577	0.493475	0.902877	0.0233333	0.6	-0.0155	up
NANP	0.587383	0.278473	0.898092	0.02	0.6	0.005	up
NANS	0.917696	0.179389	0.898092	0.0138241	0.8	0.00864821	up
NAP1L4	0.251163	0.400844	0.898092	0.0174579	0.8	0.0379158	up
NAPA	0.0865865	0.4655	0.899305	-0.0025989	0.8	-0.00225	up
NAPEPLD	0.228926	0.409463	0.898092	0.0143333	0.6	0.015	up
NAPRT	0.262996	0.396277	0.898092	0.01817	0.8	0.0178401	up
NAPSA	0.080808	0.467797	0.899305	0.00212286	0.8	-0.0145043	up
NARF	1.108	0.13393	0.898092	0.0280001	0.8	0.0208333	up
NAT1	0.147962	0.441186	0.898109	0.0393161	0.8	0.0116322	up
NAT10	0.592859	0.276638	0.898092	0.021481	0.8	0.0305	up
NAT2	0.135478	0.446117	0.898109	0.0336667	0.6	-0.005	up
NAT8	1.41703	0.0782364	0.898092	0.0729526	0.8	0.0299052	up
NAT8F2	0.449992	0.326358	0.898092	0.0328889	0.6	0.0556667	up
NAT8F5	0.143952	0.442769	0.898109	0.0761618	0.8	0.1015	up
NAT9	0.560721	0.287494	0.898092	0.022855	0.8	0.033	up
NAV1	1.54379	0.0613193	0.898092	0.0901592	0.8	0.0960684	up
NAV2	1.64638	0.049843	0.898092	0.07275	0.6	0.0845	up
NAV3	0.981466	0.163181	0.898092	0.0916667	0.6	0.138	up
NAXE	0.320446	0.374315	0.898092	0.0006111	0.8	0.0025	up
NBEA	0.232654	0.408015	0.898092	0.0265556	0.6	0.0266667	up
NBL1	2.61298	0.00448779	0.898092	0.264152	1	0.06	up
NBN	0.248287	0.401956	0.898092	0.0140608	0.8	0.0156216	up
NCALD	0.340822	0.366619	0.898092	-0.0937723	1	0.134	up
NCAM1	0.529439	0.29825	0.898092	0.184365	1	-0.0097858	up
NCAM2	0.292212	0.385062	0.898092	0.214601	0.8	0.0441667	up
NCAPD2	1.07959	0.140162	0.898092	-0.171572	1	0.032	up
NCAPD3	0.210454	0.416657	0.898092	-0.248068	0.8	-0.0056667	up
NCAPG	1.28938	0.0986323	0.898092	0.0686667	0.6	0.043	up
NCAPG2	0.887154	0.187498	0.898092	0.07	0.6	0.114	up
NCAPH	2.01539	0.0219319	0.898092	0.305946	0.8	0.09975	up
NCBP1	0.396313	0.345937	0.898092	-0.186413	1	-0.005	up
NCBP2	0.265163	0.395442	0.898092	-0.0070778	1	-0.0126667	up
NCCRP1	0.394635	0.346556	0.898092	0.0373333	0.6	-0.038	up
NCDN	0.731093	0.232361	0.898092	0.215666	1	0.008	up
NCF1	1.10755	0.134027	0.898092	0.0283434	0.8	0.0328535	up
NCF2	1.71225	0.0434257	0.898092	0.0803333	0.6	0.052	up
NCF4	0.741324	0.229248	0.898092	0.043	0.6	0.02	up
NCK1	0.612365	0.270148	0.898092	0.220535	1	0.0103333	up
NCK2	0.809195	0.209201	0.898092	0.0220557	0.8	0.0276667	up
NCKAP1	0.57073	0.284091	0.898092	-0.180197	1	0.017	up
NCKAP1L	1.07364	0.141492	0.898092	0.275817	0.8	0.03425	up
NCKAP5	0.700042	0.241951	0.898092	0.0863333	0.6	0.113	up
NCKIPSD	1.23955	0.10757	0.898092	0.270026	0.8	0.0365	up
NCLN	1.77925	0.037599	0.898092	0.0483445	0.8	0.055189	up
NCOA1	0.60952	0.27109	0.898092	0.0113536	0.8	-0.0005	up
NCOA2	1.11052	0.133387	0.898092	0.211742	1	0.0125	up
NCOA3	1.10414	0.134767	0.898092	0.0290795	0.8	0.04825	up
NCOA4	0.115603	0.453983	0.899305	0.191433	1	0.0065	up
NCOA6	0.698465	0.242443	0.898092	-0.193788	1	-0.0309551	up
NCOA7	1.25322	0.105064	0.898092	0.0733333	0.6	0.066	up
NCOR2	0.269179	0.393896	0.898092	0.00201107	0.8	-0.00175	up
NCR1	0.850113	0.197631	0.898092	0.073	0.6	0.071	up
NCS1	0.195518	0.422494	0.898092	0.198143	1	-0.0223333	up
NDC1	1.4115	0.0790486	0.898092	0.0312222	0.6	0.0286667	up
NDC80	1.84222	0.0327218	0.898092	0.096	0.6	0.137	up
NDE1	0.196347	0.422169	0.898092	0.189389	1	-0.004	up
NDFIP2	1.26979	0.10208	0.898092	0.215629	1	0.02	up
NDN	0.159926	0.43647	0.898092	0.190338	1	0.014375	up
NDNF	1.24279	0.106972	0.898092	0.0991667	0.6	0.1005	up
NDOR1	0.0605723	0.47585	0.899305	-0.242023	0.8	0.00175	up
NDP	1.81447	0.0348028	0.898092	0.094	0.6	0.051	up
NDRG1	0.162	0.435653	0.898092	0.14885	1	0.0206	up
NDRG3	0.059399	0.476317	0.899305	0.201828	1	0.0365	up
NDST4	1.22451	0.110379	0.898092	0.0845556	0.6	0.0473333	up
NDUFA10	0.586229	0.278861	0.898092	0.264759	0.8	0.02325	up
NDUFA12	0.0306227	0.487785	0.900891	0.198677	1	0.003	up
NDUFA2	0.435493	0.331602	0.898092	0.207924	1	0.03	up
NDUFA3	1.59236	0.0556516	0.898092	0.233752	1	0.0327271	up
NDUFA4	1.11043	0.133406	0.898092	-0.184092	1	0.019	up
NDUFA5	0.651374	0.257403	0.898092	0.206847	1	0.0211167	up
NDUFA6	0.209806	0.416909	0.898092	-0.198665	1	0.014	up
NDUFA7	1.58738	0.0562134	0.898092	-0.16901	1	0.0498	up
NDUFA8	1.30659	0.0956755	0.898092	0.217255	1	0.0351152	up
NDUFA9	0.930661	0.176014	0.898092	0.222026	1	0.046	up
NDUFAF1	1.11407	0.132624	0.898092	0.279218	0.8	0.0485	up
NDUFAF3	1.23313	0.108763	0.898092	0.220052	1	0.044	up
NDUFAF5	1.57133	0.0580528	0.898092	0.0266032	1	0.0182097	up
NDUFAF7	0.565225	0.285961	0.898092	0.214342	1	0.025	up
NDUFAF8	0.496881	0.309637	0.898092	0.0055	0.6	0.026	up
NDUFB1	0.792949	0.213904	0.898092	0.0256667	0.6	0.024	up
NDUFB11	0.289928	0.385936	0.898092	-0.198266	1	0.00533333	up
NDUFB11B	1.3344	0.0910361	0.898092	0.0323333	0.6	0.031	up
NDUFB2	1.49579	0.0673542	0.898092	0.22088	1	0.044	up
NDUFB7	0.675166	0.249785	0.898092	0.209917	1	0.0065	up
NDUFB8	1.03136	0.151186	0.898092	0.222015	1	0.026	up
NDUFB9	0.23781	0.406014	0.898092	0.198081	1	0.004	up
NDUFC1	1.88322	0.0298353	0.898092	0.241741	1	0.0725853	up
NDUFS1	0.214146	0.415217	0.898092	0.0100899	0.8	0.0105	up
NDUFS2	0.134321	0.446574	0.898109	0.00731761	1	-0.0011681	up
NDUFS5	0.325989	0.372216	0.898092	0.011	0.6	0	up
NDUFS6	0.49131	0.311604	0.898092	0.264186	0.8	0.0355	up
NDUFS7	1.11868	0.131638	0.898092	0.220932	1	-0.0035	up
NDUFV1	0.716353	0.236887	0.898092	-0.177648	1	0.00233333	up
NDUFV3	0.72164	0.235258	0.898092	-0.042136	1	0.015	up
NEAT1	0.460558	0.322558	0.898092	0.00333333	0.6	0.011	up
NEB	1.78119	0.0374407	0.898092	0.0616946	0.8	0.074	up
NECAB3	0.886735	0.187611	0.898092	0.110167	0.6	0.087	up
NECAP1	1.46157	0.0719298	0.898092	0.242676	1	0.072	up
NECAP2	0.618851	0.268007	0.898092	0.186459	1	0.0035	up
NECTIN1	0.379988	0.351977	0.898092	0.02243	0.8	0.0281932	up
NECTIN2	0.477811	0.316392	0.898092	0.0249827	0.8	0.0225	up
NECTIN4	0.892548	0.18605	0.898092	0.0127757	0.8	0.01825	up
NEDD4	1.27663	0.100867	0.898092	0.165282	1	0.0726667	up
NEDD8	0.806236	0.210053	0.898092	0.206848	1	-0.001	up
NEDD9	0.19989	0.420783	0.898092	-0.164884	1	0.0226821	up
NEFH	0.169611	0.432658	0.898092	0.00466667	0.6	0.031	up
NEFL	0.224308	0.411259	0.898092	-0.002839	0.8	0.0123219	up
NEGR1	0.902003	0.183528	0.898092	0.232898	1	0.088	up
NEIL1	1.56202	0.0591417	0.898092	0.066	0.6	0.061	up
NEIL3	0.374574	0.353989	0.898092	0.0305	0.6	0.0145	up
NEK1	0.401803	0.343915	0.898092	0.00022222	0.6	0.033	up
NEK11	2.06848	0.0192973	0.898092	0.0663333	0.6	0.048	up
NEK5	0.288894	0.386331	0.898092	0.0256667	0.6	-0.007	up
NEK6	0.84569	0.198863	0.898092	0.0345265	0.8	0.0118333	up
NEK8	1.40767	0.0796151	0.898092	0.307417	0.8	0.0925	up
NELFA	0.770641	0.22046	0.898092	0.195591	1	0.026	up
NELFB	1.71161	0.0434839	0.898092	0.0389351	1	0.00455602	up
NELFCD	0.591258	0.277174	0.898092	0.210979	1	0.023	up
NELFE	0.32363	0.373109	0.898092	0.00373821	1	0.012	up
NELL1	0.864929	0.193539	0.898092	0.107084	0.8	0.067	up
NELL2	0.721664	0.235251	0.898092	-0.0567913	1	0.0145	up
NEMF	0.46143	0.322245	0.898092	0.174795	1	0.0363333	up
NEMP2	0.388633	0.348774	0.898092	0.0356832	0.8	0.0655	up
NENF	0.721683	0.235245	0.898092	0.189613	1	0.003	up
NES	0.214267	0.415169	0.898092	-0.0042166	0.8	-0.0028333	up
NET1	0.187049	0.425811	0.898092	0.0121641	1	0.00175193	up
NEU2	0.241519	0.404576	0.898092	-0.169323	1	0	up
NEURL1B	1.9235	0.0272086	0.898092	0.095	0.6	0.076	up
NEURL3	0.445044	0.328144	0.898092	0.0179102	0.8	-0.0045	up
NEURL4	1.0688	0.142579	0.898092	-0.169559	1	0.043	up
NEUROD1	1.03835	0.149555	0.898092	0.381124	0.8	0.304	up
NEUROD2	0.59133	0.27715	0.898092	0.143643	0.8	0.147333	up
NEUROD4	0.505815	0.306493	0.898092	0.00922222	0.6	-0.0016667	up
NEUROD6	0.968846	0.166311	0.898092	0.575	0.6	0.16	up
NEUROG1	0.910092	0.181387	0.898092	0.0108946	0.8	-0.01075	up
NEUROG2	2.93421	0.001672	0.898092	0.110667	0.6	0.131	up
NEXMIF	0.353867	0.361719	0.898092	0.00858333	0.6	0.03325	up
NFATC1	1.58089	0.0569517	0.898092	0.280818	0.8	0.0483	up
NFATC2IP	1.24264	0.107001	0.898092	0.289918	0.8	0.06875	up
NFATC3	0.717652	0.236486	0.898092	0.149687	1	0.0262298	up
NFATC4	0.828611	0.203662	0.898092	0.0168377	0.8	0.0305	up
NFE2L1	0.73112	0.232353	0.898092	0.20617	1	-0.0096595	up
NFE2L2	1.38626	0.0828336	0.898092	0.222164	1	0.044	up
NFE2L3	0.406234	0.342285	0.898092	-0.0187778	0.6	0.046	up
NFIA	0.780678	0.217496	0.898092	0.0590205	0.8	0.0836242	up
NFIB	0.948224	0.171508	0.898092	-0.0923338	1	0.155714	up
NFIC	0.438558	0.330491	0.898092	-0.0024334	1	0.00557919	up
NFIL3	1.1352	0.128145	0.898092	0.0514391	0.8	0.0735	up
NFIX	1.84657	0.032405	0.898092	0.273563	1	0.0974	up
NFKBID	1.93767	0.026332	0.898092	0.326687	0.8	0.137	up
NFKBIE	0.762634	0.222841	0.898092	0.0516667	0.6	0.055	up
NFKBIZ	0.937568	0.174233	0.898092	-0.198011	0.8	0.008	up
NFXL1	0.522604	0.300625	0.898092	-0.0142222	0.6	0.00033333	up
NFYA	1.89463	0.0290705	0.898092	0.0627649	0.8	0.0676667	up
NGF	0.198619	0.421281	0.898092	-0.0001242	0.8	0.0145	up
NGFR	1.18045	0.11891	0.898092	0.272342	1	0.0656667	up
NGP	0.0833825	0.466774	0.899305	-0.0066667	0.6	0.022	up
NHEJ1	1.00259	0.158028	0.898092	0.212787	1	0.0155	up
NHLH1	0.849062	0.197923	0.898092	0.0211032	0.8	0.0105	up
NHLH2	1.19508	0.116027	0.898092	0.0776667	0.6	0.115	up
NHLRC1	0.477741	0.316417	0.898092	0.259955	0.8	0.0175	up
NHLRC2	0.140406	0.44417	0.898109	-0.17988	1	-0.0013333	up
NHLRC3	0.160635	0.436191	0.898092	-0.00737	0.8	-0.004	up
NHP2	0.263281	0.396167	0.898092	-0.175462	1	0.0015	up
NHSL1	0.52123	0.301103	0.898092	-0.217943	0.8	0.012875	up
NHSL2	0.218532	0.413507	0.898092	-0.119889	0.6	-0.0953333	up
NIBAN1	0.801925	0.211298	0.898092	-0.001252	0.8	0.01125	up
NICN1	0.671521	0.250944	0.898092	0.0219084	1	0.00252122	up
NID1	0.500777	0.308264	0.898092	-0.189792	1	0.0075	up
NID2	0.488699	0.312527	0.898092	0.0632965	0.8	0.102093	up
NIF3L1	0.704164	0.240665	0.898092	0.274038	0.8	0.0605	up
NIN	0.357735	0.360271	0.898092	-0.245808	0.8	-0.0053333	up
NINJ1	0.337454	0.367887	0.898092	-0.173769	1	0.03725	up
NIPAL3	0.11973	0.452348	0.899305	-0.0218333	0.6	0.027	up
NIPBL	0.801927	0.211298	0.898092	0.0119947	1	0.01475	up
NIPSNAP3A	1.08485	0.138995	0.898092	0.0129769	0.8	0.0085	up
NISCH	0.125834	0.449931	0.899125	0.202486	1	0.031	up
NIT1	0.650042	0.257833	0.898092	0.215819	1	0.0135	up
NKAIN4	0.760448	0.223494	0.898092	0.22616	1	0.046	up
NKAP	0.166656	0.43382	0.898092	0.237476	0.8	0.00466667	up
NKAPL	0.128359	0.448933	0.899125	0.00266667	0.6	0.015	up
NKD1	0.241537	0.40457	0.898092	-0.0189125	0.8	-0.02275	up
NKD2	0.336253	0.36834	0.898092	0.254716	0.8	0.017375	up
NKG7	2.6385	0.00416372	0.898092	0.188839	0.8	0.1955	up
NKIRAS1	0.154037	0.43879	0.898109	0.237401	0.8	-0.02	up
NKRF	0.579685	0.281064	0.898092	-0.0107285	0.8	0.023043	up
NKX2-1	2.01914	0.0217366	0.898092	0.253991	1	0.06	up
NKX2-2	1.61711	0.0529272	0.898092	0.328058	0.8	0.1315	up
NKX2-4	0.77825	0.218211	0.898092	0.0415	0.6	0.0365	up
NKX2-5	0.0346405	0.486183	0.900891	-0.004382	0.8	-0.003	up
NKX3-1	1.46253	0.0717986	0.898092	0.0883333	0.6	0.093	up
NKX3-2	0.298286	0.382742	0.898092	0.0143333	0.6	0.007	up
NKX6-3	1.62901	0.0516557	0.898092	0.06	0.6	0.067	up
NLE1	0.586611	0.278733	0.898092	0.20141	1	0.016	up
NLGN1	0.408759	0.341358	0.898092	0.016	0.6	0.0183333	up
NLGN2	1.54042	0.0617286	0.898092	0.241107	1	0.0785	up
NLGN3	0.828907	0.203579	0.898092	-0.024944	0.8	-0.0203333	up
NLRC3	0.402206	0.343766	0.898092	0.0103333	0.6	0.0245	up
NLRC5	0.201395	0.420195	0.898092	0.143	0.6	0.111	up
NLRP10	0.79562	0.213127	0.898092	0.0916667	0.6	0.109	up
NLRP14	0.345707	0.364782	0.898092	0.013	0.6	0.003	up
NLRP3	2.15284	0.0156655	0.898092	0.089	0.6	0.062	up
NLRP4A	0.551903	0.290507	0.898092	0.0206667	0.6	0.023	up
NLRP4B	0.790073	0.214743	0.898092	0.0313333	0.6	0.034	up
NLRP4C	0.225302	0.410872	0.898092	0.0173333	0.6	-0.018	up
NLRP5	1.80967	0.0351738	0.898092	0.047	0.6	0.043	up
NLRP9C	0.329993	0.370702	0.898092	0.00733333	0.6	0.015	up
NLRX1	0.798071	0.212415	0.898092	0.278582	0.8	0.0745	up
NMB	0.481578	0.315053	0.898092	0.252884	0.8	0.0255	up
NMBR	0.0994925	0.460374	0.899305	-0.126515	1	-0.0015	up
NME1	0.551186	0.290753	0.898092	-0.200481	1	0.005	up
NME2	0.43085	0.333289	0.898092	-0.17748	1	-0.006	up
NME5	1.25278	0.105143	0.898092	0.279243	0.8	0.067	up
NME8	0.423774	0.335865	0.898092	0.00933333	0.6	0.018	up
NMI	1.20995	0.113149	0.898092	0.108667	0.6	0.119	up
NMNAT1	1.71874	0.0428309	0.898092	0.004	0.6	0.02	up
NMNAT2	1.45012	0.073513	0.898092	0.0478098	0.8	0.061	up
NMRK1	1.11704	0.131988	0.898092	0.0484444	0.6	0.064	up
NMRK2	1.67787	0.0466862	0.898092	0.0458086	0.8	0.0551172	up
NMT1	0.00330322	0.498682	0.903702	-0.213571	1	-0.021	up
NMT2	0.271821	0.39288	0.898092	0.0141667	0.6	0.01925	up
NMU	0.0748449	0.470169	0.899305	-0.0025344	0.8	-6.886e-05	up
NMUR2	0.994577	0.159971	0.898092	0.0397622	0.8	0.034	up
NNMT	1.20347	0.114397	0.898092	0.120333	0.6	0.089	up
NNT	1.05253	0.146277	0.898092	0.025638	0.8	0.00852591	up
NOA1	1.15136	0.124793	0.898092	0.223864	1	0.0452424	up
NOC4L	0.525098	0.299758	0.898092	0.277521	0.8	0.0525	up
NOCT	0.703094	0.240999	0.898092	0.00833333	0.6	0.028	up
NOD1	0.41809	0.337941	0.898092	0.190785	1	-0.002	up
NODAL	0.949183	0.171264	0.898092	0.0306667	0.6	0.0415	up
NOG	0.977231	0.164227	0.898092	0.0176428	0.8	0.063	up
NOL12	1.11018	0.133461	0.898092	0.207128	1	0.008	up
NOL3	0.805681	0.210213	0.898092	-0.18676	1	0.0135	up
NOL4	0.416496	0.338524	0.898092	-0.0336689	0.8	0.04025	up
NOL4L	0.891175	0.186418	0.898092	0.0453333	0.6	0.0546667	up
NOL9	0.416422	0.338551	0.898092	-0.0177333	0.6	0.0292	up
NOMO1	0.182157	0.42773	0.898092	0.19173	1	0.0352845	up
NOP10	0.563017	0.286712	0.898092	0.0110277	1	0.0019182	up
NOP14	0.468643	0.319663	0.898092	0.217269	1	0.033	up
NOP2	0.610847	0.27065	0.898092	-0.0691024	0.8	-0.002	up
NOP9	1.48834	0.068331	0.898092	0.283843	0.8	0.056	up
NOPCHAP1	0.464477	0.321153	0.898092	0.00666667	0.6	0.0005	up
NOS1	0.502293	0.307731	0.898092	-0.175347	1	0.02775	up
NOS1AP	1.46066	0.0720547	0.898092	-0.145281	1	0.0385	up
NOS3	0.361667	0.3588	0.898092	0.0753974	1	-0.023	up
NOTCH1	1.9806	0.0238182	0.898092	0.227535	1	0.1	up
NOTCH2	1.71649	0.0430363	0.898092	0.0515222	0.8	0.06	up
NOTCH4	1.51989	0.0642696	0.898092	0.230633	1	0.0285	up
NOTUM	1.83084	0.0335625	0.898092	0.0803333	0.6	0.061	up
NOVA2	1.75434	0.0396859	0.898092	0.290225	0.8	0.06	up
NOXO1	0.993194	0.160308	0.898092	0.257194	0.8	0.02	up
NPAS1	1.47561	0.0700243	0.898092	0.114	0.6	0.116	up
NPAS2	0.0185061	0.492618	0.902535	-0.245873	0.8	0.00625	up
NPAS3	0.867012	0.192968	0.898092	0.0215833	0.6	0.02325	up
NPB	0.46686	0.3203	0.898092	0.0253333	0.6	0.017	up
NPC2	0.635395	0.262585	0.898092	0.220868	1	0.034	up
NPDC1	2.6241	0.00434394	0.898092	0.248597	1	0.0768197	up
NPEPL1	2.54771	0.00542159	0.898092	0.237595	1	0.0614715	up
NPEPPS	0.367496	0.356624	0.898092	0.0044366	0.8	-0.0056268	up
NPFF	0.363701	0.358041	0.898092	0.00966667	0.6	0.034	up
NPHP3	0.892194	0.186145	0.898092	0.033	0.6	0.025	up
NPHS1	0.718437	0.236244	0.898092	0.0166417	0.8	0.0412833	up
NPHS1OS	0.0113924	0.495455	0.903243	0.00133333	0.6	0	up
NPHS2	0.373038	0.35456	0.898092	0.001	0.6	0.001	up
NPN2	0.186265	0.426118	0.898092	0.0301667	0.6	0.0255	up
NPNT	1.42843	0.0765836	0.898092	0.0842667	0.6	0.0978	up
NPPB	1.29783	0.0971737	0.898092	0.0462465	0.8	0.035	up
NPR1	0.830142	0.203229	0.898092	0.031499	0.8	0.042	up
NPR2	1.66546	0.0479106	0.898092	0.24304	1	0.08	up
NPR3	1.0328	0.150849	0.898092	0.156719	0.8	0.0928333	up
NPRL2	1.6601	0.0484469	0.898092	0.227673	1	0.028	up
NPRL3	0.764222	0.222367	0.898092	0.215849	1	0.032	up
NPTX1	1.14063	0.127013	0.898092	0.185338	0.8	0.2185	up
NPTX2	1.55557	0.0599056	0.898092	0.334561	0.8	0.20825	up
NPVF	0.517898	0.302265	0.898092	0.0129566	0.8	0.0444132	up
NPY	1.41079	0.0791538	0.898092	-0.156696	1	0.012	up
NPY6R	0.11077	0.455899	0.899305	-0.0125	0.6	-0.0335	up
NQO2	0.271475	0.393013	0.898092	-0.0203332	1	0.064	up
NR0B1	0.91789	0.179338	0.898092	0.0287705	0.8	0.033041	up
NR1H3	0.714577	0.237435	0.898092	-0.180741	1	-0.017	up
NR1H4	0.278414	0.390347	0.898092	0.00610458	0.8	0.009	up
NR1I2	1.88546	0.0296837	0.898092	0.0704372	0.8	0.0738745	up
NR2C2	0.0470419	0.48124	0.900276	-0.0236	0.6	0.0348	up
NR2E1	0.66913	0.251706	0.898092	0.333184	0.8	0.163	up
NR2E3	1.2149	0.112202	0.898092	0.0471667	0.6	0.05	up
NR2F1	0.732593	0.231903	0.898092	0.196	0.6	0.285	up
NR2F6	0.693367	0.24404	0.898092	0.00716238	1	0.0101377	up
NR3C1	0.46869	0.319645	0.898092	-0.0277996	0.8	-0.0036825	up
NR3C2	0.651777	0.257273	0.898092	0.028787	0.8	0.011574	up
NR4A2	0.181829	0.427858	0.898092	0.071687	0.8	0.107	up
NR4A3	0.53214	0.297315	0.898092	0.00435137	0.8	0.057	up
NR5A2	1.74703	0.0403163	0.898092	0.021594	0.8	0.0138129	up
NR6A1	0.521798	0.300905	0.898092	-0.175645	1	0.0237541	up
NRAP	1.29065	0.0984128	0.898092	0.0425075	0.8	0.039015	up
NRBP1	1.74942	0.0401093	0.898092	-0.151398	1	0.051	up
NRBP2	0.861901	0.194371	0.898092	0.236489	1	0.126	up
NRCAM	0.602875	0.273296	0.898092	0.199302	1	0.0706667	up
NRD1	0.602055	0.273569	0.898092	0.225036	1	0.0575	up
NRF1	0.13781	0.445195	0.898109	0.251561	0.8	0.012375	up
NRG1	0.0800285	0.468107	0.899305	-0.189934	1	-0.014	up
NRG2	0.0550778	0.478038	0.899359	-0.005133	0.8	0.0248333	up
NRG3	0.140004	0.444328	0.898109	-0.162156	0.8	0.10425	up
NRGN	1.31149	0.0948456	0.898092	-0.158019	1	-0.0056538	up
NRIP1	0.435478	0.331608	0.898092	0.00677778	0.6	0.025	up
NRIP2	0.529991	0.298059	0.898092	0.258035	0.8	0.0233333	up
NRL	0.273648	0.392177	0.898092	0.011	0.6	0.023	up
NRN1	0.615102	0.269244	0.898092	0.0583278	1	0.188	up
NRP1	0.111163	0.455743	0.899305	-0.190734	1	-0.0275	up
NRP2	1.11799	0.131786	0.898092	0.129308	0.8	0.12975	up
NRROS	1.93534	0.0264743	0.898092	0.065	0.6	0.082	up
NRXN2	0.884363	0.18825	0.898092	-0.15239	1	0.0585	up
NRXN3	0.0433982	0.482692	0.900304	-0.185468	1	-0.006	up
NSA2	0.083585	0.466693	0.899305	-0.0142222	0.6	-0.0203333	up
NSCME3L	0.555745	0.289193	0.898092	0.014	0.6	0.025	up
NSD3	1.37565	0.0844645	0.898092	0.0296111	0.6	0.0216667	up
NSF	0.579312	0.281189	0.898092	-0.172569	1	0.045	up
NSMCE1	0.173155	0.431265	0.898092	0.200217	1	0.0025	up
NSUN2	1.05111	0.146605	0.898092	0.212206	1	0.036	up
NSUN4	0.165783	0.434164	0.898092	0.214497	1	0.011	up
NT5C	0.779492	0.217845	0.898092	0.206625	1	0.029	up
NT5C1A	1.38922	0.082383	0.898092	0.0996667	0.6	0.162	up
NT5C1B	0.255411	0.399203	0.898092	-0.005	0.6	-0.026	up
NT5C3	1.53196	0.062766	0.898092	0.224574	1	0.0205	up
NT5C3B	0.462297	0.321934	0.898092	0.0350754	0.8	0.0473174	up
NT5DC1	1.39307	0.0817999	0.898092	0.0743333	0.6	0.064	up
NT5DC2	0.60017	0.274196	0.898092	0.0141617	0.8	0.0123234	up
NT5DC3	0.632376	0.263571	0.898092	-0.193643	0.8	0.0535	up
NT5M	1.6717	0.0472918	0.898092	0.230482	1	0.04	up
NTF5	1.04867	0.147164	0.898092	0.0289085	0.8	0.0285	up
NTMT1	0.249012	0.401676	0.898092	-0.179465	1	0.02	up
NTN4	1.03423	0.150515	0.898092	0.0516667	0.6	0.052	up
NTN5	1.12094	0.131156	0.898092	0.09	0.6	0.099	up
NTNG2	0.948376	0.171469	0.898092	0.0568333	0.6	0.0485	up
NTPCR	1.19143	0.116743	0.898092	0.234397	1	0.0135	up
NTRK1	0.207634	0.417757	0.898092	0.017244	0.8	0.0145	up
NTRK2	0.573036	0.28331	0.898092	-0.0109476	1	0.00188638	up
NTSR1	0.182746	0.427499	0.898092	-0.0879723	0.8	0.0955	up
NTSR2	0.377078	0.353058	0.898092	0.208642	1	0.0395153	up
NUAK1	2.19485	0.0140871	0.898092	0.0472252	1	0.0149681	up
NUAK2	2.27514	0.0114486	0.898092	0.296241	0.8	0.106	up
NUBP1	1.30062	0.0966941	0.898092	-0.181948	1	0.015	up
NUBPL	0.618307	0.268186	0.898092	0.0237525	0.8	0.00750508	up
NUCB1	0.188907	0.425083	0.898092	-0.0027257	1	0.00482902	up
NUCKS1	0.177944	0.429383	0.898092	-0.204763	1	-0.0155	up
NUDCD2	1.22303	0.110658	0.898092	0.21766	1	0.0424173	up
NUDT10	0.731681	0.232182	0.898092	0.277187	0.8	0.0485	up
NUDT12	0.278677	0.390246	0.898092	0.275054	0.8	0.0915	up
NUDT12OS	0.501442	0.30803	0.898092	0.0116667	0.6	0.011	up
NUDT13	0.917151	0.179532	0.898092	0.263634	0.8	0.0268333	up
NUDT17	0.632439	0.26355	0.898092	0.0266667	0.6	0.031	up
NUDT18	0.59229	0.276828	0.898092	-0.181957	1	0.02	up
NUDT3	1.48404	0.0688995	0.898092	0.0290905	0.8	0.0326811	up
NUDT4	0.421782	0.336592	0.898092	0.184135	1	0.0273869	up
NUDT5	0.791565	0.214307	0.898092	0.210684	1	0.021	up
NUDT8	0.144884	0.442401	0.898109	-0.195082	1	0.023	up
NUDT9	0.561963	0.287071	0.898092	0.201068	1	0.024	up
NUF2	1.40874	0.0794565	0.898092	0.146667	0.6	0.109	up
NUFIP1	0.544491	0.293052	0.898092	0.0338705	0.8	0.0547411	up
NUMB	0.0969712	0.461375	0.899305	0.00781641	1	0.0205	up
NUMBL	1.3634	0.0863784	0.898092	0.310411	0.8	0.1025	up
NUP107	0.723065	0.23482	0.898092	0.216567	1	0.037	up
NUP188	0.87237	0.191503	0.898092	0.0258837	0.8	0.0287673	up
NUP205	0.149618	0.440533	0.898109	0.0215668	0.8	0.014	up
NUP210L	0.249769	0.401383	0.898092	-0.0053333	0.6	-0.021	up
NUP214	1.04371	0.148311	0.898092	0.00841563	0.8	0.0438313	up
NUP37	0.190325	0.424527	0.898092	0.213251	1	0.057	up
NUP43	0.051607	0.479421	0.899723	0.21985	1	0.0285	up
NUP98	0.475654	0.31716	0.898092	0.210005	1	0.0185	up
NUPL2	1.91829	0.0275372	0.898092	0.231064	1	0.0175	up
NUPR1	0.167126	0.433635	0.898092	-0.199303	1	-0.029	up
NUSAP1	2.32995	0.00990445	0.898092	0.156	0.6	0.1715	up
NVL	0.700084	0.241937	0.898092	-0.143361	1	0.0356667	up
NWD1	0.0420565	0.483227	0.900304	-0.0113333	0.6	0.051	up
NWD2	1.67805	0.046669	0.898092	0.401333	0.6	0.39	up
NXF3	0.129331	0.448548	0.899125	0.007	0.6	-0.003	up
NXN	0.514207	0.303554	0.898092	0.00749465	0.8	0.01275	up
NXNL1	0.863732	0.193868	0.898092	0.046	0.6	0.028	up
NXPE3	0.688961	0.245424	0.898092	0.0303333	0.6	0.036	up
NXPH2	0.421915	0.336544	0.898092	-0.0976135	0.8	0.17	up
NXPH3	0.948267	0.171497	0.898092	0.158143	0.8	0.075286	up
NXPH4	0.384122	0.350444	0.898092	0.0238685	0.8	0.0065	up
NYNRIN	0.264135	0.395838	0.898092	0.0186995	0.8	0.018899	up
OAF	0.533529	0.296834	0.898092	-0.174477	1	0.029	up
OAS1B	0.362185	0.358607	0.898092	0.0186667	0.6	0.014	up
OAS1C	0.412136	0.34012	0.898092	0.0506667	0.6	0.087	up
OAS2	0.481598	0.315046	0.898092	0.0216667	0.6	0.017	up
OASL1	0.806023	0.210115	0.898092	0.021056	0.8	0.040112	up
OASL2	0.155795	0.438097	0.898092	0.379959	0.8	0.2995	up
OBOX3	1.35107	0.0883363	0.898092	0.048	0.6	0.05	up
OBP2A	1.0146	0.155148	0.898092	0.0223333	0.6	-0.003	up
OBSL1	0.45787	0.323523	0.898092	0.014187	0.8	0.018374	up
OC90	1.24721	0.106161	0.898092	0.0436667	0.6	0.043	up
OCA2	1.63476	0.0510499	0.898092	0.083	0.6	0.086	up
OCEL1	0.542131	0.293864	0.898092	0.0165272	0.8	0.0265543	up
OCIAD2	0.5645	0.286207	0.898092	-0.164043	1	0.00482332	up
OCLN	0.114677	0.454351	0.899305	0.014	0.6	-0.0145	up
OCSTAMP	1.17069	0.120863	0.898092	0.0336667	0.6	0.107	up
ODAD1	0.247404	0.402298	0.898092	0.0183333	0.6	-0.014	up
ODAD2	0.338	0.367682	0.898092	-0.0013333	0.6	0.051	up
ODAD3	0.369996	0.355693	0.898092	-0.0058333	0.6	-0.024	up
ODAD4	0.783524	0.21666	0.898092	0.021	0.6	0.01	up
ODAM	0.124005	0.450656	0.899125	-0.012	0.6	-0.038	up
ODC1	0.824506	0.204826	0.898092	0.224434	1	0.0473333	up
ODF2	0.579679	0.281066	0.898092	0.202933	1	0.01875	up
ODF3B	0.579623	0.281084	0.898092	0.00978898	0.8	-0.0035	up
OFA	0.94501	0.172327	0.898092	0.0238333	0.6	0.0155	up
OGDH	0.246651	0.402589	0.898092	-0.183803	1	-0.0275	up
OGFOD1	0.0191465	0.492362	0.902427	0.236081	0.8	-0.006	up
OGFOD3	0.466298	0.320501	0.898092	0.204099	1	-0.007	up
OGG1	1.21611	0.111971	0.898092	0.0219527	0.8	0.01075	up
OGN	0.747675	0.227328	0.898092	0.215899	1	0.0185706	up
OGT	0.499491	0.308717	0.898092	-0.191309	1	0.00386536	up
OIP5	0.32802	0.371448	0.898092	0.0316667	0.6	-0.019	up
OIP5OS1	1.19962	0.115144	0.898092	0.0255	0.6	0.027	up
OLA1	0.601425	0.273779	0.898092	-0.186525	1	0.00875	up
OLFM1	0.673357	0.25036	0.898092	-0.0910498	1	0.157	up
OLFM2	1.72756	0.0420332	0.898092	0.381213	0.8	0.229	up
OLFM4	1.22342	0.110586	0.898092	0.251	0.6	0.32	up
OLFML2B	0.495743	0.310038	0.898092	-0.190386	1	-0.002	up
OLFML3	0.720835	0.235505	0.898092	0.216966	1	0.0645	up
OLIG1	1.13479	0.128233	0.898092	0.215221	1	0.006	up
OMA1	1.95036	0.0255667	0.898092	0.247049	1	0.093	up
OMD	0.412181	0.340103	0.898092	0.00873674	0.8	0.0169735	up
OMG	1.64047	0.0504539	0.898092	0.280074	0.8	0.0405	up
OMP	0.552646	0.290253	0.898092	0.0125347	0.8	0.013	up
OMT2A	0.864	0.193794	0.898092	0.0176667	0.6	0.01	up
OMT2B	0.232354	0.408132	0.898092	0.003	0.6	0.024	up
ONECUT1	0.0145048	0.494214	0.903209	0.00859112	0.8	0.0161822	up
ONECUT3	0.566825	0.285417	0.898092	0.0183333	0.6	0.016	up
OOG3	1.85017	0.0321447	0.898092	0.0453333	0.6	0.0475	up
OOG4	0.414909	0.339104	0.898092	0.0196667	0.6	-0.024	up
OOSP2	1.11046	0.1334	0.898092	0.115333	0.6	0.151	up
OOSP3	0.434508	0.33196	0.898092	0.019	0.6	0.017	up
OPA3	0.479689	0.315724	0.898092	0.215468	1	0.0244	up
OPALIN	0.291702	0.385257	0.898092	0.270167	0.8	0.02675	up
OPCML	0.78142	0.217278	0.898092	0.021068	0.8	0.052	up
OPHN1	0.211242	0.416349	0.898092	0.270473	0.8	0.04575	up
OPLAH	2.56082	0.00522127	0.898092	0.263802	1	0.139	up
OPN1MW	0.780666	0.2175	0.898092	-0.182079	1	0.0377678	up
OPN4	0.518325	0.302116	0.898092	0.00023429	0.8	-0.00025	up
OPRK1	0.219568	0.413104	0.898092	-0.237331	1	0.01	up
OPTN	0.307826	0.379107	0.898092	0.197194	1	0.019	up
OR10A4	0.602115	0.273549	0.898092	0.0223333	0.6	0.022	up
OR11H4	0.623995	0.266316	0.898092	0.0133333	0.6	0.048	up
OR13C7	0.535812	0.296044	0.898092	0.0266667	0.6	0.049	up
OR13C7C	1.37574	0.0844505	0.898092	0.064	0.6	0.061	up
OR13C7D	1.45273	0.0731494	0.898092	0.0563333	0.6	0.08	up
OR13J1	2.1137	0.0172703	0.898092	0.0753333	0.6	0.069	up
OR1E36-PS1	0.789081	0.215032	0.898092	0.021	0.6	0.039	up
OR2T45	1.40444	0.0800933	0.898092	0.0446667	0.6	0.042	up
OR4E1	1.46833	0.0710073	0.898092	0.0563333	0.6	0.085	up
OR4E5	0.881637	0.188987	0.898092	0.0216667	0.6	0.037	up
OR51B17	0.563224	0.286641	0.898092	0.038	0.6	0.017	up
OR51B4	0.862607	0.194177	0.898092	0.021	0.6	0.0055	up
OR51B6	0.195786	0.422389	0.898092	0.0233333	0.6	0.024	up
OR52A5	0.144762	0.44245	0.898109	0.0286667	0.6	-0.027	up
OR52B1	1.21679	0.111843	0.898092	0.058	0.6	0.032	up
OR52E15	0.233617	0.407641	0.898092	0.0183333	0.6	0.038	up
OR52N4	0.381647	0.351362	0.898092	0.0103333	0.6	0.021	up
OR52Z1	0.294766	0.384086	0.898092	0.014	0.6	0.009	up
OR55B4	0.711365	0.238429	0.898092	0.031	0.6	0.099	up
OR5D18	1.93676	0.0263876	0.898092	0.0736667	0.6	0.096	up
OR5D47	1.51492	0.0648969	0.898092	0.0703333	0.6	0.053	up
OR5G26	0.0819203	0.467355	0.899305	0.00433333	0.6	0.001	up
OR6A2	0.942993	0.172842	0.898092	0.0266667	0.6	0.058	up
OR8B12I	0.164831	0.434539	0.898092	0.0103333	0.6	-0.002	up
ORAI1	0.548862	0.29155	0.898092	0.197716	1	0.013	up
ORAI3	2.10127	0.0178084	0.898092	0.319489	0.8	0.121	up
ORC1	0.709866	0.238893	0.898092	0.0101667	0.6	0.0155	up
ORC3	0.115645	0.453967	0.899305	0.209212	1	0.0296977	up
ORC6	0.496366	0.309818	0.898092	-0.184972	1	0.013	up
ORLY	0.605173	0.272532	0.898092	0.021	0.6	0.013	up
ORM3	0.229812	0.409119	0.898092	0.026	0.6	0.071	up
OSBP	0.901461	0.183672	0.898092	0.013293	0.8	-0.000914	up
OSBP2	0.406379	0.342232	0.898092	-0.189802	1	0.0075	up
OSBPL10	0.746788	0.227596	0.898092	0.26698	0.8	0.035	up
OSBPL1A	0.347087	0.364263	0.898092	0.0141667	0.6	-0.004	up
OSBPL2	0.716415	0.236868	0.898092	0.202178	1	-0.009	up
OSBPL3	0.448608	0.326857	0.898092	-0.216906	0.8	0.00133333	up
OSBPL5	0.842942	0.19963	0.898092	0.0316667	0.6	0.02	up
OSBPL6	0.134111	0.446658	0.898109	-0.24779	0.8	0.0031	up
OSBPL7	0.766946	0.221557	0.898092	0.0258333	0.6	0.018	up
OSGEP	0.362783	0.358383	0.898092	0.205217	1	0.0136667	up
OSGEPL1	0.457331	0.323716	0.898092	0.255151	0.8	0.027625	up
OSGIN2	0.344105	0.365384	0.898092	0.0181111	0.6	0.0256667	up
OSM	0.752739	0.225804	0.898092	0.026	0.6	0.048	up
OSMR	0.650692	0.257623	0.898092	0.264345	0.8	0.0271667	up
OSR1	0.234988	0.407109	0.898092	0.0176667	0.6	0.007	up
OSR2	0.560207	0.287669	0.898092	0.0123333	0.6	0.043	up
OSTC	0.143161	0.443081	0.898109	0.216316	1	-0.013888	up
OSTF1	1.01099	0.156011	0.898092	0.236478	1	0.059	up
OSTM1	0.776178	0.218822	0.898092	-0.228661	0.8	0.011	up
OTC	0.687715	0.245816	0.898092	0.0189134	0.8	0.0136667	up
OTOA	0.145213	0.442271	0.898109	-0.0133333	0.6	-0.038	up
OTOG	0.492528	0.311173	0.898092	0.0216667	0.6	0.037	up
OTOP3	0.939881	0.173639	0.898092	0.0216667	0.6	0.055	up
OTOR	0.464369	0.321192	0.898092	0.0216667	0.6	0.025	up
OTOS	0.116432	0.453655	0.899305	-0.01	0.6	0.046	up
OTUB2	0.510374	0.304895	0.898092	-0.187361	1	0.0055	up
OTUD1	1.81736	0.0345807	0.898092	0.111333	0.6	0.082	up
OTUD3	0.667988	0.252071	0.898092	0.0216667	0.6	0.0205	up
OTUD6B	0.603753	0.273004	0.898092	0.238954	0.8	-0.0235	up
OTUD7A	0.739483	0.229807	0.898092	0.0217778	0.6	0.039	up
OTX1	1.7702	0.038347	0.898092	0.0953238	0.8	0.122	up
OTX2	0.0623786	0.475131	0.899305	0.0165104	0.8	0.0195207	up
OTX2OS1	0.12306	0.45103	0.899125	-0.0236667	0.6	0.003	up
OVOL2	1.864	0.0311609	0.898092	0.359054	0.8	0.1875	up
OXGR1	0.222394	0.412003	0.898092	0.00866667	0.6	0.033	up
OXLD1	0.59404	0.276243	0.898092	0.270522	0.8	0.041	up
OXR1	0.11764	0.453176	0.899305	0.0103088	1	0.0085	up
OXSM	0.326827	0.3719	0.898092	0.00366667	0.6	0.0068	up
OXSR1	0.260565	0.397214	0.898092	0.191534	1	0.029	up
OXTR	1.30347	0.0962078	0.898092	0.196224	0.8	0.12875	up
P2RX1	0.306215	0.379721	0.898092	0.0166391	0.8	0.02225	up
P2RX3	0.465156	0.32091	0.898092	0.00949043	0.8	0.0133333	up
P2RX6	0.929287	0.17637	0.898092	0.0132704	0.8	0.00925	up
P2RY10	0.479276	0.315871	0.898092	0.0223333	0.6	-0.003	up
P2RY10B	1.79855	0.0360452	0.898092	0.0686667	0.6	0.065	up
P2RY12	1.03768	0.149709	0.898092	0.254378	1	0.135269	up
P2RY13	1.79311	0.0364774	0.898092	0.3329	0.8	0.112	up
P2RY6	1.79879	0.0360263	0.898092	0.253022	1	0.092	up
P3H1	0.19066	0.424396	0.898092	0.0188003	0.8	0.01675	up
P3H2	1.19825	0.11541	0.898092	0.048	0.6	0.058	up
P3H4	0.430343	0.333473	0.898092	0.0241103	0.8	0.0195	up
P3R3URF	1.45696	0.0725641	0.898092	0.059	0.6	0.034	up
P4HA2	0.817788	0.206739	0.898092	-0.166452	1	0.037	up
P4HB	0.105335	0.458055	0.899305	0.201681	1	0.013	up
PA2G4	1.24019	0.107452	0.898092	0.222793	1	0.0488	up
PABPC1L	0.394614	0.346564	0.898092	0.00433333	0.6	0.029	up
PABPC2	0.00180368	0.49928	0.903702	-0.0123333	0.6	-0.011	up
PABPC4	2.29634	0.0108283	0.898092	0.235429	1	0.075	up
PABPC4L	0.565062	0.286016	0.898092	0.00666667	0.6	0.0145	up
PACRG	1.42403	0.0772194	0.898092	0.331854	0.8	0.136	up
PACS1	1.9866	0.0234832	0.898092	0.0709358	0.8	0.061	up
PACS2	0.434026	0.332135	0.898092	0.201681	1	-0.001	up
PACSIN1	0.90294	0.183279	0.898092	-0.0353759	1	0.049	up
PACSIN3	0.0746479	0.470247	0.899305	0.18545	1	0.00066667	up
PADI2	0.23337	0.407737	0.898092	-0.0111901	0.8	-0.0023802	up
PADI4	0.904809	0.182783	0.898092	0.0268332	0.8	0.0275	up
PADI6	0.415571	0.338862	0.898092	0.022	0.6	0.008	up
PAFAH1B2	0.197386	0.421763	0.898092	0.001998	0.8	-0.0039	up
PAFAH2	1.60031	0.0547649	0.898092	0.046	0.6	0.043	up
PAGR1A	1.52597	0.0635088	0.898092	0.0373333	0.6	0.0363333	up
PAH	1.1347	0.12825	0.898092	0.0276101	0.8	0.0197203	up
PAIP2	0.964465	0.167406	0.898092	0.219009	1	0.0181381	up
PAK1	0.625137	0.26594	0.898092	-0.173548	1	0.0156188	up
PAK1IP1	0.654038	0.256544	0.898092	0.012	0.6	0.005	up
PAK5	0.519513	0.301702	0.898092	0.0187778	0.6	0.0363333	up
PAK6	1.2377	0.107914	0.898092	0.280766	0.8	0.09025	up
PAKAP	1.60694	0.0540337	0.898092	0.0811411	0.8	0.0895	up
PALD1	1.31139	0.0948634	0.898092	0.240046	1	0.05	up
PALLD	0.946254	0.17201	0.898092	0.237199	1	0.09425	up
PALMD	0.189926	0.424683	0.898092	0.204493	1	0.001	up
PAM	0.199022	0.421123	0.898092	0.227478	1	0.069	up
PAMR1	0.50401	0.307127	0.898092	-0.0933194	1	0.088	up
PANCT2	0.22814	0.409769	0.898092	0.0276667	0.6	-0.001	up
PANK4	1.06394	0.143678	0.898092	0.214938	1	0.056	up
PANTR1	0.665543	0.252852	0.898092	0.0166667	0.6	0.033	up
PANX1	0.300615	0.381854	0.898092	0.265823	0.8	0.0415	up
PANX3	0.882995	0.18862	0.898092	0.0116667	0.6	0.00666667	up
PAPOLA	0.271845	0.392871	0.898092	-0.225189	1	-0.009	up
PAPPA	0.881779	0.188948	0.898092	0.025	0.6	0.00966667	up
PAPPA2	0.926922	0.176984	0.898092	0.0543719	0.8	0.0725	up
PAPSS1	0.34919	0.363473	0.898092	0.199764	1	0.008	up
PAQR6	0.704229	0.240645	0.898092	0.035638	0.8	0.0422759	up
PAQR7	0.351028	0.362784	0.898092	-0.177855	1	0.0245	up
PAQR8	0.466471	0.320439	0.898092	-0.0307449	0.8	0.0171351	up
PARD3B	0.81004	0.208958	0.898092	0.04	0.6	0.0673333	up
PARD3BOS1	1.04208	0.148687	0.898092	0.0353333	0.6	0.049	up
PARD6A	1.08917	0.13804	0.898092	0.0246399	0.8	0.0122797	up
PARM1	0.267918	0.394381	0.898092	-0.180513	1	0.065	up
PARN	0.557314	0.288656	0.898092	0.0216667	0.6	0.0235	up
PARP1	0.207154	0.417945	0.898092	-0.180949	1	0.0005	up
PARP11	0.65482	0.256292	0.898092	0.0768333	0.6	0.044	up
PARP12	1.98459	0.0235953	0.898092	0.386064	0.8	0.2255	up
PARP14	1.27807	0.100612	0.898092	0.254682	1	0.0595	up
PARP16	0.729181	0.232945	0.898092	-0.13153	1	0.0421865	up
PARP2	0.833446	0.202297	0.898092	0.2155	1	0.026	up
PARP3	0.394642	0.346554	0.898092	0.25941	0.8	0.0506667	up
PARP6	0.772903	0.21979	0.898092	0.220031	1	0.068	up
PARP8	1.04953	0.146968	0.898092	0.268114	0.8	0.037	up
PARP9	0.665437	0.252885	0.898092	0.0850476	0.8	0.1235	up
PARPBP	0.225982	0.410608	0.898092	0.0136299	0.8	0.0117598	up
PARS2	0.398053	0.345295	0.898092	0.00836393	0.8	-0.0042721	up
PARVB	0.650582	0.257658	0.898092	0.0233876	0.8	0.0640252	up
PARVG	1.11941	0.131483	0.898092	0.0626667	0.6	0.0645	up
PASK	0.357654	0.360301	0.898092	0.0163333	0.6	0.012	up
PATE14	0.164323	0.434739	0.898092	0.0223333	0.6	0.025	up
PATE4	0.0422534	0.483148	0.900304	-0.0014539	0.8	0.00859219	up
PATE6	0.506117	0.306387	0.898092	0.018	0.6	0.013	up
PATL1	0.137149	0.445457	0.898109	-0.183735	1	0.00341202	up
PAWR	1.16234	0.122549	0.898092	0.121761	0.8	0.10825	up
PAX1	0.477888	0.316365	0.898092	0.0208333	0.6	0.01	up
PAX5	0.444413	0.328372	0.898092	0.0125556	0.6	0.025	up
PAX6	1.17965	0.119069	0.898092	0.061725	0.8	0.045125	up
PAX6OS1	0.488088	0.312744	0.898092	0.0173333	0.6	0.031	up
PAX7	0.345932	0.364697	0.898092	0.0125	0.6	0.0095	up
PAX8	1.42611	0.0769184	0.898092	0.0186219	0.8	0.01725	up
PAXX	0.201967	0.419971	0.898092	-0.0061759	0.8	-0.0028517	up
PBDC1	0.404919	0.342769	0.898092	-0.177712	1	0.034	up
PBK	2.63744	0.00417673	0.898092	0.460667	0.6	0.565	up
PBP2	1.07861	0.140381	0.898092	0.0396667	0.6	0.048	up
PBRM1	0.391523	0.347705	0.898092	-0.0491673	1	0.00433333	up
PBSN	0.440684	0.329721	0.898092	0.023	0.6	0.005	up
PBX1	0.187846	0.425499	0.898092	-0.187941	0.8	0.0577	up
PBX4	0.412497	0.339988	0.898092	0.249636	0.8	-0.00125	up
PCBD2	1.42206	0.0775051	0.898092	-0.206691	0.8	0.0365	up
PCBP1	0.988577	0.161435	0.898092	-0.188747	1	0.015	up
PCBP2	0.70175	0.241418	0.898092	-0.176062	1	0.0296667	up
PCBP3	0.583989	0.279614	0.898092	-0.201789	0.8	0.031	up
PCBP4	0.843377	0.199509	0.898092	0.0349837	0.8	0.0146667	up
PCDH1	1.46446	0.0715343	0.898092	0.29952	0.8	0.084	up
PCDH10	0.878981	0.189706	0.898092	0.0799647	0.8	0.00716667	up
PCDH12	1.15516	0.124012	0.898092	0.0261111	0.6	0.0293333	up
PCDH15	0.42459	0.335568	0.898092	0.0351111	0.6	0.0596667	up
PCDH17	0.743856	0.228482	0.898092	-0.165699	1	0.0135	up
PCDH18	0.284372	0.388063	0.898092	0.00722222	0.6	0.0136667	up
PCDH19	1.7352	0.0413523	0.898092	0.160556	0.6	0.153	up
PCDH20	0.160677	0.436174	0.898092	-0.227931	0.8	0.028	up
PCDH9	0.160506	0.436241	0.898092	0.152458	0.8	0.00216667	up
PCDHA10	0.671525	0.250943	0.898092	0.226579	0.8	0.007	up
PCDHAC1	0.884223	0.188288	0.898092	-0.0286667	0.6	0.025	up
PCDHB10	0.175251	0.430441	0.898092	-0.206987	0.8	-0.0165	up
PCDHB12	0.665847	0.252755	0.898092	0.260182	1	0.092	up
PCDHB14	1.24004	0.107481	0.898092	0.286313	0.8	0.06725	up
PCDHB15	1.10344	0.134918	0.898092	0.0701667	0.6	0.012	up
PCDHB21	0.0300714	0.488005	0.900891	0.0275	0.6	-0.027	up
PCDHB3	0.115613	0.45398	0.899305	-0.218189	0.8	-0.0055	up
PCDHB4	0.662327	0.253881	0.898092	0.0383333	0.6	0.0485	up
PCDHB5	0.846376	0.198672	0.898092	0.0486667	0.6	0.029	up
PCDHB6	1.42399	0.0772241	0.898092	0.289615	0.8	0.119	up
PCDHB7	0.108439	0.456824	0.899305	-0.241088	0.8	-0.0205	up
PCDHB8	1.88653	0.0296121	0.898092	-0.142321	0.8	0.064	up
PCDHGA6	0.511215	0.3046	0.898092	0.014	0.6	-0.004	up
PCDHGC4	0.689588	0.245227	0.898092	0.274222	0.8	0.0445	up
PCED1A	0.171556	0.431893	0.898092	0.0853283	0.8	0.00916667	up
PCED1B	0.861381	0.194514	0.898092	-0.179138	1	0.038	up
PCF11	0.92588	0.177254	0.898092	0.223742	0.8	0.0335	up
PCGF2	1.54762	0.0608568	0.898092	-0.133421	1	0.0612211	up
PCGF3	0.140631	0.444081	0.898109	0.248647	0.8	0.0065	up
PCGF5	0.386865	0.349428	0.898092	0.209328	1	0.029	up
PCK1	0.620239	0.26755	0.898092	0.038667	0.8	0.0233333	up
PCLAF	1.57997	0.0570566	0.898092	0.1485	0.6	0.159	up
PCNA	2.083	0.0186256	0.898092	0.0535167	0.8	0.0515334	up
PCNX2	1.13942	0.127263	0.898092	0.0543333	0.6	0.0355	up
PCNX4	0.276323	0.39115	0.898092	0.00483333	0.6	0.025	up
PCP4	0.350151	0.363113	0.898092	0.008	0.6	0.03	up
PCP4L1	0.496422	0.309798	0.898092	0.0153239	0.8	0.069	up
PCSK4	0.595199	0.275855	0.898092	0.184986	1	0.05	up
PCSK5	1.17521	0.119955	0.898092	0.13945	0.8	0.1362	up
PCSK6	0.515539	0.303088	0.898092	-0.0068298	0.8	-0.0201596	up
PCSK9	0.592037	0.276913	0.898092	0.250074	0.8	0.08	up
PCTP	1.18914	0.117192	0.898092	0.0358448	0.8	0.0359396	up
PCX	0.226764	0.410304	0.898092	-0.193972	1	0.01	up
PCYOX1L	2.09681	0.0180052	0.898092	-0.162651	0.8	0.093	up
PCYT2	0.190722	0.424372	0.898092	-0.0688833	1	-0.018	up
PDCD11	0.271943	0.392833	0.898092	0.259405	0.8	0.0425	up
PDCD4	0.507305	0.30597	0.898092	0.23486	1	0.086	up
PDCD5	0.763213	0.222668	0.898092	0.221778	1	0.039	up
PDCD6IP	0.493932	0.310677	0.898092	0.20455	1	0.0539865	up
PDCD7	0.272155	0.392751	0.898092	0.0154088	0.8	0.0113177	up
PDCL	0.617168	0.268562	0.898092	-0.224429	0.8	0	up
PDCL3	0.225688	0.410722	0.898092	0.197319	1	0.009	up
PDE12	0.0574812	0.477081	0.899305	0.272083	0.8	0.0843333	up
PDE1A	0.370345	0.355563	0.898092	0.0352733	1	0.063	up
PDE3B	1.47053	0.0707093	0.898092	0.0389944	0.8	0.0355	up
PDE4A	0.41512	0.339027	0.898092	-0.187592	1	0.013	up
PDE4B	1.03031	0.151433	0.898092	0.193524	1	0.01575	up
PDE5A	1.01498	0.155058	0.898092	0.0636397	0.8	0.071	up
PDE6A	0.723813	0.23459	0.898092	0.0213333	0.6	0.009	up
PDE6B	0.592765	0.276669	0.898092	0.026	0.6	0.02	up
PDE6C	1.69164	0.0453571	0.898092	0.0563333	0.6	0.045	up
PDE6D	0.164748	0.434571	0.898092	0.206575	1	0.014	up
PDE6H	0.00839237	0.496652	0.903606	-0.0094015	0.8	-0.011053	up
PDE7A	0.12129	0.451731	0.899125	-0.191783	1	0.0192857	up
PDE7B	0.0700901	0.472061	0.899305	-0.186094	1	-0.0346667	up
PDE9A	2.44985	0.00714571	0.898092	0.0604146	0.8	0.0898291	up
PDF	0.225655	0.410735	0.898092	0.00466667	0.6	0.005	up
PDGFA	0.110301	0.456085	0.899305	-0.19661	1	-0.007	up
PDGFB	2.10171	0.0177892	0.898092	0.318007	0.8	0.08675	up
PDGFC	2.09963	0.0178808	0.898092	0.31995	1	0.1465	up
PDGFRL	0.264423	0.395727	0.898092	0.0088352	0.8	-0.0015	up
PDHA2	1.82959	0.0336558	0.898092	0.073	0.6	0.094	up
PDIA2	1.34538	0.0892518	0.898092	0.045559	0.8	0.0381181	up
PDIA3	0.0581057	0.476832	0.899305	-0.202318	1	0.0175	up
PDIA5	0.508487	0.305556	0.898092	-0.16954	1	0.01	up
PDIK1L	0.439696	0.330079	0.898092	-0.262676	0.8	-0.0638333	up
PDILT	0.822736	0.205329	0.898092	0.0288333	0.6	0.029	up
PDK1	0.303671	0.380689	0.898092	-0.169106	1	0.0282664	up
PDK2	0.505304	0.306673	0.898092	-0.194415	1	0.00966021	up
PDK4	0.800489	0.211714	0.898092	0.232396	1	0.09	up
PDLIM1	0.659242	0.25487	0.898092	0.192841	1	0.00266667	up
PDLIM3	0.645686	0.259242	0.898092	-0.155258	1	0.005	up
PDLIM4	2.46417	0.00686651	0.898092	0.305111	1	0.158	up
PDLIM5	0.732832	0.23183	0.898092	0.181346	1	0.0117143	up
PDP2	0.00136309	0.499456	0.903702	0.19253	1	0.0250371	up
PDPK1	0.148539	0.440959	0.898109	0.00241604	1	0.00031135	up
PDPR	0.480356	0.315487	0.898092	0.01075	0.6	0.003	up
PDS5A	0.558612	0.288213	0.898092	0.00191667	0.6	0.0025	up
PDSS1	0.434276	0.332044	0.898092	-0.216959	0.8	0.02325	up
PDSS2	1.10965	0.133575	0.898092	0.0280575	0.8	0.0275	up
PDX1	0.911436	0.181033	0.898092	0.0184315	0.8	0.01925	up
PDYN	0.140891	0.443978	0.898109	-0.147745	1	-0.036	up
PDZD3	0.656903	0.255622	0.898092	0.258644	0.8	0.0565	up
PDZD4	0.099856	0.460229	0.899305	0.0108054	0.8	0.01175	up
PDZD9	0.16635	0.433941	0.898092	-0.0006667	0.6	0.004	up
PDZK1	1.16836	0.12133	0.898092	0.041729	0.8	0.039458	up
PDZK1IP1	0.0103621	0.495866	0.903243	0.00502211	0.8	-0.0009558	up
PDZRN3	0.366702	0.356921	0.898092	-0.176489	1	-0.0385	up
PDZRN4	0.620306	0.267528	0.898092	0.0916667	0.6	0.187	up
PEA15A	0.61899	0.267962	0.898092	0.0233859	0.8	0.0350219	up
PEAR1	0.168455	0.433113	0.898092	-0.0006667	0.6	0.0085	up
PEBP1	0.859078	0.195149	0.898092	0.218117	1	0.0155564	up
PECAM1	1.1275	0.129766	0.898092	0.0426177	0.8	0.035	up
PECR	1.43044	0.0762949	0.898092	0.220002	1	0.028	up
PEDS1	1.07794	0.140531	0.898092	0.0108882	0.8	0.01025	up
PEG10	1.04071	0.149005	0.898092	0.0305314	0.8	0.0085	up
PEG12	0.964021	0.167518	0.898092	0.0206667	0.6	0.027	up
PELO	2.20151	0.01385	0.898092	0.251565	1	0.042	up
PER3	0.633958	0.263054	0.898092	-0.183658	1	0.0112	up
PES1	0.181202	0.428105	0.898092	0.214559	1	0.0565	up
PET100	0.947236	0.171759	0.898092	0.0616347	0.8	0.06525	up
PEX10	1.46244	0.0718105	0.898092	0.0368544	0.8	0.0457088	up
PEX11G	0.353124	0.361998	0.898092	-0.0133333	0.6	0.00833333	up
PEX13	0.0312336	0.487542	0.900891	0.183833	1	-0.0137372	up
PEX16	0.794752	0.213379	0.898092	0.25825	0.8	0.03475	up
PEX3	0.2816	0.389125	0.898092	0.20915	1	0.0185	up
PEX5L	0.412986	0.339808	0.898092	0.21917	1	-0.0114621	up
PEX6	1.64851	0.0496237	0.898092	0.0448973	1	0.0386	up
PF4	0.672963	0.250486	0.898092	0.0361425	0.8	0.05	up
PFDN4	0.086704	0.465453	0.899305	-0.20022	1	0.016	up
PFDN5	0.777563	0.218413	0.898092	0.205289	1	-0.0028	up
PFKFB1	0.826383	0.204293	0.898092	0.0256678	0.8	0.00683564	up
PFKFB4	0.586362	0.278816	0.898092	0.209221	1	0.02	up
PFKL	0.10202	0.45937	0.899305	0.0608706	1	0.0513333	up
PFKM	0.445376	0.328024	0.898092	-0.1857	1	0.037	up
PFPL	0.367919	0.356467	0.898092	0.0115	0.6	0.03375	up
PGAM1	0.257595	0.39836	0.898092	0.201013	1	0.004	up
PGAM2	0.309963	0.378295	0.898092	-0.166143	1	0.0273557	up
PGAM5	2.14601	0.0159361	0.898092	0.301038	0.8	0.0855	up
PGAP2	0.178396	0.429206	0.898092	-0.21237	1	-0.0226667	up
PGAP4	1.06079	0.144392	0.898092	0.0217103	0.8	0.0204207	up
PGAP6	0.383394	0.350714	0.898092	-0.0028872	0.8	-0.0066494	up
PGBD5	0.514074	0.3036	0.898092	-0.187858	1	-0.035	up
PGF	0.522674	0.3006	0.898092	0.0193442	0.8	0.0275	up
PGGHG	1.94716	0.0257577	0.898092	0.082196	0.8	0.0975	up
PGK1	0.0235363	0.490611	0.902014	0.201789	1	0.00733333	up
PGK2	0.157324	0.437495	0.898092	-0.0126667	0.6	-0.024	up
PGLS	0.63327	0.263279	0.898092	0.2184	1	0.0412722	up
PGLYRP3	0.524216	0.300064	0.898092	0.03	0.6	0.027	up
PGM1	0.309197	0.378586	0.898092	-0.0012945	0.8	-0.00325	up
PGM2	0.696814	0.24296	0.898092	0.221715	1	0.091	up
PGM2L1	1.04455	0.148116	0.898092	0.233712	1	0.0886667	up
PGP	1.17236	0.120527	0.898092	0.214922	1	0	up
PGPEP1	1.74872	0.0401698	0.898092	0.0430774	1	0.0123333	up
PGS1	0.513305	0.303869	0.898092	-0.193107	1	0.0045	up
PHACTR2	1.0918	0.137461	0.898092	0.0827778	0.6	0.0806667	up
PHACTR3	0.290759	0.385618	0.898092	-0.0056667	0.6	0.017	up
PHACTR4	0.514611	0.303412	0.898092	0.188478	1	-0.0326011	up
PHAF1	0.0576396	0.477018	0.899305	0.00916667	0.6	-0.002	up
PHETA1	0.971506	0.165648	0.898092	0.0210396	0.8	0.0320792	up
PHF1	0.53555	0.296135	0.898092	0.00287792	0.8	0.0202558	up
PHF12	0.757224	0.224458	0.898092	-0.204627	1	0.015	up
PHF14	0.915271	0.180025	0.898092	0.244468	0.8	0.01125	up
PHF2	0.433253	0.332415	0.898092	-0.228587	1	-0.0335	up
PHF20	1.38893	0.0824264	0.898092	-0.0098535	0.8	0.016	up
PHF20L1	0.104827	0.458257	0.899305	0.190278	1	0.0038	up
PHF21A	0.840849	0.200216	0.898092	-0.185371	1	-0.0005098	up
PHF21B	1.57391	0.0577537	0.898092	0.0746667	0.6	0.083	up
PHF23	0.318728	0.374967	0.898092	0.193365	1	0.025	up
PHF3	0.228216	0.409739	0.898092	-0.0249897	0.8	-0.0070906	up
PHF5A	0.545052	0.292859	0.898092	0.197048	1	0.001	up
PHF8	0.615555	0.269094	0.898092	0.00122222	0.6	0.00333333	up
PHF8-PS	0.973641	0.165117	0.898092	0.0353333	0.6	0.054	up
PHGDH	0.793787	0.21366	0.898092	0.202241	1	0.0196219	up
PHGR1	0.287999	0.386674	0.898092	-0.001	0.6	0.002	up
PHIP	0.369669	0.355815	0.898092	-0.0403704	0.6	0.0271111	up
PHKA1	0.581253	0.280535	0.898092	0.196236	1	0.00333333	up
PHKA2	0.450523	0.326167	0.898092	0.19411	0.8	0.044	up
PHKB	0.91731	0.17949	0.898092	0.226568	1	0.04	up
PHKG2	0.691156	0.244734	0.898092	-0.179523	1	0.015	up
PHLDA1	0.137012	0.445511	0.898109	-0.185199	1	0.0541497	up
PHLDA3	0.811	0.208683	0.898092	0.212156	1	0.04	up
PHLDB1	0.309436	0.378495	0.898092	0.179676	1	0.0175	up
PHLPP1	0.1988	0.42121	0.898092	-0.0016771	0.8	0.0015	up
PHLPP2	0.244924	0.403257	0.898092	0.0015	0.6	0.0105	up
PHOX2B	0.168593	0.433058	0.898092	-0.0008333	0.6	0.0195	up
PHRF1	0.380653	0.35173	0.898092	0.200365	1	0.009	up
PHTF2	0.481688	0.315014	0.898092	-0.175864	1	0.021	up
PHXR1	0.800922	0.211588	0.898092	0.0353333	0.6	0.021	up
PHXR2	0.469862	0.319227	0.898092	0.00866667	0.6	-0.003	up
PHXR4	0.462412	0.321893	0.898092	0.0296667	0.6	0.033	up
PHXR5	0.0242864	0.490312	0.901861	-0.0283333	0.6	-0.08	up
PHYH	0.419988	0.337247	0.898092	0.0187143	0.8	0.0109286	up
PHYHD1	1.5316	0.0628103	0.898092	0.0751644	0.8	0.0663288	up
PHYHIP	0.291049	0.385507	0.898092	-0.175448	1	0.005	up
PHYHIPL	1.09107	0.137621	0.898092	0.0513333	0.6	0.041	up
PI15	0.958136	0.168997	0.898092	0.024	0.6	0.0345	up
PI4K2A	0.167198	0.433607	0.898092	-0.00628	0.8	0.0119399	up
PI4K2B	0.00802072	0.4968	0.903647	-0.25958	0.8	-0.0195	up
PIANP	0.634409	0.262907	0.898092	-0.178003	1	0.028	up
PIAS2	0.0322392	0.487141	0.900891	0.196166	1	0.016	up
PIAS3	0.312556	0.377309	0.898092	-4.547e-05	1	0.026	up
PICALM	0.626519	0.265487	0.898092	0.23079	1	0.033	up
PID1	1.29932	0.0969168	0.898092	0.285799	0.8	0.052	up
PIERCE1	0.494515	0.310471	0.898092	0.0833333	0.6	0.107	up
PIEZO1	1.10995	0.133511	0.898092	0.0271854	0.8	0.0505	up
PIF1	0.95755	0.169145	0.898092	0.0191111	0.6	0.0213333	up
PIFO	0.756299	0.224735	0.898092	0.256591	0.8	0.032	up
PIGA	0.081063	0.467696	0.899305	0.204301	0.8	-0.01425	up
PIGB	0.803583	0.210819	0.898092	0.262855	0.8	0.0376667	up
PIGBOS1	0.50572	0.306527	0.898092	0.0193333	0.6	0.019	up
PIGC	0.122049	0.45143	0.899125	0.212295	1	0.0045	up
PIGK	0.653616	0.25668	0.898092	0.226606	1	0.0513333	up
PIGL	0.992073	0.160581	0.898092	0.213989	1	0.03	up
PIGN	0.0437757	0.482542	0.900304	0.195494	1	0.00074289	up
PIGO	1.25455	0.104821	0.898092	-0.16196	1	0.0246667	up
PIGP	1.16161	0.122696	0.898092	0.0237329	1	0.017	up
PIGR	0.0179418	0.492843	0.902617	-0.017696	0.8	-0.01075	up
PIGS	0.917941	0.179325	0.898092	0.0333111	0.8	0.022	up
PIGU	0.558521	0.288244	0.898092	0.00408354	0.8	0.0156671	up
PIGYL	0.390633	0.348034	0.898092	-0.253582	0.8	-0.0245	up
PIGZ	0.615804	0.269012	0.898092	0.251478	0.8	0.0193333	up
PIH1D1	1.27889	0.100468	0.898092	0.232635	1	0.04575	up
PIH1D2	0.950543	0.170918	0.898092	0.0795895	0.8	0.0135	up
PIK3AP1	1.15611	0.123819	0.898092	0.0604836	0.8	0.0604671	up
PIK3C2A	0.0299843	0.48804	0.900891	0.230628	0.8	-0.0141667	up
PIK3C2G	0.225886	0.410645	0.898092	0.0113891	0.8	0.024	up
PIK3C3	1.2114	0.11287	0.898092	0.230593	1	0.0692058	up
PIK3R2	0.838531	0.200866	0.898092	-0.183113	1	-0.0105869	up
PIK3R5	0.66344	0.253524	0.898092	0.0376667	0.6	-0.003	up
PIK3R6	0.7627	0.222821	0.898092	0.0509834	0.8	0.0289668	up
PIKFYVE	0.220696	0.412665	0.898092	-0.0058889	0.6	0.0116667	up
PILRB1	0.610305	0.27083	0.898092	0.0197653	0.8	0.0120307	up
PIM2	0.365891	0.357223	0.898092	-0.219098	0.8	0.0265	up
PIMREG	1.32277	0.0929563	0.898092	0.0916667	0.6	0.126	up
PINK1	0.540855	0.294304	0.898092	-0.0013416	0.8	0.017	up
PINLYP	0.158353	0.437089	0.898092	-0.0153333	0.6	-0.08	up
PINX1	0.256574	0.398754	0.898092	-0.197336	1	-0.016	up
PIP	0.897283	0.184784	0.898092	0.0334791	0.8	0.032	up
PIP4K2A	1.5201	0.0642425	0.898092	0.183503	1	0.05975	up
PIP4K2B	0.60073	0.27401	0.898092	-0.0576662	1	-0.028146	up
PIP4K2C	0.691993	0.244471	0.898092	0.196801	1	0.0395	up
PIP4P1	1.45858	0.0723402	0.898092	0.0337543	0.8	0.0275086	up
PIP5K1B	1.0726	0.141726	0.898092	-0.141052	0.8	0.0913333	up
PIP5K1BOS	0.400851	0.344265	0.898092	0.0343333	0.6	0.0505	up
PIPOX	0.24268	0.404127	0.898092	-0.193577	0.8	0.0445	up
PIR	1.23217	0.108943	0.898092	0.298401	0.8	0.1045	up
PIRB	0.0662344	0.473596	0.899305	0.0133256	0.8	0.0126513	up
PIRT	0.246234	0.40275	0.898092	0.00883333	0.6	0.0245	up
PISD	0.533307	0.296911	0.898092	0.0697416	1	0.011	up
PITPNA	0.523246	0.300402	0.898092	0.0244007	0.8	0.0245514	up
PITPNB	0.177114	0.42971	0.898092	0.175713	1	-0.00825	up
PITPNM3	0.872519	0.191463	0.898092	0.248897	0.8	0.037875	up
PITX1	0.253242	0.400041	0.898092	-0.0158763	0.8	-0.0267526	up
PITX2	0.205234	0.418695	0.898092	0.0189713	0.8	0.0309426	up
PITX3	0.564512	0.286203	0.898092	0.00900347	0.8	0.00400693	up
PIWIL4	0.0276433	0.488973	0.900964	0.0188333	0.6	0.0035	up
PKD1	0.314887	0.376424	0.898092	-0.180081	1	-0.009	up
PKD1L2	0.0161585	0.493554	0.902877	0.0103333	0.6	-0.003	up
PKD2	0.712785	0.237989	0.898092	-0.232778	0.8	0.02025	up
PKD2L1	0.550979	0.290824	0.898092	0.235105	0.8	0.006	up
PKDCC	1.23101	0.10916	0.898092	0.0978248	0.8	0.1214	up
PKDREJ	1.05976	0.144626	0.898092	0.083	0.6	0.081	up
PKHD1L1	0.0335048	0.486636	0.900891	0.0203333	0.6	0.016	up
PKIB	0.150265	0.440278	0.898109	0.077243	0.8	0.060236	up
PKIG	0.236164	0.406653	0.898092	0.213652	1	0.0065	up
PKLR	0.454378	0.324778	0.898092	0.00394226	0.8	0.00788453	up
PKMYT1	0.281124	0.389308	0.898092	0.00816667	0.6	0.0145	up
PKP1	0.654347	0.256444	0.898092	0.0283333	0.6	0.012	up
PKP3	0.0838853	0.466574	0.899305	0.017	0.6	-0.0025	up
PLA2G12B	1.15656	0.123725	0.898092	0.038	0.6	0.068	up
PLA2G15	0.30512	0.380138	0.898092	0.200435	1	0.013	up
PLA2G2D	0.250315	0.401172	0.898092	0.00166667	0.6	0.026	up
PLA2G2E	0.197399	0.421758	0.898092	-0.0036667	0.6	-0.039	up
PLA2G3	2.09356	0.0181495	0.898092	0.0783333	0.6	0.086	up
PLA2G4D	0.0430229	0.482842	0.900304	-0.002	0.6	-0.058	up
PLA2G4E	0.705205	0.240341	0.898092	0.100333	0.6	0.192	up
PLA2G5	0.302986	0.38095	0.898092	0.0397947	0.8	0.0415	up
PLA2G6	1.27444	0.101253	0.898092	0.214103	1	0.019	up
PLA2G7	0.96226	0.16796	0.898092	0.268639	0.8	0.029	up
PLAC8	1.10968	0.133568	0.898092	0.0844347	0.8	0.0615	up
PLAC8L1	0.0279796	0.488839	0.900894	0.0045	0.6	0.0135	up
PLAC9	0.174322	0.430806	0.898092	-0.0133333	0.6	-0.045	up
PLAG1	0.140458	0.444149	0.898109	0.0201667	0.6	0.032	up
PLAGL2	1.44867	0.0737156	0.898092	0.214723	1	0.027	up
PLATR10	1.13825	0.127508	0.898092	0.045	0.6	0.052	up
PLATR30	0.153069	0.439172	0.898109	0.0116667	0.6	-0.003	up
PLB1	0.655898	0.255945	0.898092	0.0256874	0.8	0.0186248	up
PLBD1	1.2754	0.101084	0.898092	0.0353456	0.8	0.016	up
PLBD2	0.403559	0.343269	0.898092	0.0181357	0.8	0.0210215	up
PLCB1	0.478894	0.316007	0.898092	0.210509	1	0.047	up
PLCB3	1.00841	0.15663	0.898092	0.221813	1	0.0282571	up
PLCB4	0.406032	0.34236	0.898092	0.169921	1	0.047	up
PLCD4	0.352586	0.362199	0.898092	0.213018	1	0.0116667	up
PLCE1	0.714377	0.237497	0.898092	0.200867	1	-0.001	up
PLCG2	0.136263	0.445807	0.898109	0.209495	1	-0.001	up
PLCH2	0.196447	0.42213	0.898092	-0.178192	0.8	0.0635	up
PLCXD1	0.300871	0.381756	0.898092	0.0840653	0.8	0.0465	up
PLCXD3	1.56384	0.0589278	0.898092	0.112675	0.8	0.1215	up
PLCZ1	0.575461	0.28249	0.898092	0.0343333	0.6	0.0605	up
PLD1	0.124976	0.450271	0.899125	-0.0201376	0.8	-0.0029418	up
PLD2	0.134818	0.446378	0.898109	0.199675	1	0.009	up
PLD4	2.30162	0.0106783	0.898092	0.286747	1	0.101	up
PLEK	0.993427	0.160251	0.898092	0.219604	1	0.0486667	up
PLEK2	0.190959	0.424279	0.898092	0.0126667	0.6	0.016	up
PLEKHA2	0.650063	0.257826	0.898092	-0.193505	0.8	0.0195	up
PLEKHA3	0.275169	0.391593	0.898092	0.266234	0.8	0.0295	up
PLEKHA4	0.425042	0.335403	0.898092	0.00116667	0.6	0.013	up
PLEKHA7	1.16848	0.121306	0.898092	0.31573	0.8	0.128667	up
PLEKHB1	0.0941094	0.462511	0.899305	0.187437	1	-0.008	up
PLEKHD1	0.816949	0.206979	0.898092	0.0626667	0.6	0.042	up
PLEKHD1OS	1.96646	0.0246228	0.898092	0.0683333	0.6	0.076	up
PLEKHG5	0.540962	0.294267	0.898092	-0.173751	1	0.030936	up
PLEKHG6	0.750761	0.226398	0.898092	0.0266667	0.6	0.031	up
PLEKHM1	0.50776	0.305811	0.898092	0.19674	1	0.00260797	up
PLEKHM3	0.685	0.246672	0.898092	0.261056	0.8	0.0375	up
PLEKHO1	0.940264	0.173541	0.898092	0.0424719	0.8	0.0625	up
PLEKHO2	0.155724	0.438125	0.898092	0.252477	0.8	0.0285	up
PLET1OS	1.27703	0.100796	0.898092	0.0353333	0.6	0.058	up
PLGRKT	0.394783	0.346501	0.898092	0.271803	0.8	0.0525	up
PLIN2	0.98114	0.163262	0.898092	0.066274	0.8	0.076	up
PLIN5	0.95968	0.168608	0.898092	0.03	0.6	0.0385	up
PLK1	0.76943	0.220819	0.898092	0.231118	1	0.045	up
PLK2	1.68866	0.0456428	0.898092	0.233712	1	0.049	up
PLK3	0.742324	0.228946	0.898092	0.275277	0.8	0.0425	up
PLK5	0.0971337	0.46131	0.899305	-0.0003333	0.6	0.03	up
PLLP	0.603939	0.272942	0.898092	0.170865	1	-0.0110881	up
PLOD1	0.335471	0.368635	0.898092	0.20101	1	0.0218583	up
PLOD2	0.70558	0.240225	0.898092	0.0584767	0.8	0.0315	up
PLOD3	2.05793	0.0197984	0.898092	0.247336	1	0.0898859	up
PLP1	0.08449	0.466333	0.899305	0.18227	1	-0.0407758	up
PLPBP	0.637882	0.261775	0.898092	0.00597443	0.8	0.0139489	up
PLPP1	0.975227	0.164724	0.898092	0.038348	0.8	0.0463627	up
PLPP2	0.312912	0.377174	0.898092	-0.0216619	0.8	-0.0235	up
PLPP3	1.71406	0.0432589	0.898092	0.0267509	0.8	0.0107519	up
PLPP4	0.497921	0.30927	0.898092	0.0215789	0.8	0.0265	up
PLPP5	0.542702	0.293668	0.898092	0.0235509	0.8	-0.007	up
PLPP6	0.782412	0.216986	0.898092	0.0241989	0.8	0.0325	up
PLPPR2	1.49309	0.0677072	0.898092	0.0743333	0.6	0.07	up
PLPPR5	1.0612	0.144299	0.898092	0.0552222	0.6	0.042	up
PLS3	1.61423	0.0532391	0.898092	0.276226	1	0.0992173	up
PLSCR1	1.46846	0.0709893	0.898092	0.233773	1	0.0475	up
PLSCR3	1.04318	0.148433	0.898092	0.040467	0.8	0.0451841	up
PLSCR4	0.598648	0.274704	0.898092	0.283209	0.8	0.08475	up
PLXDC2	0.0419913	0.483253	0.900304	-0.0238351	0.8	-0.0006701	up
PLXNA2	0.855174	0.196227	0.898092	0.00500257	0.8	0.0121301	up
PLXNA3	0.654533	0.256384	0.898092	0.0322595	0.8	0.04325	up
PLXNB2	0.577199	0.281903	0.898092	0.0187825	0.8	0.012565	up
PM20D1	0.546171	0.292474	0.898092	0.0471667	0.6	0.0785	up
PMAIP1	0.425953	0.335071	0.898092	0.056	0.6	-0.012	up
PMCH	0.123702	0.450776	0.899125	-0.0028117	0.8	-0.046	up
PMEL	0.533602	0.296808	0.898092	0.0313333	0.6	0.022	up
PMEPA1	0.950727	0.170872	0.898092	0.236949	1	0.0763333	up
PMF1	0.274199	0.391966	0.898092	0.00525377	0.8	0.00100753	up
PML	0.55506	0.289427	0.898092	0.255034	0.8	0.04025	up
PMP2	0.914024	0.180352	0.898092	0.0446667	0.6	0.046	up
PMPCB	0.551279	0.290721	0.898092	0.201846	1	0.0235	up
PMS2	0.264159	0.395829	0.898092	-0.192776	1	0.00077111	up
PNCK	0.273757	0.392136	0.898092	0.167373	1	0.011	up
PNISR	0.355263	0.361196	0.898092	-0.033044	0.8	-0.0089452	up
PNKP	0.856438	0.195878	0.898092	0.0213944	0.8	0.0137888	up
PNLDC1	0.56246	0.286901	0.898092	0.0153333	0.6	0.04	up
PNLIP	0.798567	0.212271	0.898092	0.0287916	0.8	0.02675	up
PNLIPRP1	1.37159	0.0850961	0.898092	0.0398386	0.8	0.0405	up
PNMA1	0.894619	0.185495	0.898092	-0.148489	1	0.0383361	up
PNMA2	0.405846	0.342428	0.898092	0.278792	0.8	0.057	up
PNMA3	0.462263	0.321947	0.898092	0.0636667	0.6	0.089	up
PNMT	0.678015	0.248881	0.898092	0.0183624	0.8	0.044	up
PNPLA1	0.308159	0.378981	0.898092	-0.21618	0.8	-0.023	up
PNPLA2	0.275898	0.391313	0.898092	0.188522	1	0.0045	up
PNPLA5	0.85512	0.196242	0.898092	0.0326667	0.6	0.036	up
PNPLA6	0.70239	0.241218	0.898092	0.27045	0.8	0.044	up
PNPLA7	0.283086	0.388555	0.898092	0.216452	1	0.038	up
PNPLA8	0.583488	0.279782	0.898092	0.2186	1	0.032	up
PNPT1	0.511924	0.304352	0.898092	-0.010964	0.8	-0.0062614	up
PNRC1	0.201427	0.420183	0.898092	-0.0036653	0.8	0.00100282	up
POC1A	0.0518165	0.479337	0.899673	-0.0006667	0.6	0.017	up
POC1B	1.10822	0.133883	0.898092	-0.216425	0.8	0.03575	up
PODXL2	1.20399	0.114297	0.898092	0.280432	1	0.125	up
POFUT1	1.04607	0.147765	0.898092	0.26257	0.8	0.0535	up
POFUT2	0.531505	0.297534	0.898092	0.205871	1	0.0140541	up
POGLUT1	1.75367	0.0397436	0.898092	0.228039	1	0.0486093	up
POGZ	0.397743	0.34541	0.898092	-0.177004	1	0.0195	up
POLA1	1.99138	0.0232198	0.898092	0.089023	0.8	0.1105	up
POLDIP2	0.986098	0.162042	0.898092	0.207343	1	0.0185	up
POLE	1.74617	0.0403908	0.898092	0.126716	0.8	0.122932	up
POLE2	1.40736	0.079661	0.898092	0.0531667	0.6	0.057	up
POLE4	1.37582	0.0844392	0.898092	0.22513	1	0.064739	up
POLL	1.34013	0.0901013	0.898092	0.233181	1	0.0483606	up
POLN	0.888315	0.187186	0.898092	0.036	0.6	0.017	up
POLR1D	0.405155	0.342682	0.898092	0.204779	1	0.01775	up
POLR1F	0.718271	0.236295	0.898092	0.0137778	0.6	0.003	up
POLR1H	1.42827	0.0766067	0.898092	0.045624	0.8	0.029248	up
POLR1HAS	0.291443	0.385356	0.898092	-0.002	0.6	0.037	up
POLR2A	0.549918	0.291188	0.898092	0.0244996	0.8	0.0299991	up
POLR2B	0.827854	0.203877	0.898092	0.018197	0.8	0.014394	up
POLR2F	0.101534	0.459563	0.899305	-0.201661	1	0.00191393	up
POLR2G	0.291153	0.385467	0.898092	0.220284	1	0.012	up
POLR2H	1.35741	0.0873253	0.898092	-0.169367	1	0.036	up
POLR2I	1.16849	0.121305	0.898092	0.0173333	0.6	0.021	up
POLR2J	0.123609	0.450812	0.899125	-0.201847	1	-0.0211643	up
POLR2K	0.792537	0.214024	0.898092	0.015	0.6	0.027	up
POLR2M	0.321569	0.37389	0.898092	0.0126667	0.6	0.013	up
POLR3B	0.0781711	0.468846	0.899305	-0.17483	1	-0.0023333	up
POLR3D	0.166937	0.43371	0.898092	0.197317	1	0.0365	up
POLR3GL	1.71468	0.0432024	0.898092	0.129	0.6	0.169	up
POLR3K	0.453691	0.325026	0.898092	0.0238282	1	0.00675609	up
POM121	0.520246	0.301446	0.898092	0.206116	1	0	up
POM121L12	0.854339	0.196459	0.898092	0.0386667	0.6	0.071	up
POMGNT2	0.0590569	0.476453	0.899305	-0.0055599	0.8	0.00875	up
POMK	0.479637	0.315743	0.898092	0.00624948	0.8	-0.0045	up
POMP	0.166047	0.43406	0.898092	0.202624	1	0.001183	up
PON1	0.106033	0.457778	0.899305	0.0040197	0.8	0.00253941	up
PON2	0.0585649	0.476649	0.899305	0.206881	1	-0.0005	up
PON3	1.39549	0.0814339	0.898092	0.129333	0.6	0.212	up
POP1	0.602008	0.273585	0.898092	0.0101481	0.8	0.00829631	up
POP5	0.43477	0.331865	0.898092	-0.177282	1	0.0255	up
PORCN	1.27826	0.100579	0.898092	-0.14254	1	0.0342757	up
POT1A	0.5438	0.29329	0.898092	0.00657136	0.8	0.0341427	up
POTEG	0.698555	0.242415	0.898092	0.0133333	0.6	0.037	up
POU1F1	2.06477	0.0194723	0.898092	0.0933642	0.8	0.1025	up
POU2AF1	2.70645	0.00340031	0.898092	0.0666667	0.6	0.04	up
POU2AF2	0.35125	0.3627	0.898092	0.0133333	0.6	0.04	up
POU2F1	0.979566	0.16365	0.898092	0.26147	1	0.06975	up
POU2F2	0.29559	0.383772	0.898092	-0.213142	0.8	0.0316667	up
POU3F1	0.716954	0.236701	0.898092	0.237538	1	0.0185	up
POU3F2	0.625881	0.265697	0.898092	0.0225	0.6	0.0515	up
POU3F3	1.17259	0.120481	0.898092	0.203397	1	0.051	up
POU4F1	0.748833	0.226979	0.898092	0.0413333	0.6	0.059	up
POU4F2	0.626241	0.265578	0.898092	0.0383333	0.6	0.064	up
POU4F3	0.144394	0.442595	0.898109	0.0253333	0.6	0.029	up
POU5F1	1.12724	0.12982	0.898092	0.266722	0.8	0.0315	up
POU5F2	0.869759	0.192216	0.898092	0.0193333	0.6	0.013	up
POU6F2	0.891255	0.186396	0.898092	0.0323333	0.6	0.0465	up
PPA1	0.531283	0.297611	0.898092	-0.228841	0.8	0.012	up
PPA2	0.516916	0.302607	0.898092	-0.184489	1	-0.008	up
PPARA	0.516669	0.302694	0.898092	0.00662645	0.8	0.0126667	up
PPARG	0.506658	0.306198	0.898092	0.00895264	0.8	0.0135	up
PPAT	0.0668511	0.47335	0.899305	0.014999	0.8	0.00766473	up
PPBP	1.17187	0.120625	0.898092	0.0368938	0.8	0.0235	up
PPCDC	0.238137	0.405887	0.898092	-0.188292	1	0.0126667	up
PPCS	0.889857	0.186771	0.898092	0.215471	1	0.037	up
PPDPF	1.51409	0.0650021	0.898092	0.0292008	1	0.029	up
PPFIA3	1.0309	0.151294	0.898092	-0.211399	0.8	0.0465	up
PPFIBP1	0.600803	0.273986	0.898092	-0.172031	1	0.018	up
PPFIBP2	0.773417	0.219638	0.898092	0.20789	1	0.065	up
PPIB	0.570819	0.284061	0.898092	0.00780666	0.8	0.0148633	up
PPIC	0.0396323	0.484193	0.900547	-0.193686	1	-0.014	up
PPIE	0.315016	0.376375	0.898092	-0.175595	1	0.0087675	up
PPIG	0.341993	0.366178	0.898092	-0.0229477	0.8	0.00227133	up
PPIH	0.588549	0.278082	0.898092	0.0286572	0.8	0.0348144	up
PPIL1	0.564995	0.286039	0.898092	0.0318925	0.8	0.0245	up
PPIL6	0.114487	0.454426	0.899305	0.019	0.6	-0.013	up
PPM1A	0.57789	0.281669	0.898092	0.0790558	1	0.0355	up
PPM1E	0.66807	0.252044	0.898092	-0.0611296	0.8	0.195	up
PPM1G	0.461856	0.322092	0.898092	-0.178166	1	-0.001	up
PPM1H	1.82452	0.0340365	0.898092	0.0911667	0.6	0.049	up
PPM1J	0.0544901	0.478272	0.899359	0.011414	0.8	-0.002672	up
PPM1M	0.639302	0.261313	0.898092	0.286562	0.8	0.0735	up
PPM1N	0.776132	0.218836	0.898092	0.029	0.6	0.033	up
PPME1	0.797886	0.212468	0.898092	-0.187689	1	0.049	up
PPNR	1.46403	0.0715927	0.898092	0.32652	0.8	0.1385	up
PPOX	0.341573	0.366336	0.898092	-0.168067	1	0.0106667	up
PPP1R13L	0.951358	0.170711	0.898092	0.0272418	0.8	0.03025	up
PPP1R14C	1.46512	0.0714446	0.898092	0.0698766	0.8	0.0542533	up
PPP1R18	1.64333	0.0501573	0.898092	0.0503333	0.6	0.05	up
PPP1R1A	0.140324	0.444202	0.898109	0.204513	1	0.0250705	up
PPP1R21	0.212007	0.416051	0.898092	-0.0106337	0.8	-0.008	up
PPP1R26	0.128183	0.449002	0.899125	-0.218332	0.8	0.0165	up
PPP1R36	0.0452051	0.481972	0.900304	0.0184103	0.8	0.081	up
PPP1R3A	0.865496	0.193383	0.898092	0.0306667	0.6	0.074	up
PPP1R3C	0.0201299	0.49197	0.902371	0.157975	1	0.0202871	up
PPP1R3D	0.422448	0.336349	0.898092	0.0176379	0.8	0.00927573	up
PPP1R3E	0.74034	0.229547	0.898092	-0.0033333	0.6	-0.018	up
PPP1R3F	0.545649	0.292654	0.898092	-0.181896	1	0.006	up
PPP1R42	1.21108	0.112932	0.898092	0.0212222	0.6	0.0126667	up
PPP2CB	0.37537	0.353693	0.898092	-0.192464	1	0.0055	up
PPP2R1B	1.29014	0.0985018	0.898092	0.0440615	0.8	0.0495	up
PPP2R2B	1.24467	0.106626	0.898092	0.0468289	1	0.068	up
PPP2R2C	0.200326	0.420613	0.898092	-0.193962	1	0.005	up
PPP2R3A	0.977988	0.16404	0.898092	-0.0057177	0.8	0.0508333	up
PPP2R3D	0.347527	0.364098	0.898092	0.00366667	0.6	0.028	up
PPP2R5B	0.0307206	0.487746	0.900891	0.194045	1	0.02	up
PPP2R5D	0.401289	0.344104	0.898092	0.1087	1	0.056	up
PPP3CA	0.642197	0.260373	0.898092	0.0882293	1	0.0701053	up
PPP3CC	0.301016	0.381701	0.898092	0.222811	1	0.051	up
PPP3R2	0.690597	0.24491	0.898092	0.0170874	0.8	0.0461749	up
PPP4R3A	2.16157	0.0153257	0.898092	0.0806667	0.6	0.078	up
PPP5C	0.891851	0.186236	0.898092	0.00634747	1	-0.0066667	up
PPP6C	0.379209	0.352266	0.898092	-0.200058	1	0.002	up
PPP6R1	0.573568	0.28313	0.898092	0.19968	1	0.055	up
PPP6R3	0.85845	0.195322	0.898092	-0.0033026	1	0.00124718	up
PPRC1	2.21736	0.0132991	0.898092	0.067	0.6	0.06	up
PPT2	0.0203019	0.491901	0.902371	-0.190978	1	0.007	up
PPY	1.13706	0.127757	0.898092	0.0333866	0.8	0.033	up
PQLC3	0.302662	0.381074	0.898092	0.0163333	0.6	0.01	up
PRAF2	0.61773	0.268377	0.898092	0.0139885	0.8	0.023	up
PRAMEL13OS	0.199048	0.421113	0.898092	-0.0126667	0.6	-0.004	up
PRAMEL25	2.0069	0.0223803	0.898092	0.0493333	0.6	0.041	up
PRAMEL29	1.24465	0.106629	0.898092	0.051	0.6	0.05	up
PRAMEL7	0.751529	0.226167	0.898092	0.00816667	0.6	0.017	up
PRAMEX1	0.88008	0.189408	0.898092	0.032	0.6	0.053	up
PRAP1	0.0906805	0.463873	0.899305	-0.0046522	0.8	-0.01	up
PRC1	0.345007	0.365044	0.898092	0.0676667	0.6	0.0635	up
PRCP	1.26852	0.102306	0.898092	0.260358	0.8	0.0025	up
PRDM1	2.08946	0.0183331	0.898092	0.127082	0.8	0.154	up
PRDM10	0.411694	0.340282	0.898092	0.0311667	0.6	0.0125	up
PRDM11	1.23879	0.107711	0.898092	0.0456667	0.6	0.0535	up
PRDM14	1.62667	0.0519032	0.898092	0.0576667	0.6	0.055	up
PRDM15	0.0479902	0.480862	0.900276	0.002	0.6	0.004	up
PRDM16	1.2059	0.113928	0.898092	0.06475	0.6	0.04375	up
PRDM16OS	1.30668	0.0956615	0.898092	0.0933333	0.6	0.113	up
PRDM2	1.33976	0.0901613	0.898092	0.0214704	0.8	0.0501074	up
PRDM4	0.632929	0.26339	0.898092	0.213573	1	0.034	up
PRDM8	0.474826	0.317455	0.898092	0.332096	0.8	0.166	up
PRDM9	2.25016	0.0122195	0.898092	0.0636667	0.6	0.048	up
PRDX2	1.30631	0.0957228	0.898092	0.0839571	1	0.019	up
PRDX3	0.505173	0.306719	0.898092	0.208281	1	0.015	up
PRDX6	0.910318	0.181327	0.898092	0.198778	1	0.016	up
PRDX6B	0.33173	0.370047	0.898092	0.0145	0.6	0.031	up
PRELID1	0.593757	0.276337	0.898092	0.0181333	0.6	0.025	up
PRELID2	1.36193	0.0866095	0.898092	0.0228333	0.6	0.0155	up
PRELID3B	0.567519	0.285181	0.898092	0.0370966	0.8	0.0446932	up
PRELP	1.31584	0.0941141	0.898092	0.25119	1	0.059	up
PREX1	2.04072	0.0206394	0.898092	0.282878	0.8	0.089	up
PRICKLE2	2.42674	0.00761769	0.898092	0.0338016	0.8	0.045	up
PRIM1	1.46793	0.0710614	0.898092	0.101611	0.8	0.103	up
PRIM2	0.242838	0.404066	0.898092	-0.179086	1	0.00533333	up
PRKAA1	0.234239	0.4074	0.898092	0.0211741	0.8	-0.0006517	up
PRKAB1	0.664237	0.253269	0.898092	0.20942	1	0.0335	up
PRKACA	1.36683	0.0858394	0.898092	0.0312902	1	0.0435	up
PRKAG2OS1	1.50067	0.0667206	0.898092	0.051	0.6	0.043	up
PRKAG3	0.823593	0.205085	0.898092	0.027	0.6	0.056	up
PRKAR1B	1.59519	0.0553352	0.898092	-0.15647	1	0.0376	up
PRKCA	0.73472	0.231255	0.898092	0.208537	1	0.00434869	up
PRKCD	1.13201	0.128815	0.898092	0.221057	1	0.014	up
PRKCE	0.454848	0.324609	0.898092	-0.157579	1	0.05725	up
PRKCG	0.228253	0.409725	0.898092	-0.167791	1	-0.0085	up
PRKCH	1.31726	0.0938765	0.898092	0.276146	1	0.0835	up
PRKCI	0.298103	0.382812	0.898092	-0.045448	0.8	0.00785402	up
PRKCQ	0.652153	0.257151	0.898092	0.197947	1	0.0317791	up
PRKG1	0.110896	0.45585	0.899305	0.184196	0.8	-0.0285	up
PRKRA	0.832259	0.202631	0.898092	0.221109	1	0.029	up
PRL2A1	1.43192	0.0760837	0.898092	0.0494409	0.8	0.0488818	up
PRL3A1	0.318598	0.375016	0.898092	0.00826952	0.8	0.016039	up
PRL3B1	0.181378	0.428035	0.898092	-0.0016114	0.8	0.019	up
PRL3D1	0.815609	0.207362	0.898092	0.00984003	0.8	0.0115	up
PRL4A1	1.29262	0.098071	0.898092	0.0597587	0.8	0.0395174	up
PRL6A1	1.1203	0.131292	0.898092	0.0142703	0.8	0.0140407	up
PRL7A1	0.363211	0.358224	0.898092	0.0225556	0.6	0.0153333	up
PRL7C1	0.244254	0.403517	0.898092	-0.0293333	0.6	-0.04	up
PRL7D1	1.20347	0.114397	0.898092	0.0359506	0.8	0.033	up
PRL8A1	0.506571	0.306228	0.898092	0.018	0.6	0.0285	up
PRM3	0.833629	0.202245	0.898092	0.0258318	0.8	0.024	up
PRMT2	0.550587	0.290958	0.898092	0.211929	1	0.02	up
PRMT3	0.882551	0.18874	0.898092	0.215201	1	0.029559	up
PRMT5	0.887817	0.18732	0.898092	-0.0464317	1	-0.017	up
PROB1	0.691484	0.244631	0.898092	0.0273333	0.6	0.02	up
PROCR	1.62981	0.0515707	0.898092	0.0542802	0.8	0.0575	up
PROK1	1.38753	0.0826404	0.898092	0.0429704	0.8	0.0385	up
PROK2	0.132388	0.447339	0.89851	-0.0019133	1	0.00533333	up
PROKR2	0.824522	0.204821	0.898092	0.147053	0.8	0.108857	up
PROL1	0.0689135	0.472529	0.899305	-0.0117229	0.8	-0.014	up
PROM1	0.396981	0.345691	0.898092	0.0182333	0.8	-0.001	up
PROM2	1.21792	0.111627	0.898092	0.0222441	0.8	0.00975	up
PRORP	0.680955	0.24795	0.898092	0.0198075	0.8	0.0286151	up
PROS1	1.44595	0.0740959	0.898092	0.225204	1	0.028	up
PROSCOS	0.472103	0.318427	0.898092	0.019	0.6	-0.021	up
PROX1	0.232179	0.4082	0.898092	0.179931	1	0.0513333	up
PROX2	0.960092	0.168504	0.898092	0.00816667	0.6	0.0115	up
PROZ	0.303366	0.380806	0.898092	-0.0278333	0.6	0.0025	up
PRP2	1.05006	0.146846	0.898092	0.0333333	0.6	0.057	up
PRPF3	0.565358	0.285915	0.898092	0.0219148	1	0.041	up
PRPF38A	0.509463	0.305214	0.898092	0.0742942	1	0.037	up
PRPF4	0.31653	0.3758	0.898092	0.00766667	0.6	0.001	up
PRPF40A	0.0917662	0.463442	0.899305	-0.305146	0.8	-0.153	up
PRPF40B	0.384824	0.350184	0.898092	-0.0568392	1	-0.005	up
PRPF6	1.18012	0.118977	0.898092	0.20909	1	0.062	up
PRPH	0.180415	0.428413	0.898092	0.0127408	0.8	0.014625	up
PRPS1L1	0.672901	0.250505	0.898092	0.007	0.6	0.011	up
PRPS2	0.922634	0.178099	0.898092	0.203496	1	-0.006	up
PRPSAP2	0.268622	0.39411	0.898092	0.0127104	1	0.0155575	up
PRR11	0.608157	0.271542	0.898092	0.0291667	0.6	0.0435	up
PRR12	0.88011	0.1894	0.898092	0.022948	0.8	0.02425	up
PRR13	1.07473	0.141248	0.898092	0.266227	1	0.073	up
PRR14	0.493528	0.31082	0.898092	0.244029	0.8	-0.014	up
PRR14L	1.79783	0.0361023	0.898092	-0.153546	1	0.0395	up
PRR15L	0.563141	0.286669	0.898092	0.0126667	0.6	0.02	up
PRR16	1.38369	0.083226	0.898092	0.139333	0.6	0.141	up
PRR18	0.949152	0.171272	0.898092	0.243691	0.8	0.041	up
PRR22	0.94665	0.171909	0.898092	0.028	0.6	0.061	up
PRR23A3	1.89682	0.0289259	0.898092	0.071	0.6	0.071	up
PRR27	0.314384	0.376615	0.898092	0.0106667	0.6	0.023	up
PRR29	1.7591	0.03928	0.898092	0.0753333	0.6	0.074	up
PRR3	2.66886	0.00380549	0.898092	0.274962	1	0.107057	up
PRR32	0.113538	0.454802	0.899305	0.0153333	0.6	-0.014	up
PRR36	1.71538	0.0431375	0.898092	0.135475	0.8	0.163	up
PRR5	1.86525	0.0310734	0.898092	0.0603333	0.6	0.015	up
PRR9	0.788794	0.215116	0.898092	0.0533333	0.6	0.064	up
PRRC1	1.20895	0.113342	0.898092	-0.173053	1	0.01825	up
PRRC2A	0.430861	0.333285	0.898092	-0.184262	1	0.0166075	up
PRRG1	1.18071	0.118859	0.898092	0.0142615	0.8	0.0323563	up
PRRG2	1.92833	0.0269068	0.898092	0.236783	1	0.0615	up
PRRG3	1.04997	0.146865	0.898092	0.0533333	0.6	0.054	up
PRRG4	1.20868	0.113392	0.898092	0.0543333	0.6	0.029	up
PRRT1	1.77695	0.0377879	0.898092	0.106031	1	0.0625	up
PRRT3	1.29371	0.097883	0.898092	-0.17505	0.8	0.0861667	up
PRRT4	0.32203	0.373715	0.898092	0.00162979	0.8	-0.0115	up
PRRX1	1.09525	0.136703	0.898092	0.231802	1	0.0736667	up
PRRX2	2.6062	0.00457768	0.898092	0.0788557	0.8	0.078	up
PRSS12	1.23549	0.108324	0.898092	0.526	0.6	0.458	up
PRSS16	0.390932	0.347924	0.898092	0.0336667	0.6	0.076	up
PRSS21	0.362767	0.35839	0.898092	0.0238181	0.8	0.032	up
PRSS22	1.26707	0.102565	0.898092	0.109446	0.8	0.151	up
PRSS23	2.31791	0.0102271	0.898092	0.219024	0.8	0.165215	up
PRSS27	0.0679507	0.472912	0.899305	-0.0027187	0.8	-0.0024374	up
PRSS29	0.755627	0.224936	0.898092	0.0258889	0.6	0.03	up
PRSS3	0.221066	0.41252	0.898092	0.0136667	0.6	0.031	up
PRSS30	1.72397	0.042357	0.898092	0.100333	0.6	0.121	up
PRSS32	0.216885	0.414149	0.898092	0.00433333	0.6	0.024	up
PRSS35	1.29832	0.0970881	0.898092	0.15	0.6	0.199	up
PRSS36	0.213737	0.415376	0.898092	0.248605	0.8	0.062	up
PRSS39	0.0424968	0.483051	0.900304	0.0123333	0.6	-0.026	up
PRSS40	0.289064	0.386266	0.898092	0.00633333	0.6	0	up
PRSS41	0.711828	0.238286	0.898092	0.00566667	0.6	0.0075	up
PRSS44	0.117582	0.453199	0.899305	0.00508333	0.6	-0.00325	up
PRSS45	0.0871688	0.465269	0.899305	0.00433333	0.6	0.008	up
PRSS51	0.616178	0.268889	0.898092	0.021	0.6	0.052	up
PRSS55	0.622968	0.266653	0.898092	0.0336667	0.6	0.034	up
PRSS58	1.00291	0.157952	0.898092	0.0378333	0.6	0.032	up
PRTG	0.498926	0.308916	0.898092	0.0528889	0.6	0.019	up
PRX	0.836796	0.201354	0.898092	0.0250128	0.8	0.0420257	up
PSAP	0.436374	0.331283	0.898092	0.205799	1	0.029	up
PSCA	0.616628	0.26874	0.898092	-0.225906	0.8	0.0015	up
PSEN2	0.197458	0.421735	0.898092	-0.19022	1	0.0145	up
PSG16	1.21576	0.112037	0.898092	0.0546667	0.6	0.035	up
PSG17	0.210446	0.41666	0.898092	2.8912e-19	0.6	0.007	up
PSG23	0.296644	0.383369	0.898092	0.243035	0.8	0.07	up
PSG28	0.90967	0.181498	0.898092	0.0426667	0.6	0.08	up
PSMA8	1.07659	0.140831	0.898092	0.0413333	0.6	0.054	up
PSMB1	0.289391	0.386141	0.898092	-0.204058	1	0.0153333	up
PSMB10	0.12381	0.450733	0.899125	0.00584607	1	-0.0004558	up
PSMB2	0.623034	0.266631	0.898092	0.00824197	1	0.008	up
PSMB5	0.28351	0.388393	0.898092	-0.190457	1	0.007	up
PSMB8	0.497513	0.309414	0.898092	0.0672835	0.8	0.0688171	up
PSMB9	1.1196	0.131441	0.898092	0.310221	1	0.169	up
PSMC1	0.230862	0.408711	0.898092	0.205988	1	0.00606926	up
PSMC2	0.128696	0.448799	0.899125	0.200006	1	0.00033333	up
PSMC3	0.211962	0.416068	0.898092	0.202558	1	0.00190542	up
PSMD1	2.17949	0.0146475	0.898092	0.221229	1	0.044	up
PSMD11	0.676393	0.249395	0.898092	-0.193413	1	0.007881	up
PSMD14	0.646237	0.259063	0.898092	0.259837	0.8	0.0085	up
PSMD3	2.13724	0.0162893	0.898092	0.0446518	0.8	0.0475	up
PSMD9	0.342302	0.366062	0.898092	0.00116256	1	0.00097861	up
PSME3	0.366088	0.35715	0.898092	-0.183359	1	-0.0063333	up
PSMF1	0.699835	0.242015	0.898092	0.227964	1	0.0269021	up
PSMG4	0.62387	0.266356	0.898092	0.0346985	0.8	0.0438971	up
PSORS1C2	2.11231	0.01733	0.898092	0.0953333	0.6	0.086	up
PSPC1	1.07045	0.142207	0.898092	0.291174	0.8	0.08825	up
PSRC1	0.876886	0.190274	0.898092	0.089	0.6	0.095	up
PSTPIP1	0.476017	0.317031	0.898092	0.0101466	0.8	0.003	up
PTBP2	0.168587	0.433061	0.898092	0.00628713	0.8	0.00557426	up
PTBP3	0.392734	0.347258	0.898092	-0.0069948	0.8	0.0193437	up
PTCRA	1.09552	0.136645	0.898092	0.061	0.6	0.031	up
PTDSS2	0.836635	0.201399	0.898092	0.21153	1	-0.0051111	up
PTER	0.542222	0.293833	0.898092	-0.15353	1	0.0175	up
PTGDR	0.158197	0.437151	0.898092	-0.0013333	0.6	-0.002	up
PTGDR2	0.261984	0.396667	0.898092	0.0176667	0.6	-0.009	up
PTGER2	2.03442	0.0209545	0.898092	0.102002	0.8	0.0920048	up
PTGER3	0.80595	0.210136	0.898092	0.132575	0.8	0.0938333	up
PTGER4	1.52171	0.0640412	0.898092	0.0241238	0.8	0.03075	up
PTGES	0.385075	0.350091	0.898092	0.031	0.6	0.0246667	up
PTGES2	0.691697	0.244564	0.898092	0.203482	1	0.037	up
PTGFRN	0.962151	0.167987	0.898092	0.0421052	0.8	0.03625	up
PTGIS	0.280855	0.389411	0.898092	0.00133333	0.6	0.02	up
PTGR1	1.18001	0.118999	0.898092	0.072586	0.8	0.029672	up
PTGR2	0.1553	0.438293	0.898092	0.233306	0.8	-0.0169167	up
PTGS1	2.84968	0.00218816	0.898092	0.27816	1	0.1115	up
PTH	0.601045	0.273905	0.898092	0.0102101	0.8	0.017	up
PTH2	0.811731	0.208473	0.898092	0.024	0.6	0.021	up
PTH2R	1.72959	0.041852	0.898092	0.27725	0.8	0.279	up
PTHLH	0.500189	0.308471	0.898092	0.241224	1	0.134493	up
PTK2	0.697847	0.242636	0.898092	0.221024	1	0.031	up
PTK2B	0.0322448	0.487138	0.900891	0.17731	1	-0.0055888	up
PTK7	0.412337	0.340046	0.898092	0.00950387	0.8	0.024	up
PTMA	0.0702627	0.471992	0.899305	-0.0033333	0.6	0.004	up
PTMS	0.0723205	0.471173	0.899305	0.173822	1	0.0198323	up
PTOV1	0.867745	0.192767	0.898092	0.0193701	0.8	0.0238333	up
PTP4A1	0.242035	0.404376	0.898092	0.017664	0.8	0.019	up
PTP4A3	0.336104	0.368396	0.898092	0.0477925	1	0.0387688	up
PTPA	0.708334	0.239369	0.898092	0.0215385	0.8	-0.0036667	up
PTPMT1	0.264092	0.395854	0.898092	0.251107	0.8	0.003	up
PTPN11	0.146129	0.44191	0.898109	0.0010227	1	-0.0010244	up
PTPN12	0.0404207	0.483879	0.90031	0.117017	1	0.0005	up
PTPN13	0.378257	0.35262	0.898092	0.0160645	0.8	0.0111289	up
PTPN14	0.774346	0.219363	0.898092	0.0274444	0.6	0.0273333	up
PTPN18	1.64018	0.0504841	0.898092	0.247468	1	0.045	up
PTPN2	1.34557	0.0892213	0.898092	0.0493851	0.8	0.0571452	up
PTPN20	0.507011	0.306074	0.898092	0.0383333	0.6	0.029	up
PTPN21	0.300353	0.381954	0.898092	0.208612	1	0.025	up
PTPN22	0.627398	0.265199	0.898092	0.044	0.6	0.062	up
PTPN3	0.860726	0.194694	0.898092	0.168548	0.8	0.2195	up
PTPN4	1.56433	0.0588695	0.898092	0.0596667	0.6	0.071	up
PTPN5	0.68814	0.245682	0.898092	0.22994	1	0.087	up
PTPN6	1.54471	0.0612077	0.898092	0.236217	1	0.0665	up
PTPN9	0.80656	0.20996	0.898092	0.054	0.6	0.035	up
PTPRB	1.07338	0.14155	0.898092	0.234437	1	0.0563333	up
PTPRC	1.13591	0.127996	0.898092	0.044112	0.8	0.04625	up
PTPRCAP	1.25784	0.104226	0.898092	0.0390359	0.8	0.047	up
PTPRD	0.411957	0.340185	0.898092	0.188506	1	0.0482857	up
PTPRE	1.9903	0.023279	0.898092	0.046788	1	0.0304104	up
PTPRF	0.398545	0.345114	0.898092	0.217242	1	0.0176667	up
PTPRG	0.521559	0.300989	0.898092	0.288135	0.8	0.099375	up
PTPRJ	0.343693	0.365539	0.898092	-0.0016915	0.8	-0.0051667	up
PTPRK	0.707674	0.239574	0.898092	-0.0769942	1	0.0746667	up
PTPRN	1.24293	0.106947	0.898092	-0.160656	1	-0.006	up
PTPRR	1.05086	0.146661	0.898092	-0.173393	1	-0.0240949	up
PTPRS	0.26662	0.394881	0.898092	-0.0199153	1	0.003	up
PTPRT	0.378437	0.352553	0.898092	-0.295069	0.8	-0.121167	up
PTPRU	0.88457	0.188194	0.898092	-0.176081	0.8	0.065	up
PTRH1	0.813533	0.207956	0.898092	0.269062	0.8	0.053	up
PTRHD1	1.31333	0.0945356	0.898092	0.0328232	0.8	0.044	up
PTTG1	0.446711	0.327542	0.898092	0.00456713	0.8	-0.0006667	up
PTX3	1.00429	0.15762	0.898092	0.123667	0.6	0.15	up
PUF60	1.2866	0.0991177	0.898092	0.216478	1	0.039	up
PUM1	1.31162	0.0948238	0.898092	0.227553	1	0.0673333	up
PUM2	0.616439	0.268802	0.898092	0.245374	1	0.0546045	up
PUM3	1.59826	0.0549923	0.898092	0.026	0.6	0.0116667	up
PURB	0.30399	0.380568	0.898092	-0.226934	1	-0.0252127	up
PURG	0.925947	0.177237	0.898092	0.0103333	0.6	0.0175	up
PUS1	0.203973	0.419187	0.898092	-0.170252	1	0.048	up
PUS3	0.275449	0.391486	0.898092	0.263627	0.8	0.0351667	up
PUS7L	0.670371	0.251311	0.898092	-0.219526	0.8	0.0125	up
PVALB	0.287572	0.386837	0.898092	0.210346	1	0.058	up
PVT1	0.492981	0.311013	0.898092	0.0290667	0.6	0.0084	up
PWP2	0.525111	0.299753	0.898092	0.033418	1	0.026	up
PWWP2B	0.398496	0.345132	0.898092	-0.173944	1	0.0142905	up
PWWP3A	0.335589	0.36859	0.898092	0.008	0.6	0.026	up
PXDC1	0.251155	0.400847	0.898092	0.205982	1	-0.002	up
PXDN	2.6772	0.00371201	0.898092	0.104826	0.8	0.1045	up
PXK	0.494916	0.31033	0.898092	0.0297215	0.8	0.039	up
PXMP4	0.687163	0.24599	0.898092	0.253953	0.8	0.022	up
PYCARD	1.34148	0.0898828	0.898092	0.0466136	0.8	0.0366667	up
PYGL	0.215092	0.414848	0.898092	0.0267273	1	0.00968856	up
PYGO1	0.721948	0.235163	0.898092	0.0433333	0.6	0.051	up
PYGO2	1.89885	0.0287924	0.898092	0.0579686	0.8	0.0704371	up
PYM1	1.50544	0.0661051	0.898092	0.0713333	0.6	0.06	up
PYROXD2	0.497386	0.309458	0.898092	0.0267778	0.6	0.032	up
PYURF	0.988587	0.161433	0.898092	0.204475	1	0.01	up
PZP	0.0943364	0.462421	0.899305	-0.0104543	0.8	0.011	up
QARS	0.120218	0.452155	0.899305	0.194841	1	-0.01625	up
QDPR	0.43328	0.332406	0.898092	0.219105	1	0.058	up
QKI	0.208067	0.417588	0.898092	-0.077	0.6	-0.0171429	up
QPRT	0.948824	0.171355	0.898092	0.0236978	0.8	0.03375	up
QRICH1	0.464823	0.321029	0.898092	-0.233365	0.8	0.008	up
QRICH2	0.416102	0.338668	0.898092	0.00133333	0.6	0.005	up
QRSL1	0.212046	0.416036	0.898092	-0.240661	0.8	-0.02875	up
QSER1	0.839922	0.200476	0.898092	0.0434444	0.6	0.0213333	up
QSOX1	0.56919	0.284613	0.898092	0.0279926	0.8	0.0335	up
QSOX2	0.633367	0.263247	0.898092	0.037	0.6	0.003	up
QTRT1	1.02739	0.152117	0.898092	-0.17421	1	0.024	up
QTRT2	0.283684	0.388326	0.898092	0.02	0.6	0.0065	up
R3HDM1	0.0918108	0.463424	0.899305	-0.201673	1	-0.0650014	up
R3HDM2	2.00609	0.0224232	0.898092	0.246733	1	0.123	up
R3HDM4	0.611658	0.270382	0.898092	0.01725	0.6	0.04375	up
RAB10	0.882242	0.188823	0.898092	0.20756	1	0.0333333	up
RAB10OS	1.48292	0.0690474	0.898092	0.071	0.6	0.06	up
RAB11B	0.993982	0.160116	0.898092	0.235796	1	0.0666482	up
RAB11FIP1	1.61484	0.0531728	0.898092	0.045	0.6	0.0535	up
RAB11FIP2	0.0709444	0.471721	0.899305	-0.27474	0.8	-0.0925	up
RAB11FIP3	0.922629	0.1781	0.898092	0.0190723	0.8	0.03275	up
RAB11FIP4OS1	0.0819813	0.467331	0.899305	-0.0043333	0.6	-0.027	up
RAB13	0.095665	0.461893	0.899305	0.0176127	0.8	0.04	up
RAB14	0.209953	0.416852	0.898092	0.207268	1	-0.0031429	up
RAB17	0.958154	0.168993	0.898092	0.0396667	0.6	0.045	up
RAB19	1.13769	0.127626	0.898092	0.055	0.6	0.025	up
RAB1B	0.878305	0.189889	0.898092	0.207451	1	0.0151276	up
RAB22A	0.658754	0.255027	0.898092	0.191341	1	0.0376244	up
RAB26	1.57532	0.0575908	0.898092	0.107503	0.8	0.1185	up
RAB26OS	0.678335	0.24878	0.898092	0.0263333	0.6	0.046	up
RAB29	1.55219	0.0603079	0.898092	0.0679067	0.8	0.081	up
RAB2B	0.124931	0.450289	0.899125	-0.027902	0.8	0.00549593	up
RAB32	0.398189	0.345245	0.898092	0.270588	0.8	0.0555	up
RAB33A	0.493577	0.310802	0.898092	-0.23049	0.8	-0.002	up
RAB34	0.437679	0.33081	0.898092	-0.047956	1	0.0025	up
RAB35	0.760596	0.223449	0.898092	-0.170717	1	0.013	up
RAB36	0.431406	0.333087	0.898092	0.00244444	0.6	0.0123333	up
RAB38	0.312328	0.377395	0.898092	0.00798208	0.8	0.01	up
RAB39	1.55709	0.0597244	0.898092	0.347622	0.8	0.198	up
RAB39B	0.682083	0.247593	0.898092	0.154898	0.8	-0.008	up
RAB3A	0.256109	0.398933	0.898092	0.170434	1	0.0105	up
RAB3D	1.17	0.121	0.898092	-0.135143	1	0.08875	up
RAB3IL1	0.37858	0.3525	0.898092	0.00479177	0.8	0.0072	up
RAB3IP	0.557747	0.288509	0.898092	-0.186405	1	0.0055	up
RAB42	0.295139	0.383944	0.898092	0.0159089	0.8	-0.0086822	up
RAB4B	0.0438422	0.482515	0.900304	0.178009	1	-0.007	up
RAB5A	1.06291	0.143911	0.898092	0.0165272	1	0.00303957	up
RAB5C	0.365167	0.357493	0.898092	-0.171502	1	0.008592	up
RAB6A	0.672964	0.250485	0.898092	0.0788773	1	0.0300045	up
RAB7	0.682758	0.24738	0.898092	-0.0495416	1	-0.0072183	up
RAB8A	0.0876079	0.465094	0.899305	0.209603	1	0.0158718	up
RAB8B	0.152938	0.439223	0.898109	0.0145275	1	0.01	up
RAB9B	0.177015	0.429748	0.898092	0.237344	0.8	-0.0215	up
RABEP2	0.394764	0.346509	0.898092	0.205392	1	0.0351852	up
RABGEF1	0.858737	0.195243	0.898092	0.265361	0.8	0.053	up
RABGGTA	0.47914	0.31592	0.898092	-0.186861	1	0.016	up
RABGGTB	0.81011	0.208938	0.898092	0.228529	1	0.051	up
RABIF	1.2715	0.101776	0.898092	-0.165364	1	0.0422098	up
RABL2	0.569075	0.284652	0.898092	-0.224569	0.8	0.029	up
RABL6	0.528291	0.298649	0.898092	-0.007891	0.8	0.00583333	up
RAC1	1.61743	0.0528927	0.898092	0.217596	1	0.0313333	up
RAC2	2.10306	0.0177303	0.898092	0.0799846	0.8	0.0762192	up
RACGAP1	1.98776	0.0234191	0.898092	0.0887366	0.8	0.0991667	up
RACK1	0.314444	0.376592	0.898092	0.0154922	0.8	0.00798447	up
RAD17	0.104227	0.458495	0.899305	0.256292	0.8	0.027	up
RAD18	0.414996	0.339072	0.898092	0.032	0.6	0.0595	up
RAD23A	0.478643	0.316096	0.898092	-0.0948466	1	-0.0073333	up
RAD51	2.34089	0.00961884	0.898092	0.175667	0.6	0.184	up
RAD51AP1	0.650749	0.257604	0.898092	0.0790158	0.8	0.069125	up
RAD51B	1.66173	0.0482833	0.898092	0.0568889	0.6	0.0493333	up
RAD51C	1.33347	0.0911896	0.898092	0.0453132	0.8	0.0235	up
RAD51D	0.123385	0.450901	0.899125	0.0630518	0.8	-0.002	up
RAD52	0.396818	0.345751	0.898092	0.22409	1	0.0125	up
RAD54L	1.12273	0.130777	0.898092	0.0378333	0.6	0.03525	up
RADIL	0.0232782	0.490714	0.902014	0.195551	1	0.023	up
RAE1	0.342747	0.365894	0.898092	-0.274397	0.8	-0.0583333	up
RAG1	0.0227557	0.490923	0.902044	-0.003	0.6	0.014	up
RAG2	0.805681	0.210214	0.898092	0.0216667	0.6	0.009	up
RAI1	0.756348	0.22472	0.898092	-0.178076	1	0.0209816	up
RAI14	0.908381	0.181839	0.898092	-0.115235	1	0.042	up
RAI2	0.218063	0.41369	0.898092	0.038	0.6	-0.035	up
RALGAPB	0.819701	0.206193	0.898092	-0.188483	1	-0.01	up
RALGPS2	0.678047	0.248871	0.898092	-0.232039	0.8	0.0138333	up
RALYL	0.0733506	0.470764	0.899305	-0.222599	0.8	0.025	up
RAMP1	0.013181	0.494742	0.903243	-0.158214	1	-0.0153333	up
RAMP2	0.22007	0.412908	0.898092	0.21374	1	0.018	up
RANBP1	2.12496	0.0167952	0.898092	0.228865	1	0.038	up
RANBP10	0.828024	0.203829	0.898092	0.205175	1	0.0295	up
RANBP17	0.151958	0.43961	0.898109	0.00110302	0.8	-0.0066273	up
RANBP3L	0.406371	0.342235	0.898092	-0.219129	0.8	0.013	up
RANBP9	1.08433	0.13911	0.898092	0.238767	1	0.048	up
RANGAP1	0.359655	0.359553	0.898092	-0.201247	1	0.002	up
RANGRF	1.6939	0.0451417	0.898092	-0.161682	1	0.048	up
RAP1B	1.46108	0.0719974	0.898092	0.225908	1	0.0126667	up
RAP1GDS1	0.565001	0.286036	0.898092	0.0128642	0.8	0.0205	up
RAP2A	0.512428	0.304176	0.898092	0.220737	1	0.0585	up
RAP2B	0.512621	0.304108	0.898092	0.213917	1	0.0948255	up
RAP2C	0.0731401	0.470847	0.899305	-0.251295	0.8	-0.0106667	up
RAPGEF2	0.136955	0.445533	0.898109	0.001	0.6	0.01	up
RAPGEF4	0.211688	0.416175	0.898092	-0.202933	1	0.0515319	up
RAPGEF5	0.939638	0.173702	0.898092	-0.183357	1	0.047	up
RAPH1	1.39961	0.080815	0.898092	0.0638439	0.8	0.0435	up
RARA	1.31358	0.0944934	0.898092	0.0513589	0.8	0.0467178	up
RARRES2	1.01739	0.154484	0.898092	-0.148922	1	0.064	up
RARS	1.66033	0.048424	0.898092	0.0267246	1	0.034	up
RASA1	0.446555	0.327598	0.898092	0.216387	1	0.0646667	up
RASA2	0.244161	0.403553	0.898092	-0.180355	1	0.0335	up
RASA4	0.555187	0.289383	0.898092	0.0240208	0.8	0.0270415	up
RASAL1	0.0798546	0.468176	0.899305	-0.24995	0.8	-0.009	up
RASAL2	1.09217	0.137379	0.898092	0.0525	0.6	0.072	up
RASAL3	1.32604	0.092413	0.898092	0.292882	0.8	0.079	up
RASEF	0.227353	0.410075	0.898092	0.013	0.6	-0.007	up
RASGEF1B	1.03335	0.15072	0.898092	-0.150007	1	0.045	up
RASGRF1	0.521955	0.300851	0.898092	0.109351	1	0.024	up
RASGRF2	0.706543	0.239925	0.898092	0.0283333	0.6	0.031	up
RASGRP2	0.144256	0.442649	0.898109	0.175696	1	-0.0185	up
RASGRP3	0.408642	0.341401	0.898092	0.174538	1	0.0167721	up
RASL10A	1.13825	0.127509	0.898092	-0.0782369	1	-0.003	up
RASSF2	0.898599	0.184433	0.898092	0.208216	1	-0.0143333	up
RASSF3	1.46189	0.0718857	0.898092	0.211508	1	0.0203298	up
RASSF4	2.44755	0.00719152	0.898092	0.2695	1	0.108563	up
RASSF5	0.892745	0.185997	0.898092	0.276284	1	0.203	up
RASSF8	0.0292508	0.488332	0.900891	-0.0450899	0.8	0.0054869	up
RB1	0.0546592	0.478205	0.899359	0.198309	1	0.0205	up
RB1CC1	0.374468	0.354028	0.898092	-0.0585556	0.6	0.0503333	up
RBAKDN	0.648693	0.258268	0.898092	0.022	0.6	0.024	up
RBBP8	0.492249	0.311272	0.898092	0.0478333	0.6	0.06	up
RBBP9	1.2998	0.096834	0.898092	0.215226	1	0.0284871	up
RBFA	0.705156	0.240357	0.898092	0.209965	1	0.031	up
RBFOX2	0.346063	0.364648	0.898092	0.0168785	1	-0.0001653	up
RBL1	0.430467	0.333428	0.898092	0.05	0.6	0.0745	up
RBL2	0.640396	0.260957	0.898092	0.216079	1	0.0595	up
RBM14	0.655231	0.25616	0.898092	0.0154444	0.8	0.028	up
RBM15	1.14012	0.127119	0.898092	0.0397503	0.8	0.0440007	up
RBM15B	1.78994	0.036732	0.898092	0.0483972	0.8	0.0529611	up
RBM17	0.0137157	0.494528	0.903243	-0.0180569	0.8	-0.0165	up
RBM22	0.0366926	0.485365	0.900891	-0.002	0.6	0.011	up
RBM25	0.12631	0.449743	0.899125	-0.0689444	0.6	0.0225	up
RBM27	0.673743	0.250237	0.898092	-0.0096667	0.6	0.005	up
RBM28	0.549739	0.291249	0.898092	0.0322662	0.8	0.00978241	up
RBM3	0.0327117	0.486952	0.900891	0.0102386	0.8	0.0139772	up
RBM33	0.236162	0.406654	0.898092	-0.0192613	0.8	-0.0096667	up
RBM38	1.50962	0.0655706	0.898092	0.0390832	0.8	0.0556665	up
RBM42	0.589443	0.277782	0.898092	0.0103374	1	0.00480499	up
RBM43	0.00186439	0.499256	0.903702	0.254234	0.8	0.015	up
RBM44	0.24322	0.403918	0.898092	0.00466667	0.6	0.027	up
RBM45	1.12208	0.130913	0.898092	0.249407	1	0.048	up
RBM46OS	0.670231	0.251355	0.898092	0.0113333	0.6	0.0125	up
RBM47	1.0085	0.156608	0.898092	0.216121	1	0.0306667	up
RBM48	0.577924	0.281658	0.898092	0.267109	0.8	0.038	up
RBM5	0.488162	0.312717	0.898092	-0.0746111	1	0.0128556	up
RBMS2	1.11808	0.131767	0.898092	0.231274	1	0.039	up
RBMS3	0.739915	0.229676	0.898092	0.261791	0.8	0.0105	up
RBMX	0.506107	0.306391	0.898092	0.18785	1	0.00275	up
RBMXL2	0.438984	0.330336	0.898092	0.037	0.6	0.011	up
RBP1	0.159656	0.436576	0.898092	-0.146517	1	0.021	up
RBP2	0.0206954	0.491744	0.902371	0.000804	0.8	-0.0095	up
RBP4	0.69289	0.244189	0.898092	0.0632575	0.8	0.0755	up
RBPJ	1.70932	0.0436958	0.898092	0.048814	0.8	0.0506667	up
RBPJL	0.0958363	0.461825	0.899305	0.0143333	0.6	0.031	up
RBPMS	0.43532	0.331665	0.898092	0.194195	1	-0.0030747	up
RC3H1	0.863773	0.193856	0.898092	0.021	0.6	0.026	up
RCAN1	0.492277	0.311262	0.898092	0.167238	1	-0.0125	up
RCBTB2	0.27444	0.391873	0.898092	-0.174903	1	0.0254	up
RCC1	1.60483	0.0542654	0.898092	0.293232	0.8	0.0945	up
RCCD1	0.316118	0.375956	0.898092	0.246048	0.8	0.0375	up
RCE1	0.651259	0.25744	0.898092	0.207436	1	0.036	up
RCHY1	0.403514	0.343285	0.898092	0.208516	1	0.0233107	up
RCOR1	0.488505	0.312596	0.898092	0.18886	1	0.005	up
RCOR3	0.100324	0.460044	0.899305	-0.0002667	0.6	0.02	up
RCSD1	0.345548	0.364841	0.898092	0.192874	1	-0.01325	up
RDH1	0.0533458	0.478728	0.899462	-0.0283333	0.6	-0.023	up
RDH13	0.191998	0.423872	0.898092	0.0305586	0.8	0.0501173	up
RDH16F2	0.642417	0.260301	0.898092	0.0303333	0.6	0.021	up
RDH9	0.77605	0.21886	0.898092	0.0332671	0.8	0.03	up
RDM1	2.25205	0.0121596	0.898092	0.25171	1	0.053	up
RDX	0.186886	0.425875	0.898092	-0.0774927	0.8	-0.0156667	up
RECK	0.201959	0.419975	0.898092	0.207971	1	0.0242655	up
RECQL	0.684084	0.246961	0.898092	0.0392525	0.8	0.0297051	up
RECQL4	1.86564	0.0310462	0.898092	0.0776667	0.6	0.053	up
REEP1	1.0779	0.14054	0.898092	-0.157809	1	0.053	up
REEP2	1.26724	0.102535	0.898092	0.21806	1	0.053	up
REEP3	0.483444	0.31439	0.898092	0.170453	1	0.0316667	up
REEP4	1.63129	0.0514148	0.898092	0.0392785	0.8	0.055057	up
REEP6	0.196272	0.422199	0.898092	-0.179028	1	-0.0494134	up
REG1	1.95032	0.0255691	0.898092	0.070059	0.8	0.08	up
REG3A	0.107156	0.457333	0.899305	-0.0086418	0.8	0.0015	up
REG3B	1.66722	0.0477357	0.898092	0.0360797	0.8	0.0301594	up
RELA	2.46318	0.0068856	0.898092	0.25016	1	0.047	up
RELB	1.9852	0.0235611	0.898092	0.28945	1	0.103	up
RELCH	0.0299405	0.488057	0.900891	-0.0494866	0.8	0.00127689	up
RELL1	0.320475	0.374304	0.898092	0.234471	0.8	0.00225	up
RELT	1.09056	0.137733	0.898092	0.213682	1	0.063	up
REM1	0.389616	0.34841	0.898092	0.0423333	0.6	0.0515	up
RENO1	0.126664	0.449603	0.899125	0.00833333	0.6	0.003	up
REP15	1.66428	0.0480285	0.898092	0.0933333	0.6	0.119	up
RER1	0.36493	0.357582	0.898092	0.014871	1	0.005	up
RERE	0.528584	0.298547	0.898092	0.012836	0.8	0.0101721	up
RESP18	0.052532	0.479052	0.899637	0.199348	1	0.0136648	up
REST	0.297024	0.383224	0.898092	0.00670718	0.8	-0.0090856	up
RETNLB	1.54661	0.0609783	0.898092	0.082	0.6	0.034	up
RETSAT	0.959046	0.168768	0.898092	0.0352727	1	0.024	up
REX1BD	0.804272	0.21062	0.898092	-0.0049524	0.8	-0.001	up
REXO1	0.848234	0.198154	0.898092	-0.191681	1	0.002	up
REXO2	1.04999	0.146861	0.898092	0.203245	1	0.041	up
REXO5	0.718593	0.236196	0.898092	0.00858333	0.6	0.00075	up
RFC1	0.168287	0.433179	0.898092	0.166246	1	0.00766523	up
RFC2	0.408899	0.341307	0.898092	0.23046	1	0.0242177	up
RFC4	1.3483	0.0887816	0.898092	0.247799	1	0.0855	up
RFLNB	0.314101	0.376722	0.898092	0.021	0.6	0.0356667	up
RFPL4	2.97219	0.00147843	0.898092	0.1	0.6	0.105	up
RFPL4B	1.5376	0.0620733	0.898092	0.0496667	0.6	0.062	up
RFTN1	0.853521	0.196685	0.898092	0.315244	0.8	0.1085	up
RFTN2	0.803938	0.210717	0.898092	0.222406	1	0.0396667	up
RFX1	0.273969	0.392054	0.898092	0.193862	1	0.0035	up
RFX2	0.80451	0.210551	0.898092	0.271103	0.8	0.0491667	up
RFX5	0.945524	0.172196	0.898092	0.0345559	0.8	0.035	up
RFXAP	2.65564	0.00395787	0.898092	0.275543	0.8	0.027	up
RGCC	0.665701	0.252801	0.898092	0.198967	1	0.022	up
RGL1	0.281111	0.389312	0.898092	0.264543	0.8	0.0405	up
RGL3	0.97375	0.16509	0.898092	0.038	0.6	0.049	up
RGMA	0.0869656	0.465349	0.899305	0.196208	1	-0.007	up
RGMB	0.471842	0.31852	0.898092	0.0201665	0.8	0.0259	up
RGP1	0.858211	0.195388	0.898092	0.0241826	0.8	0.0245	up
RGR	0.796208	0.212955	0.898092	0.0275893	0.8	0.0401785	up
RGS1	1.5976	0.0550655	0.898092	0.071699	0.8	0.0815	up
RGS10	0.0738635	0.47056	0.899305	0.195566	1	-0.027	up
RGS11	1.16319	0.122376	0.898092	0.0676667	0.6	0.057	up
RGS13	1.79623	0.0362288	0.898092	0.242	0.6	0.225	up
RGS14	0.339878	0.366974	0.898092	-0.191617	1	-0.0720387	up
RGS18	0.355924	0.360949	0.898092	0	0.6	-0.0225	up
RGS19	0.376634	0.353223	0.898092	-0.158555	1	-0.015	up
RGS3	0.406494	0.34219	0.898092	0.196661	1	0.0166604	up
RGS5	1.24226	0.107071	0.898092	0.161537	1	0.036	up
RGS6	0.0766757	0.469441	0.899305	-0.23812	0.8	-0.00225	up
RGS7	1.57089	0.0581047	0.898092	-0.167953	1	0.037	up
RGS9BP	0.0671376	0.473236	0.899305	0.011	0.6	-0.012	up
RHAG	1.4887	0.0682831	0.898092	0.0409224	0.8	0.0353449	up
RHBDD1	0.512179	0.304263	0.898092	0.26612	0.8	0.038	up
RHBDD3	0.216251	0.414396	0.898092	-0.19095	1	-0.0056899	up
RHBDF2	1.29503	0.0976542	0.898092	0.056	0.6	0.05	up
RHBDL1	0.951797	0.1706	0.898092	-0.225396	0.8	0.0125	up
RHBDL2	0.368526	0.35624	0.898092	0.260906	0.8	0.047	up
RHBDL3	0.0491589	0.480396	0.900086	0.251378	0.8	0.04375	up
RHBG	1.35261	0.0880902	0.898092	0.0456667	0.6	0.037	up
RHO	1.62239	0.0523604	0.898092	0.0438662	0.8	0.040875	up
RHOBTB1	1.52102	0.0641276	0.898092	0.0209987	0.8	0.0142474	up
RHOBTB2	0.524459	0.29998	0.898092	0.00148402	1	0.00829843	up
RHOBTB3	1.34763	0.0888891	0.898092	0.135552	1	0.1392	up
RHOD	0.527662	0.298867	0.898092	-0.223929	0.8	-0.001	up
RHOF	0.510904	0.304709	0.898092	-0.171395	1	0.0085	up
RHOG	0.614801	0.269343	0.898092	0.145673	1	-0.03	up
RHOH	0.0871173	0.465289	0.899305	0.00366667	0.6	-0.0013333	up
RHOJ	0.738534	0.230095	0.898092	0.21401	1	0.087	up
RHOT1	0.658291	0.255176	0.898092	-0.184667	1	-0.0128828	up
RHOX13	0.307614	0.379188	0.898092	0.034	0.6	0.033	up
RHOX6	1.03918	0.149359	0.898092	0.022	0.6	-0.019	up
RHPN1	2.11705	0.0171277	0.898092	0.244315	1	0.139	up
RHPN2	1.05655	0.145359	0.898092	0.0895	0.6	0.052	up
RIBC1	0.972974	0.165283	0.898092	0.019088	0.8	0.003	up
RIBC2	0.740682	0.229443	0.898092	0.0276667	0.6	0.025	up
RIC8B	0.0523291	0.479133	0.899673	-0.189895	1	0.01	up
RICTOR	0.155594	0.438176	0.898092	0.187979	1	0.0368945	up
RIGI	0.0410769	0.483617	0.90031	0.0277778	0.6	0.0623333	up
RIIAD1	1.00894	0.156501	0.898092	0.3356	0.8	0.154	up
RILP	1.29945	0.0968947	0.898092	0.294825	0.8	0.099	up
RILPL1	0.567091	0.285326	0.898092	0.00842703	1	0.00405654	up
RIMBP2	1.50941	0.0655967	0.898092	0.0770666	0.8	0.0816332	up
RIMBP3	0.710097	0.238822	0.898092	0.031	0.6	0.03	up
RIMKLB	0.199513	0.420931	0.898092	0.0183718	0.8	0.0486187	up
RIMS1	1.25171	0.105337	0.898092	0.0947715	1	0.129	up
RIN1	0.308175	0.378974	0.898092	0.206501	1	0.0422277	up
RIN2	0.13029	0.448169	0.899125	0.186725	1	-0.017	up
RIN3	0.519643	0.301656	0.898092	0.221215	1	0.093	up
RINL	0.0404203	0.483879	0.90031	0.00055556	0.6	-0.014	up
RIOX1	1.20831	0.113465	0.898092	0.048	0.6	0.028	up
RIPK1	0.393099	0.347123	0.898092	0.229328	1	0.0368358	up
RIPK3	1.25149	0.105377	0.898092	0.0460032	0.8	0.053	up
RIPOR1	1.0356	0.150194	0.898092	0.048	0.6	0.016	up
RIPOR2	1.38345	0.0832633	0.898092	0.0693376	0.8	0.04225	up
RIPOR3	0.706349	0.239986	0.898092	0.0335	0.6	0.014	up
RIPPLY3	0.334602	0.368963	0.898092	0.0553333	0.6	0.083	up
RIT1	0.439475	0.330159	0.898092	-0.192218	1	0.012	up
RLBP1	0.695092	0.243499	0.898092	-0.128983	0.8	0.145	up
RLF	0.548519	0.291668	0.898092	-0.0425	0.6	0.0435	up
RLN1	1.00526	0.157385	0.898092	-0.186426	1	0.061	up
RMDN1	0.58216	0.280229	0.898092	0.264206	0.8	0.03075	up
RMND5A	0.706495	0.23994	0.898092	-0.0488333	0.6	-0.0225	up
RMND5B	0.296452	0.383443	0.898092	0.015595	1	-0.023	up
RMST	0.868614	0.192529	0.898092	0.0823333	0.6	0.104	up
RNASE1	0.539215	0.294869	0.898092	0.0186667	0.6	0.014	up
RNASE10	0.35885	0.359854	0.898092	0.0176667	0.6	0.006	up
RNASE2A	1.87263	0.0305596	0.898092	0.104667	0.6	0.114	up
RNASE2B	0.454099	0.324879	0.898092	-0.005	0.6	-0.033	up
RNASE4	1.12594	0.130096	0.898092	0.0472405	0.8	0.046	up
RNASE6	0.95166	0.170635	0.898092	0.0463333	0.6	0.056	up
RNASEH2A	0.396916	0.345715	0.898092	0.0156667	0.6	0.022	up
RNASEH2C	1.23404	0.108595	0.898092	0.0462222	0.6	0.035	up
RNASEL	0.738384	0.23014	0.898092	0.0437778	0.6	0.068	up
RND1	0.234188	0.40742	0.898092	0.101333	0.6	0.208	up
RND3	1.64533	0.0499511	0.898092	0.300661	1	0.123923	up
RNF10	0.501179	0.308123	0.898092	0.204827	1	0.00666667	up
RNF103	0.380474	0.351797	0.898092	0.200886	1	0.029	up
RNF111	1.39431	0.0816114	0.898092	-0.164937	1	0.009	up
RNF113A2	1.01609	0.154792	0.898092	0.278964	0.8	0.0585	up
RNF115	0.701594	0.241466	0.898092	0.0180088	0.8	0.0142675	up
RNF123	0.722853	0.234885	0.898092	-0.186532	1	-0.026051	up
RNF126	0.982052	0.163037	0.898092	0.0168213	0.8	-0.012	up
RNF128	0.360903	0.359086	0.898092	0.213467	1	0.051	up
RNF130	0.296039	0.3836	0.898092	0.0166667	0.6	0.05875	up
RNF133	0.246747	0.402552	0.898092	0.00766667	0.6	0.01	up
RNF135	0.148279	0.441061	0.898109	0.253706	0.8	0.0265	up
RNF141	0.358113	0.360129	0.898092	0.238253	0.8	0.025875	up
RNF146	0.584714	0.27937	0.898092	0.0116434	0.8	0.0126667	up
RNF148	1.10594	0.134376	0.898092	0.0533333	0.6	0.039	up
RNF149	0.316681	0.375743	0.898092	0.0355124	0.8	0.015	up
RNF150	0.416041	0.33869	0.898092	0.013	0.6	0.025	up
RNF151	0.513208	0.303903	0.898092	0.02	0.6	0.032	up
RNF157	1.73253	0.0415897	0.898092	0.0374646	0.8	0.0384292	up
RNF165	1.89454	0.0290764	0.898092	0.0685714	0.8	0.0770178	up
RNF167	0.458719	0.323218	0.898092	0.0376686	1	0.023	up
RNF168	0.600511	0.274083	0.898092	0.144968	0.8	-0.0255	up
RNF17	0.297202	0.383156	0.898092	0.00025	0.6	0.0045	up
RNF181	0.265417	0.395344	0.898092	0.00913067	1	0.00052357	up
RNF182	1.60837	0.0538769	0.898092	0.0944991	0.8	0.095	up
RNF185	0.234059	0.40747	0.898092	-0.0648877	1	-0.031	up
RNF186	0.114403	0.454459	0.899305	-0.227033	0.8	0.031	up
RNF187	0.342667	0.365925	0.898092	-0.0112946	0.8	0.003	up
RNF19A	0.853414	0.196715	0.898092	0.210947	1	0.0065	up
RNF19B	0.890467	0.186607	0.898092	0.0423333	0.6	0.0355	up
RNF20	0.334412	0.369034	0.898092	-0.0710833	0.6	0.00825	up
RNF208	1.40754	0.0796342	0.898092	0.296763	0.8	0.1225	up
RNF213	1.42058	0.077719	0.898092	0.0805134	0.8	0.077	up
RNF214	1.52335	0.0638359	0.898092	0.22401	1	0.039	up
RNF215	0.219755	0.413031	0.898092	0.257705	0.8	0.0355	up
RNF217	0.944686	0.172409	0.898092	0.083	0.6	0.096	up
RNF220	0.735101	0.231139	0.898092	0.214368	1	0.036	up
RNF222	1.2435	0.106842	0.898092	0.056	0.6	0.044	up
RNF24	1.4463	0.0740467	0.898092	0.033	0.6	0.041	up
RNF25	0.765583	0.221962	0.898092	0.180169	1	0.0205	up
RNF26	0.794801	0.213365	0.898092	0.228983	1	0.0415	up
RNF31	1.34459	0.089378	0.898092	0.276304	0.8	0.067	up
RNF32	0.313298	0.377027	0.898092	0.242336	0.8	-0.00025	up
RNF38	0.930372	0.176089	0.898092	0.0327135	0.8	0.0328333	up
RNF39	0.8756	0.190624	0.898092	-0.0128135	0.8	0.0275	up
RNF40	1.00849	0.15661	0.898092	0.272443	0.8	0.0555	up
RNF44	0.362623	0.358443	0.898092	-0.177791	1	-0.0140922	up
RNF5	0.734441	0.23134	0.898092	0.213266	1	-0.001	up
RNF6	0.60665	0.272042	0.898092	0.267253	0.8	0.037	up
RNFT2	0.598498	0.274754	0.898092	-0.2335	0.8	0.0055	up
RNGTT	0.00134042	0.499465	0.903702	0.0237939	1	-0.0020465	up
RNLS	0.21004	0.416818	0.898092	0.0436667	0.6	-0.028	up
RNPC3	0.137167	0.445449	0.898109	0.0085155	0.8	0.011531	up
RNPEPL1	1.60073	0.0547181	0.898092	0.2536	1	0.0955	up
ROBO4	0.586503	0.278769	0.898092	0.284855	0.8	0.0805	up
ROCK2	0.592718	0.276685	0.898092	0.0159743	1	0.00473511	up
ROGDI	1.72981	0.0418321	0.898092	-0.136803	1	0.0776034	up
ROPN1	1.03656	0.149971	0.898092	0.0296667	0.6	0.053	up
ROPN1L	0.311322	0.377778	0.898092	0.0238333	0.6	0.0225	up
ROR2	0.555552	0.289259	0.898092	0.0446667	0.6	0.0385	up
RORB	0.384232	0.350403	0.898092	0.216246	1	0.0446667	up
ROS1	0.163897	0.434906	0.898092	-0.0078383	0.8	0.028	up
RPA1	0.0518057	0.479342	0.899673	0.196797	1	0.0115711	up
RPA3	1.01145	0.1559	0.898092	0.212966	1	0.063	up
RPAIN	0.377145	0.353033	0.898092	-0.250745	0.8	-0.004	up
RPAP2	0.30186	0.381379	0.898092	-0.185285	1	0.0005	up
RPE	0.55962	0.287869	0.898092	0.220487	1	0.036	up
RPF1	0.34071	0.366661	0.898092	0.071106	0.8	0.00033333	up
RPH3A	0.179319	0.428844	0.898092	-0.169247	1	-0.0121711	up
RPH3AL	0.861672	0.194434	0.898092	0.0272328	0.8	0.0299655	up
RPL11	0.862845	0.194111	0.898092	0.0240757	0.8	0.0236515	up
RPL12	0.615137	0.269232	0.898092	0.220186	1	0.0215	up
RPL13A	0.735188	0.231112	0.898092	0.265508	0.8	0.0045	up
RPL14	0.0158389	0.493681	0.902877	-0.0063005	0.8	-0.0095	up
RPL18	0.134637	0.44645	0.898109	0.198815	1	-0.0165	up
RPL18A	0.933262	0.175342	0.898092	0.0179135	0.8	0.018327	up
RPL19	0.544798	0.292946	0.898092	0.201972	1	0.008	up
RPL22	1.24043	0.107408	0.898092	0.270106	0.8	0.0261667	up
RPL26	0.356311	0.360804	0.898092	0.0125	0.6	0.0045	up
RPL28	0.982773	0.16286	0.898092	0.20845	1	0.026	up
RPL29	0.00846093	0.496625	0.903606	-0.0044921	1	0.00225	up
RPL31	0.395014	0.346416	0.898092	0.216708	1	0.0379306	up
RPL35	1.32045	0.0933427	0.898092	0.217556	1	0.0241667	up
RPL36	0.827151	0.204076	0.898092	0.002	0.6	0.00966667	up
RPL36A	0.854231	0.196488	0.898092	-0.229223	0.8	0.02	up
RPL36AL	1.81329	0.0348935	0.898092	0.272961	0.8	0.041	up
RPL37A	0.744844	0.228183	0.898092	0.0153333	0.6	0.014	up
RPL38	1.31256	0.0946664	0.898092	0.267572	0.8	0.018	up
RPL39	1.51809	0.0644954	0.898092	0.283712	0.8	0.038	up
RPL4	0.585004	0.279273	0.898092	0.209401	1	0.00712677	up
RPL41	0.207423	0.41784	0.898092	-0.200055	1	-0.0179608	up
RPL7A	0.557081	0.288736	0.898092	-0.186519	1	0.006	up
RPLP0	0.123138	0.450999	0.899125	-0.195823	1	0.006	up
RPLP2	0.309872	0.378329	0.898092	0.00466667	0.6	0.007	up
RPN1	0.666298	0.25261	0.898092	0.0109349	0.8	0.00833333	up
RPN2	1.65594	0.0488665	0.898092	0.234972	1	0.063	up
RPP21	0.397723	0.345417	0.898092	0.189083	1	-0.007	up
RPP25	0.148401	0.441013	0.898109	0.216149	1	0.0829333	up
RPP40	0.185235	0.426522	0.898092	0.0155	0.6	-0.001	up
RPRD1B	0.558542	0.288237	0.898092	-0.19867	1	-0.011	up
RPS10	1.30305	0.0962791	0.898092	0.270612	0.8	0.0176667	up
RPS11	0.372896	0.354613	0.898092	0.199284	1	0.005	up
RPS15	1.60667	0.0540631	0.898092	0.219125	1	0.015	up
RPS15A	0.0884034	0.464778	0.899305	-0.159659	1	0.0201138	up
RPS15A-PS6	1.31874	0.0936273	0.898092	0.0613333	0.6	0.07	up
RPS16	1.25345	0.105021	0.898092	0.215433	1	0.023	up
RPS17	0.0136766	0.494544	0.903243	0.0155238	0.6	0.0238571	up
RPS18	0.512555	0.304131	0.898092	0.00394444	0.6	0.00333333	up
RPS19	0.711302	0.238449	0.898092	0.256447	0.8	0.006	up
RPS19BP1	1.05249	0.146287	0.898092	0.260238	0.8	0.0275	up
RPS20	0.00691907	0.49724	0.903702	0.0215833	0.6	0.0205	up
RPS25	0.626265	0.265571	0.898092	0.217332	1	0.007	up
RPS26	1.78247	0.0373363	0.898092	0.279744	0.8	0.043	up
RPS27	0.572907	0.283354	0.898092	0.00366667	0.6	0.028	up
RPS27L	0.464619	0.321102	0.898092	0.208305	1	0.0163333	up
RPS28	0.301987	0.381331	0.898092	0.00477778	0.6	0.00766667	up
RPS29	0.46314	0.321632	0.898092	0.007	0.6	0.00333333	up
RPS3	0.47344	0.31795	0.898092	0.220321	1	0.0103333	up
RPS4L	0.592112	0.276888	0.898092	0.052	0.6	0.027	up
RPS5	1.24921	0.105793	0.898092	0.217695	1	0.013	up
RPS6KA1	1.64406	0.0500815	0.898092	0.230164	1	0.006	up
RPS6KA4	1.51369	0.0650523	0.898092	0.24073	1	0.0625695	up
RPS6KA6	0.220362	0.412795	0.898092	0.028621	0.8	0.03475	up
RPS6KC1	1.22013	0.111209	0.898092	0.0422724	0.8	0.0470449	up
RPS6KL1	0.655983	0.255918	0.898092	-0.223869	0.8	0.007	up
RPS7	0.0599761	0.476087	0.899305	0.189099	1	0.008	up
RPS8	0.0802511	0.468019	0.899305	0.198694	1	0.00466667	up
RPS9	0.425357	0.335288	0.898092	0.245916	0.8	-0.0081667	up
RPTN	1.01648	0.1547	0.898092	0.02	0.6	0.009	up
RPTOR	0.250017	0.401287	0.898092	-0.0028802	0.8	-0.0091667	up
RPUSD2	1.15562	0.123918	0.898092	0.0452778	0.6	0.048	up
RPUSD3	0.246798	0.402532	0.898092	0.00666667	0.6	0.011	up
RRAGA	0.825376	0.204579	0.898092	0.0725772	0.8	0.063	up
RRAGC	0.0470735	0.481227	0.900276	0.20223	1	-0.006	up
RRAS	1.5136	0.0650638	0.898092	0.219007	1	0.0463203	up
RRAS2	0.906754	0.182269	0.898092	0.0938285	0.8	0.011157	up
RRBP1	0.632532	0.26352	0.898092	0.198849	1	-0.0115	up
RREB1	0.0904538	0.463963	0.899305	-0.196888	1	-0.0176648	up
RRH	0.424036	0.33577	0.898092	-0.0006667	0.6	-0.003	up
RRM1	0.0653769	0.473937	0.899305	-0.184116	1	0.0235	up
RRM2	1.94206	0.0260647	0.898092	0.322222	0.6	0.410333	up
RRN3	1.2275	0.109818	0.898092	0.281275	0.8	0.057	up
RRP15	0.205678	0.418521	0.898092	-0.18927	1	0.002	up
RRP1B	0.170988	0.432117	0.898092	0.0328101	1	-0.0466667	up
RRP9	0.643221	0.26004	0.898092	-0.184959	1	0.016	up
RSAD1	0.32938	0.370934	0.898092	0.266795	0.8	0.0351667	up
RSAD2	0.110142	0.456148	0.899305	0.2235	1	0.0333333	up
RSKR	0.855548	0.196124	0.898092	0.00416667	0.6	0.028	up
RSL24D1	0.918362	0.179215	0.898092	0.272165	0.8	0.0415	up
RSPH1	0.419055	0.337588	0.898092	0.220297	1	0.04	up
RSPH14	1.04471	0.14808	0.898092	0.043	0.6	0.051	up
RSPH3A	2.06422	0.0194985	0.898092	0.31001	0.8	0.078	up
RSPH6A	0.545301	0.292773	0.898092	0.00333333	0.6	0.049	up
RSPH9	1.29054	0.098431	0.898092	0.301386	0.8	0.093	up
RSPO2	1.00167	0.158252	0.898092	0.255333	0.6	0.187	up
RSPO3	1.00833	0.156649	0.898092	-0.0114004	1	0.147	up
RSPO4	0.898776	0.184386	0.898092	-0.021	0.6	-0.044	up
RSPRY1	0.91303	0.180613	0.898092	0.00916667	0.6	0.002	up
RSRC1	1.04466	0.148089	0.898092	0.00800974	1	0.035	up
RSU1	0.00522829	0.497914	0.903702	-0.015	0.6	0.0125	up
RTBDN	1.24332	0.106876	0.898092	0.0763333	0.6	0.045	up
RTKN2	0.584145	0.279561	0.898092	0.00433333	0.6	-0.011	up
RTL3	1.43406	0.0757773	0.898092	0.0526667	0.6	0.047	up
RTL6	2.55167	0.00536033	0.898092	0.0880855	0.8	0.080171	up
RTN1	0.491162	0.311656	0.898092	-0.188646	1	0.02	up
RTN2	1.13335	0.128533	0.898092	0.222578	1	0.042	up
RTN3	1.68788	0.0457169	0.898092	0.238873	1	0.0615	up
RTN4RL1	1.28255	0.0998245	0.898092	0.237582	1	0.099	up
RTN4RL2	1.50095	0.0666846	0.898092	0.387	0.6	0.167	up
RTP3	1.02931	0.151667	0.898092	0.041	0.6	0.024	up
RTP4	1.44421	0.0743398	0.898092	0.0941667	0.6	0.0715	up
RTTN	0.294473	0.384198	0.898092	0.250559	0.8	0.00566667	up
RUBCN	0.0702884	0.471982	0.899305	-0.0010355	0.8	0.007	up
RUNDC3A	0.412728	0.339903	0.898092	-0.187629	1	0.0175	up
RUNX1T1	0.647216	0.258746	0.898092	0.230193	1	0.0322	up
RUNX2	1.3545	0.087789	0.898092	0.137	0.6	0.0886667	up
RUNX3	0.19222	0.423785	0.898092	0.00524007	0.8	0.0102302	up
RUSC2	0.0493246	0.48033	0.90004	-0.187766	1	0.006	up
RUSF1	0.429417	0.33381	0.898092	0.0246497	0.8	0.012	up
RUVBL2	0.162824	0.435329	0.898092	0.201021	1	0.005	up
RWDD1	0.0646099	0.474242	0.899305	-0.0063889	1	-0.0035	up
RWDD2A	0.676938	0.249223	0.898092	0.0583333	0.6	0.056	up
RWDD2B	0.0999493	0.460192	0.899305	-0.18139	1	-0.006	up
RWDD4A	0.400041	0.344563	0.898092	0.19986	1	-0.0143562	up
RXFP2	1.01979	0.153915	0.898092	0.0175	0.6	0.0095	up
S100A1	0.827694	0.203922	0.898092	0.215406	1	0.0397632	up
S100A10	1.51643	0.0647057	0.898092	0.272572	1	0.094	up
S100A11	1.79465	0.0363549	0.898092	0.24916	1	0.082	up
S100A13	0.615065	0.269256	0.898092	0.204559	1	0.015	up
S100A16	0.477603	0.316466	0.898092	0.201764	1	0.00925186	up
S100A4	1.71148	0.0434959	0.898092	0.103085	0.8	0.10267	up
S100A5	0.992006	0.160597	0.898092	0.0556667	0.6	0.032	up
S100A6	1.36604	0.0859628	0.898092	0.27058	1	0.094	up
S100A8	2.58954	0.0048052	0.898092	0.121234	0.8	0.0679682	up
S100A9	0.416726	0.33844	0.898092	0.030926	0.8	-0.046148	up
S100PBP	0.075646	0.46985	0.899305	-0.246275	0.8	-0.00775	up
S1PR1	2.25014	0.0122201	0.898092	0.0598181	0.8	0.0631362	up
S1PR2	0.162282	0.435542	0.898092	0.0154821	0.8	-0.0077858	up
S1PR3	1.06826	0.142701	0.898092	0.0465269	0.8	0.049387	up
S1PR4	1.34631	0.0891008	0.898092	0.0423333	0.6	0.038	up
S1PR5	0.00381483	0.498478	0.903702	0.135608	1	-0.003	up
SAA1	0.758111	0.224192	0.898092	0.0146667	0.6	-0.002	up
SAA2	0.057527	0.477063	0.899305	0.019	0.6	0.001	up
SAA3	0.175022	0.430531	0.898092	0.018	0.6	0.029	up
SAA4	0.0880924	0.464902	0.899305	-0.0118333	0.6	0.0005	up
SAAL1	0.557767	0.288502	0.898092	0.0141111	0.6	0.00466667	up
SAFB	0.0431466	0.482792	0.900304	-0.0129568	0.8	0.006125	up
SAG	0.154391	0.438651	0.898109	-0.18708	1	0.033	up
SALL2	1.89093	0.029317	0.898092	0.245564	1	0.0806753	up
SALL3	1.27876	0.100491	0.898092	0.0678333	0.6	0.0465	up
SALL4	0.506277	0.306331	0.898092	0.039	0.6	0.005	up
SAMD1	1.15066	0.124936	0.898092	0.0212709	0.8	0.0245	up
SAMD10	0.359292	0.359688	0.898092	-0.199982	0.8	0.019	up
SAMD13	1.40125	0.080569	0.898092	0.0571111	0.6	0.059	up
SAMD14	0.0170432	0.493201	0.902877	0.243262	0.8	-0.0005	up
SAMD4	0.281679	0.389095	0.898092	0.237483	0.8	0.001625	up
SAMD9L	2.07299	0.0190864	0.898092	0.455667	0.6	0.344	up
SAMHD1	0.791556	0.21431	0.898092	-0.236382	0.8	0.0054	up
SAMM50	0.409705	0.341011	0.898092	0.0195465	0.8	0.00683333	up
SAMSN1	0.169342	0.432764	0.898092	0.219899	1	0.126	up
SAMT2B	0.775343	0.219068	0.898092	0.0336667	0.6	-0.005	up
SAMT3	0.791887	0.214213	0.898092	0.0273333	0.6	0.027	up
SAMT4	0.631148	0.263972	0.898092	0.026	0.6	0.001	up
SANBR	0.121564	0.451622	0.899125	-0.0098333	0.6	0.003	up
SAP130	0.218876	0.413373	0.898092	0.204565	1	-0.003	up
SAP30	1.04808	0.1473	0.898092	0.280793	0.8	0.0735	up
SAP30L	0.518572	0.30203	0.898092	0.199886	1	0.015	up
SAR1A	0.241982	0.404397	0.898092	0.199986	0.8	0.02825	up
SAR1B	0.438239	0.330606	0.898092	0.200218	1	0.011	up
SARAF	0.0690632	0.47247	0.899305	-0.002004	0.8	0.00649206	up
SARDH	0.648721	0.258259	0.898092	0.0151577	0.8	0.0253153	up
SARM1	1.2283	0.109668	0.898092	0.0482222	0.6	0.0333333	up
SARS2	0.569538	0.284496	0.898092	0.257507	0.8	0.0245	up
SART3	0.164792	0.434554	0.898092	-0.237278	1	-0.055	up
SASH3	3.15218	0.00081029	0.898092	0.333665	0.8	0.1125	up
SAT1	0.114376	0.45447	0.899305	0.00611549	0.8	0.0075	up
SAT2	0.294845	0.384056	0.898092	-0.169164	1	0.012	up
SATB1	0.605783	0.27233	0.898092	0.286945	0.8	0.072	up
SATB2	1.08745	0.138419	0.898092	0.145	0.6	0.153	up
SAV1	0.521829	0.300895	0.898092	-0.188435	1	-0.0109063	up
SAXO1	0.542875	0.293608	0.898092	0.0183333	0.6	0.006	up
SAXO2	1.07859	0.140385	0.898092	0.0640833	0.6	0.0215	up
SBK1	0.672036	0.25078	0.898092	-0.186989	1	0.0345	up
SBNO2	1.5173	0.064595	0.898092	0.332513	0.8	0.14075	up
SCAF1	0.559501	0.28791	0.898092	0.234392	1	0.0949302	up
SCAF11	0.692542	0.244298	0.898092	-0.0412743	0.8	-0.0077986	up
SCAF4	0.824122	0.204935	0.898092	0.00957954	0.8	0.0149924	up
SCAF8	1.06938	0.142449	0.898092	-0.0014214	0.8	-0.022	up
SCAMP2	2.21672	0.0133212	0.898092	0.246646	1	0.0775	up
SCAP	0.933888	0.175181	0.898092	0.22985	1	0.0315	up
SCAPER	1.19174	0.116681	0.898092	0.169067	1	0.053	up
SCARA3	0.387006	0.349376	0.898092	-0.221513	0.8	0.016	up
SCARA5	0.548328	0.291733	0.898092	0.0143333	0.6	0.013	up
SCARF2	0.768302	0.221154	0.898092	0.209507	1	0.0193333	up
SCART1	1.80814	0.0352927	0.898092	0.0425	0.6	0.0365	up
SCART2	0.423381	0.336009	0.898092	0.00466667	0.6	0.04	up
SCCPDH	0.41855	0.337772	0.898092	0.216409	1	0.043	up
SCD1	0.159504	0.436636	0.898092	0.201536	1	0.005	up
SCD3	0.0227128	0.49094	0.902044	-0.0578333	0.6	-0.018	up
SCEL	0.35294	0.362067	0.898092	0.0688333	0.6	0.101	up
SCFD2	2.36325	0.00905773	0.898092	0.0777387	0.8	0.0879774	up
SCGB3A1	0.422078	0.336484	0.898092	0.00966667	0.6	0.001	up
SCGB3A2	0.675981	0.249526	0.898092	-0.0016667	0.6	-0.017	up
SCGN	0.215446	0.41471	0.898092	0.0176667	0.6	-0.017	up
SCHIP1	1.45471	0.072875	0.898092	0.0527452	1	0.01	up
SCLY	2.03802	0.020774	0.898092	0.249111	1	0.058	up
SCML2	0.255572	0.399141	0.898092	0.0443333	0.6	0.0625	up
SCML4	1.32435	0.092694	0.898092	0.267626	0.8	0.02475	up
SCN10A	0.482872	0.314593	0.898092	0.00218426	0.8	0.00036853	up
SCN11A	0.450932	0.326019	0.898092	0.0107794	0.8	0.035	up
SCN1B	0.830387	0.20316	0.898092	0.0273094	0.8	0.0516188	up
SCN2A	0.569954	0.284354	0.898092	-0.0094813	0.8	0.00628732	up
SCN7A	0.576555	0.28212	0.898092	0.0245905	0.8	0.0303477	up
SCNN1A	1.00824	0.15667	0.898092	0.0354367	0.8	0.0133733	up
SCNN1B	0.0146082	0.494172	0.903209	-0.0075359	0.8	0.0045	up
SCO1	1.03831	0.149563	0.898092	0.0766667	0.6	0.044	up
SCO2	1.39513	0.0814887	0.898092	0.0456667	0.6	0.037	up
SCPEP1	0.374554	0.353996	0.898092	0.0194563	0.8	0.0341627	up
SCRG1	0.147424	0.441399	0.898109	0.19139	1	0.001	up
SCRIB	1.18449	0.11811	0.898092	0.22061	1	0.031	up
SCRT1	0.150439	0.440209	0.898109	-0.0116667	0.6	-0.0015	up
SCRT2	0.0768537	0.46937	0.899305	-0.0073333	0.6	0.01075	up
SCT	0.226894	0.410253	0.898092	0.00377759	0.8	-0.0079448	up
SCTR	1.36935	0.0854451	0.898092	0.0379299	0.8	0.0418597	up
SCUBE1	0.913842	0.1804	0.898092	0.031778	0.8	0.034	up
SCYL2	0.118528	0.452825	0.899305	0.0185102	0.8	0.0140203	up
SDAD1	0.270609	0.393346	0.898092	-0.180894	1	-0.009	up
SDC1	0.620683	0.267404	0.898092	0.0131942	0.8	0.0195134	up
SDC3	0.197418	0.42175	0.898092	-0.194959	1	-0.0008741	up
SDCBP2	0.0118724	0.495264	0.903243	0.205589	1	0.00313469	up
SDF2L1	0.672618	0.250595	0.898092	0.0507461	0.8	0.0154922	up
SDF4	0.00188942	0.499246	0.903702	-0.215166	1	-0.0442455	up
SDHA	0.200016	0.420734	0.898092	0.0179294	0.8	0.00735872	up
SDHAF1	1.08007	0.140056	0.898092	-0.172106	1	0.036	up
SDHAF3	0.198321	0.421397	0.898092	0.0118554	0.8	0.0112107	up
SDHAF4	0.187341	0.425697	0.898092	0.00866667	0.6	0.001	up
SDHB	0.167642	0.433433	0.898092	0.0124199	1	-0.003	up
SDHC	0.103039	0.458966	0.899305	0.194525	1	-0.001	up
SDK1	0.23	0.409046	0.898092	-0.220308	0.8	0.02825	up
SDK2	1.38196	0.0834916	0.898092	0.0701667	0.6	0.045	up
SDR16C6	0.734018	0.231469	0.898092	0.014	0.6	0.031	up
SDR42E1	0.513643	0.303751	0.898092	-0.185021	0.8	0.022	up
SDR9C7	0.51402	0.303619	0.898092	0.0108333	0.6	0.0035	up
SDS	0.200653	0.420485	0.898092	0.0254489	0.8	0.0423978	up
SDSL	0.519409	0.301738	0.898092	0.276342	0.8	0.0775	up
SEC11A	1.15596	0.123848	0.898092	0.22544	1	0.0439869	up
SEC13	0.53856	0.295095	0.898092	0.207393	1	0.0251263	up
SEC14L1	0.300748	0.381803	0.898092	-0.0482943	1	0.0575	up
SEC16B	1.11483	0.132462	0.898092	0.102728	0.8	0.1395	up
SEC23B	1.13243	0.128727	0.898092	0.00394933	0.8	0.0345	up
SEC24D	0.379812	0.352042	0.898092	0.0665181	0.8	0.0965	up
