## Supplementary material for "A Systematic Review and Meta-analysis on the Transcriptomic Signatures in Alcohol Use Disorder": Summary Statistics Analysis Rodents (part 3 of 3)

### Sheet: 2_Rodents_Results-MA_NAc (continued)
gene	Stat	Pval	FDR	AveFC	propDataset	medFC	dir
SEC31A	1.79358	0.0364405	0.898092	0.0665004	0.8	0.0665008	up
SEC61A2	0.242748	0.4041	0.898092	0.0180156	1	0.008	up
SEC61B	0.647303	0.258718	0.898092	0.214564	1	0.032	up
SEC61G	0.482184	0.314838	0.898092	0.20443	1	0.015	up
SEC62	1.52117	0.0641086	0.898092	0.0191433	0.8	0.021	up
SECISBP2	1.70364	0.044224	0.898092	-0.0203578	0.8	0.03425	up
SECTM1B	1.62297	0.0522978	0.898092	0.0500071	0.8	0.048	up
SEL1L2	0.350118	0.363125	0.898092	0.002	0.6	0.0205	up
SEL1L3	0.194362	0.422946	0.898092	-0.167364	0.8	0.099	up
SELENBP1	0.285023	0.387813	0.898092	-0.0063333	0.6	-0.011	up
SELENOH	1.11687	0.132026	0.898092	0.0866667	0.6	0.091	up
SELENON	1.43881	0.0751022	0.898092	0.055746	0.8	0.041	up
SELENOO	0.247967	0.40208	0.898092	0.015	0.6	-0.002	up
SELENOS	0.0519039	0.479303	0.899673	0.00761836	0.8	0.0113333	up
SELENOT	0.0185729	0.492591	0.902535	0.0200684	0.8	0.007125	up
SELENOW	0.456048	0.324178	0.898092	0.013	0.6	0.0005	up
SELL	0.203986	0.419182	0.898092	0.0006951	0.8	0.0155	up
SELPLG	2.63855	0.00416306	0.898092	0.313432	0.8	0.074	up
SEMA3C	0.0818812	0.467371	0.899305	-0.0083752	0.8	-0.0145	up
SEMA3F	0.247396	0.402301	0.898092	0.246482	0.8	-0.0073333	up
SEMA4C	0.346237	0.364582	0.898092	0.0643333	0.6	0.163	up
SEMA4D	0.36224	0.358586	0.898092	0.010918	0.8	-0.0101667	up
SEMA4F	0.82051	0.205963	0.898092	0.234292	1	0.0711918	up
SEMA4G	1.08952	0.137962	0.898092	-0.194259	0.8	0.035	up
SEMA5A	0.849865	0.1977	0.898092	0.00934287	1	0.065	up
SEMA5B	1.47372	0.0702788	0.898092	0.0816667	0.6	0.11	up
SEMA6B	0.654042	0.256542	0.898092	0.0361433	1	0.015	up
SEMA6D	1.11327	0.132796	0.898092	0.213535	1	0.0946246	up
SEMP2L2A	0.607969	0.271604	0.898092	0.0273333	0.6	0.009	up
SENP1	0.0332829	0.486724	0.900891	-0.209016	1	-0.0120541	up
SENP2	0.571158	0.283946	0.898092	-0.17754	1	0.009	up
SENP3	1.43501	0.075642	0.898092	-0.149322	1	0.049	up
SENP8	0.801394	0.211452	0.898092	0.280451	0.8	0.058	up
SEPSECS	0.179441	0.428796	0.898092	0.0234787	1	-0.007	up
SEPTIN1	2.15486	0.0155865	0.898092	0.0409637	0.8	0.0624274	up
SEPTIN10	0.195254	0.422597	0.898092	0.0715	0.6	0.133	up
SEPTIN11	0.467979	0.3199	0.898092	0.054	0.6	0.077	up
SEPTIN12	0.0465256	0.481446	0.900304	-0.026	0.6	-0.0425	up
SEPTIN3	0.237745	0.406039	0.898092	0.0163371	0.8	0.0213333	up
SEPTIN6	1.51549	0.0648238	0.898092	0.0516341	0.8	0.0513396	up
SEPTIN8	0.234039	0.407477	0.898092	0.0249551	0.8	0.0163333	up
SEPTIN9	1.38306	0.083323	0.898092	0.0747948	0.8	0.114	up
SERAC1	1.33502	0.0909343	0.898092	0.0668333	0.6	0.0645	up
SERBP1	1.24158	0.107195	0.898092	0.0902082	1	0.0455	up
SERF1	1.62801	0.0517613	0.898092	0.287504	0.8	0.057	up
SERF2	0.73911	0.22992	0.898092	-0.187643	1	0.0118616	up
SERINC2	0.772734	0.21984	0.898092	0.0581547	0.8	0.039	up
SERP2	0.258398	0.39805	0.898092	0.0116535	0.8	0.022	up
SERPINA11	0.221204	0.412467	0.898092	0.0372294	0.8	-0.0085	up
SERPINA1B	0.387965	0.349021	0.898092	-0.0193425	0.8	0.01975	up
SERPINA1C	1.01818	0.154297	0.898092	0.055	0.6	0.066	up
SERPINA1F	1.20822	0.113481	0.898092	0.0456667	0.6	0.047	up
SERPINA3C	1.78453	0.0371689	0.898092	0.0557531	0.8	0.0570062	up
SERPINA3G	1.74998	0.0400609	0.898092	0.147667	0.6	0.175	up
SERPINA3K	0.518366	0.302102	0.898092	0.0248333	0.6	0.0205	up
SERPINA3M	0.538408	0.295148	0.898092	0.0326667	0.6	0.05	up
SERPINA3N	1.11648	0.132108	0.898092	0.0748764	0.8	0.0525	up
SERPINA5	0.0908953	0.463788	0.899305	-0.0065293	0.8	0.0145	up
SERPINA7	0.551549	0.290629	0.898092	0.00602571	0.8	0.0135	up
SERPINB12	0.63923	0.261337	0.898092	0.0197796	0.8	0.02875	up
SERPINB1A	0.0994882	0.460375	0.899305	-0.0116736	0.8	-0.0080972	up
SERPINB2	0.557119	0.288723	0.898092	0.0653396	0.8	-0.0103207	up
SERPINB5	0.701754	0.241416	0.898092	0.0291667	0.6	0.046	up
SERPINB6A	0.678989	0.248573	0.898092	0.210087	1	0.02	up
SERPINB6E	0.26361	0.39604	0.898092	0.00633333	0.6	0.03	up
SERPINB7	1.32714	0.0922306	0.898092	0.0450122	0.8	0.0360244	up
SERPINB9	0.602036	0.273575	0.898092	0.0827709	0.8	0.0882918	up
SERPINB9B	0.0435761	0.482621	0.900304	-0.0028355	0.8	0.0188289	up
SERPINB9C	1.03825	0.149577	0.898092	0.031	0.6	0.036	up
SERPINB9D	0.500056	0.308518	0.898092	0.021	0.6	0.029	up
SERPINB9G	0.550182	0.291097	0.898092	0.014	0.6	0.011	up
SERPINC1	0.284272	0.388101	0.898092	0.0216667	0.6	0.018	up
SERPIND1	0.276766	0.39098	0.898092	0.00196798	0.8	0.012436	up
SERPINE1	0.339232	0.367218	0.898092	0.0272944	0.8	0.0125	up
SERPINF2	0.0017928	0.499285	0.903702	-0.001564	0.8	0.004	up
SERPINH1	1.13559	0.128064	0.898092	0.0606585	0.8	0.0605	up
SERPINI1	0.0779935	0.468917	0.899305	-0.180393	1	0.0896667	up
SERPINI2	0.335827	0.368501	0.898092	0.00415619	0.8	0.013	up
SERTM1	1.54016	0.0617608	0.898092	0.417461	0.8	0.317	up
SESTD1	0.968577	0.166378	0.898092	0.0401003	0.8	0.07	up
SETD1B	0.951393	0.170702	0.898092	-0.223233	0.8	0.0095	up
SETD3	0.14082	0.444006	0.898109	0.204507	1	0.0144598	up
SETD5	0.631983	0.263699	0.898092	-0.190118	1	0.006	up
SETD6	0.393628	0.346928	0.898092	0.00921066	1	0.00205806	up
SETD7	2.16413	0.0152271	0.898092	0.0453333	0.6	0.0225	up
SEZ6L	0.464508	0.321142	0.898092	-0.197471	0.8	0.03525	up
SEZ6L2	0.488004	0.312774	0.898092	-0.0146488	1	0.00035424	up
SF1	0.0151918	0.49394	0.903091	0.00868194	1	-0.0004	up
SF3A1	0.561506	0.287226	0.898092	-0.19328	1	-0.041	up
SF3B2	0.421397	0.336732	0.898092	0.18024	1	-0.0077143	up
SF3B5	0.697587	0.242718	0.898092	-0.170791	1	0.0253333	up
SFMBT1	0.59601	0.275584	0.898092	0.00663724	1	0.00069463	up
SFN	0.718968	0.23608	0.898092	-0.0007027	0.8	0.0685946	up
SFR1	0.229094	0.409398	0.898092	0.211929	1	0.001	up
SFRP1	1.64191	0.0503044	0.898092	0.318975	1	0.2454	up
SFRP2	0.856959	0.195734	0.898092	0.110306	0.8	0.0686126	up
SFRP5	0.718354	0.23627	0.898092	0.00516667	0.6	0.0035	up
SFSWAP	0.64734	0.258706	0.898092	0.0125	0.6	0.0885	up
SFT2D1	0.0607057	0.475797	0.899305	0.013535	0.8	0.021	up
SFT2D2	0.773035	0.219751	0.898092	0.209646	1	0.0015	up
SFT2D3	0.888576	0.187115	0.898092	0.0606667	0.6	0.057	up
SFTPA1	1.00426	0.157627	0.898092	6.7404e-06	0.8	0.0252635	up
SFTPB	0.936583	0.174487	0.898092	0.0279717	0.8	0.028	up
SFTPC	1.39467	0.0815575	0.898092	0.0339461	0.8	0.0678921	up
SFTPD	1.12909	0.129429	0.898092	0.0382199	0.8	0.0354399	up
SFXN1	0.211127	0.416394	0.898092	-0.0005926	1	0.008999	up
SFXN4	0.0147721	0.494107	0.903209	0.195549	1	-0.016	up
SFXN5	0.725934	0.23394	0.898092	0.237539	1	0.0455	up
SGCA	0.129018	0.448672	0.899125	0.00423547	0.8	0.00447094	up
SGCE	0.00051506	0.499795	0.903702	-0.0404407	0.8	-0.02725	up
SGF29	0.304638	0.380321	0.898092	0.0120291	0.8	0.0148916	up
SGK2	0.305305	0.380067	0.898092	0.16168	1	-0.027	up
SGO1	0.745553	0.227969	0.898092	0.0298333	0.6	0.0235	up
SGO2A	1.22508	0.110273	0.898092	0.100333	0.6	0.076	up
SGSH	0.265362	0.395365	0.898092	0.0191667	0.6	0.0165	up
SGSM2	0.425775	0.335136	0.898092	-0.183115	1	0.0296583	up
SGTA	0.445691	0.32791	0.898092	-0.176442	1	0.0376539	up
SGTB	0.852781	0.19689	0.898092	-0.172232	1	0.0391677	up
SH2B1	0.230104	0.409006	0.898092	-0.0014502	1	0.0105	up
SH2B2	0.408421	0.341482	0.898092	-0.0174544	0.8	-0.0181587	up
SH2B3	0.679536	0.248399	0.898092	0.0291378	0.8	0.0350257	up
SH2D3C	1.98327	0.0236685	0.898092	0.062592	0.8	0.073184	up
SH2D4A	0.670114	0.251393	0.898092	0.0144881	0.8	0.0229763	up
SH2D6	0.502221	0.307756	0.898092	0.00866667	0.6	0.076	up
SH3BGR	0.550875	0.29086	0.898092	0.0408115	0.8	0.0441667	up
SH3BGRL	0.247544	0.402244	0.898092	0.243546	0.8	0.0226667	up
SH3BGRL2	1.02118	0.153584	0.898092	0.295688	0.8	0.13525	up
SH3BP4	0.91485	0.180135	0.898092	0.0451769	0.8	0.01275	up
SH3BP5	0.0976915	0.461089	0.899305	0.0174444	0.6	0.0203333	up
SH3D19	0.0368265	0.485312	0.900891	-0.0116859	0.8	-0.009	up
SH3D21	1.47971	0.0694756	0.898092	0.271137	0.8	0.039	up
SH3GL1	1.8411	0.0328033	0.898092	0.21366	1	0.036	up
SH3GL2	0.0458126	0.48173	0.900304	-0.0487357	1	0.0487872	up
SH3GLB1	0.894373	0.185561	0.898092	-0.175387	1	0.0112	up
SH3PXD2A	0.514695	0.303383	0.898092	0.0118333	0.6	0.0375	up
SH3PXD2B	0.695444	0.243389	0.898092	-0.168116	1	0.041	up
SH3RF1	0.91438	0.180259	0.898092	-0.185837	0.8	0.04025	up
SH3RF3	1.38757	0.0826334	0.898092	-0.220239	0.8	0.0235	up
SH3TC1	0.115145	0.454165	0.899305	-0.236034	0.8	-0.0255	up
SHANK1	0.621495	0.267137	0.898092	0.0131243	0.8	0.0232486	up
SHARPIN	1.46903	0.0709121	0.898092	0.216191	1	0.0399142	up
SHB	1.16858	0.121286	0.898092	0.0731962	0.8	0.0545	up
SHBG	1.07176	0.141915	0.898092	0.036497	0.8	0.0385	up
SHC1	0.781808	0.217164	0.898092	0.240726	0.8	0.01575	up
SHC2	0.137349	0.445378	0.898109	0.0240768	0.8	0.0178333	up
SHCBP1	1.46791	0.0710645	0.898092	0.117	0.6	0.174	up
SHE	0.472091	0.318431	0.898092	0.0391667	0.6	0.0505	up
SHF	0.650268	0.25776	0.898092	-0.0346689	0.8	0.02	up
SHISA2	1.34434	0.0894195	0.898092	0.355345	0.8	0.202	up
SHISA4	0.762425	0.222903	0.898092	0.208212	1	0.038	up
SHISA5	1.80551	0.0354972	0.898092	0.0158283	1	0.0903602	up
SHISA6	1.27639	0.100908	0.898092	0.193667	0.6	0.2125	up
SHISA9	0.419401	0.337462	0.898092	-0.0113333	0.6	0.002	up
SHISAL1	0.767592	0.221365	0.898092	0.100812	0.8	0.116	up
SHKBP1	0.88116	0.189116	0.898092	0.0195992	1	0.0043463	up
SHMT2	1.91646	0.0276535	0.898092	0.241164	1	0.07025	up
SHOC2	0.477137	0.316632	0.898092	0.00583333	0.6	0.019	up
SHOX2	0.0104832	0.495818	0.903243	0.00109992	0.8	0.00575	up
SHPK	0.796188	0.212961	0.898092	0.0243333	0.6	0.038	up
SHPRH	0.232899	0.40792	0.898092	-0.0256086	0.8	-0.0015172	up
SHQ1	0.227162	0.410149	0.898092	0.0116667	0.6	0.007	up
SHROOM1	0.578211	0.281561	0.898092	-0.176877	1	0.00605157	up
SHROOM2	0.252993	0.400137	0.898092	-5.606e-05	0.8	0.0133879	up
SHROOM3	0.865941	0.193261	0.898092	0.0330667	0.6	0.0228	up
SHROOM4	1.19886	0.115291	0.898092	0.0813333	0.6	0.025	up
SIAE	0.00398835	0.498409	0.903702	0.00028552	0.8	0.010446	up
SIAH1A	0.490549	0.311873	0.898092	-0.246144	0.8	0.007	up
SIDT1	0.470627	0.318953	0.898092	-0.102834	1	0.143	up
SIDT2	1.70313	0.0442722	0.898092	0.0960742	1	0.014	up
SIGIRR	0.286608	0.387206	0.898092	0.0206667	0.6	0.038	up
SIGLEC1	0.322709	0.373458	0.898092	-0.0001111	0.6	0.00966667	up
SIGLECF	1.50826	0.0657443	0.898092	0.0786667	0.6	0.066	up
SIGLECG	1.86754	0.0309134	0.898092	0.074	0.6	0.08	up
SIGLECH	1.34907	0.0886573	0.898092	0.306663	0.8	0.1015	up
SIK2	0.0350681	0.486013	0.900891	0.190437	1	0.0116667	up
SIM1	0.203628	0.419322	0.898092	-0.004	0.6	-0.0035	up
SIMC1	0.436353	0.33129	0.898092	0.273838	0.8	0.05775	up
SIN3B	0.219115	0.41328	0.898092	-0.185113	1	0.0186	up
SINHCAF	1.742	0.0407543	0.898092	0.0997192	0.8	0.0969384	up
SIPA1L2	0.535921	0.296007	0.898092	0.0476751	0.8	0.028	up
SIRT3	0.291478	0.385343	0.898092	0.201975	1	-0.0166528	up
SIRT4	0.525541	0.299603	0.898092	0.0456667	0.6	-0.022	up
SIT1	1.7568	0.0394762	0.898092	0.065	0.6	0.075	up
SIVA1	1.03409	0.150546	0.898092	0.257636	0.8	0.022375	up
SIX2	0.294067	0.384353	0.898092	0.0126667	0.6	0.021	up
SIX3OS1	0.803107	0.210956	0.898092	0.0586667	0.6	0.027	up
SIX4	1.02311	0.153128	0.898092	0.0150833	0.6	0.0145	up
SIX5	0.204973	0.418797	0.898092	0.00379155	0.8	0.0115	up
SKA2	0.202876	0.419616	0.898092	-0.239719	0.8	0.00175	up
SKA3	2.55676	0.00528265	0.898092	0.0906667	0.6	0.089	up
SKAP1	0.285295	0.387709	0.898092	0.0185556	0.6	0.0336667	up
SKAP2	1.23472	0.108468	0.898092	0.234758	1	0.053	up
SKI	1.47198	0.0705135	0.898092	0.0496421	0.8	0.0622841	up
SKIL	0.723763	0.234606	0.898092	-0.160057	1	0.0375	up
SKIV2L	1.2943	0.0977804	0.898092	0.028587	1	0.0558815	up
SKOR1	1.12858	0.129538	0.898092	0.0474202	0.8	0.069	up
SLA	1.83516	0.0332411	0.898092	0.470602	0.8	0.3475	up
SLA2	0.459987	0.322763	0.898092	0.00283333	0.6	-0.0255	up
SLAIN1	1.06783	0.142799	0.898092	0.260521	0.8	0.055	up
SLAIN1OS	0.91	0.181411	0.898092	0.0376667	0.6	0.04	up
SLAIN2	0.346625	0.364437	0.898092	0.198818	1	0.030055	up
SLAMF1	0.648437	0.258351	0.898092	0.0354444	0.6	0.0373333	up
SLAMF7	0.0145742	0.494186	0.903209	0.00533333	0.6	0	up
SLAMF8	0.41969	0.337356	0.898092	0.0616667	0.6	-0.008	up
SLBP	0.707408	0.239656	0.898092	0.0388889	0.6	0.0376667	up
SLC10A6	0.0482681	0.480751	0.900276	0.015	0.6	-0.037	up
SLC11A1	1.84082	0.0328237	0.898092	0.33495	0.8	0.132	up
SLC11A2	1.89496	0.0290486	0.898092	0.246576	1	0.064	up
SLC12A2	0.453327	0.325157	0.898092	-0.0910467	1	0.033	up
SLC12A4	0.404474	0.342932	0.898092	0.0353441	0.8	0.0231882	up
SLC12A7	2.13433	0.0164081	0.898092	0.0529692	0.8	0.0579383	up
SLC12A8	0.0648892	0.474131	0.899305	-0.236508	0.8	0.0205	up
SLC13A1	1.07665	0.140818	0.898092	0.0217364	0.8	0.0219728	up
SLC13A2	0.0324545	0.487055	0.900891	0.00273372	0.8	-0.004	up
SLC13A3	1.42824	0.0766108	0.898092	0.252196	1	0.0435	up
SLC13A4	0.266013	0.395114	0.898092	0.17334	1	-0.029	up
SLC14A1	1.84987	0.032166	0.898092	0.0914763	0.8	0.106703	up
SLC14A2	0.159281	0.436724	0.898092	-0.0035463	0.8	-0.0040926	up
SLC15A2	0.799516	0.211996	0.898092	0.215389	1	0.0363333	up
SLC15A3	2.68458	0.00363107	0.898092	0.271861	1	0.126216	up
SLC15A5	1.38672	0.0827635	0.898092	0.0446667	0.6	0.038	up
SLC16A1	0.935565	0.174749	0.898092	0.0519894	0.8	0.06675	up
SLC16A10	0.323758	0.373061	0.898092	-0.0117177	0.8	0.006125	up
SLC16A13	0.00516237	0.497941	0.903702	-0.0113333	0.6	-0.031	up
SLC16A14	1.79234	0.0365396	0.898092	0.0791667	0.6	0.1915	up
SLC16A2	1.29366	0.0978923	0.898092	0.0845	0.6	0.113	up
SLC16A3	2.10526	0.0176342	0.898092	0.071016	0.8	0.0695	up
SLC16A4	0.356867	0.360596	0.898092	-0.217828	0.8	0.0025	up
SLC16A5	1.36457	0.0861948	0.898092	0.0311667	0.6	0.011	up
SLC16A6	1.03347	0.150691	0.898092	-0.154811	1	0.016	up
SLC16A7	0.543338	0.293449	0.898092	0.00487977	0.8	0.02	up
SLC16A8	0.561371	0.287272	0.898092	0.0263333	0.6	0.034	up
SLC16A9	1.05654	0.145361	0.898092	0.27021	0.8	0.0413333	up
SLC17A5	1.10675	0.1342	0.898092	-0.157461	1	0.042006	up
SLC17A6	0.210447	0.416659	0.898092	0.288564	1	0.204257	up
SLC17A7	1.17971	0.119058	0.898092	0.318851	0.8	0.267	up
SLC18A1	0.12816	0.449011	0.899125	0.00014958	0.8	-0.0156667	up
SLC18B1	0.0554421	0.477893	0.899305	0.006	0.6	-0.004	up
SLC19A2	0.84501	0.199052	0.898092	0.263597	0.8	0.022	up
SLC1A2	0.306089	0.379768	0.898092	-0.268302	1	0.003	up
SLC1A3	0.360113	0.359381	0.898092	0.207278	1	0.029	up
SLC1A5	0.772687	0.219854	0.898092	0.0282991	0.8	0.0365981	up
SLC1A6	0.586688	0.278707	0.898092	0.231154	1	0.163	up
SLC20A1	0.298071	0.382824	0.898092	0.175409	1	0.0293333	up
SLC22A1	1.08815	0.138264	0.898092	0.046207	0.8	0.0375	up
SLC22A12	0.737385	0.230444	0.898092	0.0241667	0.6	0.0165	up
SLC22A17	0.634931	0.262737	0.898092	0.205084	1	-0.0102547	up
SLC22A18	0.471051	0.318802	0.898092	0.0224269	0.8	0.0421038	up
SLC22A19	0.586876	0.278643	0.898092	0.022	0.6	0.023	up
SLC22A2	0.130447	0.448107	0.899125	-0.0006439	0.8	0.005	up
SLC22A21	1.96447	0.0247376	0.898092	0.0903333	0.6	0.079	up
SLC22A22	0.375781	0.35354	0.898092	0.0103333	0.6	0.021	up
SLC22A23	1.71299	0.0433571	0.898092	0.227067	1	0.041	up
SLC22A26	0.894256	0.185592	0.898092	0.0335	0.6	0.04	up
SLC22A27	0.171894	0.43176	0.898092	-0.0004238	0.8	-0.0035	up
SLC22A30	0.916445	0.179717	0.898092	0.0403333	0.6	0.032	up
SLC22A7	0.956403	0.169434	0.898092	0.227352	1	0.067	up
SLC23A1	1.49878	0.0669649	0.898092	0.0372253	0.8	0.036	up
SLC23A2	0.470825	0.318883	0.898092	0.0224142	0.8	0.00557841	up
SLC23A3	0.721408	0.235329	0.898092	0.0437384	0.8	0.001	up
SLC24A3	0.263271	0.396171	0.898092	-0.152737	1	0.083	up
SLC25A18	1.01286	0.155565	0.898092	0.272322	1	0.129	up
SLC25A2	0.558099	0.288389	0.898092	0.0116667	0.6	-0.006	up
SLC25A22	2.0644	0.01949	0.898092	0.0897411	0.8	0.0965	up
SLC25A23	1.54683	0.0609516	0.898092	0.248402	1	0.0823212	up
SLC25A24	1.15104	0.124859	0.898092	0.0763333	0.6	0.0975	up
SLC25A25	0.339221	0.367222	0.898092	0.198659	1	-0.006	up
SLC25A26	0.00481596	0.498079	0.903702	0.256545	0.8	0.023	up
SLC25A3	0.51535	0.303154	0.898092	-0.209094	1	0.0065	up
SLC25A30	0.252842	0.400195	0.898092	0.189738	1	0.0290687	up
SLC25A31	2.36894	0.00891952	0.898092	0.105	0.6	0.144	up
SLC25A35	1.22681	0.109948	0.898092	0.078452	0.8	0.038	up
SLC25A37	0.851674	0.197197	0.898092	0.272703	0.8	0.0755	up
SLC25A39	1.00137	0.158325	0.898092	0.20827	1	0.0122	up
SLC25A41	1.2731	0.101492	0.898092	0.0673333	0.6	0.061	up
SLC25A42	1.0217	0.153462	0.898092	-0.177322	1	0.041	up
SLC25A44	0.339614	0.367074	0.898092	-0.171993	1	-0.018	up
SLC25A45	2.22873	0.0129159	0.898092	0.235299	1	0.057	up
SLC25A47	0.351024	0.362785	0.898092	0.262438	0.8	0.031	up
SLC25A48	0.667775	0.252139	0.898092	0.0336393	0.8	0.039112	up
SLC25A53	0.816865	0.207003	0.898092	0.0501667	0.6	0.0085	up
SLC25A54	1.18386	0.118235	0.898092	0.0506667	0.6	0.022	up
SLC26A10	1.00619	0.157162	0.898092	0.0363333	0.6	0.07	up
SLC26A11	0.689946	0.245114	0.898092	0.014	0.6	0.042	up
SLC26A3	0.153031	0.439187	0.898109	0.0182776	0.8	0.01275	up
SLC26A4	0.855857	0.196039	0.898092	0.395269	1	0.193	up
SLC26A6	2.39907	0.00821843	0.898092	0.320904	0.8	0.115	up
SLC26A8	1.25388	0.104943	0.898092	0.0905717	0.8	0.1085	up
SLC27A2	0.13352	0.446891	0.898158	0.196956	1	-0.0082838	up
SLC27A4	1.12009	0.131338	0.898092	-0.165459	1	0.038	up
SLC28A3	0.121687	0.451573	0.899125	0.00821452	0.8	0.00733333	up
SLC29A2	1.46084	0.0720291	0.898092	0.23443	1	0.043	up
SLC29A3	1.13068	0.129095	0.898092	0.185893	1	0.055261	up
SLC2A10	1.54442	0.0612429	0.898092	0.0783333	0.6	0.0505	up
SLC2A12	0.423314	0.336033	0.898092	0.017	0.6	0.0275	up
SLC2A4RG-PS	0.703427	0.240895	0.898092	0.0616667	0.6	0.076	up
SLC2A5	1.14564	0.125971	0.898092	0.0494401	0.8	0.0358802	up
SLC2A6	0.579636	0.28108	0.898092	-0.188788	0.8	0.0265	up
SLC2A8	0.596402	0.275453	0.898092	0.209648	1	0.014	up
SLC2A9	0.189469	0.424862	0.898092	0.00683333	0.6	0.0175	up
SLC30A1	0.110894	0.45585	0.899305	0.185206	1	-0.002	up
SLC30A10	0.197512	0.421713	0.898092	-0.21651	0.8	-0.0065	up
SLC30A2	0.140428	0.444161	0.898109	0.00814835	0.8	0.00429671	up
SLC30A3	0.565727	0.28579	0.898092	-0.0035653	0.8	0.056	up
SLC30A6	0.599455	0.274435	0.898092	0.209797	1	0.009	up
SLC30A7	0.565365	0.285913	0.898092	0.0211855	1	-0.0108599	up
SLC32A1	0.0894087	0.464379	0.899305	0.248027	1	-0.003	up
SLC34A2	1.10362	0.134879	0.898092	0.0457585	0.8	0.0405171	up
SLC34A3	0.0719377	0.471326	0.899305	-0.0103333	0.6	-0.02	up
SLC35A1	0.356046	0.360903	0.898092	-0.180325	1	0.0305	up
SLC35A2	0.591294	0.277162	0.898092	0.210423	1	0.0155	up
SLC35A4	0.318882	0.374908	0.898092	0.219679	1	0.092	up
SLC35B1	0.747329	0.227433	0.898092	0.220302	1	0.0191424	up
SLC35B4	1.45817	0.0723969	0.898092	0.2469	1	0.0587633	up
SLC35C1	1.3492	0.0886364	0.898092	0.0387009	1	0.026	up
SLC35C2	0.35903	0.359786	0.898092	-0.0575349	0.8	0.0126667	up
SLC35D1	2.49574	0.00628469	0.898092	0.083575	0.8	0.07815	up
SLC35E1	0.482064	0.31488	0.898092	-0.186392	1	0.0195	up
SLC35E2	2.46647	0.00682253	0.898092	0.313917	0.8	0.098	up
SLC35E3	0.367396	0.356662	0.898092	0.212736	1	0.09	up
SLC35E4	0.456867	0.323883	0.898092	0.206335	1	0.0216667	up
SLC35F1	0.0183088	0.492696	0.902535	-0.23133	0.8	-0.0135	up
SLC35F4	1.00656	0.157074	0.898092	0.0516255	0.8	0.01925	up
SLC35F5	1.17996	0.119009	0.898092	0.0533819	0.8	0.036	up
SLC35F6	1.7261	0.042165	0.898092	0.0664869	0.8	0.0706667	up
SLC35G1	1.49595	0.0673337	0.898092	0.05	0.6	0.029	up
SLC35G3	2.21882	0.0132496	0.898092	0.0766667	0.6	0.046	up
SLC36A1	1.52403	0.063751	0.898092	0.0961899	0.8	0.0885	up
SLC36A1OS	0.277301	0.390774	0.898092	0.009	0.6	0.026	up
SLC36A3	1.3345	0.0910203	0.898092	0.036	0.6	-0.018	up
SLC37A1	0.121251	0.451746	0.899125	-0.200497	1	-0.003	up
SLC37A2	1.06608	0.143193	0.898092	0.0454884	0.8	0.0115	up
SLC37A3	1.0378	0.149682	0.898092	0.284777	0.8	0.06475	up
SLC37A4	1.83811	0.0330228	0.898092	0.0499798	0.8	0.044	up
SLC38A1	0.346022	0.364663	0.898092	-0.0110809	0.8	0.0180881	up
SLC38A10	0.795959	0.213028	0.898092	0.208828	1	0.0528571	up
SLC38A4	0.0754274	0.469937	0.899305	0.0142993	0.8	-0.0061514	up
SLC38A5	0.491943	0.31138	0.898092	-0.167046	1	0.008	up
SLC38A7	0.653433	0.256739	0.898092	-0.223854	0.8	0.0245	up
SLC39A1	1.67709	0.0467628	0.898092	0.260834	1	0.139372	up
SLC39A10	0.895039	0.185383	0.898092	0.204639	1	0.0095	up
SLC39A11	2.37405	0.00879711	0.898092	0.260837	1	0.08	up
SLC39A13	1.48612	0.0686231	0.898092	0.217184	1	0.0334189	up
SLC39A14	0.587704	0.278366	0.898092	0.0127455	0.8	0.0168333	up
SLC39A2	0.863289	0.193989	0.898092	0.0513333	0.6	0.026	up
SLC39A3	0.185489	0.426423	0.898092	0.205992	1	0.0265	up
SLC39A4	1.49082	0.0680039	0.898092	0.0314953	0.8	0.0405	up
SLC39A7	0.579655	0.281074	0.898092	0.0206758	1	0.002	up
SLC39A8	1.05151	0.146512	0.898092	0.0479268	0.8	0.0471035	up
SLC39A9	0.529486	0.298234	0.898092	0.0112504	0.8	0.0191667	up
SLC3A1	0.242418	0.404228	0.898092	0.00815108	0.8	0.00380216	up
SLC3A2	0.578228	0.281555	0.898092	0.00592957	0.8	0.00235914	up
SLC41A2	0.453039	0.325261	0.898092	0.211589	1	0.017	up
SLC43A1	0.941342	0.173265	0.898092	0.0436667	0.6	0.021	up
SLC43A2	0.383582	0.350644	0.898092	-0.0256667	0.6	0.0113333	up
SLC43A3	0.637883	0.261775	0.898092	0.045	0.6	0.068	up
SLC44A2	1.3308	0.091628	0.898092	0.241486	1	0.0342708	up
SLC44A3	1.72847	0.0419515	0.898092	0.0576667	0.6	0.065	up
SLC45A1	0.706187	0.240036	0.898092	-0.222827	0.8	-0.01	up
SLC45A2	0.19864	0.421272	0.898092	-0.0341667	0.6	-0.043	up
SLC45A3	0.438108	0.330654	0.898092	-0.0062675	0.8	0.0075	up
SLC45A4	0.193693	0.423208	0.898092	0.191326	1	0.026	up
SLC46A1	1.01189	0.155796	0.898092	0.205516	1	0.021058	up
SLC46A2	0.288193	0.3866	0.898092	0.00466667	0.6	0.003	up
SLC46A3	0.500168	0.308478	0.898092	0.264986	0.8	0.036	up
SLC49A4	0.430041	0.333583	0.898092	0.0160408	0.8	0.00325	up
SLC4A1	0.926824	0.177009	0.898092	0.0189896	0.8	0.0131667	up
SLC4A10	1.03182	0.151078	0.898092	0.032	0.6	0.011	up
SLC4A1AP	0.207323	0.417879	0.898092	-0.185393	1	0.005	up
SLC4A3	0.0365258	0.485432	0.900891	-0.183902	1	0.041	up
SLC4A4	0.0509311	0.47969	0.899779	-0.0325384	0.8	-0.0091	up
SLC4A5	0.148425	0.441004	0.898109	0.0183333	0.6	0.008	up
SLC4A7	1.22224	0.110809	0.898092	0.0481983	0.8	0.0650633	up
SLC4A9	1.41182	0.0790009	0.898092	0.0316667	0.6	0.051	up
SLC50A1	0.446478	0.327626	0.898092	0.196673	1	0.014	up
SLC51A	0.965568	0.16713	0.898092	0.0496667	0.6	0.016	up
SLC52A2	0.0965602	0.461538	0.899305	-0.192403	1	-0.0016667	up
SLC5A1	0.554848	0.289499	0.898092	0.0261669	0.8	0.0268338	up
SLC5A10	0.250955	0.400924	0.898092	-0.0053333	0.6	-0.028	up
SLC5A12	0.532481	0.297196	0.898092	0.0035	0.6	0.0135	up
SLC5A3	0.506944	0.306097	0.898092	-0.0795556	0.6	0.0446667	up
SLC5A4B	0.152137	0.439539	0.898109	0.00366667	0.6	0.002	up
SLC5A5	1.55226	0.0602995	0.898092	0.268864	1	0.075	up
SLC5A6	0.381967	0.351243	0.898092	0.213587	1	-0.0120698	up
SLC5A8	1.49491	0.0674689	0.898092	0.0596667	0.6	0.066	up
SLC6A1	0.260324	0.397307	0.898092	-0.179478	1	0.04	up
SLC6A11	1.04402	0.148238	0.898092	0.247277	1	0.0530408	up
SLC6A12	0.0962437	0.461664	0.899305	0.00574046	0.8	0.0229809	up
SLC6A13	0.973517	0.165148	0.898092	-0.143907	1	0.056	up
SLC6A17	1.29495	0.0976692	0.898092	-0.176506	1	0.0273333	up
SLC6A18	0.925933	0.17724	0.898092	0.0306473	0.8	0.0107945	up
SLC6A19	0.651999	0.257201	0.898092	0.0123333	0.6	0.02	up
SLC6A2	0.676599	0.24933	0.898092	0.0122378	0.8	0.0198506	up
SLC6A20B	0.971734	0.165592	0.898092	0.00733333	0.6	0.0155	up
SLC6A21	0.20368	0.419302	0.898092	0.008	0.6	0.002	up
SLC6A3	0.725804	0.233979	0.898092	0.0658771	0.8	0.07	up
SLC6A5	0.793706	0.213683	0.898092	-0.0022286	0.8	0.00279286	up
SLC6A7	0.888023	0.187264	0.898092	-0.102849	1	0.055	up
SLC6A8	0.416278	0.338603	0.898092	0.191499	1	0.0243455	up
SLC6A9	0.311252	0.377804	0.898092	0.206151	1	0.017	up
SLC7A1	1.20746	0.113628	0.898092	0.0293224	0.8	0.0333114	up
SLC7A10	2.05761	0.0198139	0.898092	0.268348	1	0.064	up
SLC7A11	0.694181	0.243784	0.898092	-0.197303	0.8	0.048	up
SLC7A12	0.840726	0.200251	0.898092	0.0376667	0.6	0.037	up
SLC7A14	0.133466	0.446912	0.898158	0.032195	0.8	-0.0035	up
SLC7A3	1.23482	0.108448	0.898092	0.31925	1	0.245	up
SLC7A5	1.70238	0.0443419	0.898092	0.0390598	0.8	0.0506196	up
SLC7A6	0.495071	0.310275	0.898092	-0.193655	1	0.005	up
SLC7A7	1.78467	0.0371576	0.898092	0.0664299	0.8	0.0763598	up
SLC7A8	1.13916	0.127318	0.898092	-0.145435	1	-0.0432346	up
SLC8A1	0.350883	0.362838	0.898092	0.218979	1	0.0435	up
SLC8A2	0.128088	0.44904	0.899125	-0.198972	1	0	up
SLC8B1	0.905047	0.18272	0.898092	0.0470249	0.8	0.0440499	up
SLC9A3	0.257871	0.398253	0.898092	0.00688274	0.8	-0.002	up
SLC9A3R2	0.288493	0.386485	0.898092	0.194224	1	0.0221667	up
SLC9A8	1.04838	0.147231	0.898092	0.0114571	1	0.01025	up
SLC9A9	0.724015	0.234528	0.898092	0.284236	0.8	0.0875	up
SLC9B1	0.7653	0.222046	0.898092	0.0137333	0.6	0.0004	up
SLC9B2	1.15888	0.123252	0.898092	0.247754	0.8	0.04	up
SLCO1A4	0.116151	0.453767	0.899305	-0.176228	1	-0.009	up
SLCO1A5	0.714791	0.237369	0.898092	-0.0086667	0.6	0.0025	up
SLCO1A6	0.365083	0.357525	0.898092	0.0152019	0.8	0.013	up
SLCO1C1	0.409531	0.341075	0.898092	-0.185238	1	0.017	up
SLCO2B1	2.16044	0.0153694	0.898092	0.256725	1	0.0315	up
SLCO3A1	1.35012	0.0884888	0.898092	0.0401996	1	0.041	up
SLCO4A1	0.277398	0.390737	0.898092	0.220118	1	0.0615	up
SLCO6B1	0.437465	0.330887	0.898092	0.016	0.6	0.019	up
SLCO6C1	0.470716	0.318922	0.898092	0.0128333	0.6	0.02	up
SLCO6D1	0.881988	0.188892	0.898092	0.036	0.6	0.015	up
SLFN10-PS	0.0628859	0.474929	0.899305	0.018	0.6	-0.025	up
SLFN2	0.0494399	0.480284	0.90004	-0.0023333	0.6	-0.008	up
SLFN3	0.491334	0.311595	0.898092	0.028	0.6	-0.003	up
SLFN8	0.707525	0.23962	0.898092	0.0513333	0.6	0.058	up
SLFN9	1.34877	0.0887055	0.898092	0.0685	0.6	0.0735	up
SLIT1	1.30959	0.0951668	0.898092	0.134309	0.8	0.1495	up
SLIT2	0.542524	0.293729	0.898092	-0.0862067	1	0.113333	up
SLIT3	0.0573626	0.477128	0.899305	-0.0062422	0.8	0.0430156	up
SLITRK1	0.7569	0.224555	0.898092	-0.125812	0.8	0.1595	up
SLITRK4	0.190794	0.424343	0.898092	-0.195365	0.8	0.02925	up
SLITRK5	1.1432	0.126478	0.898092	-0.216721	0.8	0.013	up
SLN	0.44034	0.329846	0.898092	0.0059524	0.8	0.0335	up
SLPI	0.787229	0.215574	0.898092	0.0223333	0.6	0.049	up
SLTM	0.723041	0.234827	0.898092	0.193289	1	0.0573333	up
SLURP1	1.34401	0.0894733	0.898092	0.0431146	0.8	0.05	up
SLX1B	0.0409773	0.483657	0.90031	-0.0302222	0.6	0.00033333	up
SLX4IP	0.101392	0.45962	0.899305	0.171167	0.8	0.0225	up
SMAD1	0.391545	0.347697	0.898092	0.0191072	1	0.0262741	up
SMAD2	1.10631	0.134296	0.898092	0.221604	1	0.0235	up
SMAD4	0.144485	0.442559	0.898109	0.017117	0.8	-0.0063333	up
SMAD5	0.754265	0.225345	0.898092	0.176994	1	0.0153333	up
SMAD7	0.656159	0.255861	0.898092	0.0179098	0.8	0.0180696	up
SMAP1	1.01463	0.155142	0.898092	0.0418201	0.8	0.054	up
SMAP2	2.18154	0.0145718	0.898092	0.0499996	1	0.0176118	up
SMARCA1	0.857841	0.19549	0.898092	0.279973	0.8	0.0615	up
SMARCA5	0.526907	0.299129	0.898092	-0.0524444	0.6	0.037	up
SMARCB1	0.788357	0.215244	0.898092	0.205903	1	0.0166667	up
SMARCC1	0.508705	0.30548	0.898092	0.199447	1	0.0208066	up
SMARCC2	2.49367	0.00632152	0.898092	0.263367	1	0.097	up
SMARCD1	1.32834	0.0920334	0.898092	0.093349	1	0.0365	up
SMARCD2	0.0953945	0.462001	0.899305	-0.19459	1	-0.0163333	up
SMARCD3	0.538878	0.294986	0.898092	-0.182409	1	0.017	up
SMARCE1	0.732136	0.232043	0.898092	0.01735	1	0.026	up
SMC1B	0.157331	0.437492	0.898092	0.00433333	0.6	0.012	up
SMC2	0.222614	0.411918	0.898092	0.006	0.6	0.03925	up
SMC4	1.48598	0.0686424	0.898092	0.0943333	0.6	0.125333	up
SMC6	0.458173	0.323414	0.898092	-0.200287	1	0.0193333	up
SMCHD1	0.741216	0.229281	0.898092	0.267083	0.8	0.0925	up
SMDT1	0.0740382	0.47049	0.899305	-0.0108993	0.8	0.005	up
SMG5	0.228398	0.409668	0.898092	0.190536	1	0.0385	up
SMG7	2.22317	0.0131023	0.898092	0.358944	0.8	0.1965	up
SMG8	0.358284	0.360065	0.898092	0.213445	1	0.0241113	up
SMG9	0.991831	0.16064	0.898092	0.211125	1	0.086	up
SMGC	1.7803	0.0375138	0.898092	0.0505	0.6	0.032	up
SMIM10L2A	1.33195	0.0914381	0.898092	0.0433333	0.6	0.056	up
SMIM11	0.558799	0.28815	0.898092	0.198518	1	0.00592242	up
SMIM12	0.382698	0.350972	0.898092	-0.159433	1	0.0451954	up
SMIM13	1.09108	0.137619	0.898092	0.0396667	0.6	0.056	up
SMIM19	0.194186	0.423015	0.898092	0.023682	0.8	-0.008	up
SMIM22	0.348761	0.363634	0.898092	-0.0055	0.6	0.016	up
SMIM23	0.0274087	0.489067	0.900964	-0.0063333	0.6	0.035	up
SMIM27	0.888205	0.187215	0.898092	0.0333333	0.6	0.0455	up
SMIM29	1.3062	0.0957423	0.898092	0.0516667	0.6	0.07	up
SMIM30	0.211365	0.416301	0.898092	0.0235	0.6	0.0125	up
SMIM31	1.10468	0.13465	0.898092	0.017	0.6	0.016	up
SMIM33	1.36954	0.0854148	0.898092	0.0436667	0.6	0.06	up
SMIM4	0.643647	0.259902	0.898092	0.0126761	0.8	0.022	up
SMIM6	0.739464	0.229813	0.898092	0.016	0.6	0.017	up
SMLR1	1.31659	0.0939888	0.898092	0.0443333	0.6	0.077	up
SMNDC1	0.100302	0.460052	0.899305	0.00622564	0.8	0.00745127	up
SMO	1.06534	0.143361	0.898092	0.0195005	1	0.0173333	up
SMOC1	1.66268	0.048188	0.898092	-0.119718	1	0.078	up
SMOC2	0.76546	0.221999	0.898092	0.0255	0.6	-0.001	up
SMPD1	1.03456	0.150437	0.898092	0.0835211	1	0.0475	up
SMPD2	2.01421	0.0219939	0.898092	0.238999	1	0.0482468	up
SMPD3	0.12139	0.451691	0.899125	-0.213312	1	-0.06	up
SMPD5	0.118264	0.452929	0.899305	0.00033333	0.6	0.006	up
SMPDL3A	0.827494	0.203979	0.898092	-0.172925	1	0.041	up
SMPDL3B	0.103596	0.458745	0.899305	0.204058	1	0.0588262	up
SMPX	0.288326	0.386549	0.898092	-0.191354	1	0.00344377	up
SMR2	1.2515	0.105376	0.898092	0.0451674	0.8	0.0358349	up
SMR3A	0.240225	0.405078	0.898092	0.00266667	0.6	-0.012	up
SMS	0.814499	0.20768	0.898092	0.045175	0.8	0.0385166	up
SMTNL2	0.509595	0.305168	0.898092	0.0146667	0.6	-0.01	up
SMURF2	0.00060364	0.499759	0.903702	-0.0734469	0.8	-0.0588333	up
SMYD1	0.361448	0.358882	0.898092	0.253318	0.8	0.0225833	up
SMYD2	0.174158	0.43087	0.898092	0.19385	1	0.036	up
SMYD3	0.0608597	0.475735	0.899305	0.240265	0.8	0.0105	up
SMYD4	1.40155	0.0805248	0.898092	0.293711	0.8	0.07025	up
SNAI1	0.0847231	0.466241	0.899305	0.00760975	0.8	-0.0085	up
SNAI2	0.607697	0.271694	0.898092	0.0501667	0.6	0.0815	up
SNAI3	0.716305	0.236902	0.898092	0.036	0.6	0.0435	up
SNAP23	0.154801	0.438489	0.898109	-0.0171111	0.6	0.013	up
SNAP29	0.701845	0.241388	0.898092	0.0311844	0.8	0.0313688	up
SNAP47	1.21315	0.112535	0.898092	0.0438333	0.6	0.032	up
SNAP91	0.388862	0.348689	0.898092	0.0136787	0.8	0.0401074	up
SNAPC1	0.393747	0.346884	0.898092	0.0291667	0.6	0.0635	up
SNAPC2	0.27518	0.391589	0.898092	0.00322441	0.8	0.0025	up
SNAPC3	0.424957	0.335434	0.898092	0.0121667	0.6	0.0185	up
SNCA	0.610052	0.270914	0.898092	-0.191079	1	0.00166667	up
SNCB	0.948277	0.171494	0.898092	0.0483637	0.8	0.047	up
SNCG	0.0633879	0.474729	0.899305	0.193265	1	0.0217834	up
SNED1	0.612739	0.270025	0.898092	0.0436667	0.6	0.039	up
SNF8	1.18142	0.118718	0.898092	0.221307	1	0.015	up
SNHG1	0.721737	0.235228	0.898092	0.0315	0.6	0.012	up
SNHG10	0.541332	0.294139	0.898092	0.0298889	0.6	0.0123333	up
SNHG12	0.401496	0.344028	0.898092	0.00066667	0.6	-0.017	up
SNHG17	0.267022	0.394726	0.898092	0.0273333	0.6	0.013	up
SNHG18	0.647478	0.258661	0.898092	0.029	0.6	0.032	up
SNHG5	0.532157	0.297309	0.898092	0.0375	0.6	0.05	up
SNHG6	0.136963	0.44553	0.898109	-0.005	0.6	0	up
SNHG7	0.780595	0.21752	0.898092	0.035	0.6	0.052	up
SNORD104	0.669533	0.251578	0.898092	0.0156667	0.6	0.074	up
SNORD22	0.857461	0.195595	0.898092	0.059	0.6	0.088	up
SNPH	1.6334	0.0511928	0.898092	-0.142987	1	0.0864779	up
SNRK	0.963086	0.167752	0.898092	-0.170638	1	0.027	up
SNRNP200	1.16387	0.122238	0.898092	0.219894	1	0.0122514	up
SNRNP25	2.06565	0.0194309	0.898092	0.296444	0.8	0.063	up
SNRPA	1.77039	0.0383315	0.898092	0.229989	1	0.028	up
SNRPB2	1.17556	0.119886	0.898092	0.0181352	0.8	0.0106667	up
SNRPD1	0.220215	0.412852	0.898092	0.00297619	0.8	-4.762e-05	up
SNRPD2	0.350051	0.36315	0.898092	0.205237	1	0.023	up
SNRPE	0.568611	0.28481	0.898092	0.017	0.6	0	up
SNRPG	0.641465	0.26061	0.898092	0.26695	0.8	0.036	up
SNTA1	0.0285151	0.488626	0.900891	-0.179238	1	0.035	up
SNTB1	0.111859	0.455468	0.899305	-0.0181667	0.6	-0.0225	up
SNTG2	0.374012	0.354198	0.898092	-0.216777	0.8	-0.008	up
SNUPN	0.260823	0.397114	0.898092	0.258998	0.8	0.0443333	up
SNX1	0.283911	0.388239	0.898092	0.235597	0.8	-0.0105	up
SNX14	0.311217	0.377818	0.898092	0.0738947	1	0.00764517	up
SNX15	0.109344	0.456465	0.899305	0.200635	1	0.029	up
SNX17	0.0199572	0.492039	0.902371	-0.0027745	1	-0.0033898	up
SNX18	1.59981	0.0548203	0.898092	0.229623	1	0.068	up
SNX21	1.6575	0.0487089	0.898092	0.224868	1	0.0381368	up
SNX25	0.00896733	0.496423	0.903606	0.243858	0.8	0.0145	up
SNX27	0.426388	0.334912	0.898092	-0.0088316	0.8	-0.03	up
SNX29	0.152499	0.439397	0.898109	0.0131667	0.6	0.0035	up
SNX3	0.219554	0.413109	0.898092	-0.189252	1	-0.003	up
SNX33	0.832302	0.202619	0.898092	0.218873	1	0.021	up
SNX4	0.624931	0.266008	0.898092	0.201974	1	0.009	up
SNX7	0.584685	0.27938	0.898092	-0.222098	0.8	0.0265	up
SOAT1	0.595625	0.275713	0.898092	0.208253	1	0.024	up
SOAT2	0.277355	0.390754	0.898092	0.00866667	0.6	0.012	up
SOBP	1.67493	0.0469736	0.898092	-0.109867	0.8	0.1535	up
SOCS2	0.251365	0.400766	0.898092	-0.138897	1	0.0323333	up
SOCS3	1.50805	0.0657709	0.898092	0.138264	0.8	0.1435	up
SOCS5	0.675579	0.249654	0.898092	0.217974	1	0.021	up
SOCS6	0.61259	0.270074	0.898092	0.244184	1	0.108399	up
SOCS7	0.198805	0.421208	0.898092	-0.0198166	0.8	-0.0095	up
SOD1	0.678666	0.248675	0.898092	0.198101	1	-0.0066667	up
SOD2	0.909734	0.181481	0.898092	0.206841	1	0.00025	up
SOGA1	0.938238	0.174061	0.898092	0.0216667	0.6	0.014	up
SOGA3	2.60978	0.00453002	0.898092	0.308662	0.8	0.09725	up
SOHLH2	0.382871	0.350908	0.898092	0.0176667	0.6	0.011	up
SON	0.318033	0.37523	0.898092	0.198045	1	0.0142857	up
SORBS3	0.196399	0.422149	0.898092	0.00639177	0.8	0.0152835	up
SORCS3	1.30869	0.0953189	0.898092	0.0318919	1	0.018	up
SOST	0.728581	0.233129	0.898092	0.0204227	0.8	0.01425	up
SOWAHB	0.50847	0.305562	0.898092	-0.185506	0.8	0.067	up
SOWAHC	0.602307	0.273485	0.898092	0.0346667	0.6	0.021	up
SOX10	0.356423	0.360762	0.898092	0.00132709	0.8	-0.0086791	up
SOX11	1.7376	0.0411411	0.898092	0.106466	0.8	0.0803	up
SOX17	0.523976	0.300148	0.898092	0.0277126	1	0.00824889	up
SOX18	0.93313	0.175376	0.898092	0.28764	0.8	0.077	up
SOX2	0.441526	0.329416	0.898092	-0.194067	1	0.014	up
SOX21	2.36209	0.00908608	0.898092	0.338113	0.8	0.12625	up
SOX3	0.976941	0.164299	0.898092	0.0449369	0.8	0.0395	up
SOX4	1.29622	0.0974503	0.898092	0.107361	0.8	0.0992936	up
SOX5	1.02965	0.151587	0.898092	0.113488	0.8	0.137857	up
SOX5OS1	1.18839	0.117339	0.898092	0.0676667	0.6	0.083	up
SOX6	0.674648	0.24995	0.898092	0.04225	0.6	0.06175	up
SOX9	0.00866432	0.496543	0.903606	0.288127	0.8	0.0816667	up
SP100	0.504679	0.306892	0.898092	0.0271667	0.6	0.0375	up
SP110	0.603312	0.273151	0.898092	0.0162222	0.6	0.0313333	up
SP2	1.22696	0.109919	0.898092	0.119667	0.6	0.078	up
SP6	0.434101	0.332108	0.898092	0.0154444	0.6	0.0436667	up
SP8	1.63465	0.0510611	0.898092	0.516829	0.8	0.4765	up
SPA17	0.467076	0.320223	0.898092	0.0295912	0.8	0.0215	up
SPACA1	1.31325	0.0945502	0.898092	0.08	0.6	0.115	up
SPACA3	0.755524	0.224967	0.898092	0.0338333	0.6	0.036	up
SPACA4	0.410203	0.340829	0.898092	0.00933333	0.6	0.016	up
SPACA9	0.948856	0.171347	0.898092	0.045	0.6	0.073	up
SPAG1	0.197077	0.421884	0.898092	0.0304033	0.8	0.00230665	up
SPAG16	1.88495	0.0297182	0.898092	0.0976667	0.6	0.12175	up
SPAG4	0.0743914	0.470349	0.899305	0.013432	0.8	0.0155	up
SPAG5	0.67851	0.248724	0.898092	0.23534	1	0.0946667	up
SPAG6	1.82878	0.033716	0.898092	0.36619	0.8	0.199	up
SPAG6L	0.108154	0.456937	0.899305	0.0483333	0.6	0.003	up
SPANXN4	0.729129	0.232961	0.898092	0.003	0.6	0.038	up
SPARC	0.43033	0.333478	0.898092	0.26665	1	0.078	up
SPAST	0.781228	0.217334	0.898092	-0.0353765	1	0.024	up
SPATA1	0.558836	0.288137	0.898092	0.053	0.6	0.015	up
SPATA16	0.21951	0.413127	0.898092	0.0148333	0.6	0.003	up
SPATA17	1.0731	0.141612	0.898092	0.0428333	0.6	0.055	up
SPATA18	0.545236	0.292796	0.898092	0.018	0.6	0.001	up
SPATA19	0.658055	0.255251	0.898092	0.0206973	0.8	0.0238946	up
SPATA24	0.875245	0.19072	0.898092	0.20014	1	0.0195	up
SPATA3	0.756484	0.22468	0.898092	0.0337778	0.6	0.0356667	up
SPATA31D1D	0.0156302	0.493765	0.902925	-0.0093333	0.6	-0.029	up
SPATA33	1.04483	0.148052	0.898092	0.0283333	0.6	0.02	up
SPATA48	0.247104	0.402414	0.898092	-0.0103333	0.6	-0.008	up
SPATA6	0.822043	0.205526	0.898092	0.0217083	0.8	0.011375	up
SPATA6L	2.11622	0.0171629	0.898092	0.163667	0.6	0.171	up
SPATA9	1.34461	0.0893752	0.898092	0.0085	0.6	0.0025	up
SPATS2	1.18893	0.117234	0.898092	0.032149	0.8	0.0302979	up
SPATS2L	1.0434	0.148382	0.898092	0.223351	1	0.0345	up
SPC25	1.19757	0.115542	0.898092	0.0884783	0.8	0.081	up
SPCS3	0.831484	0.20285	0.898092	0.203526	1	0.001	up
SPDEF	0.944283	0.172513	0.898092	0.0303333	0.6	0.026	up
SPDL1	0.450132	0.326308	0.898092	0.0336667	0.6	0.049	up
SPDYE4A	0.20166	0.420091	0.898092	-0.0133333	0.6	-0.059	up
SPECC1L	0.841875	0.199929	0.898092	0.189507	1	0.0427262	up
SPEER4F1	0.307976	0.37905	0.898092	0.0153333	0.6	-0.01	up
SPEER5-PS1	0.146252	0.441861	0.898109	0.002	0.6	0.024	up
SPEER6-PS1	0.0525599	0.479041	0.899637	-0.0003333	0.6	0.004	up
SPEF1	1.31652	0.0940001	0.898092	0.306176	0.8	0.097	up
SPEG	0.400941	0.344232	0.898092	-0.0093111	0.8	-0.0323722	up
SPEM1	1.36859	0.0855633	0.898092	0.0643333	0.6	0.09	up
SPEN	1.49596	0.0673321	0.898092	-0.129895	1	0.0976942	up
SPERTL	0.84393	0.199354	0.898092	0.0353333	0.6	0.031	up
SPG11	0.775051	0.219155	0.898092	0.0101667	0.6	0.0055	up
SPHK1	0.756424	0.224698	0.898092	0.0337389	0.8	0.034	up
SPHK2	1.32241	0.0930155	0.898092	0.199458	1	0.00883954	up
SPHKAP	0.265407	0.395348	0.898092	-0.112961	1	0.074	up
SPI1	1.59478	0.0553809	0.898092	0.0683333	0.6	0.035	up
SPICE1	1.1288	0.129491	0.898092	0.0213333	0.6	0.024	up
SPIN2D	0.826708	0.204201	0.898092	0.0183333	0.6	0.028	up
SPINDOC	0.4285	0.334144	0.898092	0.0415	0.6	0.005	up
SPINK1	0.08599	0.465737	0.899305	0.024193	0.8	0.0238859	up
SPINK10	0.29328	0.384654	0.898092	0.0383333	0.6	-0.006	up
SPINK2	0.653731	0.256643	0.898092	0.027	0.6	0.025	up
SPINK4	0.836028	0.20157	0.898092	0.0326667	0.6	0.026	up
SPINKL	0.213769	0.415364	0.898092	-0.004	0.6	-0.011	up
SPINT1	0.690559	0.244921	0.898092	0.266641	0.8	0.089	up
SPIRE1	0.397877	0.345361	0.898092	0.0734523	1	0.0452114	up
SPIRE2	0.289483	0.386106	0.898092	0.2573	0.8	0.0235	up
SPN	1.08723	0.138466	0.898092	0.0307717	0.8	0.0437934	up
SPN-PS	0.26267	0.396403	0.898092	0.0246667	0.6	0.062	up
SPNS2	1.19276	0.116482	0.898092	0.0533333	0.6	0.036	up
SPNS3	0.521686	0.300944	0.898092	0.012	0.6	-0.003	up
SPO11	1.3473	0.0889417	0.898092	0.0453333	0.6	0.043	up
SPON1	1.9686	0.0244997	0.898092	0.151649	0.8	0.153924	up
SPON2	0.483481	0.314377	0.898092	0.0186116	0.8	0.03475	up
SPOUT1	0.0276552	0.488969	0.900964	0.00309295	0.8	0.00075	up
SPP2	1.08285	0.139437	0.898092	0.0251866	0.8	0.0505	up
SPPL2A	0.0938885	0.462599	0.899305	0.12179	1	-0.0906667	up
SPPL2B	0.0638504	0.474545	0.899305	-0.202901	1	-0.0145041	up
SPR	0.173589	0.431094	0.898092	0.200707	1	0.057	up
SPRED3	0.708217	0.239405	0.898092	0.0372491	0.8	0.0154982	up
SPRN	0.80667	0.209928	0.898092	-0.160258	1	0.042	up
SPRR1A	0.992965	0.160363	0.898092	0.0381666	0.8	0.0483331	up
SPRR2D	1.09063	0.137717	0.898092	0.0463333	0.6	0.047	up
SPRR2F	0.488704	0.312526	0.898092	0.0113333	0.6	0.01	up
SPRR2H	0.911864	0.18092	0.898092	0.0426667	0.6	0.044	up
SPRR2I	0.603392	0.273124	0.898092	0.0243333	0.6	0.02	up
SPRR2J-PS	0.294123	0.384332	0.898092	0.00633333	0.6	0.021	up
SPRR2K	0.0500419	0.480044	0.900023	-0.0176667	0.6	-0.041	up
SPRTN	1.12937	0.12937	0.898092	0.0315054	0.8	0.0235	up
SPRY1	0.77948	0.217848	0.898092	0.0441677	0.8	0.0228355	up
SPRY2	0.722114	0.235112	0.898092	0.0277995	0.8	0.0363491	up
SPRY3	0.60818	0.271534	0.898092	0.255738	0.8	0.0925	up
SPRY4	0.260059	0.397409	0.898092	-0.21849	0.8	0.041125	up
SPRYD3	1.17237	0.120523	0.898092	0.0541505	0.8	0.0455	up
SPRYD4	1.63128	0.0514153	0.898092	0.0438414	1	0.0447294	up
SPSB1	0.596415	0.275449	0.898092	0.212038	1	0.01125	up
SPSB2	0.758533	0.224066	0.898092	0.221351	1	0.0824697	up
SPSB4	1.00694	0.156982	0.898092	0.286338	0.8	0.05375	up
SPTAN1	0.872224	0.191543	0.898092	0.0188732	0.8	0.011	up
SPTLC2	1.28826	0.0988277	0.898092	0.0188385	0.8	0.00716667	up
SPTLC3	1.01272	0.155596	0.898092	0.0496667	0.6	0.0495	up
SPTSSB	0.339791	0.367007	0.898092	0.011	0.6	0.0135	up
SPX	0.108132	0.456945	0.899305	0.00833333	0.6	0.004	up
SQOR	0.0780963	0.468876	0.899305	0.0223844	0.8	0.0205189	up
SQSTM1	0.15831	0.437106	0.898092	-0.230708	1	-0.006625	up
SRBD1	1.4433	0.0744674	0.898092	0.0513333	0.6	0.026	up
SRC	2.24224	0.0124729	0.898092	0.287099	1	0.191	up
SRCIN1	0.242825	0.40407	0.898092	-0.189179	1	0.00952466	up
SRD5A1	0.331364	0.370185	0.898092	-0.203788	1	0.0451796	up
SRD5A2	0.445424	0.328007	0.898092	0.0157897	0.8	0.00957948	up
SRD5A3	0.092531	0.463138	0.899305	-0.0539947	1	0.0046	up
SREBF2	0.619532	0.267783	0.898092	0.231569	1	0.039	up
SRF	1.52864	0.0631767	0.898092	0.231113	1	0.059	up
SRGAP2	0.0342791	0.486327	0.900891	-0.0131135	0.8	-0.0112269	up
SRGAP3	1.47509	0.0700937	0.898092	0.0486667	0.6	0.018	up
SRI	0.797523	0.212574	0.898092	0.214746	1	0.0366667	up
SRL	1.17141	0.120717	0.898092	0.0929736	0.8	0.076	up
SRM	0.627272	0.26524	0.898092	-0.0510516	1	0.023	up
SRP14	0.428127	0.334279	0.898092	0.206929	1	0.00025	up
SRP19	0.818204	0.20662	0.898092	0.207477	1	0.01	up
SRP68	0.204948	0.418806	0.898092	0.202989	1	-0.011	up
SRP72	1.63582	0.0509382	0.898092	0.221873	1	0.0215	up
SRPK1	0.691013	0.244779	0.898092	-0.177774	1	0.0075	up
SRPK3	0.424712	0.335523	0.898092	0.249646	0.8	0.028625	up
SRPX2	0.474891	0.317432	0.898092	0.0253262	0.8	0.0266524	up
SRRM1	0.129159	0.448616	0.899125	-0.039701	0.8	-0.0126876	up
SRRM2	0.742194	0.228985	0.898092	-0.176181	1	0.0246521	up
SRRM3	1.62793	0.0517698	0.898092	0.0545556	0.6	0.048	up
SRRM4	1.53462	0.0624383	0.898092	0.07	0.6	0.0753333	up
SRRT	1.15644	0.123751	0.898092	-0.171802	1	0.05	up
SRSF4	0.146817	0.441638	0.898109	-0.24185	0.8	0.01	up
SRSF6	0.563805	0.286443	0.898092	0.214473	1	0.0134737	up
SRST	1.47179	0.0705394	0.898092	0.064	0.6	0.062	up
SS18L2	0.66749	0.25223	0.898092	0.00663783	0.8	-0.002	up
SSBP1	0.848318	0.19813	0.898092	0.222848	1	0.0283367	up
SSBP3	1.11149	0.133178	0.898092	0.0386018	1	0.0405	up
SSH1	0.674861	0.249882	0.898092	0.012	0.6	0.0085	up
SSH2	1.86549	0.0310563	0.898092	0.0436667	0.6	0.022	up
SSH3	1.45246	0.0731872	0.898092	0.265172	1	0.202	up
SSMEM1	1.43775	0.0752526	0.898092	0.075	0.6	0.078	up
SSPN	1.13465	0.12826	0.898092	0.122222	1	0.064	up
SSPO	0.646588	0.258949	0.898092	0.0333333	0.6	0.032	up
SSTR1	0.711699	0.238326	0.898092	0.0214963	0.8	0.023	up
SSTR2	0.417875	0.338019	0.898092	0.0423403	0.8	-0.0195	up
SSTR3	0.67695	0.249219	0.898092	0.0548589	0.8	0.06975	up
SSU2	1.53412	0.0624995	0.898092	0.0796667	0.6	0.048	up
SSU72	0.80153	0.211412	0.898092	-0.186423	1	-0.005	up
ST13	0.851697	0.197191	0.898092	-0.230319	1	-0.0193333	up
ST14	0.00018798	0.499925	0.903702	0.0344901	0.8	0.0779801	up
ST3GAL4	1.76369	0.0388924	0.898092	-0.168377	1	0.0195	up
ST3GAL5	0.472271	0.318367	0.898092	0.0264512	1	0.046	up
ST3GAL6	1.05769	0.145098	0.898092	0.271458	0.8	0.0367	up
ST6GAL1	0.137421	0.445349	0.898109	-0.19155	1	0.006	up
ST6GAL2	1.65811	0.0486474	0.898092	0.12	0.6	0.079	up
ST6GALNAC4	0.652405	0.25707	0.898092	0.0508789	0.8	0.0430078	up
ST6GALNAC5	0.550391	0.291026	0.898092	0.0636667	0.6	0.066	up
ST6GALNAC6	0.253009	0.400131	0.898092	0.0339234	0.8	0.0393468	up
ST7	1.38616	0.0828484	0.898092	0.304899	0.8	0.105	up
ST8SIA1	0.739768	0.22972	0.898092	0.0199493	0.8	0.0283333	up
ST8SIA2	1.32598	0.0924227	0.898092	0.223334	1	0.031	up
ST8SIA4	0.123486	0.450861	0.899125	0.213799	1	0.0116667	up
ST8SIA5	1.33739	0.0905473	0.898092	-0.0843146	0.8	0.1675	up
STAB1	2.7995	0.00255912	0.898092	0.0949441	0.8	0.0908881	up
STAB2	1.43307	0.0759183	0.898092	0.0663333	0.6	0.054	up
STAC	0.847343	0.198402	0.898092	-0.196098	0.8	0.0035	up
STAG1	0.262354	0.396524	0.898092	0.194293	1	-0.0001667	up
STAG3	0.176358	0.430006	0.898092	0.020176	0.8	0.039352	up
STAMBP	0.277942	0.390528	0.898092	-0.227056	1	0.0191621	up
STAMBPL1	0.296959	0.383249	0.898092	-0.236109	0.8	-0.00825	up
STAMOS	0.166489	0.433886	0.898092	0.037	0.6	0.075	up
STAP2	0.424472	0.335611	0.898092	0.00651725	0.8	0.00453451	up
STARD10	0.765097	0.222107	0.898092	0.00094093	1	0.00126132	up
STARD3NL	0.955502	0.169662	0.898092	0.225007	1	0.0333673	up
STARD5	0.307935	0.379066	0.898092	0.0115507	0.8	0.0188514	up
STAT1	0.471299	0.318714	0.898092	0.294623	0.8	0.0965	up
STAT3	0.587689	0.27837	0.898092	-0.0335835	1	0.042	up
STAT4	1.46116	0.0719858	0.898092	0.0726667	0.6	0.07	up
STAT5A	0.905245	0.182668	0.898092	0.0273123	0.8	0.01875	up
STAT5B	1.55198	0.0603329	0.898092	0.043669	0.8	0.05025	up
STAT6	1.10315	0.13498	0.898092	0.0544847	0.8	0.05525	up
STBD1	0.43627	0.331321	0.898092	0.182574	1	-0.011	up
STC2	0.858473	0.195316	0.898092	0.00517478	0.8	0.00566667	up
STEAP2	0.367147	0.356755	0.898092	0.241661	1	0.0656	up
STEAP3	0.912611	0.180724	0.898092	0.0231545	0.8	0.00233333	up
STEEP1	0.252977	0.400143	0.898092	-0.0891667	0.6	0.012	up
STIL	2.52109	0.00584955	0.898092	0.127333	0.6	0.126	up
STIM1	0.444866	0.328208	0.898092	0.193623	1	0.0245	up
STIMATE	0.715924	0.237019	0.898092	0.0212324	0.8	0.0185	up
STING1	1.88876	0.029462	0.898092	0.0751618	0.8	0.0840736	up
STIP1	0.753232	0.225655	0.898092	0.208712	1	0.026	up
STK10	0.406776	0.342086	0.898092	0.00616228	0.8	0.00732456	up
STK11	0.855014	0.196272	0.898092	0.224231	1	0.0245	up
STK11IP	0.532803	0.297085	0.898092	0.217915	1	0.0163175	up
STK17B	0.875046	0.190774	0.898092	0.239567	1	0.101	up
STK24	1.15238	0.124583	0.898092	0.214351	1	0.0324927	up
STK25	0.9175	0.17944	0.898092	-0.184749	1	0.032	up
STK3	0.559291	0.287981	0.898092	-0.169337	1	0.00166667	up
STK32B	0.664951	0.253041	0.898092	0.267887	0.8	0.032	up
STK33	0.0730101	0.470899	0.899305	0.0366667	0.6	0.074	up
STK35	0.486015	0.313478	0.898092	0.215044	1	0.015	up
STK35OS1	0.0494737	0.480271	0.90004	0.0593333	0.6	0.0665	up
STK36	0.734646	0.231278	0.898092	0.274866	0.8	0.06825	up
STK38L	0.105936	0.457817	0.899305	0.210361	1	0.039	up
STK39	0.530493	0.297885	0.898092	0.200909	1	0.0503333	up
STK4	0.795838	0.213063	0.898092	-0.167441	1	0.0153333	up
STK40	0.74373	0.22852	0.898092	-0.177959	1	0.02	up
STMN1	0.220768	0.412637	0.898092	-0.159712	1	0.058	up
STMN2	0.39582	0.346119	0.898092	-0.136698	1	0.0475	up
STMN3	1.0087	0.15656	0.898092	-0.163703	1	0.054	up
STMN4	0.50386	0.30718	0.898092	-0.176498	1	-0.019	up
STMND1	0.818842	0.206438	0.898092	0.0456667	0.6	0.138	up
STOML2	0.135865	0.445964	0.898109	-0.193909	1	0.016	up
STOML3	0.520829	0.301243	0.898092	0.0231667	0.6	0.0365	up
STON1	0.58047	0.280799	0.898092	-0.0125	0.6	0.001	up
STON2	0.769892	0.220682	0.898092	0.0441667	0.6	0.0625	up
STOX1	0.9616	0.168125	0.898092	0.100333	0.6	0.028	up
STOX2	0.43104	0.33322	0.898092	-0.187599	1	0.00730551	up
STPG1	0.94167	0.173181	0.898092	0.0433333	0.6	0.009	up
STPG3	1.28325	0.0997023	0.898092	0.0463333	0.6	0.045	up
STPG4	0.360058	0.359402	0.898092	-0.0043333	0.6	-0.023	up
STRA8	0.849172	0.197893	0.898092	0.0376667	0.6	0.041	up
STRADB	0.9727	0.165351	0.898092	0.0298808	1	0.0075	up
STRBP	0.364416	0.357774	0.898092	-0.181222	1	0.0443333	up
STRC	0.973616	0.165124	0.898092	0.0503333	0.6	0.019	up
STRIP1	0.946725	0.171889	0.898092	-0.141039	1	0.046	up
STRM	0.94307	0.172822	0.898092	0.032	0.6	0.044	up
STRN4	1.45189	0.0732663	0.898092	-0.174843	1	0.00713828	up
STS	0.953825	0.170086	0.898092	0.00366667	0.6	0.002	up
STUM	1.65298	0.0491672	0.898092	0.142667	0.6	0.064	up
STX11	1.03677	0.149921	0.898092	0.04	0.6	0.035	up
STX12	0.644518	0.25962	0.898092	-0.176876	1	0.026	up
STX16	0.567528	0.285178	0.898092	0.0303333	0.6	0.053	up
STX19	2.1521	0.0156946	0.898092	0.0613333	0.6	0.098	up
STX1A	0.895185	0.185344	0.898092	-0.0827279	1	0.164	up
STX1B	0.980332	0.163461	0.898092	0.0249373	0.8	0.0540413	up
STX4A	0.607513	0.271755	0.898092	0.208005	1	0.011	up
STX7	0.611198	0.270534	0.898092	-0.17948	1	0.013	up
STX8	0.0290046	0.48843	0.900891	-0.0840925	1	0.00566667	up
STXBP2	0.423395	0.336003	0.898092	-0.16965	1	0.0538056	up
STXBP4	0.961948	0.168038	0.898092	0.201719	1	0.002	up
STXBP5	1.56497	0.0587955	0.898092	0.0890061	0.8	0.0816667	up
STXBP5L	1.37369	0.0847696	0.898092	0.287366	0.8	0.0725	up
STYXL1	0.273502	0.392234	0.898092	0.00533333	0.6	0	up
SUCO	0.0415188	0.483441	0.90031	0.0239169	0.8	0.031875	up
SUFU	0.901629	0.183627	0.898092	0.0222222	0.6	0.0253333	up
SUGP1	0.360293	0.359314	0.898092	-0.195607	1	-0.006	up
SULF1	0.528643	0.298527	0.898092	-0.130997	1	0.082	up
SULF2	0.53673	0.295727	0.898092	0.0169788	0.8	0.0361242	up
SULT2B1	0.369543	0.355861	0.898092	0.0306058	1	0	up
SULT5A1	1.09989	0.13569	0.898092	0.0448119	0.8	0.0176238	up
SULT6B1	1.00383	0.15773	0.898092	0.0406667	0.6	0.012	up
SUN3	2.46191	0.00690988	0.898092	0.072	0.6	0.092	up
SUPT16	0.0411406	0.483592	0.90031	-0.0670563	0.8	-0.0058627	up
SUPT3	1.15954	0.123117	0.898092	0.235866	1	0.0814601	up
SUPT6	1.90836	0.0281726	0.898092	0.266941	1	0.1145	up
SUPT7L	0.572114	0.283622	0.898092	0.0201111	0.6	0.0273333	up
SURF2	0.0827408	0.467029	0.899305	0.204314	1	-0.011	up
SUSD1	0.496136	0.309899	0.898092	0.051	0.6	0.059	up
SUSD3	1.42188	0.0775298	0.898092	0.0272176	0.8	0.0269352	up
SUSD6	1.01693	0.154593	0.898092	0.0114909	0.8	-0.002	up
SUV39H2	0.177041	0.429738	0.898092	0.0385556	0.6	0.0903333	up
SV2A	0.725592	0.234044	0.898092	-0.187093	1	0.0512136	up
SV2B	1.36159	0.0866635	0.898092	-0.0898808	1	0.1175	up
SVA	0.481193	0.31519	0.898092	0.018	0.6	0.023	up
SVAL1	1.25167	0.105344	0.898092	0.0175859	0.8	0.00417185	up
SVAL2	0.0307215	0.487746	0.900891	0.00049515	0.8	0.011	up
SVEP1	0.918592	0.179154	0.898092	0.00933333	0.6	0.027	up
SVOP	1.18095	0.118812	0.898092	-0.163983	1	0.041	up
SVS5	0.322324	0.373604	0.898092	0.0100363	0.8	0.00747251	up
SVS6	1.00533	0.157368	0.898092	0.0305184	0.8	0.0375	up
SWAP70	1.29904	0.0969645	0.898092	0.291447	0.8	0.1025	up
SWSAP1	1.12129	0.131083	0.898092	0.0453239	0.8	0.045	up
SYBU	0.819103	0.206364	0.898092	0.280086	0.8	0.066	up
SYCE2	0.592599	0.276725	0.898092	0.071	0.6	0.116	up
SYCE3	0.493921	0.310681	0.898092	0.0163333	0.6	0.021	up
SYCN	0.175216	0.430455	0.898092	0.014967	0.8	0.01175	up
SYCP2	0.654543	0.256381	0.898092	0.0173685	0.8	0.0232371	up
SYCP2L	0.105017	0.458181	0.899305	0.004	0.6	0.005	up
SYCP3	0.795023	0.2133	0.898092	0.0554493	0.8	0.0405	up
SYDE1	1.6866	0.0458402	0.898092	0.0906667	0.6	0.091	up
SYK	1.12841	0.129573	0.898092	0.0344041	0.8	0.048375	up
SYN1	1.62404	0.0521838	0.898092	-0.119021	1	0.105	up
SYN3	0.671673	0.250896	0.898092	0.0147738	0.8	0.00966667	up
SYNC	1.21348	0.112472	0.898092	0.0205556	0.6	0.01	up
SYNE2	0.429769	0.333682	0.898092	0.0208333	0.6	0.00625	up
SYNE3	1.81044	0.0351139	0.898092	0.0576667	0.6	0.055	up
SYNGAP1	0.964867	0.167306	0.898092	0.0503333	0.6	0.018	up
SYNGR1	0.550603	0.290953	0.898092	-0.19377	1	0.0143333	up
SYNGR2	0.917862	0.179345	0.898092	0.210009	1	0.0464229	up
SYNJ1	0.792724	0.213969	0.898092	0.0340509	0.8	0.0425	up
SYNJ2	0.732241	0.232011	0.898092	0.00375543	0.8	0.02125	up
SYNJ2BP	0.509283	0.305277	0.898092	0.0123622	1	0.00875651	up
SYNM	0.111204	0.455727	0.899305	0.201817	1	0.061	up
SYNPO2	0.192248	0.423774	0.898092	0.0444403	0.8	0.049125	up
SYNRG	1.10032	0.135596	0.898092	0.20122	1	0.0111355	up
SYP	0.121185	0.451772	0.899125	-0.171552	1	0.0291892	up
SYPL	1.23404	0.108594	0.898092	0.218172	1	0.036	up
SYPL2	0.0360402	0.485625	0.900891	0.19599	1	-0.0033333	up
SYT10	0.936555	0.174494	0.898092	-0.0527113	0.8	-0.0084226	up
SYT11	1.01598	0.154818	0.898092	0.00508226	1	0.0005	up
SYT13	1.39475	0.0815455	0.898092	0.363616	1	0.2955	up
SYT17	1.34279	0.0896693	0.898092	0.341333	0.6	0.3025	up
SYT3	0.854907	0.196301	0.898092	0.0106048	0.8	0.0312095	up
SYT7	1.06561	0.1433	0.898092	0.0203438	0.8	0.0255625	up
SYT8	0.884637	0.188176	0.898092	0.0131553	0.8	0.021	up
SYT9	1.00279	0.157982	0.898092	-0.127197	1	0.0850139	up
SYTL1	0.787235	0.215572	0.898092	0.0286667	0.6	0.049	up
SYTL2	0.134124	0.446652	0.898109	-0.175676	1	-0.002	up
SZRD1	0.245544	0.403018	0.898092	-0.0110653	1	0.0065	up
T	1.13453	0.128285	0.898092	0.044	0.6	0.057	up
T2	0.633291	0.263272	0.898092	0.012	0.6	0.047	up
TAAR1	0.366208	0.357105	0.898092	0.0159375	0.8	0.0153751	up
TAB1	0.386852	0.349433	0.898092	0.0698335	1	0.061	up
TAB2	0.804472	0.210562	0.898092	0.19926	1	0.019	up
TAB3	0.0419506	0.483269	0.900304	-0.180348	1	-0.007	up
TACC2	1.2875	0.0989598	0.898092	0.0466011	0.8	0.05	up
TACC3	2.39821	0.00823775	0.898092	0.109224	0.8	0.112167	up
TACO1OS	0.559673	0.287851	0.898092	0.0143333	0.6	0.036	up
TACR1	0.945877	0.172106	0.898092	-0.150182	1	0.033	up
TACR2	0.413891	0.339477	0.898092	0.00916424	0.8	0.0293285	up
TACR3	0.098123	0.460917	0.899305	0.181344	1	0.034	up
TACSTD2	0.0469674	0.48127	0.900276	0.0041535	0.8	-0.013693	up
TADA2A	0.561667	0.287172	0.898092	-0.193302	1	0.034	up
TADA3	1.91529	0.0277278	0.898092	0.0360895	1	0.0333939	up
TAF10	0.583727	0.279702	0.898092	0.210945	1	0.015	up
TAF3	0.1036	0.458743	0.899305	-0.20704	0.8	0.0005	up
TAF4	0.792324	0.214086	0.898092	0.0133333	0.6	0.013	up
TAF4B	0.495765	0.31003	0.898092	0.0266667	0.6	0.014	up
TAF5	0.768063	0.221225	0.898092	0.229152	1	0.060803	up
TAF6	0.827881	0.203869	0.898092	0.013632	1	0.012	up
TAF8	1.25622	0.104518	0.898092	0.0473333	0.6	0.0625	up
TAF9B	0.3505	0.362982	0.898092	0.20064	1	0.023	up
TAFA1	1.52209	0.0639928	0.898092	0.653667	0.6	0.587	up
TAFA2	0.2138	0.415351	0.898092	0.0146667	0.6	0.011	up
TAFA3	1.26494	0.102946	0.898092	0.05	0.6	0.049	up
TAFA5	0.782792	0.216875	0.898092	0.0156667	0.6	0.0415	up
TAGLN2	1.03179	0.151085	0.898092	0.0260841	0.8	0.0135016	up
TAGLN3	0.48093	0.315283	0.898092	0.219973	1	-0.0021807	up
TAL1	1.63295	0.0512399	0.898092	0.0517956	0.8	0.0720912	up
TAL2	0.158675	0.436962	0.898092	0.0503333	0.6	0.0055	up
TANC1	1.39654	0.0812764	0.898092	0.107167	0.6	0.0855	up
TANC2	1.70502	0.0440958	0.898092	0.0506667	0.6	0.0315	up
TANGO2	1.28289	0.0997661	0.898092	-0.157304	1	0.0581335	up
TAOK3	0.0883633	0.464794	0.899305	-0.0124167	0.6	-0.009	up
TAP1	1.77154	0.0382356	0.898092	0.0504734	0.8	0.0579469	up
TAPBP	1.01387	0.155322	0.898092	0.188381	1	0.0222367	up
TAPT1	0.198219	0.421437	0.898092	-0.186906	1	-0.002	up
TARS	0.242171	0.404324	0.898092	-0.189973	1	0.004	up
TARSL2	0.0789108	0.468552	0.899305	-0.186681	1	-0.02	up
TAS1R1	0.675578	0.249654	0.898092	0.035	0.6	0.036	up
TAS2R105	1.30292	0.0963013	0.898092	0.0475814	0.8	0.0485	up
TAS2R108	0.221383	0.412397	0.898092	0.0136667	0.6	0.017	up
TASL	1.15988	0.123048	0.898092	0.063	0.6	0.04	up
TATDN2	0.163101	0.43522	0.898092	-0.124849	1	-0.057	up
TATDN3	0.336258	0.368338	0.898092	-0.0056667	0.6	0.0055	up
TAX1BP3	0.577454	0.281816	0.898092	0.207788	1	0.00234319	up
TBATA	0.938256	0.174056	0.898092	0.0266667	0.6	0.0515	up
TBC1D1	0.668808	0.251809	0.898092	0.200234	1	0.00425	up
TBC1D10C	1.02294	0.153168	0.898092	0.279707	0.8	0.076	up
TBC1D12	0.26669	0.394854	0.898092	-0.0053333	0.6	-0.015	up
TBC1D15	0.312531	0.377319	0.898092	0.159389	0.8	-0.0326667	up
TBC1D17	0.421935	0.336536	0.898092	0.248036	0.8	0.0205	up
TBC1D19	1.40439	0.0801017	0.898092	0.284371	0.8	0.05775	up
TBC1D22BOS	1.4761	0.0699584	0.898092	0.0526667	0.6	0.045	up
TBC1D25	2.38052	0.00864405	0.898092	0.265278	1	0.084	up
TBC1D30	0.837137	0.201258	0.898092	0.0428333	0.6	0.0355	up
TBC1D31	0.50028	0.308439	0.898092	-0.0026913	0.8	0.0231173	up
TBC1D32	0.911935	0.180901	0.898092	0.033	0.6	0.008	up
TBC1D5	0.88539	0.187973	0.898092	-0.189296	1	0.03475	up
TBC1D7	0.503827	0.307191	0.898092	0.196141	1	0.0085	up
TBC1D8B	1.09627	0.136481	0.898092	0.091	0.6	0.065	up
TBC1D9B	0.620774	0.267374	0.898092	0.209811	1	0.0105	up
TBCA	0.39886	0.344998	0.898092	0.203383	1	-0.02225	up
TBCB	0.283563	0.388373	0.898092	-0.189913	1	0.034	up
TBCC	0.726861	0.233656	0.898092	0.258965	0.8	0.02525	up
TBCCD1	0.552118	0.290434	0.898092	0.0323333	0.6	0.0315	up
TBCEL	1.08235	0.139549	0.898092	0.228194	1	0.08	up
TBKBP1	0.301377	0.381564	0.898092	0.0347252	0.8	0.024	up
TBL1X	0.31991	0.374518	0.898092	0.158747	1	0.0207698	up
TBL1XR1	0.404202	0.343032	0.898092	0.0150446	0.8	-0.0039108	up
TBL2	0.348428	0.36376	0.898092	-0.234046	0.8	0.001375	up
TBL3	1.2007	0.114934	0.898092	-0.17509	1	0.025328	up
TBP	0.174584	0.430703	0.898092	-0.188583	1	0.00832755	up
TBR1	0.196666	0.422045	0.898092	0.0977558	1	0.092	up
TBRG1	1.0087	0.15656	0.898092	0.00877672	1	0.00749496	up
TBRG4	1.25731	0.104321	0.898092	0.0304658	1	0.0185	up
TBX1	0.710955	0.238556	0.898092	0.212037	1	0.0391242	up
TBX15	0.963531	0.167641	0.898092	0.0231667	0.6	0.0235	up
TBX18	1.21033	0.113075	0.898092	0.0495	0.6	0.0365	up
TBX19	0.0559565	0.477688	0.899305	-0.0006623	0.8	-0.0025747	up
TBX2	1.51889	0.0643954	0.898092	0.0765671	0.8	0.0735	up
TBX20	0.219119	0.413279	0.898092	0.0167778	0.6	0.00766667	up
TBX21	0.435566	0.331576	0.898092	0.009	0.6	0.045	up
TBX22	1.69098	0.0454201	0.898092	0.0626667	0.6	0.049	up
TBX4	1.13247	0.128719	0.898092	0.0633333	0.6	0.078	up
TBX6	0.0980969	0.460928	0.899305	0.0183333	0.6	0.02	up
TBXAS1	1.304	0.0961176	0.898092	0.235475	1	0.027	up
TCAF1	0.278651	0.390257	0.898092	-0.0416066	0.8	0.0137	up
TCAIM	0.233196	0.407805	0.898092	-0.172689	1	0.009	up
TCAM1	0.755436	0.224994	0.898092	0.0217993	0.8	0.0390986	up
TCAP	0.382867	0.350909	0.898092	-0.0086106	0.8	0.0155	up
TCEA2	0.383023	0.350851	0.898092	-0.176665	1	0.02	up
TCEA3	0.0800863	0.468084	0.899305	-0.0151946	0.8	-0.0265	up
TCEAL1	0.535774	0.296057	0.898092	0.0251208	0.8	0.0247415	up
TCEAL7	0.238726	0.405659	0.898092	0.0306667	0.6	-0.02	up
TCEAL8	1.42258	0.0774293	0.898092	0.228472	1	0.055	up
TCEANC2	0.059207	0.476394	0.899305	0.220601	1	0.0597824	up
TCF12	0.422183	0.336446	0.898092	0.00151298	1	0.00062142	up
TCF19	1.4377	0.0752595	0.898092	0.230999	1	0.0345	up
TCF20	0.265983	0.395126	0.898092	0.0332159	0.8	0.0108333	up
TCF23	0.527563	0.298901	0.898092	0.029	0.6	0.02	up
TCF3	0.527973	0.298759	0.898092	0.0316555	0.8	0.0295	up
TCF4	0.74515	0.228091	0.898092	-0.155198	1	0.0177257	up
TCF7	0.828184	0.203783	0.898092	0.0235003	0.8	0.0517505	up
TCIRG1	0.74245	0.228907	0.898092	0.00019917	0.8	-0.0086017	up
TCL1	0.719655	0.235869	0.898092	0.021	0.6	0.032	up
TCL1B4	1.14097	0.12694	0.898092	0.0446667	0.6	0.06	up
TCN2	0.37321	0.354496	0.898092	0.195498	1	0.0058	up
TCOF1	0.388326	0.348888	0.898092	-0.199897	1	-0.0603691	up
TCP1	1.09442	0.136884	0.898092	0.0222029	1	0.02	up
TCP11L2	0.882018	0.188884	0.898092	0.0587581	0.8	0.0465	up
TCRA	0.325241	0.372499	0.898092	-0.0026667	0.6	0.038	up
TCRB-J	0.849739	0.197735	0.898092	0.0405556	0.6	0.058	up
TCSTV1	0.131354	0.447748	0.898796	0.00033333	0.6	-0.016	up
TCSTV3	0.754591	0.225247	0.898092	0.0123333	0.6	0.016	up
TCTA	1.28743	0.0989716	0.898092	0.018	0.6	0.01925	up
TCTE2	0.810572	0.208806	0.898092	0.0445	0.6	0.0395	up
TCTN2	0.691001	0.244782	0.898092	-0.226256	0.8	0.01	up
TCTN3	0.497842	0.309298	0.898092	-0.230991	0.8	0.0215	up
TDGF1	0.583602	0.279744	0.898092	0.0246667	0.6	0.022	up
TDH	0.748613	0.227045	0.898092	0.0392643	0.8	0.0035	up
TDO2	1.57249	0.0579187	0.898092	0.067911	0.8	0.0748333	up
TDP1	1.69475	0.0450612	0.898092	-0.159796	1	0.048	up
TDP2	1.17983	0.119034	0.898092	0.0228643	0.8	0.026	up
TDRD1	1.80684	0.0353939	0.898092	0.0586667	0.6	0.06	up
TDRD3	0.483087	0.314517	0.898092	0.0672085	1	0.01225	up
TDRD5	0.674467	0.250007	0.898092	0.0328333	0.6	0.0095	up
TDRD9	0.839627	0.200559	0.898092	0.0346667	0.6	0.051	up
TEAD1	1.25706	0.104366	0.898092	0.0478333	0.6	0.065	up
TEAD2	1.79005	0.0367229	0.898092	0.259685	1	0.092	up
TEAD3	0.663142	0.25362	0.898092	0.0112419	0.8	0.0144838	up
TEC	1.482	0.06917	0.898092	0.240634	1	0.028	up
TECPR1	0.171322	0.431985	0.898092	0.00597662	0.8	0.005	up
TECTA	0.925437	0.177369	0.898092	0.0436667	0.6	0.017	up
TECTB	0.442283	0.329142	0.898092	0.0283333	0.6	0.036	up
TEDC1	1.07099	0.142087	0.898092	0.0395454	0.8	0.0423408	up
TEDC2	0.57848	0.28147	0.898092	0.038	0.6	-0.003	up
TEDDM2	0.739552	0.229786	0.898092	0.0363333	0.6	0.017	up
TEFM	1.24195	0.107127	0.898092	0.227918	1	0.038	up
TEK	1.24728	0.106148	0.898092	0.281732	0.8	0.047	up
TEKT1	1.32267	0.0929731	0.898092	0.0473306	0.8	0.088	up
TEKT2	0.776868	0.218618	0.898092	0.0626667	0.6	0.002	up
TEKT4	0.852869	0.196866	0.898092	0.045	0.6	0.051	up
TEKT5	0.176399	0.42999	0.898092	0.0136667	0.6	0.009	up
TEKTIP1	0.679329	0.248465	0.898092	-0.0066667	0.6	0.0103333	up
TENM1	0.277918	0.390538	0.898092	-0.261895	0.8	-0.08575	up
TENM3	1.81446	0.0348032	0.898092	0.364726	0.8	0.1565	up
TENM4	0.22269	0.411888	0.898092	0.213324	1	0.025175	up
TENT2	0.0827006	0.467045	0.899305	0.00172538	0.8	0.00245076	up
TENT5A	0.887521	0.187399	0.898092	0.0686667	0.6	0.033	up
TENT5C	1.61413	0.0532497	0.898092	0.0893333	0.6	0.0705	up
TEP1	1.74467	0.0405214	0.898092	0.0508379	0.8	0.0505	up
TEPSIN	0.742375	0.22893	0.898092	0.022247	0.8	0.016994	up
TERB1	0.850257	0.197591	0.898092	0.056	0.6	0.0195	up
TERB2	0.5719	0.283695	0.898092	0.0253333	0.6	0.012	up
TERF1	0.35051	0.362978	0.898092	0.0198889	0.6	0.058	up
TERF2	1.48916	0.0682223	0.898092	0.0162013	1	0.016	up
TERF2IP	0.524631	0.29992	0.898092	0.101189	1	0.0164235	up
TERT	1.12379	0.130552	0.898092	0.041	0.6	0.0235	up
TES	0.507006	0.306075	0.898092	-0.180265	1	0.0205	up
TESK1	0.364403	0.357779	0.898092	-0.196117	1	-0.01	up
TESPA1	1.34856	0.0887384	0.898092	0.0548333	0.6	0.058	up
TET1	0.673951	0.250171	0.898092	-0.0473333	0.6	0.03325	up
TET2	0.569259	0.28459	0.898092	-0.174522	1	0.0185	up
TEX11	0.685203	0.246608	0.898092	0.0196667	0.6	0.013	up
TEX12	1.93057	0.0267682	0.898092	0.0676667	0.6	0.055	up
TEX13A	1.26157	0.103552	0.898092	0.0483333	0.6	0.012	up
TEX13B	0.279105	0.390082	0.898092	-0.0173333	0.6	0.0015	up
TEX15	1.19267	0.1165	0.898092	0.037	0.6	0.023	up
TEX18	0.523695	0.300245	0.898092	0.009	0.6	0.029	up
TEX19.1	0.306707	0.379533	0.898092	0.011	0.6	0.01	up
TEX24	0.963805	0.167572	0.898092	0.026	0.6	0.058	up
TEX261	0.689658	0.245205	0.898092	0.226229	1	0.0386667	up
TEX264	0.882221	0.188829	0.898092	0.00775241	1	0.017	up
TEX30	0.533432	0.296867	0.898092	0.0246667	0.6	0.035	up
TEX33	0.522147	0.300784	0.898092	0.00466667	0.6	0.006	up
TEX36	0.134954	0.446324	0.898109	0.011	0.6	-0.016	up
TEX38	0.0907056	0.463863	0.899305	0.009	0.6	0.005	up
TEX44	0.640902	0.260793	0.898092	0.0226667	0.6	0.035	up
TEX46	0.00096249	0.499616	0.903702	-0.028	0.6	-0.039	up
TEX47	0.701467	0.241506	0.898092	0.044	0.6	0.023	up
TEX48	1.25599	0.104561	0.898092	0.0436667	0.6	0.05	up
TEX49	0.958229	0.168974	0.898092	0.016	0.6	0.03	up
TEX50	0.136582	0.445681	0.898109	-0.0033333	0.6	-0.02	up
TEX55	0.870198	0.192096	0.898092	0.029	0.6	0.016	up
TFAP2A	0.410044	0.340887	0.898092	0.00133333	0.6	0.001	up
TFAP2B	1.13173	0.128875	0.898092	0.0391667	0.6	0.0485	up
TFAP2D	1.15461	0.124124	0.898092	0.0996667	0.6	0.175	up
TFAP2E	0.122655	0.45119	0.899125	0.0103333	0.6	-0.004	up
TFAP4	1.21713	0.111778	0.898092	0.0576667	0.6	0.045	up
TFB1M	0.79443	0.213473	0.898092	0.281044	0.8	0.06375	up
TFB2M	0.550175	0.2911	0.898092	0.270627	0.8	0.045	up
TFCP2	0.087138	0.465281	0.899305	0.245836	0.8	0.0035	up
TFCP2L1	0.703015	0.241023	0.898092	0.00455556	0.6	0.001	up
TFDP1	0.42669	0.334803	0.898092	0.19913	1	0.023	up
TFEC	0.053751	0.478567	0.899462	-0.0082441	0.8	-0.0065	up
TFG	0.516743	0.302668	0.898092	-0.182593	1	0.0185094	up
TFPI	0.212451	0.415877	0.898092	0.00164199	0.8	0.017784	up
TFPI2	0.470146	0.319125	0.898092	0.00628405	0.8	0.013	up
TFRC	0.274522	0.391842	0.898092	0.21753	1	0.04	up
TGFB1I1	1.2509	0.105485	0.898092	0.235287	1	0.049	up
TGFB2	0.612478	0.270111	0.898092	0.229735	1	0.03925	up
TGFBR1	1.18374	0.118258	0.898092	0.221047	1	0.0273333	up
TGFBR2	1.8029	0.0357019	0.898092	0.22824	1	0.015	up
TGFBRAP1	0.628473	0.264847	0.898092	0.21603	1	0.049	up
TGIF1	0.909608	0.181515	0.898092	0.07378	0.8	0.05256	up
TGIF2	1.20872	0.113385	0.898092	0.0351272	0.8	0.0365	up
TGM1	1.07149	0.141974	0.898092	0.0389386	0.8	0.029	up
TGM4	2.05117	0.020125	0.898092	0.0675423	0.8	0.0685	up
TGM5	1.01298	0.155535	0.898092	0.0416667	0.6	0.029	up
TGS1	0.496417	0.3098	0.898092	0.233778	0.8	0.053	up
TH	0.568749	0.284763	0.898092	0.20055	1	0.063	up
THA1	0.367982	0.356443	0.898092	0.269578	0.8	0.0515	up
THAP1	0.779157	0.217944	0.898092	0.257799	0.8	0.02775	up
THAP2	0.258993	0.39782	0.898092	0.00083333	0.6	0.014	up
THAP4	0.602127	0.273545	0.898092	-0.175745	1	0.012	up
THAP6	0.120942	0.451869	0.899125	-0.0223333	0.6	-0.008	up
THAP7	0.599343	0.274472	0.898092	0.204856	1	0.0213333	up
THBS1	1.08722	0.13847	0.898092	0.0796667	0.6	0.0516667	up
THBS2	0.305039	0.380168	0.898092	0.0256667	0.6	0.0206667	up
THBS4	1.58474	0.0565124	0.898092	0.373888	0.8	0.383	up
THEGL	1.28756	0.0989489	0.898092	0.0481667	0.6	0.005	up
THEM4	0.0773587	0.469169	0.899305	0.202563	1	-0.0221579	up
THEMIS	1.04603	0.147773	0.898092	0.0398889	0.6	0.0453333	up
THEMIS2	1.49476	0.0674885	0.898092	0.0763333	0.6	0.031	up
THG1L	0.320624	0.374248	0.898092	0.253922	0.8	0.0355	up
THOC2	0.744833	0.228186	0.898092	-0.0309326	0.8	0.0574681	up
THOC3	0.367685	0.356554	0.898092	0.216627	1	0.012	up
THOC5	1.94689	0.0257739	0.898092	0.242594	1	0.07	up
THOC6	0.190661	0.424396	0.898092	0.210201	1	-0.007	up
THOP1	1.40763	0.079621	0.898092	0.224215	1	0.0572731	up
THPO	2.44653	0.00721186	0.898092	0.109174	0.8	0.103347	up
THRAP3	0.0353374	0.485905	0.900891	-0.0327792	0.8	-0.0235585	up
THRSP	1.16186	0.122647	0.898092	0.264735	1	0.098	up
THSD1	1.86347	0.0311984	0.898092	0.27326	0.8	0.03675	up
THTPA	0.627517	0.26516	0.898092	-0.17963	1	0.0025	up
THUMPD2	1.41664	0.0782941	0.898092	0.0538843	0.8	0.055	up
THY1	0.639516	0.261244	0.898092	-0.160921	1	-0.039	up
TICAM1	0.574963	0.282658	0.898092	0.0216667	0.6	0.035	up
TICRR	0.0582669	0.476768	0.899305	-0.0031111	0.6	0.00933333	up
TIE1	0.53595	0.295996	0.898092	0.0287482	0.8	0.017	up
TIFA	0.271097	0.393158	0.898092	0.0156667	0.6	0.002	up
TIFAB	0.88608	0.187787	0.898092	0.057	0.6	0.053	up
TIGAR	1.25152	0.105372	0.898092	0.0609147	0.8	0.0608293	up
TIGD3	0.425047	0.335401	0.898092	0.255806	0.8	0.0405	up
TIGD5	0.252665	0.400264	0.898092	0.00822222	0.6	0.0536667	up
TIMD4	1.26339	0.103225	0.898092	0.056	0.6	0.067	up
TIMELESS	0.262374	0.396516	0.898092	-0.168918	1	0.0226759	up
TIMM10	1.99659	0.0229351	0.898092	0.23009	1	0.047	up
TIMM13	0.0102268	0.49592	0.903265	-0.201298	1	-0.0096069	up
TIMM21	0.335318	0.368693	0.898092	-0.0057103	1	0.023	up
TIMM23	0.424451	0.335619	0.898092	0.00866667	0.6	0.006	up
TIMM50	0.951074	0.170783	0.898092	0.207545	1	0.0107018	up
TIMM8B	1.83793	0.0330365	0.898092	0.239707	1	0.056	up
TIMMDC1	0.443674	0.328639	0.898092	0.220611	1	0.0767337	up
TIMP1	0.0388071	0.484522	0.900746	-0.01091	0.8	-0.0085	up
TIMP2	0.256592	0.398747	0.898092	-0.207089	1	0.004	up
TINAG	1.06125	0.144289	0.898092	0.0413333	0.6	0.028	up
TIPRL	0.0883091	0.464815	0.899305	-0.0125757	0.8	-0.00925	up
TIRAP	0.653951	0.256572	0.898092	-0.0039944	0.8	0.0120112	up
TJAP1	0.715722	0.237082	0.898092	-0.0091022	1	0.001	up
TJP1	0.203094	0.419531	0.898092	0.204295	1	-0.004	up
TJP3	0.89744	0.184742	0.898092	0.025	0.6	0.02	up
TK1	2.36824	0.00893641	0.898092	0.127786	0.8	0.145	up
TKFC	0.244846	0.403288	0.898092	0.00078994	0.8	0.0125799	up
TKTL1	0.91273	0.180692	0.898092	0.039	0.6	0.047	up
TKTL2	0.332687	0.369685	0.898092	0.00333333	0.6	0.024	up
TLCD2	0.562127	0.287015	0.898092	0.0276667	0.6	0.013	up
TLCD3B	1.4032	0.0802784	0.898092	0.0499684	0.8	0.0565618	up
TLCD5	1.3079	0.0954536	0.898092	0.0356984	0.8	0.0298968	up
TLE2	1.93999	0.0261906	0.898092	0.243537	1	0.089	up
TLE3	0.916461	0.179713	0.898092	0.00936164	0.8	0.014875	up
TLE4	0.647945	0.25851	0.898092	-0.049438	1	0.0196667	up
TLE6	0.496208	0.309874	0.898092	0.220183	1	0.0379399	up
TLL1	0.139928	0.444358	0.898109	0.014	0.6	-0.009	up
TLM	0.16323	0.435169	0.898092	0.0156667	0.6	0.023	up
TLR1	0.568684	0.284785	0.898092	0.0823333	0.6	0.108	up
TLR13	1.53964	0.0618237	0.898092	0.09	0.6	0.059	up
TLR2	1.21239	0.112681	0.898092	0.326806	0.8	0.1465	up
TLR4	0.652267	0.257114	0.898092	0.0186715	0.8	0.026	up
TLR5	0.461574	0.322194	0.898092	0.0266667	0.6	0.002	up
TLR6	2.17197	0.0149291	0.898092	0.0666667	0.6	0.092	up
TLR8	0.268059	0.394327	0.898092	0.00133333	0.6	0.023	up
TLX3	0.392071	0.347503	0.898092	0.0139578	0.8	0.0305	up
TM2D2	0.0631132	0.474838	0.899305	0.189816	1	-0.021875	up
TM4SF1	0.543998	0.293221	0.898092	0.0368423	0.8	0.0256667	up
TM4SF20	0.410787	0.340615	0.898092	0.0193333	0.6	0.01	up
TM4SF4	0.976085	0.164511	0.898092	0.034372	0.8	0.0257439	up
TM4SF5	1.00592	0.157228	0.898092	0.043	0.6	0.016	up
TM6SF1	0.862776	0.19413	0.898092	-0.191852	0.8	0.04	up
TM6SF2	0.26393	0.395917	0.898092	0.0203333	0.6	0.006	up
TM7SF2	0.0300306	0.488021	0.900891	-0.171955	1	0.0381198	up
TM9SF4	0.760179	0.223574	0.898092	0.0187735	1	-0.0003821	up
TM9SF5	1.0698	0.142355	0.898092	0.037	0.6	0.024	up
TMA7	0.659459	0.2548	0.898092	0.00933333	0.6	0.01	up
TMBIM1	0.383626	0.350628	0.898092	0.201855	1	0.044	up
TMBIM7	0.725047	0.234212	0.898092	0.0401667	0.6	0.0115	up
TMC6	1.62715	0.051853	0.898092	0.126841	1	0.06	up
TMC7	0.675142	0.249793	0.898092	0.27302	0.8	0.044	up
TMC8	0.217761	0.413808	0.898092	0.00533333	0.6	0.021	up
TMCC1	0.586489	0.278774	0.898092	-0.0208	0.6	0.0062	up
TMCC2	1.70552	0.0440486	0.898092	0.235847	1	0.058	up
TMCO2	0.389497	0.348454	0.898092	0.0236667	0.6	0.001	up
TMCO3	0.0643294	0.474354	0.899305	0.100379	1	0.0505	up
TMCO4	0.906578	0.182315	0.898092	-0.222877	0.8	0.0345	up
TMCO5B	0.288553	0.386462	0.898092	0.00866667	0.6	0.022	up
TMED11	0.993117	0.160327	0.898092	0.0323333	0.6	0.023	up
TMED2	0.0935874	0.462718	0.899305	0.189944	1	-0.0111429	up
TMED3	0.162901	0.435298	0.898092	0.0107594	1	0.0145	up
TMED6	0.297294	0.383121	0.898092	0.0103333	0.6	0.015	up
TMEFF2	0.254281	0.399639	0.898092	0.00677778	0.6	0.0263333	up
TMEM100	0.103669	0.458716	0.899305	0.200975	1	-0.013	up
TMEM104	0.235712	0.406828	0.898092	0.005	0.6	0.004	up
TMEM106C	0.202474	0.419773	0.898092	0.208518	1	0.0375	up
TMEM107	1.14161	0.126808	0.898092	0.0920128	0.8	0.0313333	up
TMEM108	0.241912	0.404424	0.898092	-0.211854	0.8	0.0175	up
TMEM109	1.04005	0.149158	0.898092	0.210755	1	0.003	up
TMEM115	0.255415	0.399201	0.898092	0.207718	1	0.0143403	up
TMEM117	0.726875	0.233651	0.898092	0.268769	0.8	0.0435	up
TMEM119	2.12918	0.0166196	0.898092	0.186173	1	0.095	up
TMEM120A	0.444554	0.328321	0.898092	-0.172584	1	-0.0187736	up
TMEM120B	1.93095	0.0267446	0.898092	0.308217	0.8	0.0965	up
TMEM121	0.512289	0.304224	0.898092	-0.165339	1	0.045	up
TMEM121B	2.6004	0.00465574	0.898092	0.11	0.6	0.09	up
TMEM125	0.00014131	0.499944	0.903702	0.180402	0.8	0.0075	up
TMEM128	0.0628842	0.474929	0.899305	0.210412	1	0.0105502	up
TMEM131	0.874382	0.190955	0.898092	0.204732	1	0.012	up
TMEM131L	0.777065	0.21856	0.898092	-0.0182222	0.6	0.027	up
TMEM132A	0.911984	0.180889	0.898092	-0.214666	0.8	0.0455	up
TMEM132C	0.12099	0.45185	0.899125	-0.013	0.6	0.018	up
TMEM132D	1.89109	0.0293065	0.898092	0.351221	0.8	0.155	up
TMEM134	0.423981	0.33579	0.898092	0.21463	1	0.031	up
TMEM135	0.0332396	0.486742	0.900891	-0.242391	0.8	-0.04125	up
TMEM139	0.882838	0.188662	0.898092	0.0303333	0.6	0.033	up
TMEM140	0.583221	0.279872	0.898092	0.0237708	0.8	0.0135	up
TMEM147	0.515762	0.30301	0.898092	0.213178	1	0.015	up
TMEM14A	0.650506	0.257683	0.898092	0.0683333	0.6	0.041	up
TMEM14C	0.579515	0.281121	0.898092	-0.17902	1	0.002	up
TMEM150A	1.0087	0.156558	0.898092	-0.174451	1	0.016	up
TMEM150C	1.46111	0.0719931	0.898092	0.0635136	0.8	0.05825	up
TMEM151A	1.44291	0.0745235	0.898092	-0.147261	1	0.051	up
TMEM151B	1.91355	0.0278387	0.898092	0.147	0.6	0.155	up
TMEM156	0.068093	0.472856	0.899305	-0.0026667	0.6	0.013	up
TMEM160	0.8972	0.184806	0.898092	-0.15298	1	0.025	up
TMEM161A	0.406355	0.342241	0.898092	0.250297	0.8	0.0191667	up
TMEM161B	0.43335	0.33238	0.898092	0.020418	0.8	0.00983602	up
TMEM167	0.74399	0.228441	0.898092	0.26012	0.8	0.0178571	up
TMEM169	1.04093	0.148953	0.898092	-0.209743	0.8	0.025	up
TMEM170B	0.960943	0.16829	0.898092	0.0233333	0.6	0.026	up
TMEM174	0.186143	0.426166	0.898092	0.0173333	0.6	-0.031	up
TMEM175	1.00892	0.156506	0.898092	-0.211418	0.8	0.03075	up
TMEM177	1.6636	0.0480961	0.898092	-0.154304	0.8	0.11325	up
TMEM178	0.396016	0.346047	0.898092	-0.106314	1	0.038	up
TMEM179	0.157481	0.437433	0.898092	0.00318305	0.8	-0.014	up
TMEM182	2.00493	0.0224852	0.898092	0.0746667	0.6	0.068	up
TMEM183A	0.994601	0.159965	0.898092	0.220714	1	0.038	up
TMEM184A	1.85425	0.0318516	0.898092	0.0466667	0.6	0.016	up
TMEM184B	1.04456	0.148112	0.898092	-0.220654	0.8	-0.0265	up
TMEM184C	0.549328	0.29139	0.898092	0.270479	0.8	0.0395	up
TMEM198B	0.534389	0.296536	0.898092	0.262666	0.8	0.0315	up
TMEM200C	0.27759	0.390663	0.898092	0.037	0.6	0.023	up
TMEM202	0.276278	0.391167	0.898092	0.0503333	0.6	-0.022	up
TMEM203	1.46916	0.0708941	0.898092	0.269321	0.8	0.0735	up
TMEM205	0.679413	0.248438	0.898092	0.211154	1	0.003	up
TMEM207	0.191515	0.424061	0.898092	-0.011	0.6	0	up
TMEM209	0.0781095	0.46887	0.899305	0.249496	0.8	0.00383333	up
TMEM212	1.29439	0.097766	0.898092	0.287333	0.6	0.218	up
TMEM214	0.299379	0.382326	0.898092	-0.0531696	1	0.0213333	up
TMEM216	0.86846	0.192571	0.898092	-0.162769	1	0.0365	up
TMEM217	0.462353	0.321914	0.898092	0.018	0.6	0.037	up
TMEM222	0.263705	0.396003	0.898092	0.00863492	0.8	0.019	up
TMEM230	0.558735	0.288171	0.898092	0.221327	1	0.044	up
TMEM232	0.854911	0.1963	0.898092	0.044	0.6	0.051	up
TMEM236	0.620827	0.267357	0.898092	0.0583333	0.6	0.088	up
TMEM237	1.37587	0.0844314	0.898092	0.0977387	1	0.059	up
TMEM238	0.825754	0.204472	0.898092	0.0246667	0.6	0.032	up
TMEM238L	1.68421	0.0460706	0.898092	0.061	0.6	0.064	up
TMEM239	0.583184	0.279885	0.898092	0.023	0.6	0.018	up
TMEM241	0.651873	0.257242	0.898092	0.022	0.6	0.004	up
TMEM243	0.561395	0.287264	0.898092	0.0345	0.6	0.042	up
TMEM245	1.85935	0.0314887	0.898092	0.0569175	0.8	0.062835	up
TMEM247	0.651318	0.257421	0.898092	0.0306667	0.6	0.02	up
TMEM249	1.3867	0.0827665	0.898092	0.0626667	0.6	0.03	up
TMEM25	0.387777	0.349091	0.898092	-0.19522	0.8	0.0605	up
TMEM250-PS	1.93405	0.0265534	0.898092	0.0666497	0.8	0.06	up
TMEM252	0.677988	0.24889	0.898092	0.249686	0.8	0.0145	up
TMEM254	1.16438	0.122136	0.898092	0.0513126	0.8	0.0331252	up
TMEM256	1.00504	0.157438	0.898092	0.217402	1	0.0382804	up
TMEM258	0.174565	0.430711	0.898092	0.0085	0.6	0.021	up
TMEM259	0.221403	0.412389	0.898092	-0.194075	1	0.016	up
TMEM260	0.389676	0.348388	0.898092	0.0306667	0.6	0.002	up
TMEM265	0.855148	0.196235	0.898092	0.042	0.6	0.012	up
TMEM266	0.118947	0.452659	0.899305	0.00166667	0.6	0.023	up
TMEM268	0.103569	0.458756	0.899305	0.0171111	0.6	0.00133333	up
TMEM270	2.68032	0.00367759	0.898092	0.113	0.6	0.118	up
TMEM273	0.79877	0.212212	0.898092	7.228e-19	0.6	0.0015	up
TMEM30B	0.0387955	0.484527	0.900746	0.015	0.6	-0.03	up
TMEM30C	0.246348	0.402706	0.898092	0.0168889	0.6	0.00633333	up
TMEM35B	1.76858	0.0384818	0.898092	0.0826667	0.6	0.075	up
TMEM37	1.11857	0.131663	0.898092	0.0328838	0.8	0.0252675	up
TMEM39A	0.709479	0.239013	0.898092	-0.172278	1	0.039	up
TMEM39B	1.67872	0.0466037	0.898092	0.0557707	0.8	0.056	up
TMEM40	1.30018	0.0967695	0.898092	0.212444	0.6	0.205	up
TMEM42	0.639199	0.261347	0.898092	-0.174791	1	0.0394354	up
TMEM44	0.0293051	0.488311	0.900891	0.178853	1	-0.0175	up
TMEM45A	0.829195	0.203497	0.898092	0.0473333	0.6	0.021	up
TMEM45A2	0.0834991	0.466727	0.899305	0.0203333	0.6	0.028	up
TMEM45B	1.12478	0.130341	0.898092	0.0306968	0.8	0.0308936	up
TMEM47	0.178865	0.429022	0.898092	0.195424	1	-0.0135	up
TMEM50B	0.830516	0.203124	0.898092	-0.179153	1	-0.016	up
TMEM51	0.181025	0.428174	0.898092	0.261718	0.8	0.028	up
TMEM59	0.661341	0.254197	0.898092	-0.17949	1	0.0285	up
TMEM59L	0.0909517	0.463765	0.899305	-0.196377	1	-0.008	up
TMEM61	1.08313	0.139376	0.898092	0.0433333	0.6	0.05	up
TMEM63A	0.240159	0.405104	0.898092	0.171792	1	-0.0100019	up
TMEM63C	0.416903	0.338375	0.898092	0.269917	0.8	0.0705	up
TMEM65	1.29547	0.0975783	0.898092	0.254375	1	0.06	up
TMEM67	1.05492	0.145731	0.898092	-0.0123333	0.6	0.021	up
TMEM70	0.458199	0.323405	0.898092	0.209429	1	0.03	up
TMEM71	0.326919	0.371865	0.898092	0.045	0.6	0.069	up
TMEM79	1.43655	0.0754224	0.898092	0.0388807	0.8	0.023	up
TMEM80	0.0397139	0.484161	0.900547	0.207815	1	0.029	up
TMEM82	0.0727382	0.471007	0.899305	-0.217312	1	-0.095	up
TMEM86A	0.860859	0.194658	0.898092	-0.174601	1	0.043	up
TMEM86B	0.1385	0.444922	0.898109	-0.237744	0.8	-0.0028333	up
TMEM88	1.59923	0.0548851	0.898092	0.0588258	0.8	0.061	up
TMEM91	0.993209	0.160304	0.898092	0.269475	0.8	0.025	up
TMEM94	1.43324	0.0758947	0.898092	0.0423333	0.6	0.071	up
TMEM9B	0.359596	0.359575	0.898092	0.20754	1	0.036	up
TMF1	0.174453	0.430755	0.898092	-0.0114973	0.8	0.02425	up
TMPO	0.650791	0.257591	0.898092	0.207832	1	0.027	up
TMPPE	0.350146	0.363115	0.898092	0.0538333	0.6	0.053	up
TMPRSS11D	0.659943	0.254645	0.898092	0.0356556	0.8	0.023	up
TMPRSS11G	1.20557	0.113992	0.898092	0.0236667	0.6	0.014	up
TMPRSS15	1.73508	0.0413634	0.898092	0.059	0.6	0.06	up
TMPRSS3	0.830564	0.20311	0.898092	0.031	0.6	0.058	up
TMPRSS4	0.729215	0.232935	0.898092	0.01	0.6	0.038	up
TMPRSS5	0.320838	0.374167	0.898092	-0.0196667	0.6	-0.01	up
TMSB4X	0.328655	0.371208	0.898092	-0.251784	0.8	0.016	up
TMTC1	0.178725	0.429077	0.898092	0.209261	1	0.0995	up
TMTC4	0.530144	0.298006	0.898092	0.302241	0.8	0.1235	up
TMUB1	1.30943	0.0951943	0.898092	0.224475	1	0.015	up
TMUB2	2.12231	0.0169058	0.898092	0.0459994	0.8	0.042	up
TMX4	0.368579	0.356221	0.898092	-0.280031	1	0.024	up
TNC	2.33896	0.00966863	0.898092	0.101358	0.8	0.107716	up
TNF	1.73298	0.0415499	0.898092	0.0393776	0.8	0.0372551	up
TNFAIP2	0.293713	0.384488	0.898092	0.0137561	0.8	0.0095123	up
TNFAIP3	1.0677	0.142828	0.898092	0.0385	0.6	0.023	up
TNFAIP8	0.723135	0.234798	0.898092	-0.178058	1	0.013	up
TNFAIP8L1	1.45427	0.0729351	0.898092	0.0576667	0.6	0.067	up
TNFAIP8L2	1.29678	0.0973539	0.898092	0.270332	0.8	0.041	up
TNFRSF10B	1.21082	0.112982	0.898092	0.278199	0.8	0.04875	up
TNFRSF11A	1.18156	0.118691	0.898092	0.0555	0.6	0.0575	up
TNFRSF13B	2.88666	0.0019468	0.898092	0.148	0.6	0.169	up
TNFRSF17	1.2376	0.107933	0.898092	0.038	0.6	0.055	up
TNFRSF18	0.377709	0.352823	0.898092	0.0136667	0.6	0.028	up
TNFRSF19	0.979069	0.163773	0.898092	0.207305	1	0.00633333	up
TNFRSF1A	2.76962	0.00280612	0.898092	0.116668	0.8	0.052	up
TNFRSF1B	0.8856	0.187916	0.898092	0.0418006	0.8	0.0358512	up
TNFRSF21	0.90269	0.183345	0.898092	-0.138655	1	0.0755	up
TNFRSF23	0.471277	0.318722	0.898092	0.00833333	0.6	0.002	up
TNFRSF9	0.679746	0.248333	0.898092	0.0256603	0.8	0.0165	up
TNFSF10	1.57455	0.0576799	0.898092	0.0986667	0.6	0.104667	up
TNFSF13B	1.18719	0.117577	0.898092	0.024394	0.8	0.0231667	up
TNFSF13OS	0.837802	0.201071	0.898092	-0.0058333	0.6	0.015	up
TNFSF8	2.05387	0.0199943	0.898092	0.0773333	0.6	0.119	up
TNFSF9	0.358988	0.359802	0.898092	0.033	0.6	-0.008	up
TNIK	1.73818	0.0410892	0.898092	0.0382527	0.8	0.02175	up
TNK1	1.73272	0.0415727	0.898092	0.0653333	0.6	0.067	up
TNKS1BP1	1.25042	0.105573	0.898092	0.0233333	0.6	0.057	up
TNMD	1.3414	0.0898958	0.898092	0.0634605	0.8	0.0585	up
TNNI2	0.199736	0.420844	0.898092	0.00550779	0.8	0.00468226	up
TNNI3	1.47164	0.0705585	0.898092	0.0412349	0.8	0.057	up
TNPO1	0.0519884	0.479269	0.899673	0.0177778	0.6	0.00333333	up
TNPO3	0.979759	0.163603	0.898092	0.0101544	0.8	0.0173333	up
TNRC18	1.18473	0.118062	0.898092	0.0180187	0.8	0.0228707	up
TNRC6B	0.462638	0.321812	0.898092	-0.195844	1	0.024	up
TNRC6C	0.91661	0.179673	0.898092	0.21477	1	0.02	up
TNS2	0.628978	0.264682	0.898092	0.0143783	0.8	0.0117566	up
TNS4	0.305139	0.38013	0.898092	0.0138333	0.6	0.039	up
TNXB	0.667084	0.252359	0.898092	0.0553333	0.6	0.088	up
TOGARAM1	0.52721	0.299024	0.898092	0.0161667	0.6	0.0155	up
TOGARAM2	0.699296	0.242183	0.898092	0.0166667	0.6	-0.003	up
TOM1	1.26513	0.102913	0.898092	0.229925	1	0.0645	up
TOM1L2	0.335331	0.368688	0.898092	0.182797	1	0.01825	up
TOMM20L	0.965669	0.167105	0.898092	0.0253333	0.6	0.058	up
TOMM34	0.269629	0.393723	0.898092	0.19611	1	0.006	up
TOMM5	0.435456	0.331616	0.898092	0.00133333	0.6	-0.008	up
TOMM70A	0.179721	0.428686	0.898092	0.185331	1	0.0344343	up
TOP1MT	0.379303	0.352232	0.898092	-0.221331	0.8	0.024	up
TOP2A	1.59801	0.0550208	0.898092	0.137668	0.8	0.153833	up
TOP3A	2.35079	0.00936691	0.898092	0.0656667	0.6	0.072	up
TOPBP1	0.801702	0.211363	0.898092	0.0505	0.6	0.061	up
TOPORSL	0.468292	0.319788	0.898092	0.0106667	0.6	0.02	up
TOR1AIP1	0.158812	0.436909	0.898092	-0.200331	1	0.0167371	up
TOR4A	2.68455	0.00363142	0.898092	0.286837	1	0.111922	up
TOX	0.505989	0.306432	0.898092	0.112667	0.6	0.098	up
TOX2	0.135605	0.446067	0.898109	-0.0291667	0.6	0.0075	up
TOX3	1.78543	0.0370959	0.898092	0.151333	0.6	0.145	up
TPBG	0.255122	0.399314	0.898092	-0.193363	1	-0.084	up
TPBGL	0.8699	0.192178	0.898092	0.0353333	0.6	0.012	up
TPBPA	0.735234	0.231099	0.898092	0.0132222	0.6	0.011	up
TPCN1	1.66019	0.0484381	0.898092	0.24623	1	0.0346667	up
TPD52L1	0.796545	0.212858	0.898092	0.0133523	1	-0.009	up
TPD52L2	0.701019	0.241645	0.898092	0.202648	1	0.018	up
TPGS1	0.279296	0.390009	0.898092	-0.19324	1	0.011	up
TPGS2	0.72808	0.233282	0.898092	-0.150908	1	0.0523947	up
TPK1	0.50159	0.307978	0.898092	0.283462	0.8	0.08675	up
TPM4	0.321405	0.373952	0.898092	0.208139	1	0.0135058	up
TPO	0.00841797	0.496642	0.903606	0.198854	1	-0.0281014	up
TPP1	0.975051	0.164767	0.898092	0.213768	1	0.0123471	up
TPPP	0.424533	0.335589	0.898092	0.206091	1	0.005	up
TPR	1.25679	0.104414	0.898092	0.19811	1	0.03075	up
TPRA1	0.53098	0.297716	0.898092	-0.179854	1	0.021	up
TPRGL	0.11759	0.453196	0.899305	-0.197244	1	0.008	up
TPSAB1	0.419833	0.337304	0.898092	0.00292701	0.8	0.026854	up
TPSB2	0.219851	0.412994	0.898092	0.00261361	0.8	0.0242272	up
TPST2	0.0505781	0.479831	0.899919	-0.202602	1	-0.031	up
TPT1	0.949669	0.17114	0.898092	0.0222616	0.8	0.01575	up
TPTE	1.0865	0.138628	0.898092	0.0403333	0.6	0.028	up
TPX2	1.41448	0.0786112	0.898092	0.0454167	0.6	0.0445	up
TRABD	0.0787989	0.468596	0.899305	-0.206318	1	-0.0376667	up
TRABD2B	1.1729	0.120419	0.898092	0.0393333	0.6	0.025	up
TRAC	1.84814	0.0322909	0.898092	0.113667	0.6	0.129	up
TRADD	1.26995	0.102051	0.898092	0.0393653	0.8	0.0388972	up
TRAF1	1.01719	0.154531	0.898092	0.0601667	0.6	0.0445	up
TRAF2	0.41298	0.339811	0.898092	0.209889	1	0.029	up
TRAF3	1.03571	0.150169	0.898092	0.223914	1	0.041	up
TRAF3IP3	0.640404	0.260955	0.898092	0.0556667	0.6	0.066	up
TRAF5	0.358608	0.359944	0.898092	0.0328097	0.8	0.0303693	up
TRAFD1	0.715359	0.237194	0.898092	-0.0582022	1	0.025	up
TRAK1	0.412328	0.34005	0.898092	-0.193197	1	-0.02025	up
TRAK2	1.23886	0.107699	0.898092	0.204639	1	0.052	up
TRAM1	0.742852	0.228786	0.898092	0.0877701	1	0.034	up
TRAM2	0.508774	0.305455	0.898092	0.025	0.6	0.037	up
TRAP1A	1.82153	0.034263	0.898092	0.0573333	0.6	0.055	up
TRAPPC1	0.1351	0.446267	0.898109	0.204812	1	0	up
TRAPPC11	0.305938	0.379826	0.898092	0.210544	1	0.0344579	up
TRAPPC12	0.998395	0.159044	0.898092	0.0213495	0.8	0.027	up
TRAPPC14	1.79649	0.0362087	0.898092	0.0578042	0.8	0.0621084	up
TRAPPC2	1.2782	0.100589	0.898092	0.222092	1	0.034	up
TRAPPC2L	0.516724	0.302674	0.898092	0.259892	0.8	0.013	up
TRAPPC4	0.272537	0.392605	0.898092	0.0178419	1	0.0083786	up
TRAPPC8	0.87054	0.192003	0.898092	0.0237223	0.8	0.025	up
TRAPPC9	0.0880804	0.464906	0.899305	-0.186443	1	0	up
TRARG1	0.37125	0.355226	0.898092	0.00450452	0.8	-0.0005	up
TRAV13-5	0.190777	0.42435	0.898092	0.0183333	0.6	-0.005	up
TRAV3-3	0.534524	0.29649	0.898092	-0.22167	0.8	0.004	up
TRAV9D-3	2.68432	0.00363387	0.898092	0.145333	0.6	0.152	up
TRBV13-2	2.32039	0.0101598	0.898092	0.115667	0.6	0.107	up
TRBV29	0.59993	0.274276	0.898092	0.0316667	0.6	0.016	up
TRDMT1	0.178184	0.429289	0.898092	-0.0305539	0.8	0.00339229	up
TREH	1.28258	0.0998196	0.898092	0.045057	0.8	0.0266139	up
TREM1	0.752218	0.22596	0.898092	0.033	0.6	0.0165	up
TREM2	0.74462	0.228251	0.898092	0.265947	0.8	0.00775	up
TREM3	0.247606	0.402219	0.898092	0.0243333	0.6	-0.012	up
TREX2	0.131187	0.447814	0.898796	0.00333333	0.6	0.035	up
TRF	0.261576	0.396824	0.898092	0.24173	0.8	0.0325	up
TRGC1	0.73963	0.229762	0.898092	0.0146667	0.6	0.005	up
TRIB1	1.10088	0.135474	0.898092	0.0174409	0.8	0.0178818	up
TRIL	1.2519	0.105303	0.898092	0.210047	1	0.028	up
TRIM10	1.32216	0.0930578	0.898092	0.0663333	0.6	0.039	up
TRIM12A	1.54715	0.0609133	0.898092	0.0711667	0.6	0.0525	up
TRIM12C	0.362626	0.358442	0.898092	0.0686667	0.6	0.1075	up
TRIM16	0.681264	0.247852	0.898092	0.264582	0.8	0.02725	up
TRIM17	0.388813	0.348707	0.898092	0.0172787	0.8	0.0175574	up
TRIM2	0.293115	0.384717	0.898092	-0.196044	1	0.0388333	up
TRIM21	1.24562	0.106452	0.898092	0.315249	0.8	0.118	up
TRIM24	0.423825	0.335847	0.898092	-0.0362629	0.8	0.0223075	up
TRIM25	0.676402	0.249393	0.898092	-0.0075556	0.6	0.0383333	up
TRIM27	1.27846	0.100543	0.898092	0.0345297	0.8	0.0325	up
TRIM28	0.934857	0.174931	0.898092	0.217288	1	0.0149731	up
TRIM3	1.44863	0.07372	0.898092	0.0255839	1	0.041	up
TRIM30A	1.24993	0.105663	0.898092	0.1475	0.6	0.184	up
TRIM30D	0.756443	0.224692	0.898092	0.0755	0.6	0.0585	up
TRIM31	0.338562	0.36747	0.898092	0.0123333	0.6	0.002	up
TRIM32	1.25284	0.105133	0.898092	-0.165625	1	0.025	up
TRIM34A	1.26918	0.102189	0.898092	0.0836667	0.6	0.1095	up
TRIM35	0.676886	0.249239	0.898092	0.180744	1	0.0220213	up
TRIM36	0.866142	0.193206	0.898092	0.20236	1	0.043	up
TRIM39	0.601688	0.273691	0.898092	0.26723	0.8	0.031	up
TRIM46	0.990323	0.161008	0.898092	0.280998	0.8	0.084	up
TRIM47	1.52626	0.063473	0.898092	0.0549537	0.8	0.053	up
TRIM5	0.354717	0.361401	0.898092	0.0331162	0.8	0.0427325	up
TRIM56	0.216828	0.414171	0.898092	0.287672	0.8	0.102	up
TRIM6	0.987678	0.161655	0.898092	0.0336667	0.6	0.0245	up
TRIM60	0.373817	0.35427	0.898092	-0.0003333	0.6	-0.0135	up
TRIM62	0.6021	0.273554	0.898092	0.281391	0.8	0.0858333	up
TRIM63	0.401639	0.343975	0.898092	0.0181897	0.8	0.0065	up
TRIM66	0.278853	0.390179	0.898092	0.0235182	0.8	0.0230363	up
TRIM67	1.41998	0.077806	0.898092	0.089	0.6	0.073	up
TRIM68	1.10367	0.134868	0.898092	0.0663333	0.6	0.018	up
TRIM69	0.702622	0.241146	0.898092	-0.218175	0.8	0.0285	up
TRIM7	0.352332	0.362295	0.898092	0.00811111	0.6	0.004	up
TRIM71	0.0405375	0.483832	0.90031	0.0421667	0.6	0.05	up
TRIM75	0.661792	0.254052	0.898092	0.0223333	0.6	0.028	up
TRIO	1.01163	0.155859	0.898092	0.0332393	0.8	0.0368	up
TRIOBP	1.02389	0.152943	0.898092	0.22143	1	0.057	up
TRIP10	1.14437	0.126236	0.898092	0.0281085	0.8	0.0397169	up
TRIP13	1.22801	0.109722	0.898092	0.0586896	0.8	0.0611667	up
TRIP4	0.986514	0.16194	0.898092	0.0112667	0.6	0.0098	up
TRIP6	0.877405	0.190133	0.898092	0.222395	1	0.044	up
TRIR	0.85048	0.197529	0.898092	0.0113314	0.8	0.00416281	up
TRMT112	1.66809	0.0476489	0.898092	0.053	0.6	0.07	up
TRMT12	0.372081	0.354916	0.898092	0.00333333	0.6	0.038	up
TRMT2A	0.463287	0.321579	0.898092	0.249617	0.8	0.0178333	up
TRMT2B	0.942158	0.173056	0.898092	0.274042	0.8	0.04	up
TRMT5	0.750077	0.226604	0.898092	0.0194933	0.8	0.003	up
TRMT6	0.373503	0.354387	0.898092	0.179878	1	0.0340623	up
TRMT61A	0.816204	0.207192	0.898092	-0.182887	1	0.0342137	up
TRMT9B	0.0141145	0.494369	0.903243	-0.052	0.6	-0.072	up
TROAP	0.211858	0.416109	0.898092	-0.0068403	0.8	0.00575	up
TRP53	0.0581113	0.47683	0.899305	0.201451	1	0.00366667	up
TRP53I11	0.789607	0.214879	0.898092	0.0142163	1	0.00095956	up
TRP53INP2	0.617648	0.268404	0.898092	0.213355	1	0.0262583	up
TRP53RKA	1.52242	0.0639519	0.898092	0.053	0.6	0.048	up
TRP63	0.557746	0.288509	0.898092	0.0113951	0.8	0.00925	up
TRP73	0.149648	0.440521	0.898109	0.00483333	0.6	-0.0025	up
TRPA1	1.29788	0.0971635	0.898092	0.061	0.6	0.058	up
TRPC4	0.342551	0.365968	0.898092	0.0609487	0.8	0.0803333	up
TRPM1	0.978066	0.164021	0.898092	0.0321671	0.8	0.0420842	up
TRPM3	0.72191	0.235175	0.898092	0.00862051	0.8	0.00174102	up
TRPM8	0.155137	0.438357	0.898109	0.00957965	0.8	0.012	up
TRPV1	2.43938	0.00735623	0.898092	0.0758214	0.8	0.064	up
TRPV2	0.622418	0.266834	0.898092	0.221265	1	-0.001	up
TRPV4	1.43665	0.075409	0.898092	0.0526687	0.8	0.0413374	up
TRPV6	0.334667	0.368938	0.898092	0.00845945	0.8	0.00541891	up
TRRAP	0.385887	0.34979	0.898092	0.196463	1	0.023	up
TRUB1	1.41749	0.0781701	0.898092	-0.238324	0.8	0.011	up
TSACC	1.811	0.0350702	0.898092	0.33437	0.8	0.1535	up
TSC22D2	0.506129	0.306383	0.898092	0.268476	0.8	0.0395	up
TSEN15	0.105759	0.457887	0.899305	-0.0604911	1	0.023	up
TSFM	1.16683	0.121639	0.898092	0.273886	0.8	0.05375	up
TSGA13	1.27901	0.100447	0.898092	0.0476667	0.6	0.034	up
TSHR	0.424776	0.3355	0.898092	0.00172164	0.8	0.001	up
TSHZ3	0.149893	0.440425	0.898109	-0.217855	0.8	-0.004	up
TSIX	0.72131	0.235359	0.898092	0.027	0.6	0.033	up
TSKU	0.204478	0.41899	0.898092	0.007	0.6	0.005	up
TSLP	0.00617676	0.497536	0.903702	0.00233333	0.6	-0.011	up
TSNAXIP1	1.97093	0.0243657	0.898092	0.0836667	0.6	0.053	up
TSPAN1	1.09557	0.136633	0.898092	0.0212369	0.8	0.0187237	up
TSPAN10	1.15583	0.123875	0.898092	0.0513333	0.6	0.078	up
TSPAN11	0.306518	0.379605	0.898092	0.00925	0.6	0.015	up
TSPAN12	0.919219	0.17899	0.898092	-0.154695	1	0.0233798	up
TSPAN13	0.231149	0.4086	0.898092	0.014	0.6	0.0135	up
TSPAN14	0.870833	0.191923	0.898092	-0.219221	0.8	0.0205	up
TSPAN15	0.165764	0.434171	0.898092	-0.0171896	0.8	0.0105	up
TSPAN17	0.304099	0.380526	0.898092	0.217142	1	0.05	up
TSPAN18	0.135103	0.446265	0.898109	0.0126692	0.8	0.0138383	up
TSPAN31	0.303652	0.380697	0.898092	0.204378	1	0.0156667	up
TSPAN32	0.640004	0.261085	0.898092	0.055	0.6	0.0435	up
TSPAN33	1.16919	0.121164	0.898092	0.246191	1	0.0705	up
TSPAN6	0.697578	0.242721	0.898092	0.217378	1	0.018	up
TSPO	0.589673	0.277705	0.898092	0.114446	1	0.0783333	up
TSPO2	0.550525	0.29098	0.898092	0.028	0.6	0.042	up
TSPOAP1	1.2733	0.101456	0.898092	0.0356667	0.6	0.024	up
TSPY-PS	0.567799	0.285086	0.898092	0.0153333	0.6	-0.004	up
TSPYL2	0.996702	0.159455	0.898092	0.226388	1	0.034	up
TSPYL5	0.0613499	0.47554	0.899305	0.0256667	0.6	-0.009	up
TSSK3	1.4057	0.0799061	0.898092	0.0775	0.6	0.053	up
TSSK5	0.179519	0.428765	0.898092	0.00066667	0.6	0.038	up
TSSK6	1.37765	0.0841561	0.898092	0.0466667	0.6	0.041	up
TSTD2	0.90952	0.181538	0.898092	0.217953	1	0.031	up
TSTD3	0.722087	0.235121	0.898092	0.0344052	0.8	0.0285	up
TSX	1.0632	0.143845	0.898092	0.0306667	0.6	0.04	up
TTBK2	0.318741	0.374961	0.898092	-0.0187778	0.6	0.013	up
TTC1	0.615512	0.269108	0.898092	-0.209838	1	0.014	up
TTC12	0.810021	0.208964	0.898092	0.0303333	0.6	0.049	up
TTC13	0.0382245	0.484754	0.900813	-0.0050718	0.8	-0.0118103	up
TTC16	1.38811	0.0825524	0.898092	0.0783333	0.6	0.105	up
TTC17	0.722337	0.235044	0.898092	0.215313	1	0.038	up
TTC22	0.17573	0.430253	0.898092	0.00733333	0.6	0.006	up
TTC26	0.527736	0.298841	0.898092	0.281821	0.8	0.0825	up
TTC27	0.114655	0.454359	0.899305	0.196813	1	-0.02	up
TTC28	1.11454	0.132523	0.898092	0.0447539	0.8	0.0518828	up
TTC29	0.572549	0.283475	0.898092	0.0173333	0.6	0.061	up
TTC30A1	0.099108	0.460526	0.899305	0.041	0.6	0.045	up
TTC30A2	0.986276	0.161999	0.898092	0.027	0.6	0.034	up
TTC30B	0.208346	0.41748	0.898092	0.0303333	0.6	0.005	up
TTC32	0.0798974	0.468159	0.899305	0.013	0.6	0.023	up
TTC33	0.465584	0.320757	0.898092	0.09036	0.8	0.0245	up
TTC34	0.224152	0.41132	0.898092	0.00465701	0.8	0.011314	up
TTC36	0.281715	0.389081	0.898092	0.00933333	0.6	0.047	up
TTC37	0.567159	0.285303	0.898092	0.202131	1	0.006	up
TTC38	0.930299	0.176108	0.898092	0.0191986	0.8	0.0398972	up
TTC39B	0.302349	0.381193	0.898092	-0.227644	0.8	0.02	up
TTC39C	0.921939	0.17828	0.898092	0.0379704	1	0.00698829	up
TTC4	0.132581	0.447263	0.89851	0.188912	1	-0.018	up
TTC41	0.487224	0.31305	0.898092	0.006	0.6	-0.015	up
TTC5	0.668969	0.251758	0.898092	-0.200146	1	-0.0069512	up
TTC6	0.630086	0.264319	0.898092	0.004	0.6	-0.039	up
TTC7	0.309797	0.378358	0.898092	-0.192819	1	0.017374	up
TTC7B	0.670772	0.251183	0.898092	0.0495856	0.8	0.038	up
TTC8	0.249668	0.401422	0.898092	-0.188028	1	0.007	up
TTC9B	1.60296	0.0544716	0.898092	0.107282	0.8	0.1375	up
TTF2	0.412481	0.339993	0.898092	0.0253333	0.6	0.014	up
TTI1	0.838191	0.200962	0.898092	0.262182	0.8	0.0205	up
TTK	0.949928	0.171074	0.898092	0.0443333	0.6	0.0655	up
TTLL12	0.968432	0.166414	0.898092	0.273208	0.8	0.05425	up
TTLL13	0.436878	0.3311	0.898092	0.009	0.6	0.0243333	up
TTLL3	1.11358	0.132729	0.898092	0.0114077	0.8	0.0161667	up
TTLL4	0.312154	0.377462	0.898092	0.0225833	0.6	0.01775	up
TTLL5	0.281812	0.389044	0.898092	0.197159	1	-0.0203333	up
TTLL6	1.17153	0.120693	0.898092	0.0486667	0.6	0.054	up
TTN	0.587146	0.278553	0.898092	0.0110562	0.8	0.00766667	up
TTYH3	1.00158	0.158273	0.898092	-0.160643	1	0.0638207	up
TUB	0.255011	0.399357	0.898092	0.0271371	0.8	0.00902414	up
TUBA-RS1	0.222361	0.412016	0.898092	0.0151667	0.6	-0.002	up
TUBA1A	0.525118	0.29975	0.898092	0.253528	0.8	0.02225	up
TUBA1C	0.901568	0.183643	0.898092	0.106333	0.6	0.0725	up
TUBA3A	0.0161438	0.49356	0.902877	-0.242552	0.8	0.0005	up
TUBA3B	0.633919	0.263067	0.898092	0.031	0.6	0.019	up
TUBA4A	0.0621513	0.475221	0.899305	0.191537	1	0.0186667	up
TUBA8	0.215556	0.414667	0.898092	-0.143415	1	0.049	up
TUBB2A-PS2	0.029875	0.488083	0.900891	-0.0004444	0.6	0.00133333	up
TUBB2B	0.338435	0.367518	0.898092	0.275046	0.8	0.069	up
TUBB3	2.42616	0.00762977	0.898092	0.067867	0.8	0.076734	up
TUBB4A	1.51134	0.0653505	0.898092	0.275678	0.8	0.1355	up
TUBB5	1.71369	0.0432928	0.898092	-0.128135	1	0.071	up
TUBB6	0.370928	0.355346	0.898092	0.00180388	0.8	0.005	up
TUBD1	0.945382	0.172232	0.898092	0.271088	0.8	0.064	up
TUBE1	0.390313	0.348153	0.898092	0.266399	0.8	0.0458333	up
TUBG2	1.22425	0.110428	0.898092	0.0885	0.6	0.056	up
TUBGCP2	2.2647	0.0117655	0.898092	0.273908	1	0.106	up
TUBGCP3	0.0726823	0.471029	0.899305	0.00849768	0.8	-0.0165046	up
TUBGCP4	0.376186	0.353389	0.898092	-0.18076	1	0.0198082	up
TUBGCP6	2.32566	0.0100183	0.898092	0.0826932	0.8	0.1035	up
TUFT1	0.288711	0.386401	0.898092	0.272416	0.8	0.088	up
TUG1	1.33265	0.0913241	0.898092	0.239576	1	0.0412876	up
TULP2	0.573422	0.28318	0.898092	0.0213333	0.6	0.024	up
TULP4	0.41427	0.339338	0.898092	0.215838	0.8	0.074	up
TUNAR	0.153457	0.439019	0.898109	0.00833333	0.6	0.002	up
TUSC1	2.56977	0.00508827	0.898092	0.140667	0.6	0.121	up
TUSC2	0.651915	0.257228	0.898092	-0.186247	1	0.032	up
TVP23A	0.595279	0.275828	0.898092	0.0176667	0.6	0.02	up
TWIST1	0.515384	0.303142	0.898092	0.0244206	0.8	0.0278412	up
TWIST2	0.377011	0.353083	0.898092	0.0068736	0.8	0.0277472	up
TWNK	0.219545	0.413113	0.898092	0.00233333	0.6	-0.001	up
TWSG1	0.0740066	0.470503	0.899305	-0.216297	1	-0.053	up
TXK	0.614903	0.269309	0.898092	0.02	0.6	0.041	up
TXLNA	0.511025	0.304667	0.898092	-0.0047664	0.8	0.00216667	up
TXLNB	1.28603	0.0992162	0.898092	0.0798333	0.6	0.1015	up
TXN1	1.09589	0.136564	0.898092	0.219544	1	0.0195	up
TXN2	1.28931	0.0986452	0.898092	0.236953	1	0.0593333	up
TXNDC11	0.785091	0.2162	0.898092	-0.180507	1	0.0145	up
TXNDC12	0.266792	0.394815	0.898092	0.219954	1	0.0493686	up
TXNDC15	0.114285	0.454506	0.899305	-0.197113	1	0.001	up
TXNDC2	1.51762	0.064555	0.898092	0.0523333	0.6	0.043	up
TXNL1	0.52694	0.299118	0.898092	0.0206716	0.8	0.0230833	up
TXNL4A	1.07552	0.14107	0.898092	0.123012	1	0.034	up
TXNRD2	0.908565	0.18179	0.898092	0.212781	1	0.0045	up
TXNRD3	1.09287	0.137225	0.898092	0.0435327	0.8	0.0393333	up
TYROBP	1.83878	0.032974	0.898092	0.260316	1	0.10379	up
TYRP1	0.924359	0.17765	0.898092	0.00788889	0.6	0.0293333	up
TYSND1	1.27973	0.10032	0.898092	0.0368996	0.8	0.044	up
TYW3	0.163854	0.434923	0.898092	0.0298369	0.8	-0.0008262	up
TYW5	1.33553	0.0908514	0.898092	0.116679	0.8	0.0245	up
U2AF1L4	0.00926506	0.496304	0.903582	0.204885	1	0.0357961	up
U2SURP	0.162894	0.435301	0.898092	0.00922702	1	0.00302588	up
U90926	0.300897	0.381746	0.898092	0.017	0.6	0.004	up
UAP1L1	0.927158	0.176922	0.898092	0.274097	0.8	0.04275	up
UBA1	0.591141	0.277213	0.898092	-0.0454624	1	0.040229	up
UBA52	1.69583	0.0449587	0.898092	0.031169	0.8	0.0175	up
UBA6	0.209913	0.416868	0.898092	0.0527778	0.6	0.064	up
UBA7	0.955815	0.169583	0.898092	0.268626	0.8	0.0218333	up
UBALD1	0.85996	0.194905	0.898092	0.0433955	0.8	0.0112911	up
UBALD2	1.06933	0.14246	0.898092	0.0221667	0.6	0.012	up
UBAP2	0.559541	0.287896	0.898092	0.213682	1	0.039	up
UBAP2L	1.15889	0.12325	0.898092	0.0835883	1	0.0313333	up
UBASH3A	0.6269	0.265363	0.898092	0.0188333	0.6	0.024	up
UBASH3B	0.831609	0.202815	0.898092	0.0762222	0.6	0.0623333	up
UBE2C	2.35327	0.00930466	0.898092	0.283171	0.8	0.281	up
UBE2D2A	1.41515	0.0785127	0.898092	0.216312	1	0.012	up
UBE2D2B	0.801579	0.211398	0.898092	0.0203333	0.6	0.035	up
UBE2D3	0.284788	0.387903	0.898092	0.205709	1	0.0175714	up
UBE2E1	0.00405241	0.498383	0.903702	0.259569	0.8	0.02725	up
UBE2E3	0.325831	0.372276	0.898092	0.21222	1	0.0145	up
UBE2H	0.464433	0.321169	0.898092	0.0132321	0.8	-0.00075	up
UBE2J2	2.04925	0.0202187	0.898092	0.223814	1	0.026	up
UBE2K	0.202113	0.419914	0.898092	0.205395	1	0.00425	up
UBE2L3	2.04434	0.0204599	0.898092	0.216084	1	0.0345487	up
UBE2O	1.19615	0.11582	0.898092	-0.170546	1	0.0242661	up
UBE2Q1	0.600105	0.274218	0.898092	0.216696	1	0.0335	up
UBE2QL1	1.41726	0.0782035	0.898092	0.137167	0.6	0.114	up
UBE2R2	0.717098	0.236657	0.898092	0.0247053	0.8	0.03025	up
UBE2S	0.372989	0.354578	0.898092	0.0356667	0.6	0.0605	up
UBE2T	1.24234	0.107056	0.898092	0.0524535	0.8	0.036907	up
UBE2U	0.205761	0.418489	0.898092	0.0163333	0.6	0.031	up
UBE2V1	1.04452	0.148122	0.898092	0.0226667	0.6	0.039	up
UBE2V2	0.534372	0.296542	0.898092	0.0407365	0.8	0.0528481	up
UBE2Z	0.00451656	0.498198	0.903702	-0.188833	1	-0.0076667	up
UBE3B	1.80236	0.0357446	0.898092	-0.159445	1	0.02	up
UBE3C	1.25574	0.104606	0.898092	-0.170204	1	0.0133333	up
UBE4A	0.187066	0.425804	0.898092	-0.0052415	0.8	0.012517	up
UBE4B	0.318301	0.375128	0.898092	0.200833	1	0.023	up
UBE4BOS1	0.150952	0.440007	0.898109	-0.003	0.6	-0.014	up
UBL3	0.173305	0.431206	0.898092	-0.204139	1	0.00508607	up
UBL4B	0.520474	0.301367	0.898092	0.0126667	0.6	0.0085	up
UBL5	0.409966	0.340915	0.898092	0.208928	1	0.026253	up
UBL7	0.874879	0.19082	0.898092	0.207023	1	0.014	up
UBN2	0.389139	0.348587	0.898092	0.243758	0.8	0.0156667	up
UBOX5	1.4692	0.0708895	0.898092	0.0274741	1	0.037	up
UBP1	0.63889	0.261447	0.898092	-0.181735	1	0.0085	up
UBQLN3	0.463545	0.321487	0.898092	0.013	0.6	0.013	up
UBQLN4	1.73677	0.0412136	0.898092	0.247428	1	0.069	up
UBQLNL	0.390228	0.348184	0.898092	0.009	0.6	0.023	up
UBR2	0.205808	0.41847	0.898092	-0.0048216	0.8	0.016875	up
UBR3	0.55445	0.289635	0.898092	0.0128667	0.6	0.007	up
UBR4	1.85854	0.0315465	0.898092	0.0418998	0.8	0.0312995	up
UBR5	0.189469	0.424863	0.898092	-0.19565	1	-0.0183339	up
UBR7	0.48843	0.312623	0.898092	0.0391078	1	0.011	up
UBTD1	0.0321232	0.487187	0.900891	-0.244801	0.8	-0.026	up
UBTD2	0.181731	0.427897	0.898092	0.00325202	1	-0.004	up
UBTFL1	0.643616	0.259912	0.898092	0.0176667	0.6	0.022	up
UBXN2A	1.82432	0.034052	0.898092	0.22946	0.8	0.05675	up
UBXN4	0.99878	0.158951	0.898092	-0.0099152	0.8	0.047	up
UBXN6	1.155	0.124046	0.898092	0.0786532	1	0.009	up
UBXN7	0.0547163	0.478182	0.899359	0.0173333	0.6	0.0165	up
UCK2	0.7368	0.230622	0.898092	-0.0375047	1	0.0251667	up
UCKL1	0.540717	0.294351	0.898092	0.0118498	0.8	0.009	up
UCMA	0.13605	0.445891	0.898109	0.0195	0.6	0.0185	up
UCN3	0.452995	0.325276	0.898092	0.0163333	0.6	0.053	up
UCP1	0.48228	0.314804	0.898092	0.01983	0.8	0.0155	up
UCP2	0.312516	0.377324	0.898092	0.0106864	0.8	0.00983333	up
UCP3	1.16478	0.122054	0.898092	0.0335204	0.8	0.03875	up
UEVLD	0.0817685	0.467415	0.899305	-0.254421	0.8	-0.0063333	up
UFM1	0.0926961	0.463072	0.899305	-0.0009333	0.6	0.0112	up
UFSP1	1.02196	0.1534	0.898092	0.252093	1	0.0605	up
UGDH	1.11021	0.133455	0.898092	0.0406405	0.8	0.0285	up
UGT2A3	1.25715	0.10435	0.898092	0.055	0.6	0.07	up
UGT2B1	0.067047	0.473272	0.899305	0.00166667	0.6	0.009	up
UGT2B34	1.58366	0.0566352	0.898092	0.0111667	0.6	0.008	up
UGT2B35	1.59176	0.0557192	0.898092	0.059	0.6	0.063	up
UGT2B36	0.255015	0.399356	0.898092	0.0107557	0.8	0.0210113	up
UGT2B38	0.287682	0.386795	0.898092	0.0223333	0.6	0.025	up
UGT2B5	1.16415	0.122182	0.898092	0.052	0.6	0.011	up
UGT3A1	0.312803	0.377215	0.898092	0.004	0.6	-0.0095	up
UGT3A2	0.634233	0.262964	0.898092	0.011	0.6	0.047	up
UGT8A	0.175667	0.430278	0.898092	0.1525	1	-0.017	up
UHMK1	1.51852	0.0644412	0.898092	0.0535656	0.8	0.0558333	up
UHRF1	1.47338	0.0703239	0.898092	0.148167	0.6	0.1495	up
UHRF1BP1	1.29141	0.0982806	0.898092	0.211629	1	0.048	up
UHRF1BP1L	0.932193	0.175618	0.898092	-0.172708	1	0.0207868	up
ULBP1	0.257479	0.398404	0.898092	0.03	0.6	0.057	up
ULK1	0.744796	0.228198	0.898092	-0.177648	1	0.006	up
UMOD	0.3398	0.367004	0.898092	-0.0064349	0.8	0.00113014	up
UNC119	1.10571	0.134426	0.898092	0.23227	1	0.032	up
UNC119B	0.0662147	0.473603	0.899305	0.0403933	0.8	0.0055	up
UNC13A	1.1412	0.126893	0.898092	0.0521257	0.8	0.0535	up
UNC13B	0.578386	0.281502	0.898092	0.189634	1	0.033	up
UNC13D	0.301183	0.381638	0.898092	0.0100033	0.8	-0.0029934	up
UNC50	0.595706	0.275686	0.898092	0.00093344	0.8	0.014	up
UNC5C	0.388292	0.3489	0.898092	-0.248165	0.8	-0.03025	up
UNC93B1	0.949829	0.1711	0.898092	0.0169474	0.8	0.0278947	up
UNG	0.236051	0.406696	0.898092	-0.150354	1	0.0205	up
UNK	0.977675	0.164118	0.898092	-0.159504	1	0.042	up
UNKL	0.547733	0.291938	0.898092	0.0391014	0.8	0.038	up
UOX	0.88098	0.189164	0.898092	0.0375342	0.8	0.0355	up
UPF3A	0.462477	0.32187	0.898092	-0.241761	0.8	0.001	up
UPK1A	1.43438	0.0757325	0.898092	0.05	0.6	0.036	up
UPK1B	1.80103	0.0358494	0.898092	0.288701	0.8	0.054875	up
UPK3B	1.07372	0.141474	0.898092	0.036	0.6	0.033	up
UPK3BL	0.727965	0.233317	0.898092	0.020509	0.8	0.0175179	up
UPP2	0.364745	0.357651	0.898092	-0.215947	0.8	-0.0031667	up
UQCC2	0.0975425	0.461148	0.899305	-0.005	0.6	0.0075	up
UQCR10	0.635701	0.262486	0.898092	0.0135044	1	0.00323809	up
UQCR11	1.3535	0.0879474	0.898092	0.219683	1	0.044	up
UQCRFS1	0.414761	0.339159	0.898092	0.0175462	0.8	0.0165	up
UQCRH	1.15282	0.124493	0.898092	0.211277	1	0.0215	up
UQCRQ	0.330789	0.370402	0.898092	0.0143844	0.8	0.0166667	up
URAH	1.42079	0.0776889	0.898092	0.0901667	0.6	0.1005	up
URB1	0.54347	0.293403	0.898092	0.0148333	0.6	0.0445	up
URI1	0.953329	0.170212	0.898092	0.217393	1	0.017	up
UROC1	0.891793	0.186252	0.898092	0.0326667	0.6	0.0385	up
USB1	0.940859	0.173389	0.898092	0.222066	1	0.031	up
USF2	0.999259	0.158835	0.898092	0.226395	1	0.0216266	up
USF3	2.13611	0.0163352	0.898092	0.0653333	0.6	0.065	up
USHBP1	0.568818	0.28474	0.898092	0.0163333	0.6	0.015	up
USMG2	1.14955	0.125165	0.898092	0.036	0.6	0.014	up
USP1	0.938887	0.173894	0.898092	0.020209	1	0.0467573	up
USP10	0.939491	0.173739	0.898092	-0.0483574	1	-0.011	up
USP14	1.40773	0.079605	0.898092	0.278716	0.8	0.054375	up
USP15	0.95748	0.169163	0.898092	0.225455	1	0.0211315	up
USP16	0.0525563	0.479043	0.899637	-0.227311	0.8	-0.02125	up
USP17LA	1.80424	0.0355968	0.898092	0.0553333	0.6	0.061	up
USP18	1.20546	0.114014	0.898092	0.329867	1	0.22	up
USP19	0.390068	0.348243	0.898092	0.199874	1	-0.002	up
USP21	0.782952	0.216828	0.898092	-0.178112	1	0.009	up
USP24	1.69117	0.0454026	0.898092	0.013739	0.8	0.021	up
USP31	1.48124	0.0692713	0.898092	0.0636667	0.6	0.05925	up
USP32	1.33056	0.0916671	0.898092	0.0163856	0.8	0.0167712	up
USP34	0.09162	0.4635	0.899305	-0.0028237	0.8	0.00068601	up
USP39	0.653725	0.256645	0.898092	0.00617885	1	0.00515704	up
USP40	0.466442	0.32045	0.898092	-0.0042149	0.8	-0.0075548	up
USP44	2.10243	0.0177576	0.898092	0.0636667	0.6	0.074	up
USP46	0.703199	0.240966	0.898092	-0.205339	0.8	0.0618333	up
USP47	0.163398	0.435103	0.898092	-0.184669	1	0.0055	up
USP49	0.333492	0.369381	0.898092	0.00677778	0.6	0.02	up
USP5	0.960539	0.168392	0.898092	0.209719	1	0.038	up
USP6NL	0.282876	0.388636	0.898092	0.0472968	0.8	0.0563333	up
USP8	1.52202	0.0640024	0.898092	0.0386592	1	0.034	up
UST	1.48717	0.0684852	0.898092	0.0983333	0.6	0.0735	up
UTF1	0.117829	0.453102	0.899305	0.009	0.6	0.00533333	up
UTP14A	0.87746	0.190118	0.898092	-0.0013333	0.6	0.057	up
UTP14B	0.265723	0.395226	0.898092	0.0453333	0.6	0.052	up
UTP15	0.227521	0.410009	0.898092	-0.238424	0.8	0.00425	up
UTP18	0.175623	0.430295	0.898092	0.0341667	0.6	0.043	up
UTP20	0.641706	0.260532	0.898092	0.0346667	0.6	0.024	up
UTP4	1.03696	0.149877	0.898092	0.0227468	0.8	0.0214936	up
UTS2	0.833607	0.202251	0.898092	0.0257624	0.8	0.0285249	up
UTS2R	0.597845	0.274972	0.898092	0.0236667	0.6	0.015	up
UVRAG	0.571233	0.283921	0.898092	-0.192821	1	-0.049	up
UVSSA	0.379472	0.352169	0.898092	-0.0008889	0.6	0.00066667	up
UXS1	0.165089	0.434437	0.898092	-0.0200391	0.8	0.00292173	up
UXT	1.26187	0.103498	0.898092	0.0384798	1	0.00573809	up
VAMP1	0.446671	0.327556	0.898092	0.0889804	1	0.00133333	up
VANGL2	0.669473	0.251597	0.898092	-0.156234	1	0.0417984	up
VAPA	1.07779	0.140564	0.898092	0.230754	1	0.0326667	up
VAPB	0.915646	0.179926	0.898092	0.255075	1	0.107333	up
VARS	1.5783	0.0572482	0.898092	0.241614	1	0.0646992	up
VASH1	0.690195	0.245036	0.898092	0.0577782	0.8	0.0635	up
VAV1	1.85438	0.0318421	0.898092	0.24634	1	0.059	up
VAV3	0.142518	0.443335	0.898109	0.215278	0.8	-0.0213333	up
VAX1	0.0807224	0.467831	0.899305	-0.156623	1	0.0645	up
VBP1	1.2556	0.10463	0.898092	0.267815	0.8	0.0145	up
VCAN	1.03906	0.149388	0.898092	0.0180282	0.8	0.0248064	up
VCP	0.82585	0.204444	0.898092	-0.175805	1	-0.008	up
VCPIP1	0.227535	0.410004	0.898092	0.00791667	0.6	0.02675	up
VCPKMT	1.98312	0.0236768	0.898092	0.0886667	0.6	0.132	up
VDAC2	1.18776	0.117463	0.898092	-0.177288	1	0.014	up
VDR	0.0434776	0.48266	0.900304	-0.0057869	0.8	0.00717627	up
VEGFA	1.41376	0.078716	0.898092	0.0292597	1	0.0291349	up
VEGFC	1.14223	0.126679	0.898092	0.12069	0.8	0.129333	up
VEGFD	0.691172	0.244729	0.898092	0.0874788	0.8	0.0808333	up
VEPH1	0.767861	0.221285	0.898092	0.0407378	0.8	0.0655	up
VEZT	0.549952	0.291176	0.898092	0.215778	1	0.024	up
VGF	0.265987	0.395125	0.898092	-0.195765	1	0.042	up
VGLL1	0.0648048	0.474165	0.899305	-0.0003333	0.6	-0.006	up
VIM	0.50724	0.305993	0.898092	-0.164148	1	0.00966667	up
VIP	0.614354	0.269491	0.898092	-0.0603988	1	0.137	up
VIPAS39	0.831477	0.202852	0.898092	0.203265	1	0.01	up
VIPR1	0.311269	0.377798	0.898092	0.00716667	0.6	0.0195	up
VIRMA	0.868203	0.192642	0.898092	0.0228373	0.8	0.0241746	up
VIT	1.53943	0.0618498	0.898092	0.248333	0.6	0.285	up
VKORC1	1.39454	0.081578	0.898092	0.104677	1	0.035	up
VKORC1L1	0.407445	0.341841	0.898092	0.0981902	0.8	0.05075	up
VMAC	0.521225	0.301105	0.898092	-0.177901	1	0.019	up
VMN1R-PS8	0.654758	0.256312	0.898092	0.021	0.6	0.045	up
VMN1R11	0.750703	0.226416	0.898092	0.018	0.6	0.017	up
VMN1R13	0.154485	0.438614	0.898109	0.012	0.6	0.014	up
VMN1R14	0.2513	0.400791	0.898092	0.00233333	0.6	0.011	up
VMN1R148	0.368946	0.356084	0.898092	0.0236667	0.6	-0.022	up
VMN1R171	1.26754	0.102482	0.898092	0.038	0.6	0.021	up
VMN1R172	1.30329	0.0962377	0.898092	0.046	0.6	0.026	up
VMN1R29	0.64288	0.260151	0.898092	0.0323333	0.6	0.021	up
VMN1R40	0.167062	0.433661	0.898092	0.014	0.6	0.004	up
VMN1R41	0.429017	0.333955	0.898092	0.0216667	0.6	0.015	up
VMN1R42	1.14787	0.12551	0.898092	0.061	0.6	0.066	up
VMN1R45	0.886606	0.187646	0.898092	0.271521	0.8	0.0495	up
VMN1R46	1.13565	0.128052	0.898092	0.038	0.6	0.05	up
VMN1R49	1.01533	0.154975	0.898092	0.0273333	0.6	0.028	up
VMN1R51	0.511763	0.304408	0.898092	0.026	0.6	0.015	up
VMN1R54	0.242402	0.404234	0.898092	0.0166667	0.6	-0.007	up
VMN1R56	1.64017	0.0504844	0.898092	0.0713333	0.6	0.066	up
VMN1R58	0.201879	0.420006	0.898092	0.032	0.6	0.068	up
VMN1R65	0.677324	0.2491	0.898092	0.025	0.6	0.013	up
VMN2R-PS54	1.40464	0.0800643	0.898092	0.0501667	0.6	0.055	up
VMN2R1	0.0410063	0.483645	0.90031	0.00323481	0.8	0.0104696	up
VMN2R26	0.311351	0.377767	0.898092	-0.001	0.6	0.021	up
VMN2R29	1.2021	0.114663	0.898092	0.0418333	0.6	0.008	up
VMN2R88	0.264981	0.395512	0.898092	0.0176667	0.6	0.038	up
VNN1	1.19605	0.115838	0.898092	0.0732902	0.8	0.08725	up
VOPP1	1.55193	0.0603398	0.898092	0.244104	1	0.064	up
VPS11	0.192472	0.423686	0.898092	0.191463	1	-0.01675	up
VPS13C	1.07433	0.141338	0.898092	0.0309986	0.8	0.03125	up
VPS13D	1.54281	0.061439	0.898092	0.0215556	0.6	0.002	up
VPS25	2.31804	0.0102235	0.898092	0.302122	1	0.112283	up
VPS26A	1.18303	0.118398	0.898092	0.213017	1	0.037	up
VPS26B	0.0263612	0.489485	0.901214	0.252476	0.8	0.0196667	up
VPS33B	1.17265	0.120469	0.898092	0.0289208	1	0.044	up
VPS35	0.24574	0.402942	0.898092	0.0874634	1	0.022	up
VPS36	1.02076	0.153683	0.898092	0.218268	1	0.056	up
VPS37A	1.28403	0.099565	0.898092	0.20429	1	0.00666667	up
VPS37B	0.499416	0.308743	0.898092	-0.154435	1	0.0398064	up
VPS37C	1.05366	0.146018	0.898092	0.271792	0.8	0.0565	up
VPS37D	1.78162	0.0374057	0.898092	0.3188	0.8	0.1085	up
VPS39	0.311296	0.377788	0.898092	-0.00084	1	0.00469345	up
VPS41	0.379608	0.352118	0.898092	0.0121526	1	0.0228415	up
VPS4A	0.21972	0.413045	0.898092	0.213938	1	0.031	up
VPS4B	0.256686	0.398711	0.898092	0.0496244	0.8	0.03525	up
VPS52	0.500915	0.308215	0.898092	0.00018407	0.8	0.01125	up
VPS72	0.44314	0.328832	0.898092	-0.185961	1	-0.021	up
VPS8	0.176985	0.42976	0.898092	0.03	0.6	0.0355	up
VPS9D1	0.842593	0.199728	0.898092	0.0107087	0.8	-0.001416	up
VRK2	0.257435	0.398422	0.898092	0.0273333	0.6	-0.0155	up
VRK3	1.87235	0.0305792	0.898092	0.223045	1	0.0295312	up
VSIG10L	0.602904	0.273286	0.898092	0.033646	0.8	0.056	up
VSIG2	1.17641	0.119715	0.898092	0.27637	0.8	0.0545	up
VSIG4	0.0237681	0.490519	0.902014	-0.0153333	0.6	-0.03	up
VSIG8	0.951197	0.170752	0.898092	-0.225482	0.8	0.0065	up
VSTM2B	0.826224	0.204339	0.898092	-0.173188	0.8	0.097	up
VSX1	0.441096	0.329572	0.898092	0.0185	0.6	0.019	up
VSX2	0.111177	0.455738	0.899305	-0.0036667	0.6	-0.009	up
VTA1	0.0111836	0.495538	0.903243	0.208507	1	0.003	up
VTCN1	0.222256	0.412057	0.898092	0.00670555	0.8	0.00741109	up
VTN	0.661996	0.253987	0.898092	0.209363	1	0.0153446	up
VWA1	1.13838	0.127482	0.898092	0.0307417	0.8	0.0395	up
VWA2	1.45008	0.0735177	0.898092	0.0323333	0.6	0.042	up
VWA3A	1.06482	0.143478	0.898092	0.047	0.6	0.044	up
VWA3B	1.05473	0.145773	0.898092	0.0433333	0.6	0.068	up
VWA5A	2.04643	0.020357	0.898092	0.309957	0.8	0.09525	up
VWA5B2	1.27556	0.101055	0.898092	-0.133435	0.8	0.14725	up
VWA7	0.402891	0.343514	0.898092	0.0233333	0.6	-0.016	up
VWC2	0.00120106	0.499521	0.903702	0.0185	0.6	0.032	up
VWCE	0.803534	0.210833	0.898092	0.0506667	0.6	0.098	up
VWF	2.44338	0.00727512	0.898092	0.307126	1	0.176702	up
VXN	1.23851	0.107764	0.898092	0.335643	0.8	0.2845	up
WAP	1.55884	0.059517	0.898092	0.041065	0.8	0.0536301	up
WARS1	0.911383	0.181047	0.898092	0.0253333	0.6	0.03225	up
WARS2	0.547329	0.292076	0.898092	-0.245682	0.8	-0.03425	up
WAS	1.578	0.0572822	0.898092	0.3264	0.8	0.175	up
WASF1	0.260214	0.397349	0.898092	-0.239766	0.8	-0.007	up
WASF2	0.0822545	0.467222	0.899305	-0.0623333	0.6	0.015	up
WASHC3	0.433917	0.332174	0.898092	0.00335538	0.8	-0.004875	up
WASHC5	0.189617	0.424805	0.898092	0.00056077	0.8	0.0075	up
WBP1	1.55333	0.0601727	0.898092	0.0323913	1	0.032	up
WBP2	0.296092	0.38358	0.898092	-0.173297	1	-0.0015238	up
WDFY2	1.35995	0.0869226	0.898092	0.0206238	0.8	0.00224762	up
WDFY3	0.239283	0.405443	0.898092	-0.227258	1	-0.0314	up
WDFY4	2.08771	0.0184119	0.898092	0.0783333	0.6	0.081	up
WDPCP	0.937906	0.174146	0.898092	-0.148746	1	0.02	up
WDR1	0.387484	0.349199	0.898092	0.0151776	1	0.032	up
WDR19	0.139108	0.444683	0.898109	0.0423333	0.6	0.0555	up
WDR20RT	0.436635	0.331188	0.898092	0.0203191	0.8	0.022	up
WDR24	2.03285	0.0210336	0.898092	0.244331	1	0.137	up
WDR25	1.50681	0.0659296	0.898092	0.0833333	0.6	0.047	up
WDR26	0.628195	0.264938	0.898092	0.0241646	0.8	0.0150833	up
WDR27	1.3475	0.0889096	0.898092	0.0663333	0.6	0.061	up
WDR36	1.9695	0.0244479	0.898092	0.0688333	0.6	0.083	up
WDR41	1.06231	0.144047	0.898092	0.21649	1	0.0433541	up
WDR45	0.405357	0.342608	0.898092	-0.193575	1	0.0085	up
WDR46	0.598853	0.274636	0.898092	0.218238	1	0.0145	up
WDR66	0.37534	0.353704	0.898092	0.00158333	0.6	0.0205	up
WDR7	2.47908	0.00658609	0.898092	0.0487397	0.8	0.0565	up
WDR73	0.26076	0.397139	0.898092	0.00966667	0.6	0.0055	up
WDR75	0.0295125	0.488228	0.900891	0.251791	0.8	0.0195	up
WDR76	1.45732	0.0725146	0.898092	0.276579	0.8	0.05675	up
WDR83	0.32357	0.373132	0.898092	0.256312	0.8	0.032	up
WDR86	0.714843	0.237353	0.898092	0.029	0.6	0.049	up
WDR89	0.30101	0.381703	0.898092	0.0403597	0.8	0.0427193	up
WDR90	1.23314	0.108761	0.898092	0.031637	0.8	0.039	up
WDR91	0.0533584	0.478723	0.899462	0.00030012	0.8	0.00110024	up
WDTC1	1.25756	0.104275	0.898092	0.0449701	0.8	0.0404402	up
WFDC12	0.487367	0.312999	0.898092	0.0193333	0.6	0.054	up
WFDC15A	0.493815	0.310719	0.898092	0.0156667	0.6	0.042	up
WFDC18	0.653335	0.25677	0.898092	-0.0163333	0.6	0.04	up
WFDC2	0.198539	0.421312	0.898092	0.006	0.6	0.02	up
WFDC21	0.5663	0.285595	0.898092	0.0196667	0.6	0.015	up
WFDC3	1.429	0.0765018	0.898092	0.22685	1	0.0165	up
WFIKKN1	0.127751	0.449173	0.899125	0.01	0.6	-0.008	up
WFS1	0.928164	0.176661	0.898092	0.225476	1	0.074	up
WIF1	0.64227	0.260349	0.898092	0.0613356	0.8	0.05	up
WIPF1	1.52046	0.0641974	0.898092	0.219268	1	0.0535	up
WIPF2	1.07486	0.141219	0.898092	-0.219191	0.8	0.0295	up
WIPI1	0.220357	0.412797	0.898092	0.0642398	1	-0.019	up
WIZ	1.03077	0.151325	0.898092	0.0276953	1	0.029	up
WLS	1.33694	0.0906211	0.898092	0.222367	1	0.0275	up
WNK1	0.175859	0.430202	0.898092	-0.134775	1	0.041	up
WNK2	0.972212	0.165473	0.898092	0.231751	1	0.0663333	up
WNK3	1.21866	0.111487	0.898092	0.0353333	0.6	0.038	up
WNT1	0.962731	0.167841	0.898092	0.0396667	0.6	0.006	up
WNT10B	0.748598	0.22705	0.898092	0.00833333	0.6	0.01	up
WNT11	0.586456	0.278784	0.898092	0.00033333	0.6	-0.022	up
WNT16	0.337536	0.367856	0.898092	-0.003	0.6	0.005	up
WNT2B	0.130197	0.448205	0.899125	0.0151033	0.8	-0.0022933	up
WNT3	0.338016	0.367676	0.898092	-0.0183333	0.6	-0.025	up
WNT3A	1.38425	0.0831414	0.898092	0.056	0.6	0.067	up
WNT4	1.42415	0.0772012	0.898092	0.113277	0.8	0.12675	up
WNT5B	1.92749	0.0269596	0.898092	0.0855521	0.8	0.0771043	up
WNT6	0.453762	0.325	0.898092	0.00778151	0.8	0.020563	up
WNT7B	0.490818	0.311778	0.898092	-0.186364	0.8	0.08425	up
WNT8B	0.459722	0.322858	0.898092	0.0144444	0.6	0.0213333	up
WNT9A	1.2549	0.104757	0.898092	0.205167	0.6	0.192	up
WRAP53	1.72342	0.0424059	0.898092	0.205604	1	0.00474792	up
WRAP73	0.516741	0.302669	0.898092	-0.178593	1	0.042	up
WRN	1.50146	0.0666178	0.898092	0.243343	1	0.0526667	up
WRNIP1	0.331165	0.37026	0.898092	0.00889219	0.8	0.003	up
WSB2	0.725033	0.234216	0.898092	-0.184641	1	0.0196667	up
WSCD1	0.832222	0.202642	0.898092	0.220139	1	0.0065	up
WSCD2	1.38426	0.0831395	0.898092	0.0403333	0.6	0.067	up
WT1OS	0.152387	0.439441	0.898109	-0.0043333	0.6	-0.017	up
WTAP	1.1849	0.118029	0.898092	0.0195	0.6	0.024	up
WWOX	0.359545	0.359594	0.898092	0.205371	1	-0.001	up
WWP2	0.333469	0.36939	0.898092	-0.185062	1	0.0138	up
XAB2	0.514644	0.303401	0.898092	0.0109467	0.8	0.00233333	up
XAF1	0.198823	0.4212	0.898092	0.0235	0.6	0.027	up
XBP1	0.0773134	0.469187	0.899305	0.20122	1	0.019	up
XIAP	1.02329	0.153084	0.898092	-0.0302532	0.8	-0.0042857	up
XK	1.09684	0.136355	0.898092	0.284643	0.8	0.06075	up
XKR4	1.03929	0.149336	0.898092	0.0763333	0.6	0.085	up
XKR6	0.044511	0.482249	0.900304	-0.331351	0.8	-0.299	up
XPA	0.110411	0.456042	0.899305	0.257418	0.8	0.0376667	up
XPNPEP1	0.275613	0.391423	0.898092	-0.0681396	1	-0.012	up
XPO1	0.216047	0.414475	0.898092	0.0183813	0.8	0.013	up
XPO5	0.663675	0.253449	0.898092	-0.17778	1	0.0175	up
XPO7	1.26147	0.103569	0.898092	0.0862382	1	0.0314	up
XPOT	0.872386	0.191499	0.898092	0.0189167	0.6	0.016	up
XPR1	0.912497	0.180754	0.898092	-0.17539	1	0.0381429	up
XRCC1	1.21927	0.111371	0.898092	-0.180948	1	0.0215225	up
XRCC4	0.0917704	0.46344	0.899305	0.018905	0.8	0.0165599	up
XRCC6	0.537227	0.295555	0.898092	-0.171952	1	0.014	up
XYLB	1.31852	0.0936643	0.898092	0.086	0.6	0.093	up
XYLT2	0.100753	0.459873	0.899305	-0.194671	1	0.015	up
YAE1D1	0.195296	0.42258	0.898092	-0.0002222	0.6	0.00933333	up
YAP1	0.140242	0.444235	0.898109	-0.19538	1	0.0015	up
YBEY	1.81666	0.0346349	0.898092	0.253889	1	0.0469092	up
YBX3	0.455963	0.324208	0.898092	-0.0142767	0.8	0.00944653	up
YDJC	0.0574284	0.477102	0.899305	-0.194507	1	-0.034	up
YEATS4	0.0428853	0.482896	0.900304	-0.195178	1	-0.007	up
YIPF1	0.0642081	0.474402	0.899305	0.199642	1	-0.0001045	up
YIPF7	0.0941152	0.462509	0.899305	0.0103333	0.6	-0.021	up
YJU2	0.0947111	0.462272	0.899305	-0.008	0.6	0.007	up
YKT6	0.0502248	0.479972	0.900011	0.00981055	1	-2.923e-05	up
YPEL1	0.841501	0.200034	0.898092	-0.190548	0.8	0.0343333	up
YPEL3	0.637522	0.261892	0.898092	0.00923955	1	0.011	up
YPEL4	0.336369	0.368296	0.898092	0.0344622	1	0.053	up
YTHDF1	0.280918	0.389387	0.898092	0.201545	1	0.0136667	up
YWHAB	0.0620281	0.47527	0.899305	0.00890775	1	0.00023414	up
YWHAE	1.32119	0.0932186	0.898092	0.212893	1	0.0164988	up
YWHAG	0.948911	0.171333	0.898092	0.219158	1	0.0563743	up
YWHAH	1.04121	0.148889	0.898092	0.225597	1	0.016	up
YWHAQ	0.361362	0.358914	0.898092	0.189621	1	0.00462523	up
YWHAZ	0.649679	0.25795	0.898092	-0.188958	1	0.00782415	up
ZBBX	0.15791	0.437264	0.898092	-0.0003333	0.6	-0.011	up
ZBED4	0.124019	0.45065	0.899125	0.198089	1	0.001	up
ZBTB11OS1	0.089913	0.464178	0.899305	-0.003	0.6	0.023	up
ZBTB16	0.272128	0.392762	0.898092	-0.0174	0.6	-0.0674	up
ZBTB18	1.13317	0.128572	0.898092	0.112595	1	0.018	up
ZBTB20	0.449377	0.32658	0.898092	-0.0254583	0.6	0.01425	up
ZBTB22	0.565603	0.285832	0.898092	-0.177955	1	-0.008	up
ZBTB26	0.804733	0.210487	0.898092	0.0196667	0.6	0.0195	up
ZBTB3	0.291953	0.385161	0.898092	0.247699	0.8	0.035	up
ZBTB32	0.184083	0.426974	0.898092	0.00566667	0.6	0.0165	up
ZBTB34	0.856874	0.195757	0.898092	0.016513	0.8	0.02625	up
ZBTB37	0.498831	0.308949	0.898092	0.00483333	0.6	0.002	up
ZBTB39	1.52504	0.0636244	0.898092	0.233388	1	0.0570962	up
ZBTB4	0.890062	0.186716	0.898092	0.0155655	0.8	0.003	up
ZBTB40	1.01559	0.154911	0.898092	0.0213333	0.6	0.07	up
ZBTB42	0.292307	0.385026	0.898092	0.00833333	0.6	0.021	up
ZBTB43	0.751293	0.226238	0.898092	0.180978	1	0.0475347	up
ZBTB46	0.42851	0.33414	0.898092	0.0520833	0.6	0.059	up
ZBTB48	0.264343	0.395758	0.898092	0.016611	0.8	0.0005	up
ZBTB7B	0.208288	0.417502	0.898092	-0.0008333	0.6	0.0075	up
ZBTB8OS	0.150583	0.440152	0.898109	0.018167	0.8	0.01475	up
ZC2HC1A	0.964954	0.167284	0.898092	0.0225101	0.8	0.0263536	up
ZC3H12A	0.968716	0.166344	0.898092	0.266671	0.8	0.06275	up
ZC3H12D	0.213848	0.415333	0.898092	0.011	0.6	-0.001	up
ZC3H14	0.283552	0.388377	0.898092	-0.0045167	1	-0.0015	up
ZC3H15	0.477537	0.31649	0.898092	0.158306	1	0.011	up
ZC3H18	1.13692	0.127787	0.898092	0.24234	0.8	0.0565	up
ZC3H6	0.0125819	0.494981	0.903243	0.255817	0.8	0.01525	up
ZC3H7A	0.692797	0.244219	0.898092	0.0285907	1	0.028	up
ZC3H8	0.729853	0.23274	0.898092	0.279135	0.8	0.0565	up
ZC3HAV1L	0.302095	0.38129	0.898092	0.0363333	0.6	0.037	up
ZC4H2	0.230489	0.408856	0.898092	-0.234546	0.8	0.013	up
ZCCHC17	1.11135	0.133208	0.898092	0.01027	0.8	0.00728999	up
ZCCHC2	0.75863	0.224037	0.898092	0.054	0.6	0.038	up
ZCCHC3	0.124218	0.450571	0.899125	-0.0548422	1	-0.0015	up
ZCCHC4	0.197402	0.421756	0.898092	0.00516667	0.6	0.031	up
ZCRB1	0.245947	0.402861	0.898092	0.251033	0.8	0.01125	up
ZDHHC1	1.5644	0.0588613	0.898092	0.287403	0.8	0.072	up
ZDHHC11	1.02778	0.152027	0.898092	0.041	0.6	0.038	up
ZDHHC12	0.790884	0.214506	0.898092	0.0259135	0.8	0.0295	up
ZDHHC13	1.34876	0.0887065	0.898092	0.0980296	1	0.061	up
ZDHHC14	0.331763	0.370034	0.898092	-0.1909	1	0.042	up
ZDHHC15	0.767388	0.221425	0.898092	-0.218636	0.8	-0.00125	up
ZDHHC18	0.206817	0.418077	0.898092	0.183415	1	0.008	up
ZDHHC2	0.00943764	0.496235	0.903562	0.0146523	0.8	0.00817963	up
ZDHHC23	0.770456	0.220515	0.898092	0.0310694	0.8	0.034	up
ZDHHC24	1.08269	0.139474	0.898092	-0.02685	1	0.015	up
ZDHHC4	0.387828	0.349072	0.898092	0.209521	1	-0.004	up
ZDHHC5	0.983968	0.162566	0.898092	0.0354013	0.8	0.039	up
ZDHHC6	1.3616	0.0866625	0.898092	0.274345	0.8	0.038	up
ZDHHC8	1.1151	0.132405	0.898092	0.0324114	0.8	0.03425	up
ZEB1	0.0105698	0.495783	0.903243	0.210544	1	-0.0025	up
ZEB2	1.32198	0.0930877	0.898092	0.310652	0.8	0.1002	up
ZFAND2A	0.727787	0.233372	0.898092	-0.181069	1	0.021	up
ZFAND2B	1.00918	0.156443	0.898092	0.203051	1	0.008	up
ZFAND3	0.612455	0.270118	0.898092	0.222285	1	0.0468571	up
ZFAND5	0.739327	0.229854	0.898092	-0.0291549	0.8	0.0267736	up
ZFAND6	0.815212	0.207476	0.898092	0.0195196	1	0.00333333	up
ZFAS1	0.515126	0.303232	0.898092	0.00333333	0.6	0.002	up
ZFC3H1	1.27539	0.101085	0.898092	0.205404	1	0.037	up
ZFHX2	2.66495	0.00385002	0.898092	-0.124057	1	0.0658641	up
ZFHX2OS	0.624914	0.266014	0.898092	0.037	0.6	0.021	up
ZFHX3	0.973612	0.165125	0.898092	0.244212	1	0.0186667	up
ZFP101	0.280576	0.389518	0.898092	-0.25968	0.8	-0.062	up
ZFP106	0.897095	0.184834	0.898092	0.215147	1	0.0244	up
ZFP11	0.919503	0.178916	0.898092	0.279828	0.8	0.109	up
ZFP111	0.0730687	0.470876	0.899305	0.0170394	0.8	0.0128333	up
ZFP113	0.493311	0.310896	0.898092	0.00866667	0.6	0.006	up
ZFP13	0.996329	0.159545	0.898092	0.0346667	0.6	0.064	up
ZFP142	0.388366	0.348873	0.898092	0.0107619	0.6	0.0141429	up
ZFP143	0.429118	0.333919	0.898092	0.269871	0.8	0.085	up
ZFP169	0.0916823	0.463475	0.899305	-0.222909	0.8	0.018	up
ZFP184	1.87115	0.030662	0.898092	0.34343	0.8	0.1925	up
ZFP185	0.690577	0.244916	0.898092	0.0311667	0.6	0.0555	up
ZFP2	0.193642	0.423228	0.898092	0.0135296	0.8	-0.0006907	up
ZFP202	0.382912	0.350893	0.898092	-0.21876	0.8	-0.008	up
ZFP212	0.0251716	0.489959	0.901625	0.113718	0.8	-0.002	up
ZFP213	0.254426	0.399583	0.898092	-0.171743	1	0.0163333	up
ZFP217	0.741296	0.229257	0.898092	0.0563333	0.6	0.081	up
ZFP235	0.588899	0.277964	0.898092	0.29143	0.8	0.08025	up
ZFP236	0.206898	0.418045	0.898092	0.0055	0.6	0.006	up
ZFP239	0.315745	0.376098	0.898092	0.253445	0.8	0.0015	up
ZFP24	0.0469875	0.481262	0.900276	-0.0570556	0.6	-0.0113333	up
ZFP248	0.0159581	0.493634	0.902877	-0.0005556	0.6	0.0206667	up
ZFP260	0.180249	0.428478	0.898092	0.00606741	0.8	0.00653481	up
ZFP263	0.520037	0.301519	0.898092	0.254974	0.8	0.04675	up
ZFP264	0.267161	0.394673	0.898092	0.007	0.6	0.014	up
ZFP266	1.04645	0.147677	0.898092	-0.01825	0.6	0.0035	up
ZFP267	1.82009	0.0343727	0.898092	0.0586667	0.6	0.0555	up
ZFP27	0.398789	0.345024	0.898092	-0.240677	0.8	-0.008	up
ZFP275	0.527917	0.298778	0.898092	-0.231239	0.8	0.001	up
ZFP28	0.288778	0.386376	0.898092	0.0330833	0.6	0.0125	up
ZFP280B	0.572874	0.283365	0.898092	-0.217159	0.8	0.034	up
ZFP280C	0.433262	0.332412	0.898092	0.244486	0.8	0.0175	up
ZFP286IT	0.138056	0.445098	0.898109	0.011	0.6	-0.001	up
ZFP3	0.585208	0.279204	0.898092	0.256934	0.8	0.05225	up
ZFP30	0.51808	0.302201	0.898092	0.263986	0.8	0.0325	up
ZFP317	0.209943	0.416856	0.898092	0.0780154	1	0.0201055	up
ZFP319	1.57198	0.0579775	0.898092	0.0465	0.6	0.066	up
ZFP324	0.164374	0.434718	0.898092	0.0107876	0.8	-0.0035	up
ZFP330	0.449834	0.326415	0.898092	-0.174581	1	0.005	up
ZFP334	0.0050124	0.498	0.903702	-0.161362	1	-0.0085	up
ZFP335	0.943471	0.17272	0.898092	-0.220303	0.8	0.0205	up
ZFP33B	0.868221	0.192637	0.898092	0.0226667	0.6	0.042	up
ZFP341	0.451815	0.325701	0.898092	0.0116667	0.6	0.025	up
ZFP346	0.681334	0.24783	0.898092	-0.172415	1	0.0225	up
ZFP353-PS	0.565798	0.285766	0.898092	0.01	0.6	0.019	up
ZFP354C	0.435497	0.331601	0.898092	0.012195	0.8	0.00538997	up
ZFP358	0.277244	0.390796	0.898092	0.00083333	0.6	0.061	up
ZFP36	1.28724	0.0990046	0.898092	0.239833	1	0.083	up
ZFP367	0.241174	0.40471	0.898092	0.266951	0.8	0.0535	up
ZFP369	0.18212	0.427744	0.898092	-0.0031262	0.8	-0.014	up
ZFP36L1	1.69457	0.0450788	0.898092	0.251544	1	0.0915	up
ZFP36L2	1.39812	0.0810378	0.898092	0.0227635	0.8	0.0223333	up
ZFP37	0.745532	0.227975	0.898092	0.205813	1	0.0330707	up
ZFP383	0.820894	0.205853	0.898092	0.0356667	0.6	0.0455	up
ZFP384	1.29072	0.0983998	0.898092	0.018989	0.8	0.023	up
ZFP385A	0.830244	0.2032	0.898092	-0.221987	0.8	0.028	up
ZFP407	0.386812	0.349448	0.898092	-0.0178333	0.6	0.009	up
ZFP408	0.0823894	0.467169	0.899305	0.015	0.6	0.011	up
ZFP41	0.268483	0.394164	0.898092	0.020298	0.8	0.0180959	up
ZFP418	0.732181	0.232029	0.898092	0.280287	0.8	0.0835	up
ZFP420	0.499657	0.308658	0.898092	0.0280207	0.8	0.02875	up
ZFP422	0.718472	0.236233	0.898092	0.0301965	0.8	0.0335	up
ZFP423	1.59546	0.0553043	0.898092	0.19231	0.8	0.118121	up
ZFP426	0.967236	0.166713	0.898092	0.0415625	0.8	0.05625	up
ZFP438	0.524352	0.300017	0.898092	0.0516667	0.6	-0.017	up
ZFP449	0.0946511	0.462296	0.899305	0.26973	0.8	0.0665	up
ZFP455	0.105049	0.458169	0.899305	0.0248263	0.8	0.0566525	up
ZFP458	0.00411424	0.498359	0.903702	-0.142667	0.6	0.007	up
ZFP462	0.304351	0.38043	0.898092	0.00945159	0.8	0.0180698	up
ZFP469	0.0545112	0.478264	0.899359	0.00866667	0.6	-0.005	up
ZFP472	0.608267	0.271505	0.898092	0.268448	0.8	0.0445	up
ZFP473	0.0622372	0.475187	0.899305	-0.0096667	0.6	0.027	up
ZFP474	1.12795	0.129671	0.898092	0.0496667	0.6	0.065	up
ZFP511	0.408664	0.341393	0.898092	-0.0062222	0.6	0.0196667	up
ZFP512	1.59973	0.0548298	0.898092	0.223892	1	0.049	up
ZFP512B	0.568988	0.284682	0.898092	0.0158333	0.6	0.002	up
ZFP526	0.252899	0.400173	0.898092	0.254451	0.8	0.029	up
ZFP532	0.190377	0.424507	0.898092	0.0109623	1	-0.0012447	up
ZFP536	1.27989	0.100292	0.898092	0.228392	1	0.041	up
ZFP54	0.29144	0.385357	0.898092	0.0296667	0.6	0.032	up
ZFP551	0.146878	0.441614	0.898109	0.243014	0.8	0.004	up
ZFP558	0.348267	0.36382	0.898092	0.0211667	0.6	0.0405	up
ZFP560	0.406909	0.342037	0.898092	0.026	0.6	0.025	up
ZFP568	0.535314	0.296216	0.898092	0.00154528	0.8	-0.004	up
ZFP57	0.635009	0.262711	0.898092	0.0294213	0.8	0.0305	up
ZFP574	0.906226	0.182408	0.898092	0.203281	1	0.00633333	up
ZFP579	0.346896	0.364335	0.898092	-0.236865	0.8	0.0135	up
ZFP580	0.244827	0.403295	0.898092	0.00466667	0.6	0.025	up
ZFP583	0.260612	0.397196	0.898092	0.0416667	0.6	0.087	up
ZFP592	0.185611	0.426375	0.898092	0.194723	1	0.019	up
ZFP593	1.73657	0.0412312	0.898092	0.256692	1	0.0466476	up
ZFP595	0.370875	0.355365	0.898092	0.016	0.6	0.003	up
ZFP598	0.117548	0.453213	0.899305	0.184616	1	0.005	up
ZFP60	0.259968	0.397444	0.898092	0.278964	0.8	0.10775	up
ZFP605	0.755647	0.22493	0.898092	0.0193333	0.6	0.034	up
ZFP606	0.356639	0.360681	0.898092	0.25085	0.8	0.0136667	up
ZFP607A	1.24047	0.107402	0.898092	0.108667	0.6	0.117	up
ZFP607B	0.600814	0.273982	0.898092	0.047	0.6	0.006	up
ZFP608	1.60307	0.0544592	0.898092	0.320375	0.8	0.0965	up
ZFP618	0.938231	0.174063	0.898092	0.0518333	0.6	0.0515	up
ZFP622	0.340631	0.366691	0.898092	0.213489	1	0.0394	up
ZFP623	1.96392	0.0247694	0.898092	0.271504	0.8	0.023	up
ZFP628	0.168824	0.432968	0.898092	-0.247039	0.8	-0.049	up
ZFP647	1.23429	0.108548	0.898092	0.089	0.6	0.107	up
ZFP651	0.745901	0.227864	0.898092	0.0138889	0.6	0.004	up
ZFP652	0.879925	0.18945	0.898092	0.0209388	0.8	0.0298333	up
ZFP652OS	2.41579	0.00785059	0.898092	0.112	0.6	0.106	up
ZFP653	0.842606	0.199724	0.898092	0.225206	1	0.028	up
ZFP664	0.356058	0.360899	0.898092	-0.136333	0.6	-0.1	up
ZFP667	0.231666	0.408399	0.898092	0.184647	1	-0.0423698	up
ZFP668	0.418109	0.337934	0.898092	0.00625418	0.8	-0.0237416	up
ZFP689	0.332135	0.369894	0.898092	-0.205256	1	0.00466667	up
ZFP69	0.94559	0.172179	0.898092	0.0636667	0.6	0.073	up
ZFP692	1.03702	0.149862	0.898092	0.0144124	1	0.015	up
ZFP697	0.689567	0.245233	0.898092	0.0572222	0.6	0.0366667	up
ZFP7	1.44022	0.0749029	0.898092	0.125	0.6	0.051	up
ZFP703	1.01755	0.154445	0.898092	0.0436345	0.8	0.0525	up
ZFP704	0.546908	0.292221	0.898092	0.0230918	1	-0.0029368	up
ZFP707	1.44998	0.0735316	0.898092	0.0296667	0.6	0.012	up
ZFP710	0.472055	0.318444	0.898092	-0.243054	0.8	-0.0165	up
ZFP711	0.873342	0.191238	0.898092	0.0548333	0.6	0.0515	up
ZFP712	0.021147	0.491564	0.902371	0.0383333	0.6	-0.023	up
ZFP719	0.27819	0.390433	0.898092	0.0535	0.6	0.044	up
ZFP735	0.741177	0.229293	0.898092	0.019	0.6	0.021	up
ZFP740	0.51311	0.303937	0.898092	0.01002	0.8	0.0160401	up
ZFP746	1.17653	0.119691	0.898092	0.0376081	0.8	0.028	up
ZFP748	0.0547222	0.47818	0.899359	0.26514	0.8	0.0745	up
ZFP760	0.149883	0.440428	0.898109	-0.18932	0.8	0.0725	up
ZFP763	0.520369	0.301403	0.898092	0.248421	0.8	-0.00025	up
ZFP770	0.137546	0.445299	0.898109	-0.343378	0.8	-0.23775	up
ZFP771	0.056684	0.477398	0.899305	-0.0091458	0.8	-0.0118915	up
ZFP772	0.272477	0.392628	0.898092	0.0395	0.6	0.0075	up
ZFP773	0.597055	0.275235	0.898092	0.0406667	0.6	0.057	up
ZFP777	0.0697748	0.472186	0.899305	-0.018	0.6	-0.026	up
ZFP783	0.348996	0.363546	0.898092	0.0611667	0.6	0.0665	up
ZFP811	0.152551	0.439376	0.898109	0.0168333	0.6	0.015	up
ZFP821	1.13681	0.127808	0.898092	0.0205381	0.8	0.0410763	up
ZFP827	1.09452	0.136864	0.898092	0.0321208	0.8	0.0275	up
ZFP846	0.868942	0.192439	0.898092	0.277338	0.8	0.06925	up
ZFP853	0.207728	0.417721	0.898092	0.0273333	0.6	0.027	up
ZFP866	1.86543	0.0310606	0.898092	0.0746667	0.6	0.07	up
ZFP87	1.49818	0.0670439	0.898092	0.303962	0.8	0.0945	up
ZFP870	0.23845	0.405766	0.898092	-0.229239	0.8	-0.0245	up
ZFP871	0.589894	0.277631	0.898092	0.195878	0.8	0.061	up
ZFP874A	0.790359	0.214659	0.898092	0.051	0.6	0.048	up
ZFP874B	0.553285	0.290034	0.898092	0.034	0.6	0.044	up
ZFP882	0.707156	0.239735	0.898092	-0.0483333	0.6	0.095	up
ZFP9	1.78346	0.0372555	0.898092	0.094	0.6	0.131	up
ZFP90	0.756009	0.224822	0.898092	-0.22933	0.8	0.004	up
ZFP91	0.351131	0.362745	0.898092	0.144668	1	0.00493573	up
ZFP92	0.260611	0.397196	0.898092	-0.0036667	0.6	-0.027	up
ZFP932	0.0925708	0.463122	0.899305	-0.0073333	0.6	0.011	up
ZFP943	0.133531	0.446887	0.898158	0.255295	0.8	0.0235	up
ZFP945	0.290551	0.385697	0.898092	-0.0086667	0.6	0.0516667	up
ZFP946	0.411963	0.340183	0.898092	0.0283333	0.6	-0.003	up
ZFP952	0.811061	0.208665	0.898092	0.0396667	0.6	0.018	up
ZFP955A	0.855874	0.196034	0.898092	-0.0556667	0.6	-0.0645	up
ZFP955B	0.48456	0.313994	0.898092	-0.011	0.6	0.0135	up
ZFP956	0.0856412	0.465876	0.899305	-0.186169	1	0.001	up
ZFP957	1.04369	0.148315	0.898092	0.0415	0.6	0.019	up
ZFP963	0.819898	0.206137	0.898092	0.0511667	0.6	0.07	up
ZFP972	0.381426	0.351444	0.898092	0.0226667	0.6	0.016	up
ZFP979	0.320179	0.374416	0.898092	0.017	0.6	0.017	up
ZFPL1	0.57061	0.284132	0.898092	-0.177229	1	0.0135016	up
ZFPM2	0.872046	0.191592	0.898092	-0.193325	0.8	0.04825	up
ZFTA	3.38989	0.0003496	0.898092	0.144799	0.8	0.169	up
ZFX	0.0505341	0.479848	0.899919	-0.0060666	0.8	0.00136684	up
ZFYVE1	0.799046	0.212132	0.898092	0.263495	0.8	0.0545	up
ZFYVE19	0.35343	0.361883	0.898092	-0.190158	1	-0.001	up
ZFYVE26	1.11899	0.131572	0.898092	0.229788	1	0.043	up
ZFYVE9	1.23453	0.108504	0.898092	0.0386667	0.6	0.019	up
ZG16	0.370308	0.355576	0.898092	-0.0044283	0.8	0.0128101	up
ZGLP1	0.214878	0.414931	0.898092	0.0103333	0.6	0.01	up
ZGRF1	0.920168	0.178742	0.898092	0.042	0.6	0.026	up
ZHX1	0.473511	0.317924	0.898092	0.0889557	1	0.055	up
ZHX2	0.916173	0.179788	0.898092	0.223712	1	0.033	up
ZHX3	0.592106	0.27689	0.898092	0.193175	1	0.0072	up
ZIC2	1.19476	0.11609	0.898092	0.059	0.6	0.064	up
ZKSCAN16	0.00512359	0.497956	0.903702	-0.0279332	0.8	-0.0351165	up
ZKSCAN17	0.0734422	0.470727	0.899305	-0.189684	1	0	up
ZMAT2	0.570949	0.284017	0.898092	0.0251111	0.6	0.00533333	up
ZMAT4	0.0340153	0.486432	0.900891	-0.193024	0.8	0.06	up
ZMAT5	1.72864	0.0419366	0.898092	0.224813	1	0.027	up
ZMIZ1	1.62394	0.0521938	0.898092	-0.1586	1	0.0278333	up
ZMIZ2	0.976698	0.164359	0.898092	0.209957	1	0.051	up
ZMYM1	0.140437	0.444157	0.898109	0.0065532	0.8	0.0041064	up
ZMYM2	0.0473965	0.481099	0.900276	0.00355894	0.8	0.00761788	up
ZMYM4	0.222899	0.411807	0.898092	0.0185933	0.8	0.007	up
ZMYND10	0.843617	0.199442	0.898092	0.252684	0.8	0.0305	up
ZMYND11	0.156545	0.437802	0.898092	-0.203277	1	-0.012	up
ZMYND19	0.182182	0.42772	0.898092	-0.0076667	0.6	0.009	up
ZMYND8	0.265237	0.395414	0.898092	-0.0039565	1	0.00616071	up
ZNHIT2	1.95007	0.025584	0.898092	0.228567	1	0.06	up
ZNRD2	0.625884	0.265695	0.898092	0.0100776	0.8	0.028	up
ZNRF2	0.117384	0.453278	0.899305	-0.173544	1	-0.0064	up
ZP2	1.58343	0.0566619	0.898092	0.0624716	0.8	0.0299431	up
ZP3R	0.681185	0.247877	0.898092	0.033	0.6	0.008	up
ZPBP	1.18614	0.117783	0.898092	0.0658333	0.6	0.0765	up
ZRANB2	0.742715	0.228827	0.898092	0.203344	1	0.02	up
ZRANB3	0.30492	0.380214	0.898092	0.270998	0.8	0.078	up
ZSCAN10	0.116393	0.45367	0.899305	0.018	0.6	0.011	up
ZSCAN12	0.16414	0.43481	0.898092	0.243318	0.8	0.00025	up
ZSCAN22	0.214888	0.414927	0.898092	0.0158333	0.6	0.0025	up
ZSCAN29	0.355818	0.360989	0.898092	0.0293333	0.6	-0.003	up
ZSWIM1	1.67627	0.0468423	0.898092	-0.149629	1	0.00703215	up
ZSWIM2	0.990271	0.161021	0.898092	0.0293333	0.6	0.0355	up
ZSWIM8	1.39394	0.0816678	0.898092	0.0373457	0.8	0.00925	up
ZW10	0.348607	0.363692	0.898092	0.00451502	1	0.00200329	up
ZWILCH	0.93713	0.174346	0.898092	0.079	0.6	0.089	up
ZYX	0.626034	0.265646	0.898092	0.218768	1	0.039	up
ZZEF1	1.53363	0.0625599	0.898092	0.0392163	0.8	0.0312658	up

### Sheet: Rodents_Results_onlyCentralAMY
gene	Stat	Pval	FDR	propDataset	medFC	dir
0610005C13RIK	1.21391	0.112391	0.0737798	1	-0.046	down
0610006L08RIK	0.11931	0.452515	0.278585	1	-0.024	down
0610009L18RIK	1.94897	0.0256493	0.408881	1	-0.092	down
0610038B21RIK	0.64882	0.258227	0.579596	1	0.003	down
0610039K10RIK	1.14416	0.12628	0.6026	1	-0.036	down
0610040A22RIK	1.09386	0.137008	0.813929	1	-0.034	down
0610040B10RIK	0.364463	0.357756	0.849383	1	-0.018	down
0610040F04RIK	1.46887	0.0709345	0.849383	1	-0.112	down
0610042E11RIK	0.669764	0.251504	0.849383	1	-0.027	down
0710001A04RIK	0.553281	0.290035	0.849383	1	-0.006	down
1110002E22RIK	1.67203	0.0472596	0.849383	1	-0.1635	down
1110006O24RIK	0.0341875	0.486364	0.849383	1	-0.028	down
1110008E08RIK	3.04307	0.00117089	0.849383	1	-0.151	down
1110015O18RIK	0.155919	0.438049	0.849383	1	0.109	down
1110018N20RIK	0.543533	0.293382	0.849383	1	-0.012	down
1110019B22RIK	0.260421	0.397269	0.849383	1	-0.018	down
1110019D14RIK	0.623814	0.266375	0.849383	1	0.01	down
1110020A21RIK	0.517417	0.302433	0.849383	1	-0.068	down
1110020C17RIK	1.95723	0.0251602	0.849383	1	-0.084	down
1110028F11RIK	1.33402	0.0910992	0.849383	1	-0.0375	down
1110028F18RIK	1.70284	0.0442992	0.849383	1	-0.054	down
1110032F04RIK	1.09837	0.13602	0.849383	1	-0.038	down
1110035E04RIK	0.122216	0.451364	0.849383	1	0.013	down
1110038B12RIK	1.03468	0.150409	0.849383	1	-0.053	down
1110038F14RIK	1.22462	0.11036	0.849383	1	-0.082	down
1110059E24RIK	0.628131	0.264959	0.849383	1	-0.029	down
1110065P20RIK	1.81162	0.0350225	0.849383	1	-0.062	down
1200003I10RIK	0.208855	0.417281	0.849383	1	-0.01	down
1200007C13RIK	1.53498	0.0623941	0.849383	1	-0.058	down
1300014J16RIK	0.0297071	0.48815	0.849383	1	0.027	down
1500002C15RIK	0.420528	0.33705	0.849383	1	-0.028	down
1500002F19RIK	0.446722	0.327538	0.849383	1	-0.0075	down
1500002I01RIK	0.572578	0.283465	0.849383	1	-0.039	down
1500004A13RIK	0.0154527	0.493836	0.849383	1	0.092	down
1500005C15RIK	0.900401	0.183954	0.849383	1	-0.0705	down
1500015A07RIK	0.931882	0.175699	0.849383	1	-0.074	down
1520401O13RIK	1.31454	0.0943318	0.849383	1	-0.123	down
1600010M07RIK	1.35719	0.0873605	0.849383	1	-0.06	down
1600014C23RIK	0.953594	0.170144	0.849383	1	-0.035	down
1600020E01RIK	1.13968	0.127209	0.849383	1	-0.062	down
1600023N17RIK	0.0890062	0.464538	0.849383	1	-0.028	down
1600029I14RIK	0.743664	0.22854	0.849383	1	-0.051	down
1600029O15RIK	1.62823	0.0517378	0.849383	1	-0.06	down
1700001C19RIK	0.5242	0.30007	0.849383	1	-0.062	down
1700001G11RIK	0.534365	0.296544	0.849383	1	-0.047	down
1700001G17RIK	2.32511	0.010033	0.849383	1	-0.116	down
1700001J04RIK	0.46506	0.320944	0.849383	1	-0.061	down
1700001K19RIK	0.54422	0.293145	0.849383	1	0.002	down
1700001L05RIK	2.09532	0.0180711	0.849383	1	-0.06	down
1700001L19RIK	1.01946	0.153991	0.849383	1	-0.071	down
1700001O22RIK	0.465471	0.320797	0.849383	1	-0.036	down
1700001P01RIK	0.290323	0.385784	0.849383	1	0.012	down
1700003D09RIK	2.59535	0.00472471	0.849383	1	-0.085	down
1700003E16RIK	0.808338	0.209448	0.849383	1	0.001	down
1700003F12RIK	2.2994	0.0107412	0.849383	1	-0.0425	down
1700003I16RIK	0.294566	0.384163	0.849383	1	-0.026	down
1700003P14RIK	0.616818	0.268678	0.849383	0.666667	-0.0315	down
1700006F04RIK	0.398226	0.345232	0.849383	0.666667	-0.018	down
1700006J14RIK	1.37637	0.0843535	0.849383	1	-0.062	down
1700007E05RIK	0.925226	0.177424	0.849383	1	0.074	down
1700007J10RIK	1.31707	0.0939075	0.849383	1	-0.029	down
1700007L15RIK	0.173878	0.430981	0.849383	1	-0.085	down
1700008K24RIK	0.317232	0.375534	0.849383	1	-0.012	down
1700008N17RIK	0.286923	0.387086	0.849383	1	-0.057	down
1700008O03RIK	1.03436	0.150483	0.849383	1	-0.0735	down
1700009J07RIK	1.70324	0.0442615	0.849383	1	-0.062	down
1700010B08RIK	0.694355	0.24373	0.849383	1	-0.04	down
1700010B13RIK	0.517224	0.3025	0.849383	1	0.005	down
1700010H22RIK	0.968409	0.16642	0.849383	1	-0.0323333	down
1700010L04RIK	1.2844	0.0995003	0.849383	1	-0.067	down
1700011B04RIK	0.835242	0.201791	0.849383	0.666667	-0.033	down
1700011L22RIK	1.03609	0.15008	0.849383	1	-0.083	down
1700011M02RIK	0.405643	0.342503	0.849383	1	-0.023	down
1700012A03RIK	0.540811	0.294319	0.849383	1	-0.04	down
1700012B07RIK	0.9627	0.167849	0.849383	1	0	down
1700012E03RIK	0.0127061	0.494931	0.849383	1	-0.003	down
1700012O15RIK	0.495527	0.310114	0.849383	1	-0.04	down
1700013D24RIK	0.628607	0.264803	0.849383	1	-0.02	down
1700013G24RIK	2.6527	0.00399256	0.849383	1	-0.11	down
1700014B07RIK	2.22118	0.0131694	0.849383	1	-0.083	down
1700015C15RIK	1.12812	0.129635	0.849383	1	-0.168	down
1700015G11RIK	0.876791	0.1903	0.849383	0.666667	-0.038	down
1700016A09RIK	2.54097	0.00552727	0.849383	1	-0.09	down
1700016D18RIK	1.59669	0.0551673	0.849383	1	-0.064	down
1700016H13RIK	0.322126	0.373679	0.849383	1	0.001	down
1700016P04RIK	0.596717	0.275348	0.849383	0.666667	-0.0245	down
1700017B05RIK	1.24213	0.107095	0.849383	1	-0.0785	down
1700017G19RIK	0.257346	0.398456	0.849383	0.666667	-0.011	down
1700017H01RIK	2.18896	0.0143	0.849383	1	-0.0275	down
1700017L05RIK	0.490297	0.311962	0.849383	1	-0.006	down
1700017N19RIK	0.415668	0.338826	0.849383	1	0.02	down
1700018A14RIK	1.30187	0.0964804	0.849383	1	-0.068	down
1700018B24RIK	0.130766	0.44798	0.849383	1	0.024	down
1700018F24RIK	1.53675	0.0621773	0.849383	1	-0.058	down
1700018G05RIK	0.500307	0.30843	0.849383	1	0.005	down
1700018L02RIK	1.03705	0.149856	0.849383	1	-0.066	down
1700018P08RIK	0.730482	0.232548	0.849383	1	-0.014	down
1700019A02RIK	0.154797	0.438491	0.849383	1	-0.026	down
1700019D03RIK	0.425228	0.335335	0.849383	1	-0.0375	down
1700019L13RIK	0.224443	0.411206	0.849383	1	-0.064	down
1700019M22RIK	0.495336	0.310181	0.849383	1	0.021	down
1700020A23RIK	0.476304	0.316929	0.849383	1	-0.074	down
1700020G03RIK	0.386006	0.349746	0.849383	1	0.009	down
1700020L24RIK	1.93397	0.0265582	0.849383	1	-0.073	down
1700020M10RIK	1.47221	0.0704817	0.849383	0.666667	-0.0775	down
1700020N01RIK	0.588065	0.278244	0.849383	1	0.034	down
1700021A07RIK	0.0742699	0.470398	0.849383	1	-0.005	down
1700021N20RIK	1.27639	0.100909	0.849383	1	-0.055	down
1700021P04RIK	0.572423	0.283518	0.849383	1	-0.028	down
1700022A21RIK	0.0513962	0.479505	0.849383	1	0.013	down
1700022A22RIK	1.69872	0.0446864	0.849383	1	-0.059	down
1700023A20RIK	1.90033	0.028695	0.849383	1	-0.084	down
1700023B13RIK	1.06122	0.144294	0.849383	1	-0.0775	down
1700023D09RIK	0.880385	0.189326	0.849383	1	-0.0645	down
1700023F02RIK	2.36032	0.00912957	0.849383	1	-0.107	down
1700023G09RIK	0.60961	0.27106	0.849383	1	-0.025	down
1700024J04RIK	0.444491	0.328344	0.849383	1	-0.001	down
1700024P12RIK	0.538157	0.295234	0.849383	1	-0.0075	down
1700025G04RIK	1.38504	0.0830207	0.849383	1	-0.0663333	down
1700026H06RIK	0.0732262	0.470813	0.849383	1	0.0455	down
1700026J12RIK	0.231531	0.408451	0.849383	1	-0.025	down
1700027F06RIK	0.62215	0.266922	0.849383	1	-0.033	down
1700027J07RIK	1.79818	0.0360739	0.849383	1	-0.074	down
1700028I16RIK	0.0177475	0.49292	0.849383	1	-0.061	down
1700028J19RIK	0.755322	0.225028	0.849383	1	-0.02	down
1700029F12RIK	0.721317	0.235357	0.849383	1	-0.025	down
1700029H14RIK	0.613297	0.26984	0.849383	1	-0.019	down
1700029M03RIK	1.59895	0.054916	0.849383	0.666667	-0.04225	down
1700030C10RIK	1.27181	0.10172	0.849383	0.666667	-0.0545	down
1700031F10RIK	2.1784	0.014688	0.849383	1	-0.109	down
1700034E13RIK	1.31065	0.0949877	0.849383	1	-0.061	down
1700034G24RIK	0.369737	0.355789	0.849383	1	0.011	down
1700034H15RIK	0.607679	0.2717	0.849383	1	-0.0005	down
1700034J04RIK	0.171684	0.431843	0.849383	1	-0.018	down
1700036A12RIK	1.61407	0.0532562	0.849383	1	0.008	down
1700037C18RIK	0.495989	0.309951	0.849383	1	-0.0395	down
1700037H04RIK	0.328871	0.371127	0.849383	1	-0.0596667	down
1700037N05RIK	0.290482	0.385724	0.849383	1	-0.023	down
1700039M15RIK	0.650687	0.257624	0.849383	1	-0.0345	down
1700042D18RIK	0.845297	0.198972	0.849383	1	-0.038	down
1700045I11RIK	1.39039	0.0822049	0.849383	1	-0.055	down
1700047M11RIK	0.530263	0.297965	0.849383	1	-0.061	down
1700048F04RIK	1.22261	0.110739	0.849383	1	0.008	down
1700048M11RIK	1.20778	0.113566	0.849383	1	-0.009	down
1700052I22RIK	0.082079	0.467292	0.849383	1	0.003	down
1700052K11RIK	1.1921	0.11661	0.849383	1	-0.043	down
1700052M18RIK	0.0681266	0.472842	0.849383	1	-0.007	down
1700054K19RIK	1.48713	0.0684906	0.849383	1	-0.084	down
1700054O19RIK	1.37302	0.0848729	0.849383	1	-0.038	down
1700056E22RIK	0.723684	0.23463	0.849383	1	-0.02	down
1700057H21RIK	0.772317	0.219963	0.849383	1	-0.03	down
1700058M13RIK	1.07064	0.142165	0.849383	1	-0.056	down
1700060J05RIK	0.200408	0.420581	0.849383	1	-0.014	down
1700063D05RIK	0.0795104	0.468313	0.849383	1	-0.0245	down
1700063H04RIK	0.432876	0.332552	0.849383	1	-0.016	down
1700063J08RIK	0.978024	0.164031	0.849383	1	-0.067	down
1700063K16RIK	1.28283	0.0997753	0.849383	1	-0.043	down
1700065D16RIK	0.775076	0.219147	0.849383	1	0.007	down
1700065I16RIK	1.30418	0.0960855	0.849383	1	-0.056	down
1700066J03RIK	1.98648	0.0234899	0.849383	1	-0.097	down
1700067K01RIK	1.09951	0.135774	0.849383	1	-0.065	down
1700067P10RIK	2.23175	0.0128156	0.849383	1	-0.165	down
1700069L16RIK	0.00010797	0.499957	0.849383	1	-0.008	down
1700073E17RIK	0.777371	0.21847	0.849383	1	-0.0486667	down
1700080G18RIK	2.50818	0.00606769	0.849383	1	-0.129	down
1700080N15RIK	2.17197	0.0149291	0.849383	1	-0.102	down
1700082C02RIK	0.241284	0.404668	0.849383	1	0.011	down
1700084C06RIK	0.673359	0.25036	0.849383	1	-0.041	down
1700084J12RIK	0.864651	0.193615	0.849383	1	-0.032	down
1700084K02RIK	1.47346	0.0703133	0.849383	1	-0.051	down
1700086D15RIK	0.395313	0.346306	0.849383	1	-0.036	down
1700092E16RIK	1.62915	0.0516405	0.849383	1	-0.049	down
1700093J21RIK	1.10232	0.135162	0.849383	1	-0.029	down
1700095A21RIK	1.40966	0.0793201	0.849383	1	-0.0655	down
1700095J03RIK	0.623431	0.266501	0.849383	1	-0.044	down
1700096K18RIK	0.479207	0.315896	0.849383	1	-0.088	down
1700097M23RIK	0.633997	0.263041	0.849383	1	0.039	down
1700097N02RIK	1.72996	0.0418185	0.849383	1	-0.0753333	down
1700100I10RIK	0.367249	0.356717	0.849383	1	0.071	down
1700100M05RIK	2.41269	0.0079177	0.849383	1	-0.107	down
1700101I19RIK	1.19543	0.11596	0.849383	1	-0.061	down
1700102J08RIK	0.67281	0.250534	0.849383	1	-0.026	down
1700104B16RIK	1.14165	0.126801	0.849383	1	-0.062	down
1700105P06RIK	2.14558	0.0159532	0.849383	1	-0.098	down
1700109H08RIK	1.21355	0.11246	0.849383	1	-0.09	down
1700110K17RIK	0.55877	0.288159	0.849383	1	-0.02	down
1700111E14RIK	0.181411	0.428022	0.849383	1	-0.064	down
1700116B05RIK	0.876989	0.190246	0.849383	1	-0.03	down
1700120E14RIK	0.292749	0.384857	0.849383	1	-0.018	down
1700120K04RIK	1.14433	0.126243	0.849383	1	-0.036	down
1700121N20RIK	0.642502	0.260274	0.849383	1	-0.029	down
1700122C19RIK	1.39097	0.0821167	0.849383	1	-0.081	down
1700122O11RIK	0.871483	0.191745	0.849383	1	-0.054	down
1700123K08RIK	1.09721	0.136276	0.849383	1	-0.045	down
1700123L14RIK	1.36816	0.0856317	0.849383	1	-0.087	down
1700123O12RIK	0.435483	0.331606	0.849383	1	-0.018	down
1700123O20RIK	0.648249	0.258412	0.849383	1	-0.071	down
1700128E19RIK	0.631362	0.263902	0.849383	1	-0.02	down
1700128F08RIK	1.43347	0.0758619	0.849383	1	-0.075	down
1700129C05RIK	1.29129	0.0983013	0.849383	1	-0.044	down
1700129O19RIK	0.955075	0.16977	0.849383	1	-0.032	down
1810008B01RIK	0.963881	0.167553	0.849383	1	-0.043	down
1810008I18RIK	0.508256	0.305637	0.849383	1	-0.019	down
1810009N02RIK	1.85256	0.0319731	0.849383	1	-0.115	down
1810010K12RIK	0.314202	0.376684	0.849383	1	-0.058	down
1810013D15RIK	1.85513	0.0317888	0.849383	1	-0.077	down
1810015A16RIK	1.02058	0.153727	0.849383	1	-0.0095	down
1810018F18RIK	1.94749	0.0257383	0.849383	1	-0.07	down
1810019D21RIK	0.0853365	0.465997	0.849383	1	-0.244	down
1810019N24RIK	1.8845	0.0297487	0.849383	1	-0.077	down
1810021M19RIK	0.780072	0.217674	0.849383	1	-0.027	down
1810055G02RIK	1.27296	0.101517	0.849383	1	-0.047	down
1810058I24RIK	0.60413	0.272878	0.849383	1	-0.2	down
1810062O18RIK	2.24773	0.0122967	0.849383	1	-0.064	down
1810065E05RIK	0.423381	0.336009	0.849383	1	-0.019	down
2010001A14RIK	0.779638	0.217802	0.849383	1	-0.032	down
2010002M09RIK	2.21537	0.0133674	0.849383	1	-0.143	down
2010003K10RIK	1.17056	0.120888	0.849383	1	-0.048	down
2010003K11RIK	1.22659	0.109989	0.849383	1	-0.042	down
2010004M13RIK	1.11339	0.132771	0.849383	1	-0.037	down
2010007E15RIK	0.010661	0.495747	0.849383	1	0.039	down
2010106E10RIK	0.307825	0.379108	0.849383	0.666667	-0.0115	down
2010109A12RIK	0.279352	0.389987	0.849383	1	-0.002	down
2010300F17RIK	0.987364	0.161732	0.849383	1	-0.065	down
2010320M18RIK	0.624311	0.266212	0.849383	1	-0.124	down
2010320O07RIK	1.90782	0.0282075	0.849383	1	-0.201	down
2200002D01RIK	0.162337	0.43552	0.849383	1	-0.04	down
2210008F06RIK	0.384998	0.350119	0.849383	1	0.155	down
2210010C04RIK	0.147096	0.441528	0.849383	1	-0.0245	down
2210011K15RIK	1.13353	0.128496	0.849383	1	-0.048	down
2210016F16RIK	0.0361107	0.485597	0.849383	1	-0.0803333	down
2210016H18RIK	1.10594	0.134377	0.849383	0.666667	-0.097	down
2210016L21RIK	0.513715	0.303726	0.849383	1	-0.003	down
2210019G11RIK	1.52124	0.0641003	0.849383	1	-0.031	down
2210406H18RIK	0.362252	0.358582	0.849383	1	-0.009	down
2210406O10RIK	1.16853	0.121296	0.849383	1	-0.018	down
2210409D07RIK	0.970636	0.165865	0.849383	1	-0.069	down
2210409E12RIK	0.460639	0.322529	0.849383	1	-0.014	down
2300002M23RIK	0.51243	0.304175	0.849383	1	-0.007	down
2300004M11RIK	1.20592	0.113924	0.849383	1	-0.054	down
2300009A05RIK	0.275066	0.391633	0.849383	1	-0.0655	down
2300010F08RIK	0.0682212	0.472805	0.849383	1	0.032	down
2310001K24RIK	1.62843	0.0517172	0.849383	1	-0.129	down
2310002L09RIK	0.773289	0.219676	0.849383	1	-0.0195	down
2310005A03RIK	2.91117	0.00180041	0.849383	1	-0.157	down
2310005E17RIK	0.953459	0.170179	0.849383	1	-0.022	down
2310007H11RIK	0.779663	0.217795	0.849383	1	-0.0345	down
2310007J06RIK	0.781478	0.217261	0.849383	1	-0.022	down
2310009B15RIK	0.558803	0.288148	0.849383	1	-0.0295	down
2310010J17RIK	0.147059	0.441543	0.849383	1	-0.082	down
2310011J03RIK	0.738028	0.230249	0.849383	1	-0.088	down
2310015D24RIK	1.1542	0.124209	0.849383	1	-0.05	down
2310015K22RIK	0.857673	0.195536	0.849383	1	-0.016	down
2310016G11RIK	0.726842	0.233661	0.849383	1	-0.053	down
2310022A10RIK	1.02463	0.152769	0.849383	1	-0.041	down
2310022B05RIK	0.518771	0.30196	0.849383	1	-0.074	down
2310026I22RIK	0.279377	0.389978	0.849383	1	-0.061	down
2310033P09RIK	0.341197	0.366478	0.849383	1	-0.012	down
2310034G01RIK	1.5087	0.0656881	0.849383	1	-0.079	down
2310043L19RIK	2.48488	0.0064797	0.849383	1	-0.103	down
2310043M15RIK	0.776357	0.218769	0.849383	1	-0.056	down
2310047D07RIK	1.06942	0.142441	0.849383	1	-0.033	down
2310047K21RIK	0.510011	0.305022	0.849383	1	-0.037	down
2310050C09RIK	1.37678	0.0842901	0.849383	1	-0.077	down
2310050P20RIK	1.51121	0.0653673	0.849383	1	-0.011	down
2310057B04RIK	2.8261	0.00235595	0.849383	1	-0.133	down
2310057M21RIK	0.401272	0.34411	0.849383	1	0.009	down
2310057N15RIK	0.579806	0.281023	0.849383	1	0.006	down
2310058F05RIK	0.508567	0.305528	0.849383	1	-0.017	down
2310061N02RIK	0.633373	0.263245	0.849383	1	-0.025	down
2310066F23RIK	0.503538	0.307293	0.849383	1	-0.017	down
2310067E19RIK	0.592549	0.276742	0.849383	1	-0.016	down
2310068C19RIK	0.160218	0.436355	0.849383	1	-0.039	down
2310068G24RIK	0.222293	0.412043	0.849383	1	-0.012	down
2310069B03RIK	1.07943	0.140199	0.849383	1	-0.01	down
2310075K07RIK	2.28997	0.0110114	0.849383	1	-0.117	down
2310075M01RIK	0.672766	0.250548	0.849383	1	-0.0515	down
2310079G19RIK	2.77838	0.00273153	0.849383	1	-0.106	down
2410002F23RIK	0.365533	0.357357	0.849383	1	0.008	down
2410004B18RIK	0.977408	0.164184	0.849383	1	-0.038	down
2410004I01RIK	0.3389	0.367343	0.849383	1	-0.036	down
2410004P03RIK	0.0668495	0.473351	0.849383	1	-0.073	down
2410006F04RIK	1.01639	0.154723	0.849383	1	-0.033	down
2410006H16RIK	0.44882	0.326781	0.849383	1	-0.04	down
2410012E07RIK	4.19582	1.3594e-05	0.849383	1	-0.14	down
2410017I17RIK	0.981604	0.163147	0.849383	1	-0.035	down
2410018L13RIK	0.925145	0.177445	0.849383	1	-0.066	down
2410021H03RIK	2.25452	0.0120817	0.849383	1	-0.073	down
2410024N13RIK	0.229873	0.409095	0.849383	0.666667	-0.009	down
2410049M19RIK	0.561352	0.287279	0.849383	1	0	down
2410137M14RIK	0.705759	0.240169	0.849383	1	-0.096	down
2500002B13RIK	1.02141	0.153529	0.849383	1	-0.06	down
2500004C02RIK	0.856042	0.195987	0.849383	1	-0.081	down
2510002D24RIK	0.955424	0.169682	0.849383	1	-0.024	down
2510039O18RIK	0.800049	0.211841	0.849383	1	-0.009	down
2600002B07RIK	0.0634001	0.474724	0.849383	1	-0.054	down
2600006K01RIK	0.536733	0.295726	0.849383	1	-0.049	down
2600014E21RIK	0.886976	0.187546	0.849383	1	-0.027	down
2610008E11RIK	0.0324118	0.487072	0.849383	1	0.088	down
2610011I18RIK	0.763737	0.222512	0.849383	1	-0.034	down
2610012C04RIK	1.34789	0.0888475	0.849383	1	-0.077	down
2610027F03RIK	0.140567	0.444106	0.849383	1	0.039	down
2610027K06RIK	1.41997	0.0778087	0.849383	1	-0.077	down
2610028E06RIK	1.07631	0.140895	0.849383	1	-0.087	down
2610028H24RIK	0.561902	0.287092	0.849383	1	-0.021	down
2610035D17RIK	1.20327	0.114436	0.849383	1	-0.055	down
2610037D02RIK	0.921083	0.178503	0.849383	1	-0.061	down
2610044O15RIK8	0.171259	0.43201	0.849383	1	-0.0745	down
2610105M22RIK	0.934621	0.174992	0.849383	1	-0.0255	down
2610201A13RIK	1.03035	0.151423	0.849383	1	-0.00525	down
2610203C22RIK	2.43649	0.00741529	0.849383	1	-0.059	down
2610301H18RIK	0.569649	0.284458	0.849383	1	-0.021	down
2610303G11RIK	0.293582	0.384539	0.849383	1	-0.009	down
2610306M01RIK	1.46121	0.0719794	0.849383	1	-0.085	down
2610307P16RIK	0.0482876	0.480744	0.849383	1	-0.037	down
2610316D01RIK	0.0936948	0.462676	0.849383	1	0.0635	down
2610318N02RIK	0.581861	0.28033	0.849383	1	0.001	down
2610528J11RIK	0.21798	0.413722	0.849383	1	0.013	down
2700008E08RIK	0.555894	0.289142	0.849383	1	-0.0245	down
2700029L08RIK	0.815282	0.207455	0.849383	1	-0.064	down
2700038G22RIK	1.22793	0.109736	0.849383	1	-0.026	down
2700046A07RIK	1.13112	0.129002	0.849383	1	-0.0555	down
2700062C07RIK	0.124133	0.450605	0.849383	1	0.034	down
2700068H02RIK	0.130854	0.447945	0.849383	1	-0.022	down
2700078F05RIK	0.699373	0.24216	0.849383	1	-0.0245	down
2700080J24RIK	2.25863	0.0119532	0.849383	1	-0.0285	down
2700089I24RIK	2.6208	0.00438618	0.849383	1	-0.098	down
2700097O09RIK	0.148423	0.441005	0.849383	1	-0.01	down
2810001A02RIK	1.34897	0.0886737	0.849383	1	-0.0465	down
2810001G20RIK	1.70665	0.0439437	0.849383	1	-0.031	down
2810004N23RIK	0.00355782	0.498581	0.849383	1	-0.114	down
2810029C07RIK	0.392822	0.347225	0.849383	1	0.012	down
2810030D12RIK	0.124549	0.45044	0.849383	0.666667	-0.0065	down
2810032G03RIK	0.530434	0.297906	0.849383	1	-0.095	down
2810039B14RIK	0.60903	0.271252	0.849383	1	-0.015	down
2810049E08RIK	0.597195	0.275189	0.849383	1	-0.024	down
2810403D21RIK	0.00714229	0.497151	0.849383	1	0.0205	down
2810403G07RIK	1.44437	0.074317	0.849383	1	-0.039	down
2810404F17RIK	1.83863	0.032985	0.849383	1	-0.055	down
2810404M03RIK	0.875427	0.190671	0.849383	1	-0.03	down
2810405F15RIK	0.0309977	0.487636	0.849383	1	-0.04	down
2810405F17RIK	1.6611	0.0483464	0.849383	1	-0.051	down
2810408A11RIK	0.103183	0.458909	0.849383	1	-0.0356667	down
2810416G20RIK	1.16328	0.122357	0.849383	1	-0.085	down
2810430I11RIK	0.933811	0.175201	0.849383	1	-0.041	down
2810449G22RIK	1.74543	0.0404549	0.849383	1	-0.096	down
2810455B08RIK	0.0671899	0.473215	0.849383	1	-0.028	down
2810455D13RIK	0.315641	0.376138	0.849383	1	-0.045	down
2810459M11RIK	0.506086	0.306398	0.849383	1	-0.029	down
2810487C13RIK	1.47726	0.0698028	0.849383	0.666667	-0.0605	down
2900002J02RIK	1.25547	0.104654	0.849383	1	-0.173	down
2900009J06RIK	0.783325	0.216718	0.849383	1	-0.054	down
2900011F02RIK	0.296496	0.383426	0.849383	1	-0.0075	down
2900011G08RIK	1.29586	0.0975112	0.849383	1	-0.104	down
2900016J10RIK	0.693231	0.244082	0.849383	1	-0.008	down
2900018E21RIK	0.195306	0.422577	0.849383	1	0.0455	down
2900018N21RIK	0.0502929	0.479944	0.849383	1	0.0405	down
2900022B07RIK	0.911266	0.181078	0.849383	1	-0.0605	down
2900024I21RIK	0.700292	0.241872	0.849383	1	-0.0225	down
2900024J01RIK	1.05565	0.145563	0.849383	1	-0.071	down
2900026A02RIK	1.4848	0.0687979	0.849383	1	-0.1585	down
2900027M19RIK	1.43298	0.0759321	0.849383	1	-0.141	down
2900034C19RIK	0.863124	0.194035	0.849383	1	-0.1035	down
2900040J22RIK	1.28706	0.0990363	0.849383	1	-0.031	down
2900041M22RIK	1.08954	0.137958	0.849383	1	-0.047	down
2900046B09RIK	0.880373	0.189329	0.849383	1	-0.063	down
2900046F13RIK	0.95059	0.170906	0.849383	1	-0.089	down
2900046L07RIK	0.220564	0.412716	0.849383	1	0.037	down
2900052L18RIK	0.2579	0.398242	0.849383	1	0.012	down
2900052N01RIK	0.229128	0.409385	0.849383	1	0.0773333	down
2900057B20RIK	0.147615	0.441323	0.849383	1	-0.013	down
2900057C01RIK	0.266611	0.394884	0.849383	1	-0.0625	down
2900069G24RIK	0.564956	0.286052	0.849383	1	-0.042	down
2900072G11RIK	0.6251	0.265953	0.849383	1	-0.008	down
2900079G21RIK	0.455586	0.324344	0.849383	1	0.032	down
2900084O13RIK	0.226545	0.410389	0.849383	1	0.033	down
2900093K20RIK	0.60891	0.271292	0.849383	1	-0.031	down
3000002C10RIK	0.156624	0.43777	0.849383	1	0.019	down
3100002H09RIK	0.277001	0.39089	0.849383	1	-0.157	down
3100003L13RIK	1.27536	0.101091	0.849383	1	-0.063	down
3100003M19RIK	0.127401	0.449312	0.849383	1	-0.008	down
3110009F21RIK	0.982131	0.163018	0.849383	1	-0.049	down
3110018I06RIK	0.594323	0.276148	0.849383	1	-0.027	down
3110021A11RIK	0.840647	0.200273	0.849383	1	-0.0885	down
3110027N22RIK	1.28292	0.0997604	0.849383	1	-0.11	down
3110037C07RIK	0.38699	0.349382	0.849383	1	-0.009	down
3110037L02RIK	0.140393	0.444175	0.849383	1	-0.002	down
3110038A09RIK	1.29268	0.0980601	0.849383	1	-0.064	down
3110039M20RIK	1.25411	0.104902	0.849383	1	-0.043	down
3110040N11RIK	1.39644	0.0812907	0.849383	1	-0.1	down
3110045A19RIK	0.994493	0.159992	0.849383	1	-0.047	down
3110045C21RIK	0.276882	0.390936	0.849383	1	-0.015	down
3110054G05RIK	1.53706	0.0621393	0.849383	1	-0.044	down
3110062G12RIK	0.282129	0.388922	0.849383	0.666667	-0.03175	down
3110080E11RIK	0.0348393	0.486104	0.849383	1	0.154	down
3110082I17RIK	0.98966	0.16117	0.849383	1	-0.058	down
3110099E03RIK	1.48177	0.0692013	0.849383	1	-0.099	down
3200001D21RIK	2.42248	0.00770743	0.849383	1	-0.147	down
3222401L13RIK	0.296535	0.383411	0.849383	1	-0.066	down
3222402N08RIK	0.205459	0.418607	0.849383	1	-0.034	down
3300002A11RIK	0.920715	0.1786	0.849383	1	-0.064	down
3300002P09RIK	0.415436	0.338911	0.849383	1	-0.009	down
3732407C23RIK	0.601561	0.273733	0.849383	1	-0.022	down
3830406C13RIK	0.589596	0.277731	0.849383	1	0.0385	down
3830408C21RIK	0.610683	0.270705	0.849383	1	-0.015	down
3830422I06RIK	0.456816	0.323902	0.849383	1	-0.018	down
4122401K19RIK	1.61741	0.052895	0.849383	1	-0.087	down
4432414F05RIK	0.248161	0.402005	0.849383	1	0.006	down
4631423B10RIK	0.0111429	0.495555	0.849383	1	-0.102	down
4632404H12RIK	1.57198	0.0579781	0.849383	1	-0.0705	down
4632404M16RIK	0.210409	0.416674	0.849383	1	-0.0375	down
4632428C04RIK	2.28238	0.0112334	0.849383	1	-0.119	down
4632433K11RIK	0.114264	0.454514	0.849383	1	0.013	down
4633402D09RIK	0.801374	0.211458	0.849383	1	-0.003	down
4731417B20RIK	1.41591	0.0784011	0.849383	1	-0.004	down
4732419C18RIK	0.615139	0.269231	0.849383	1	-0.045	down
4732423E21RIK	1.47783	0.069726	0.849383	1	-0.183	down
4732468M13RIK	0.264564	0.395673	0.849383	1	-0.01	down
4732490B19RIK	1.90188	0.0285934	0.849383	1	-0.129	down
4832441B07RIK	0.516863	0.302626	0.849383	1	-0.057	down
4833403J16RIK	1.33879	0.090319	0.849383	1	-0.033	down
4833406M21RIK	0.699351	0.242166	0.849383	1	-0.0555	down
4833407H14RIK	0.978037	0.164028	0.849383	1	-0.038	down
4833408G04RIK	0.230707	0.408771	0.849383	1	-0.081	down
4833411C07RIK	1.20912	0.113308	0.849383	1	-0.058	down
4833411I10RIK	0.419193	0.337537	0.849383	1	-0.0115	down
4833412K13RIK	0.293842	0.384439	0.849383	1	-0.013	down
4833413E03RIK	1.53043	0.0629554	0.849383	1	-0.112	down
4833418N02RIK	1.22117	0.111012	0.849383	1	-0.06	down
4833419G08RIK	1.48926	0.0682101	0.849383	1	-0.089	down
4833419O12RIK	1.91497	0.0277483	0.849383	1	-0.068	down
4833421K07RIK	0.244083	0.403583	0.849383	1	-0.012	down
4833422M21RIK	0.72703	0.233604	0.849383	1	-0.015	down
4833423F13RIK	0.620994	0.267302	0.849383	1	-0.068	down
4833427F10RIK	1.34664	0.0890489	0.849383	1	-0.056	down
4833428L15RIK	0.755979	0.224831	0.849383	1	0.029	down
4833432E10RIK	0.0578	0.476954	0.849383	1	0.01	down
4833439F03RIK	0.726338	0.233816	0.849383	1	-0.024	down
4833439L19RIK	1.60126	0.0546592	0.849383	1	-0.041	down
4833441D16RIK	0.623518	0.266472	0.849383	1	0.02	down
4833446E11RIK	0.219442	0.413153	0.849383	1	-0.003	down
4833447I15RIK	1.67203	0.0472594	0.849383	1	-0.053	down
4833447P13RIK	0.688178	0.24567	0.849383	1	-0.011	down
4921504E06RIK	0.358818	0.359866	0.849383	1	-0.0155	down
4921504P05RIK	0.842045	0.199881	0.849383	1	-0.021	down
4921504P13RIK	1.63463	0.0510632	0.849383	1	-0.077	down
4921504P20RIK	0.451902	0.32567	0.849383	1	-0.061	down
4921506L19RIK	1.10677	0.134198	0.849383	1	-0.057	down
4921507H08RIK	0.883935	0.188366	0.849383	1	-0.0435	down
4921507P07RIK	1.23499	0.108416	0.849383	1	-0.042	down
4921508D12RIK	1.37149	0.0851118	0.849383	1	-0.072	down
4921508M14RIK	1.06042	0.144477	0.849383	1	-0.082	down
4921509A06RIK	0.314606	0.37653	0.849383	1	0.0035	down
4921509O07RIK	0.493474	0.310839	0.849383	1	-0.009	down
4921511E18RIK	0.464851	0.321019	0.849383	1	-0.0175	down
4921511I17RIK	1.92722	0.0269763	0.849383	1	-0.067	down
4921513I03RIK	0.340347	0.366798	0.849383	1	-0.004	down
4921515G04RIK	2.95664	0.00155506	0.849383	1	-0.095	down
4921515L22RIK	0.208109	0.417572	0.849383	1	0.01	down
4921517O11RIK	0.268898	0.394004	0.849383	1	-0.03	down
4921518B13RIK	0.904673	0.182819	0.849383	1	-0.068	down
4921521C08RIK	1.11483	0.132461	0.849383	1	-0.028	down
4921522E08RIK	1.43888	0.0750925	0.849383	1	-0.077	down
4921523P09RIK	1.7551	0.0396212	0.849383	1	-0.044	down
4921524L21RIK	1.85262	0.0319686	0.849383	1	-0.125	down
4921524M04RIK	0.0286558	0.48857	0.849383	1	0.059	down
4921525D07RIK	2.84233	0.00223922	0.849383	1	-0.114	down
4921528I07RIK	0.147713	0.441284	0.849383	1	0.008	down
4921531C22RIK	0.929317	0.176362	0.849383	1	-0.021	down
4921531P14RIK	0.866692	0.193055	0.849383	1	-0.037	down
4921532D01RIK	1.58535	0.0564429	0.849383	1	-0.07	down
4921534H16RIK	1.00738	0.156876	0.849383	1	-0.069	down
4921539H07RIK	0.694122	0.243803	0.849383	1	-0.051	down
4922502B01RIK	1.78518	0.0371159	0.849383	1	-0.049	down
4930401B11RIK	1.5106	0.0654448	0.849383	1	-0.0485	down
4930402C16RIK	0.730094	0.232666	0.849383	1	0.04	down
4930402D18RIK	0.40015	0.344523	0.849383	1	-0.044	down
4930402F06RIK	0.702094	0.24131	0.849383	1	-0.009	down
4930402F11RIK	0.718948	0.236086	0.849383	1	-0.013	down
4930402H05RIK	0.541397	0.294117	0.849383	1	-0.071	down
4930403D09RIK	0.591366	0.277137	0.849383	1	0.021	down
4930403L11RIK	0.070002	0.472096	0.849383	1	-0.0445	down
4930403O15RIK	1.6511	0.0493587	0.849383	0.666667	-0.0745	down
4930403O18RIK	0.667061	0.252367	0.849383	1	-0.042	down
4930404F17RIK	0.615033	0.269266	0.849383	1	-0.0525	down
4930405A07RIK	0.963241	0.167713	0.849383	1	-0.021	down
4930405D01RIK	0.188237	0.425346	0.849383	1	0.078	down
4930405H06RIK	0.33003	0.370689	0.849383	1	-0.045	down
4930405N21RIK	1.74503	0.0404897	0.849383	1	-0.11	down
4930406D14RIK	0.328239	0.371366	0.849383	1	-0.033	down
4930406D18RIK	0.202843	0.419629	0.849383	1	-0.019	down
4930407I10RIK	0.955348	0.169701	0.849383	1	-0.034	down
4930408O17RIK	1.06217	0.144079	0.849383	1	-0.064	down
4930412C18RIK	1.23434	0.108539	0.849383	1	-0.022	down
4930412O13RIK	0.719498	0.235917	0.849383	1	-0.02	down
4930413E15RIK	1.22059	0.11112	0.849383	1	-0.077	down
4930414F18RIK	1.59825	0.0549933	0.849383	1	-0.031	down
4930414N06RIK	1.04665	0.147631	0.849383	1	-0.046	down
4930415O11RIK	0.292014	0.385138	0.849383	1	-0.009	down
4930417H01RIK	1.49389	0.0676017	0.849383	1	-0.019	down
4930417O22RIK	1.78777	0.0369064	0.849383	1	-0.117	down
4930419G24RIK	1.91704	0.0276166	0.849383	1	-0.087	down
4930421C12RIK	1.5912	0.0557825	0.849383	1	-0.0655	down
4930422C21RIK	2.04782	0.0202888	0.849383	1	-0.082	down
4930422I22RIK	1.36503	0.0861211	0.849383	1	0	down
4930422N03RIK	0.0207917	0.491706	0.849383	1	0.021	down
4930423C22RIK	1.61423	0.0532385	0.849383	1	-0.081	down
4930423M02RIK	0.757989	0.224229	0.849383	1	-0.011	down
4930424E08RIK	1.18863	0.117293	0.849383	1	-0.0275	down
4930425O10RIK	1.32188	0.0931043	0.849383	1	-0.069	down
4930426I24RIK	1.48375	0.0689371	0.849383	1	-0.099	down
4930426L09RIK	0.248057	0.402045	0.849383	1	-0.009	down
4930428F12RIK	2.20356	0.0137777	0.849383	1	-0.117	down
4930429B21RIK	0.364298	0.357818	0.849383	1	0.084	down
4930429D17RIK	0.986553	0.161931	0.849383	1	-0.038	down
4930429F11RIK	0.604446	0.272774	0.849383	1	-0.048	down
4930429L21RIK	1.53729	0.0621115	0.849383	1	-0.06	down
4930430F08RIK	0.119635	0.452386	0.849383	1	0.104	down
4930430O22RIK	3.14578	0.00082823	0.849383	1	-0.186	down
4930431F12RIK	0.00532635	0.497875	0.849383	0.666667	-0.0005	down
4930431P03RIK	0.365726	0.357285	0.849383	1	-0.014	down
4930431P19RIK	0.245683	0.402964	0.849383	1	-0.0035	down
4930432F04RIK	0.0198285	0.49209	0.849383	1	-0.048	down
4930432J09RIK	1.8944	0.029086	0.849383	1	-0.075	down
4930432L08RIK	0.988273	0.16151	0.849383	1	-0.024	down
4930432N10RIK	0.594509	0.276086	0.849383	1	-0.028	down
4930434J08RIK	0.405645	0.342502	0.849383	1	0.074	down
4930435F18RIK	1.14319	0.12648	0.849383	0.666667	-0.0545	down
4930435N07RIK	0.573989	0.282988	0.849383	1	-0.038	down
4930438A08RIK	0.747794	0.227292	0.849383	1	-0.054	down
4930439G18RIK	0.73122	0.232322	0.849383	1	-0.0415	down
4930442E04RIK	1.31127	0.0948841	0.849383	1	-0.12	down
4930442H23RIK	0.552276	0.29038	0.849383	1	0.052	down
4930442L01RIK	0.242629	0.404146	0.849383	1	-0.026	down
4930442P07RIK	0.19672	0.422023	0.849383	1	-0.015	down
4930443G03RIK	0.00986866	0.496063	0.849383	1	0.003	down
4930444A19RIK	2.29779	0.0107869	0.849383	1	-0.084	down
4930444E06RIK	2.40163	0.00816103	0.849383	1	-0.0685	down
4930444F02RIK	1.82069	0.0343271	0.849383	1	-0.079	down
4930445B03RIK	0.449017	0.32671	0.849383	1	-0.003	down
4930445G23RIK	0.066561	0.473466	0.849383	1	0.0065	down
4930445K14RIK	0.735831	0.230917	0.849383	1	-0.068	down
4930445N18RIK	1.86203	0.0312996	0.849383	1	-0.071	down
4930447A16RIK	0.63316	0.263315	0.849383	1	-0.018	down
4930447F04RIK	0.65119	0.257462	0.849383	0.666667	-0.0205	down
4930447F24RIK	0.882113	0.188858	0.849383	1	-0.130333	down
4930447I22RIK	0.407895	0.341675	0.849383	1	-0.068	down
4930447M23RIK	0.329161	0.371017	0.849383	1	-0.011	down
4930448A20RIK	0.41099	0.34054	0.849383	1	-0.035	down
4930448E06RIK	0.285955	0.387456	0.849383	1	-0.0125	down
4930448E22RIK	1.36243	0.0865308	0.849383	1	-0.0175	down
4930448K20RIK	0.348331	0.363796	0.849383	1	-0.017	down
4930449C09RIK	2.02327	0.0215228	0.849383	1	-0.075	down
4930449E01RIK	1.26495	0.102944	0.849383	1	-0.08	down
4930451E06RIK	1.02878	0.151791	0.849383	1	-0.0205	down
4930451I11RIK	0.510032	0.305015	0.849383	1	-0.033	down
4930452G13RIK	1.70632	0.043974	0.849383	1	-0.152	down
4930453H23RIK	0.332463	0.36977	0.849383	1	0.011	down
4930453J04RIK	0.908232	0.181878	0.849383	1	-0.003	down
4930453L07RIK	0.349381	0.363402	0.849383	1	0.036	down
4930453N24RIK	1.37278	0.0849111	0.849383	1	-0.0218	down
4930453O03RIK	2.1132	0.017292	0.849383	1	-0.111	down
4930455C13RIK	0.0997074	0.460288	0.849383	1	0.019	down
4930455D15RIK	0.855152	0.196233	0.849383	1	-0.037	down
4930455H04RIK	1.68014	0.0464654	0.849383	0.666667	-0.0715	down
4930455J16RIK	1.30452	0.0960281	0.849383	1	-0.033	down
4930456G14RIK	0.368697	0.356177	0.849383	1	-0.054	down
4930456J16RIK	0.695255	0.243448	0.849383	1	-0.022	down
4930465K10RIK	2.0048	0.0224924	0.849383	1	-0.1	down
4930465M20RIK	0.587026	0.278593	0.849383	1	-0.006	down
4930467D19RIK	2.13054	0.0165635	0.849383	1	-0.023	down
4930470B04RIK	0.500865	0.308233	0.849383	1	-0.005	down
4930471E19RIK	1.5335	0.0625758	0.849383	1	-0.046	down
4930471G03RIK	0.220483	0.412747	0.849383	1	-0.006	down
4930473A02RIK	0.81708	0.206941	0.849383	1	-0.077	down
4930473H19RIK	2.23312	0.0127705	0.849383	1	-0.105	down
4930473M17RIK	0.807684	0.209636	0.849383	1	-0.013	down
4930474A20RIK	0.298552	0.382641	0.849383	1	-0.0325	down
4930474H20RIK	2.16024	0.015377	0.849383	1	-0.084	down
4930474N05RIK	0.58639	0.278807	0.849383	1	-0.039	down
4930474N09RIK	0.545915	0.292562	0.849383	1	-0.021	down
4930477O15RIK	0.0379757	0.484854	0.849383	1	0.0135	down
4930478L05RIK	0.719196	0.23601	0.849383	1	-0.047	down
4930478M09RIK	0.50104	0.308172	0.849383	1	-0.051	down
4930478P22RIK	1.36027	0.0868718	0.849383	1	-0.067	down
4930480E11RIK	0.233064	0.407856	0.849383	1	-0.011	down
4930480K23RIK	0.0241382	0.490371	0.849383	1	-0.0105	down
4930483C01RIK	0.459024	0.323108	0.849383	1	-0.052	down
4930483K19RIK	1.21773	0.111663	0.849383	1	-0.04	down
4930483O08RIK	1.72305	0.0424402	0.849383	1	-0.106	down
4930484H19RIK	1.94084	0.0261389	0.849383	1	-0.091	down
4930485E13RIK	0.119407	0.452477	0.849383	1	0.02	down
4930485G23RIK	0.683379	0.247184	0.849383	1	-0.061	down
4930486A15RIK	0.812986	0.208113	0.849383	1	-0.0135	down
4930486L24RIK	2.51347	0.00597743	0.849383	1	-0.082	down
4930488B22RIK	2.41924	0.00777655	0.849383	1	-0.078	down
4930488L21RIK	1.31553	0.0941653	0.849383	1	-0.018	down
4930488N15RIK	2.16935	0.0150281	0.849383	1	-0.117	down
4930500A05RIK	0.498149	0.30919	0.849383	1	-0.031	down
4930500F04RIK	1.03599	0.150103	0.849383	1	-0.049	down
4930500G05RIK	1.82891	0.0337064	0.849383	1	-0.079	down
4930500H12RIK	0.927332	0.176877	0.849383	1	-0.011	down
4930503E14RIK	0.512052	0.304307	0.849383	1	0.025	down
4930503E24RIK	0.240974	0.404788	0.849383	1	0	down
4930504C09RIK	1.17432	0.120133	0.849383	1	-0.014	down
4930505M18RIK	0.22095	0.412566	0.849383	1	0.003	down
4930505N22RIK	0.800949	0.211581	0.849383	1	-0.006	down
4930505O19RIK	0.657986	0.255273	0.849383	1	-0.0475	down
4930505O20RIK	0.397245	0.345593	0.849383	1	-0.043	down
4930506C21RIK	0.980385	0.163448	0.849383	1	-0.111	down
4930507A01RIK	0.557973	0.288431	0.849383	1	-0.021	down
4930507D05RIK	0.310952	0.377919	0.849383	1	0.027	down
4930507D10RIK	1.5693	0.0582896	0.849383	1	-0.114	down
4930509E22RIK	0.352025	0.36241	0.849383	1	-0.0395	down
4930509J09RIK	0.577252	0.281885	0.849383	0.666667	-0.0205	down
4930509K18RIK	1.34903	0.0886635	0.849383	1	-0.043	down
4930511E03RIK	1.29589	0.0975065	0.849383	1	-0.033	down
4930512B01RIK	1.1977	0.115517	0.849383	1	-0.051	down
4930512H18RIK	0.229404	0.409278	0.849383	1	0.058	down
4930513L20RIK	1.4492	0.073641	0.849383	1	-0.045	down
4930513O06RIK	2.7369	0.0031011	0.849383	1	-0.122	down
4930515G13RIK	1.68361	0.0461281	0.849383	1	-0.054	down
4930517E11RIK	1.24261	0.107007	0.849383	1	-0.033	down
4930517G19RIK	0.219567	0.413104	0.849383	1	-0.018	down
4930517J16RIK	1.95152	0.0254976	0.849383	1	-0.125	down
4930517O19RIK	1.26617	0.102727	0.849383	1	-0.089	down
4930518C04RIK	0.607783	0.271666	0.849383	1	-0.0285	down
4930518F22RIK	0.657446	0.255447	0.849383	1	-0.011	down
4930518I15RIK	0.917398	0.179467	0.849383	1	-0.044	down
4930518P08RIK	1.00489	0.157475	0.849383	1	-0.019	down
4930519D14RIK	1.12551	0.130187	0.849383	1	-0.043	down
4930519E07RIK	0.70896	0.239175	0.849383	1	-0.016	down
4930519F16RIK	1.06752	0.14287	0.849383	1	-0.046	down
4930519G04RIK	0.265964	0.395134	0.849383	1	-0.029	down
4930519H02RIK	0.836027	0.20157	0.849383	1	-0.043	down
4930519N06RIK	0.342789	0.365879	0.849383	1	-0.009	down
4930521G14RIK	0.470322	0.319062	0.849383	0.666667	-0.0185	down
4930521O11RIK	0.403756	0.343196	0.849383	1	0.003	down
4930522N08RIK	0.467432	0.320095	0.849383	1	-0.008	down
4930523O13RIK	0.844544	0.199183	0.849383	1	-0.031	down
4930524B17RIK	1.20966	0.113205	0.849383	1	-0.053	down
4930524C18RIK	0.222342	0.412024	0.849383	1	-0.002	down
4930524J08RIK	1.70417	0.0441743	0.849383	1	-0.063	down
4930524O07RIK	1.5511	0.0604389	0.849383	1	-0.087	down
4930524O08RIK	0.695197	0.243466	0.849383	1	-0.025	down
4930526F13RIK	1.26372	0.103165	0.849383	1	-0.06	down
4930527F18RIK	0.747031	0.227522	0.849383	1	-0.003	down
4930527J03RIK	0.855745	0.196069	0.849383	1	-0.0435	down
4930528A17RIK	1.87466	0.0304196	0.849383	1	-0.097	down
4930528D03RIK	1.55756	0.0596687	0.849383	1	-0.065	down
4930529F21RIK	2.02065	0.0216582	0.849383	1	-0.098	down
4930529I22RIK	2.16691	0.015121	0.849383	1	-0.073	down
4930532I03RIK	0.589128	0.277888	0.849383	1	-0.014	down
4930533B18RIK	1.22652	0.110001	0.849383	1	-0.021	down
4930533K18RIK	0.846079	0.198754	0.849383	1	-0.024	down
4930533L02RIK	1.79399	0.0364073	0.849383	1	-0.087	down
4930534D22RIK	0.551049	0.2908	0.849383	1	-0.042	down
4930534I15RIK	0.585423	0.279132	0.849383	1	-0.034	down
4930535F04RIK	1.48086	0.0693221	0.849383	1	-0.0555	down
4930535I16RIK	0.293892	0.38442	0.849383	1	-0.005	down
4930537H20RIK	2.34769	0.00944506	0.849383	1	-0.14	down
4930540E01RIK	0.0518976	0.479305	0.849383	1	0.002	down
4930542C16RIK	0.957503	0.169157	0.849383	1	-0.026	down
4930542D17RIK	0.863786	0.193853	0.849383	1	-0.077	down
4930542N06RIK	0.204139	0.419123	0.849383	1	0.014	down
4930543E12RIK	1.55169	0.060368	0.849383	0.666667	-0.077	down
4930543N07RIK	1.97518	0.0241237	0.849383	1	-0.073	down
4930545H06RIK	0.565962	0.28571	0.849383	1	-0.043	down
4930546C10RIK	1.45957	0.0722035	0.849383	1	-0.074	down
4930548F15RIK	0.89908	0.184305	0.849383	1	-0.005	down
4930548G14RIK	1.34736	0.0889321	0.849383	1	-0.048	down
4930549C15RIK	1.01789	0.154366	0.849383	1	-0.048	down
4930549O18RIK	0.0763149	0.469584	0.849383	1	-0.011	down
4930551I15RIK	1.2536	0.104994	0.849383	1	-0.036	down
4930551O13RIK	1.09053	0.13774	0.849383	1	-0.081	down
4930552P12RIK	0.157551	0.437405	0.849383	1	0.003	down
4930553M12RIK	1.18496	0.118017	0.849383	1	-0.0875	down
4930553P18RIK	1.02548	0.152568	0.849383	1	0.027	down
4930554C24RIK	0.636257	0.262305	0.849383	1	-0.014	down
4930554G24RIK	0.96088	0.168306	0.849383	1	0.005	down
4930554H23RIK	0.754362	0.225316	0.849383	1	-0.105	down
4930554P06RIK	1.53336	0.0625941	0.849383	1	-0.0375	down
4930555F03RIK	0.785119	0.216192	0.849383	1	-0.041	down
4930556A12RIK	1.12768	0.129727	0.849383	1	-0.06	down
4930556A17RIK	0.877341	0.190151	0.849383	1	-0.0215	down
4930556H04RIK	0.760405	0.223506	0.849383	1	-0.025	down
4930556L07RIK	2.10867	0.0174867	0.849383	1	-0.1015	down
4930556N09RIK	0.478059	0.316304	0.849383	1	-0.037	down
4930556N13RIK	0.178257	0.429261	0.849383	1	-0.005	down
4930557B21RIK	1.17345	0.120309	0.849383	1	-0.0365	down
4930558J22RIK	0.181786	0.427875	0.849383	1	0.03	down
4930558K02RIK	1.88801	0.0295125	0.849383	1	-0.061	down
4930562A09RIK	0.653341	0.256768	0.849383	1	-0.002	down
4930562D21RIK	0.3864	0.3496	0.849383	1	-0.048	down
4930562F07RIK	2.01851	0.0217689	0.849383	1	-0.08	down
4930563E18RIK	2.86902	0.00205871	0.849383	1	-0.155	down
4930563E22RIK	0.205018	0.418779	0.849383	1	-0.0335	down
4930563F15RIK	0.816715	0.207046	0.849383	1	-0.026	down
4930563J15RIK	0.334356	0.369056	0.849383	1	0.004	down
4930564B12RIK	1.27173	0.101734	0.849383	1	-0.0355	down
4930564D02RIK	1.78746	0.0369317	0.849383	1	-0.04	down
4930565D16RIK	0.0454636	0.481869	0.849383	1	0.008	down
4930565N06RIK	1.75512	0.0396195	0.849383	1	-0.082	down
4930566D17RIK	0.687246	0.245964	0.849383	1	-0.074	down
4930566N20RIK	1.84938	0.0322018	0.849383	1	-0.029	down
4930568A13RIK	1.16703	0.121598	0.849383	0.666667	-0.0575	down
4930569F06RIK	0.880983	0.189164	0.849383	1	-0.079	down
4930570E01RIK	0.79002	0.214758	0.849383	1	0.002	down
4930570E03RIK	0.395163	0.346361	0.849383	1	0.01	down
4930571B16RIK	0.291351	0.385391	0.849383	1	-0.071	down
4930571K23RIK	0.437033	0.331044	0.849383	1	-0.042	down
4930572C08RIK	1.21025	0.113091	0.849383	1	-0.0335	down
4930572G02RIK	0.50631	0.306319	0.849383	1	-0.059	down
4930573C08RIK	0.163396	0.435103	0.849383	1	-0.0025	down
4930573G07RIK	1.10755	0.134027	0.849383	1	-0.0485	down
4930573O21RIK	0.981877	0.16308	0.849383	1	-0.058	down
4930577N17RIK	0.436967	0.331068	0.849383	1	-0.01	down
4930578G10RIK	1.64543	0.0499405	0.849383	1	-0.061	down
4930578I06RIK	0.44141	0.329458	0.849383	1	-0.029	down
4930578I07RIK	2.10404	0.0176874	0.849383	1	-0.084	down
4930578M01RIK	0.712937	0.237942	0.849383	1	-0.014	down
4930579D07RIK	0.341631	0.366314	0.849383	1	-0.007	down
4930579F01RIK	0.490927	0.311739	0.849383	1	-0.024	down
4930579G18RIK	0.0952719	0.462049	0.849383	1	0.06	down
4930579G24RIK	1.26787	0.102422	0.849383	1	-0.019	down
4930579K19RIK	0.190618	0.424413	0.849383	1	-0.015	down
4930579P08RIK	0.818921	0.206416	0.849383	1	-0.007	down
4930581F22RIK	0.517725	0.302325	0.849383	1	0.006	down
4930588G17RIK	1.32288	0.092937	0.849383	1	-0.022	down
4930588J15RIK	1.24244	0.107038	0.849383	1	-0.031	down
4930589P08RIK	0.784672	0.216323	0.849383	1	-0.108	down
4930590A17RIK	0.24032	0.405041	0.849383	0.666667	-0.01	down
4930591A17RIK	0.361504	0.358861	0.849383	1	-0.019	down
4930592A05RIK	0.670541	0.251256	0.849383	1	-0.065	down
4930592C13RIK	1.80935	0.0351983	0.849383	1	-0.077	down
4930592I03RIK	0.745463	0.227996	0.849383	1	-0.046	down
4930593A02RIK	1.20419	0.114259	0.849383	1	-0.064	down
4930594C11RIK	0.646547	0.258963	0.849383	1	-0.031	down
4930594M17RIK	1.65716	0.0487438	0.849383	1	-0.118	down
4930594M22RIK	0.339836	0.36699	0.849383	1	0.012	down
4930597G03RIK	1.17415	0.120167	0.849383	1	-0.059	down
4930597L12RIK	2.07747	0.0188789	0.849383	1	-0.103	down
4930599N24RIK	0.206143	0.41834	0.849383	1	0.002	down
4931402H11RIK	0.251109	0.400865	0.849383	1	-0.026	down
4931403G20RIK	1.45145	0.0733279	0.849383	1	-0.054	down
4931403M11RIK	0.312676	0.377264	0.849383	1	-0.026	down
4931406B18RIK	1.35863	0.0871316	0.849383	1	-0.054	down
4931406H21RIK	0.242008	0.404387	0.849383	1	-0.06	down
4931407E12RIK	0.83912	0.200701	0.849383	1	-0.034	down
4931407J08RIK	1.35062	0.0884079	0.849383	1	-0.0595	down
4931408D14RIK	0.0116614	0.495348	0.849383	1	-0.042	down
4931409D07RIK	0.766457	0.221702	0.849383	1	-0.029	down
4931413K12RIK	1.18555	0.117899	0.849383	1	-0.047	down
4931428F04RIK	0.361354	0.358917	0.849383	1	-0.014	down
4931428L18RIK	0.0700563	0.472074	0.849383	1	-0.015	down
4931429L15RIK	0.530484	0.297888	0.849383	1	0	down
4931429P17RIK	0.462454	0.321878	0.849383	1	-0.02	down
4931430N09RIK	0.589731	0.277685	0.849383	0.666667	-0.0255	down
4931431C16RIK	0.356977	0.360554	0.849383	1	0.014	down
4931439C15RIK	1.24944	0.105753	0.849383	1	-0.036	down
4932432N04RIK	0.713553	0.237752	0.849383	1	-0.069	down
4932434E15RIK	1.13491	0.128206	0.849383	1	-0.072	down
4932435O22RIK	0.829974	0.203277	0.849383	1	-0.038	down
4932437C15RIK	0.00435639	0.498262	0.849383	1	0.008	down
4932439E07RIK	0.359652	0.359554	0.849383	1	-0.02	down
4932442E05RIK	1.32645	0.0923462	0.849383	1	-0.094	down
4932443L11RIK	1.09017	0.137819	0.849383	1	-0.021	down
4932702P03RIK	0.0157966	0.493698	0.849383	1	-0.026	down
4932703K07RIK	0.79282	0.213941	0.849383	1	-0.05	down
4933401D09RIK	1.27273	0.101556	0.849383	1	-0.025	down
4933401H06RIK	0.767667	0.221342	0.849383	1	-0.02	down
4933401J01RIK	0.989047	0.16132	0.849383	1	-0.042	down
4933401L05RIK	1.29866	0.0970299	0.849383	1	-0.107	down
4933402C05RIK	0.177476	0.429567	0.849383	1	-0.027	down
4933402J07RIK	0.36864	0.356198	0.849383	1	-0.02	down
4933403J19RIK	1.04692	0.147569	0.849383	1	-0.0375	down
4933403L11RIK	0.930623	0.176024	0.849383	1	-0.029	down
4933403O08RIK	1.42776	0.0766805	0.849383	1	-0.074	down
4933404G15RIK	2.10553	0.0176224	0.849383	1	-0.085	down
4933404K08RIK	0.440641	0.329737	0.849383	1	-0.021	down
4933404M09RIK	0.047977	0.480867	0.849383	1	-0.019	down
4933404O12RIK	0.81141	0.208565	0.849383	1	-0.0195	down
4933405L10RIK	0.81202	0.20839	0.849383	1	-0.059	down
4933405O20RIK	0.00703654	0.497193	0.849383	1	0.013	down
4933406B17RIK	0.120321	0.452114	0.849383	1	0.011	down
4933406C10RIK	0.865101	0.193492	0.849383	1	-0.008	down
4933406G16RIK	2.15493	0.0155836	0.849383	1	-0.088	down
4933406J09RIK	1.69605	0.044938	0.849383	1	-0.061	down
4933406K04RIK	0.914083	0.180337	0.849383	1	-0.0168	down
4933406L23RIK	0.435308	0.33167	0.849383	1	-0.016	down
4933406P04RIK	1.6135	0.0533175	0.849383	1	-0.082	down
4933407A17RIK	0.70183	0.241392	0.849383	1	-0.036	down
4933407C09RIK	0.914124	0.180326	0.849383	1	-0.0285	down
4933407G14RIK	1.26965	0.102105	0.849383	1	-0.042	down
4933407I18RIK	0.330866	0.370373	0.849383	1	-0.001	down
4933408J17RIK	1.40919	0.0793889	0.849383	1	-0.06	down
4933408K01RIK	1.08772	0.138359	0.849383	1	-0.0335	down
4933408M05RIK	0.276121	0.391227	0.849383	1	0.003	down
4933408N05RIK	1.7865	0.0370093	0.849383	1	-0.075	down
4933409D19RIK	0.0709272	0.471728	0.849383	1	0.003	down
4933411E08RIK	0.527679	0.298861	0.849383	1	-0.075	down
4933412O06RIK	0.274152	0.391984	0.849383	1	0.024	down
4933413C19RIK	1.31916	0.0935586	0.849383	1	-0.073	down
4933413I22RIK	0.371947	0.354966	0.849383	1	-0.006	down
4933413J09RIK	0.635678	0.262493	0.849383	1	-0.042	down
4933414I06RIK	0.346892	0.364336	0.849383	1	-0.029	down
4933415A04RIK	1.54233	0.0614965	0.849383	1	-0.093	down
4933416A02RIK	0.132185	0.447419	0.849383	1	0.002	down
4933416E03RIK	0.0129488	0.494834	0.849383	1	0.031	down
4933416E14RIK	0.2616	0.396815	0.849383	1	-0.0155	down
4933416M06RIK	0.257274	0.398483	0.849383	1	-0.016	down
4933416M07RIK	0.926737	0.177032	0.849383	1	-0.056	down
4933416O17RIK	0.0330323	0.486824	0.849383	1	0	down
4933417C20RIK	1.50183	0.0665701	0.849383	1	-0.132	down
4933417E11RIK	1.53889	0.0619158	0.849383	1	-0.052	down
4933417O13RIK	0.155823	0.438086	0.849383	1	-0.03	down
4933421A08RIK	0.499788	0.308612	0.849383	1	-0.04	down
4933421D24RIK	0.0677922	0.472976	0.849383	1	-0.04	down
4933423L19RIK	1.46991	0.0707936	0.849383	1	-0.0905	down
4933423N03RIK	1.14011	0.12712	0.849383	1	-0.0515	down
4933423P22RIK	1.14544	0.126013	0.849383	1	-0.035	down
4933424C08RIK	0.940687	0.173433	0.849383	1	-0.05	down
4933424C09RIK	0.630596	0.264153	0.849383	1	-0.0275	down
4933424G06RIK	1.15509	0.124026	0.849383	1	-0.074	down
4933424H11RIK	0.171628	0.431865	0.849383	1	0.0035	down
4933424L07RIK	0.651465	0.257373	0.849383	1	-0.0005	down
4933424M12RIK	1.04688	0.147578	0.849383	1	0.033	down
4933425D22RIK	0.380643	0.351734	0.849383	1	0.005	down
4933425M03RIK	0.0744739	0.470317	0.849383	1	0.0105	down
4933426B08RIK	0.792693	0.213978	0.849383	1	-0.018	down
4933426I03RIK	0.381882	0.351275	0.849383	1	0.025	down
4933426K07RIK	0.640422	0.260949	0.849383	1	-0.007	down
4933427C19RIK	0.642931	0.260135	0.849383	1	-0.015	down
4933427D06RIK	0.724192	0.234474	0.849383	1	-0.0455	down
4933427E13RIK	0.00041803	0.499833	0.849383	1	0.026	down
4933427I22RIK	0.11804	0.453018	0.849383	1	0.022	down
4933428C20RIK	0.893029	0.185921	0.849383	1	-0.026	down
4933428G20RIK	0.504552	0.306937	0.849383	1	-0.015	down
4933428L01RIK	1.74279	0.0406849	0.849383	1	-0.019	down
4933428L12RIK	1.11632	0.132142	0.849383	1	-0.052	down
4933428M09RIK	1.29787	0.097166	0.849383	1	-0.037	down
4933429K18RIK	0.138377	0.444971	0.849383	1	-0.001	down
4933430A20RIK	0.940144	0.173572	0.849383	1	-0.073	down
4933430H16RIK	0.997981	0.159144	0.849383	1	-0.059	down
4933430N04RIK	0.0916812	0.463476	0.849383	1	-0.026	down
4933431C10RIK	0.195381	0.422547	0.849383	1	-0.0385	down
4933431E20RIK	0.597927	0.274944	0.849383	1	-0.071	down
4933431J24RIK	0.8289	0.20358	0.849383	1	-0.032	down
4933432I03RIK	0.566046	0.285681	0.849383	1	-0.035	down
4933432I09RIK	1.70823	0.0437965	0.849383	1	-0.049	down
4933433G08RIK	0.426905	0.334724	0.849383	1	-0.038	down
4933433G15RIK	0.0273377	0.489095	0.849383	1	0.007	down
4933433G19RIK	0.861809	0.194396	0.849383	1	-0.035	down
4933433H22RIK	1.41636	0.0783348	0.849383	1	-0.018	down
4933433N18RIK	1.3767	0.0843023	0.849383	1	-0.061	down
4933434M16RIK	0.129077	0.448649	0.849383	1	0.016	down
4933435C09RIK	1.59646	0.055193	0.849383	1	-0.0925	down
4933435E02RIK	0.668267	0.251982	0.849383	1	-0.032	down
4933435G04RIK	0.396162	0.345993	0.849383	1	-0.0225	down
4933436F18RIK	0.762632	0.222841	0.849383	0.666667	-0.0335	down
4933436I01RIK	1.80082	0.0358653	0.849383	1	-0.06	down
4933436N17RIK	0.486411	0.313338	0.849383	1	-0.048	down
4933437F24RIK	1.88409	0.0297763	0.849383	1	-0.062	down
4933438A12RIK	0.492481	0.31119	0.849383	1	-0.01	down
4933438B17RIK	3.36253	0.00038616	0.849383	1	-0.128	down
4933439C10RIK	0.863949	0.193808	0.849383	1	-0.0316667	down
4933439G19RIK	2.18071	0.0146024	0.849383	1	-0.077	down
4933439N06RIK	1.15715	0.123605	0.849383	1	-0.021	down
4933439N14RIK	1.48707	0.0684987	0.849383	1	-0.083	down
4933440J02RIK	0.228771	0.409524	0.849383	1	0.008	down
4933440M02RIK	2.57383	0.00502896	0.849383	1	-0.146	down
5031415H12RIK	0.247898	0.402107	0.849383	1	-0.0595	down
5031425E22RIK	0.438403	0.330547	0.849383	1	-0.0163333	down
5031426D15RIK	1.16603	0.121801	0.849383	1	-0.199	down
5031434O11RIK	0.680472	0.248103	0.849383	1	-0.033	down
5031439G07RIK	0.815176	0.207486	0.849383	1	-0.055	down
5033404E19RIK	0.917165	0.179528	0.849383	1	-0.09	down
5033405D04RIK	1.64038	0.0504631	0.849383	1	-0.051	down
5033406O09RIK	0.455191	0.324486	0.849383	1	-0.011	down
5033417F24RIK	0.844415	0.199219	0.849383	1	-0.029	down
5033418A18RIK	0.347684	0.364039	0.849383	1	-0.112	down
5033423K11RIK	1.12094	0.131157	0.849383	1	-0.044	down
5033425B01RIK	1.44613	0.07407	0.849383	1	-0.038	down
5033425G24RIK	0.483245	0.314461	0.849383	1	-0.053	down
5230400M03RIK	0.815523	0.207386	0.849383	1	-0.024	down
5230401M06RIK	1.14318	0.126481	0.849383	1	-0.0645	down
5330403D14RIK	0.6647	0.253121	0.849383	1	-0.034	down
5330409N07RIK	1.56094	0.0592688	0.849383	1	-0.198	down
5330411J11RIK	2.42556	0.00764244	0.849383	1	-0.121	down
5330411O13RIK	0.517414	0.302434	0.849383	1	-0.031	down
5330417H12RIK	0.316492	0.375815	0.849383	1	0.004	down
5330421F21RIK	1.19537	0.115971	0.849383	1	-0.067	down
5330422M15RIK	0.260263	0.397331	0.849383	1	-0.023	down
5330423I11RIK	0.137591	0.445282	0.849383	1	0.042	down
5330426L24RIK	3.09502	0.00098399	0.849383	1	-0.088	down
5330427O13RIK	1.12374	0.130563	0.849383	1	-0.109	down
5330430C04RIK	0.180645	0.428323	0.849383	1	-0.0995	down
5330433J24RIK	0.660061	0.254607	0.849383	1	-0.0135	down
5330438D12RIK	1.25958	0.10391	0.849383	1	-0.003	down
5330439A09RIK	2.02325	0.0215239	0.849383	1	-0.07	down
5330439B14RIK	2.32685	0.00998667	0.849383	1	-0.072	down
5330439K02RIK	1.29289	0.0980254	0.849383	1	0.027	down
5430401H09RIK	0.364078	0.3579	0.849383	1	-0.052	down
5430402E10RIK	1.65837	0.0486213	0.849383	1	-0.077	down
5430402P08RIK	0.975944	0.164546	0.849383	1	-0.051	down
5430405H02RIK	1.1076	0.134017	0.849383	1	-0.0515	down
5430410E06RIK	1.42839	0.0765902	0.849383	1	-0.125	down
5430411C19RIK	0.658489	0.255112	0.849383	1	-0.007	down
5430416B10RIK	0.841341	0.200078	0.849383	1	-0.0815	down
5430416N02RIK	1.30632	0.0957221	0.849383	1	-0.092	down
5430421F17RIK	1.61792	0.0528397	0.849383	1	-0.044	down
5430425E15RIK	0.706599	0.239908	0.849383	1	-0.046	down
5430430K15RIK	1.20149	0.11478	0.849383	1	-0.0405	down
5430434I15RIK	0.311425	0.377739	0.849383	1	0.005	down
5430434N17RIK	0.210217	0.416749	0.849383	1	-0.009	down
5430437J10RIK	0.106284	0.457679	0.849383	1	0.001	down
5430440L12RIK	0.371006	0.355317	0.849383	1	-0.026	down
5530401A14RIK	0.0164411	0.493441	0.849383	1	0.008	down
5530402H23RIK	0.557681	0.288531	0.849383	1	-0.086	down
5530601H04RIK	0.431045	0.333218	0.849383	1	-0.0273333	down
5730403I07RIK	0.551877	0.290516	0.849383	1	-0.062	down
5730405A17RIK	1.16136	0.122747	0.849383	1	-0.0215	down
5730405N03RIK	1.25095	0.105477	0.849383	1	-0.043	down
5730408K05RIK	1.53737	0.0621013	0.849383	1	-0.074	down
5730409E04RIK	1.35012	0.088489	0.849383	1	-0.075	down
5730409L17RIK	0.816678	0.207056	0.849383	1	0.035	down
5730409N24RIK	1.86985	0.0307526	0.849383	1	-0.121	down
5730412P04RIK	0.254909	0.399397	0.849383	1	-0.023	down
5730415C11RIK	1.11166	0.133143	0.849383	1	-0.0785	down
5730416F02RIK	1.83145	0.0335168	0.849383	1	-0.03	down
5730420D15RIK	0.723498	0.234687	0.849383	1	-0.02	down
5730458M16RIK	0.917219	0.179514	0.849383	1	-0.021	down
5730488B01RIK	0.651234	0.257448	0.849383	1	-0.035	down
5730510P18RIK	2.71236	0.00334026	0.849383	0.666667	-0.1495	down
5730522E02RIK	1.90058	0.0286783	0.849383	1	-0.089	down
5730575I04RIK	0.843439	0.199491	0.849383	1	-0.0005	down
5730596P11RIK	0.425199	0.335346	0.849383	1	-0.013	down
5830400J07RIK	0.860866	0.194656	0.849383	1	-0.018	down
5830405M20RIK	1.06274	0.14395	0.849383	1	-0.048	down
5830407F19RIK	0.49346	0.310844	0.849383	1	-0.004	down
5830409B07RIK	1.82395	0.0340798	0.849383	1	-0.075	down
5830411J07RIK	2.22326	0.0130992	0.849383	1	-0.095	down
5830415G21RIK	1.21501	0.11218	0.849383	1	-0.1095	down
5830424K16RIK	0.322394	0.373577	0.849383	1	-0.003	down
5830426C09RIK	1.2047	0.114159	0.849383	1	-0.0205	down
5830432F11RIK	0.557775	0.288499	0.849383	1	-0.0115	down
5830433D23RIK	1.19928	0.115209	0.849383	1	-0.073	down
5830433M15RIK	1.08087	0.139877	0.849383	1	-0.055	down
5830434F19RIK	0.114576	0.454391	0.849383	1	-0.018	down
5830435N06RIK	0.627905	0.265033	0.849383	1	-0.006	down
5830437K03RIK	0.600024	0.274245	0.849383	1	-0.009	down
5830438M01RIK	0.319491	0.374677	0.849383	1	-0.0525	down
5830440H09RIK	0.170737	0.432215	0.849383	1	-0.0065	down
5830442K09RIK	1.52738	0.063333	0.849383	1	-0.0345	down
5830444B04RIK	0.489939	0.312088	0.849383	1	-0.077	down
5830445D09RIK	1.41529	0.0784913	0.849383	1	-0.0525	down
5830448L01RIK	0.440973	0.329616	0.849383	1	0.007	down
5830453K13RIK	0.418471	0.337801	0.849383	1	-0.009	down
5830454E08RIK	0.834499	0.202	0.849383	1	-0.046	down
5830462O15RIK	1.14878	0.125323	0.849383	1	-0.0525	down
5830462P14RIK	0.416214	0.338627	0.849383	1	-0.0535	down
5830469G19RIK	0.26259	0.396433	0.849383	1	-0.022	down
5830474E16RIK	0.238304	0.405823	0.849383	1	-0.07	down
5830485P09RIK	1.05751	0.145139	0.849383	1	-0.0185	down
5830487J09RIK	0.46188	0.322084	0.849383	0.666667	-0.022	down
5830490A12RIK	0.426509	0.334869	0.849383	1	-0.026	down
5930409G06RIK	0.558248	0.288338	0.849383	1	0.001	down
5930422O12RIK	1.0546	0.145805	0.849383	1	-0.066	down
5930427L02RIK	0.423755	0.335872	0.849383	1	-0.055	down
5930433N17RIK	0.967095	0.166748	0.849383	1	-0.124	down
6030422H21RIK	1.13127	0.12897	0.849383	1	-0.06	down
6030439D06RIK	0.670791	0.251177	0.849383	1	-0.047	down
6030440G07RIK	0.904954	0.182745	0.849383	1	-0.051	down
6030442K20RIK	0.421025	0.336868	0.849383	1	-0.0065	down
6030445D17RIK	0.829427	0.203431	0.849383	1	-0.035	down
6030460B20RIK	0.255796	0.399054	0.849383	1	-0.0155	down
6030468B19RIK	2.08087	0.0187227	0.849383	1	-0.083	down
6030498E09RIK	1.01885	0.154136	0.849383	1	0.026	down
6230414M07RIK	1.124	0.130507	0.849383	1	-0.0155	down
6230424C14RIK	0.334785	0.368894	0.849383	1	-0.0145	down
6330403L08RIK	1.53693	0.0621554	0.849383	1	-0.0885	down
6330403N20RIK	0.311081	0.377869	0.849383	1	-0.023	down
6330405D24RIK	1.09985	0.135698	0.849383	1	-0.012	down
6330409D20RIK	0.664797	0.25309	0.849383	1	-0.0746667	down
6330411D24RIK	0.489144	0.31237	0.849383	1	0	down
6330415G19RIK	0.985577	0.16217	0.849383	1	0.033	down
6330417A16RIK	0.435324	0.331663	0.849383	1	-0.024	down
6330419E04RIK	0.0440976	0.482413	0.849383	1	0.089	down
6330437I11RIK	0.173044	0.431308	0.849383	1	0.021	down
6330526H18RIK	0.02258	0.490993	0.849383	1	-0.005	down
6330549D23RIK	0.169176	0.432829	0.849383	1	0.009	down
6330571C24RIK	0.980434	0.163436	0.849383	1	-0.039	down
6330582A15RIK	0.77534	0.219069	0.849383	1	-0.021	down
6330590E21RIK	0.676187	0.249461	0.849383	1	-0.04	down
6430411K18RIK	0.0465347	0.481442	0.849383	1	-0.115	down
6430514K02RIK	0.220634	0.412689	0.849383	1	-0.0285	down
6430562O15RIK	1.32061	0.0933158	0.849383	1	-0.074	down
6430571L13RIK	0.043022	0.482842	0.849383	1	-0.00925	down
6430598H11RIK	0.704163	0.240666	0.849383	1	-0.019	down
6430605C03RIK	0.52027	0.301438	0.849383	1	-0.039	down
6430709C05RIK	0.586168	0.278881	0.849383	1	0.0285	down
6430710C18RIK	0.400171	0.344515	0.849383	1	-0.013	down
6430710M23RIK	0.336443	0.368268	0.849383	1	-0.0365	down
6430711C07RIK	0.633419	0.26323	0.849383	1	-0.031	down
6530401F13RIK	0.112088	0.455377	0.849383	1	-0.024	down
6530402F18RIK	1.36698	0.0858159	0.849383	1	-0.071	down
6530409C15RIK	0.377415	0.352933	0.849383	1	-0.025	down
6530411M01RIK	0.23917	0.405487	0.849383	1	0.068	down
6720418B01RIK	0.116646	0.45357	0.849383	1	-0.067	down
6720420G18RIK	1.41756	0.0781599	0.849383	1	-0.106	down
6720460K10RIK	1.33805	0.0904399	0.849383	1	-0.0735	down
6720462K09RIK	0.535576	0.296126	0.849383	1	0.01	down
6720468P15RIK	0.532894	0.297053	0.849383	1	-0.063	down
6720475M21RIK	1.50882	0.0656721	0.849383	1	-0.0755	down
6720477C19RIK	1.76835	0.0385008	0.849383	1	-0.008	down
6720483E21RIK	2.31363	0.0103441	0.849383	1	-0.188	down
6820445E23RIK	0.752051	0.22601	0.849383	1	-0.063	down
7030407E18RIK	0.202954	0.419586	0.849383	1	0.032	down
7030407O06RIK	0.578683	0.281402	0.849383	1	-0.022	down
7420700N18RIK	0.442618	0.329021	0.849383	1	-0.01	down
7630403G23RIK	0.533661	0.296788	0.849383	1	0.008	down
8030423J24RIK	0.823469	0.205121	0.849383	1	-0.055	down
8030442B05RIK	1.83037	0.0335972	0.849383	1	-0.101	down
8030445P17RIK	0.34713	0.364247	0.849383	1	0.012	down
8030451A03RIK	1.43829	0.0751759	0.849383	1	-0.0025	down
8030453O22RIK	1.16657	0.121692	0.849383	1	-0.021	down
8030462N17RIK	0.238981	0.40556	0.849383	1	-0.024	down
8030476L19RIK	1.51132	0.0653532	0.849383	1	-0.0305	down
8030494B02RIK	0.18829	0.425324	0.849383	1	-0.037	down
8030497O21RIK	1.50026	0.0667739	0.849383	1	-0.0975	down
8430406P12RIK	0.509141	0.305327	0.849383	1	-0.045	down
8430426J06RIK	1.11625	0.132157	0.849383	1	-0.03	down
8430428J23RIK	1.2841	0.0995528	0.849383	1	-0.008	down
8430429K09RIK	2	0.0227499	0.849383	1	-0.128	down
8430432A02RIK	0.649188	0.258108	0.849383	1	-0.056	down
8430434A19RIK	0.271546	0.392986	0.849383	1	-0.011	down
8430436N08RIK	0.184649	0.426752	0.849383	1	0.036	down
8430437L04RIK	0.537043	0.295619	0.849383	1	0.041	down
8430437N05RIK	1.0635	0.143778	0.849383	1	-0.021	down
9030404E10RIK	0.855025	0.196269	0.849383	1	-0.04	down
9030407C09RIK	0.98017	0.163501	0.849383	1	-0.01	down
9030409C19RIK	1.03922	0.149352	0.849383	1	0.007	down
9030409K20RIK	0.555752	0.28919	0.849383	1	-0.0315	down
9030411K21RIK	0.138733	0.44483	0.849383	1	0.066	down
9030417H13RIK	0.53625	0.295893	0.849383	1	0.048	down
9030419F21RIK	0.657457	0.255443	0.849383	1	-0.0295	down
9030420N05RIK	1.38136	0.0835841	0.849383	1	-0.0685	down
9030607J07RIK	0.25591	0.39901	0.849383	1	-0.01	down
9030607L20RIK	0.0272718	0.489121	0.849383	1	-0.006	down
9030612E09RIK	2.38521	0.00853478	0.849383	1	-0.06	down
9030619P08RIK	0.414462	0.339268	0.849383	1	-0.012	down
9030622O22RIK	0.743462	0.228601	0.849383	1	-0.056	down
9030625G05RIK	1.16874	0.121254	0.849383	1	-0.088	down
9030625N01RIK	0.321799	0.373803	0.849383	1	-0.045	down
9130001E16RIK	0.920326	0.178701	0.849383	1	-0.076	down
9130002K18RIK	0.666014	0.252701	0.849383	1	-0.032	down
9130004C02RIK	0.947961	0.171575	0.849383	1	-0.109333	down
9130009M17RIK	0.285887	0.387482	0.849383	1	0.0055	down
9130011L11RIK	0.896579	0.184972	0.849383	1	-0.055	down
9130015G15RIK	0.281791	0.389052	0.849383	1	-0.005	down
9130019O22RIK	0.066976	0.4733	0.849383	1	-0.071	down
9130019P16RIK	1.8126	0.034947	0.849383	1	-0.097	down
9130230N09RIK	0.0686933	0.472617	0.849383	1	-0.078	down
9130231A04RIK	0.792264	0.214103	0.849383	1	-0.026	down
9130401L11RIK	0.340089	0.366895	0.849383	1	-0.038	down
9130401M01RIK	0.0157689	0.493709	0.849383	1	0.053	down
9130403I23RIK	0.81353	0.207957	0.849383	1	-0.033	down
9130409I23RIK	0.139039	0.44471	0.849383	0.666667	-0.005	down
9130410C08RIK	0.956252	0.169473	0.849383	1	-0.038	down
9130414P19RIK	0.208075	0.417585	0.849383	0.666667	-0.0075	down
9130604C24RIK	0.5076	0.305867	0.849383	1	-0.019	down
9230102K24RIK	1.98078	0.0238078	0.849383	1	-0.063	down
9230110F11RIK	0.272474	0.392629	0.849383	1	-0.048	down
9230110I02RIK	1.33674	0.0906543	0.849383	1	-0.029	down
9230110K08RIK	0.879822	0.189478	0.849383	1	-0.036	down
9230112D13RIK	0.210944	0.416465	0.849383	1	-0.005	down
9230112E08RIK	1.20065	0.114944	0.849383	1	-0.113	down
9230112J17RIK	0.774291	0.219379	0.849383	1	-0.021	down
9230116N13RIK	1.9421	0.0260626	0.849383	1	-0.111	down
9230118N17RIK	0.607904	0.271626	0.849383	1	-0.0255	down
9330102E08RIK	1.24193	0.107132	0.849383	1	0.006	down
9330112F22RIK	1.14882	0.125315	0.849383	1	-0.047	down
9330118A15RIK	0.901177	0.183747	0.849383	1	-0.1325	down
9330121K16RIK	1.20378	0.114337	0.849383	1	-0.099	down
9330151L19RIK	0.374493	0.354019	0.849383	1	0.014	down
9330154F10RIK	0.23551	0.406906	0.849383	1	0.0765	down
9330156P08RIK	0.460492	0.322582	0.849383	1	-0.048	down
9330159F19RIK	0.620008	0.267626	0.849383	1	0.037	down
9330159N22RIK	0.3354	0.368662	0.849383	1	-0.0445	down
9330171B17RIK	0.040603	0.483806	0.849383	1	0.12	down
9330175E14RIK	0.488947	0.312439	0.849383	1	-0.015	down
9330179C17RIK	0.326179	0.372144	0.849383	1	-0.0025	down
9330179D12RIK	0.781625	0.217217	0.849383	1	-0.021	down
9330184L24RIK	0.955539	0.169653	0.849383	1	0.032	down
9330198N18RIK	0.487329	0.313013	0.849383	1	-0.053	down
9330199C07RIK	0.200837	0.420413	0.849383	1	-0.075	down
9430002A10RIK	0.486283	0.313383	0.849383	1	-0.05	down
9430006E15RIK	0.383702	0.3506	0.849383	1	-0.0425	down
9430014F16RIK	0.30574	0.379901	0.849383	1	-0.01	down
9430014N10RIK	0.455	0.324554	0.849383	1	-0.007	down
9430015G10RIK	0.701276	0.241565	0.849383	1	-0.017	down
9430024C03RIK	1.95383	0.0253604	0.849383	1	-0.0565	down
9430024F10RIK	0.720948	0.235471	0.849383	1	-0.082	down
9430027B09RIK	0.637636	0.261855	0.849383	1	-0.021	down
9430034F23RIK	1.52648	0.0634456	0.849383	1	-0.117	down
9430037G07RIK	0.12743	0.4493	0.849383	1	-0.004	down
9430037O13RIK	0.549851	0.291211	0.849383	1	-0.054	down
9430038I01RIK	0.128357	0.448933	0.849383	1	-0.078	down
9430041J12RIK	0.278217	0.390423	0.849383	1	0.035	down
9430047G12RIK	0.309128	0.378612	0.849383	1	-0.006	down
9430051O21RIK	0.821119	0.205789	0.849383	1	-0.006	down
9430052A13RIK	0.618204	0.26822	0.849383	1	-0.001	down
9430053O09RIK	1.35379	0.0879009	0.849383	1	-0.131	down
9430063H18RIK	0.876338	0.190423	0.849383	1	-0.002	down
9430064K01RIK	0.213736	0.415377	0.849383	1	-0.107	down
9430065F17RIK	1.90521	0.0283763	0.849383	1	-0.103	down
9430069I07RIK	1.26995	0.102052	0.849383	1	-0.042	down
9430078K24RIK	3.07377	0.00105687	0.849383	1	-0.145	down
9430081G06RIK	0.0738817	0.470552	0.849383	1	0.036	down
9430082L08RIK	0.80097	0.211575	0.849383	1	-0.06	down
9430083A17RIK	0.715998	0.236996	0.849383	1	-0.082	down
9430085L16RIK	0.343615	0.365568	0.849383	1	-0.0215	down
9430085M18RIK	1.57128	0.0580583	0.849383	1	-0.052	down
9430087N24RIK	0.824861	0.204725	0.849383	1	-0.091	down
9430091E24RIK	0.882815	0.188668	0.849383	1	-0.056	down
9430091N11RIK	0.0317996	0.487316	0.849383	1	0.033	down
9530002O20RIK	1.13795	0.127571	0.849383	1	-0.0575	down
9530003J23RIK	0.0911633	0.463681	0.849383	1	-0.002	down
9530003O04RIK	1.3789	0.0839633	0.849383	1	-0.098	down
9530004P13RIK	1.37615	0.0843882	0.849383	1	-0.072	down
9530018H14RIK	0.468409	0.319746	0.849383	1	-0.039	down
9530020I12RIK	1.93993	0.0261941	0.849383	1	-0.058	down
9530020O07RIK	0.0095558	0.496188	0.849383	1	0.016	down
9530025H10RIK	0.757549	0.224361	0.849383	1	-0.036	down
9530026P05RIK	0.941943	0.173111	0.849383	1	-0.066	down
9530034A14RIK	0.0871406	0.46528	0.849383	1	-0.003	down
9530046B11RIK	1.0087	0.156559	0.849383	1	-0.044	down
9530047P18RIK	1.74416	0.0405653	0.849383	1	-0.028	down
9530053H05RIK	0.175715	0.430259	0.849383	1	-0.017	down
9530077C05RIK	0.363088	0.35827	0.849383	1	-0.0346667	down
9530085L11RIK	0.30043	0.381924	0.849383	1	0.021	down
9530086O07RIK	0.117425	0.453262	0.849383	1	-0.094	down
9530086P17RIK	0.322593	0.373502	0.849383	1	-0.002	down
9530097N15RIK	1.67485	0.0469815	0.849383	1	-0.073	down
9630001P10RIK	0.837105	0.201267	0.849383	1	-0.011	down
9630002D21RIK	0.448636	0.326847	0.849383	1	-0.018	down
9630005C17RIK	1.07282	0.141675	0.849383	1	0.088	down
9630010G10RIK	0.612528	0.270094	0.849383	1	0.019	down
9630013A20RIK	3.67781	0.00011762	0.849383	1	-0.637333	down
9630013K17RIK	1.73236	0.0416043	0.849383	1	-0.096	down
9630015K15RIK	0.13592	0.445942	0.849383	1	-0.009	down
9630023C09RIK	0.259324	0.397693	0.849383	1	-0.034	down
9630028H03RIK	1.50317	0.0663978	0.849383	1	-0.08	down
9830166K06RIK	2.01989	0.0216973	0.849383	1	-0.187	down
9930024M15RIK	0.131938	0.447517	0.849383	1	-0.021	down
9930031P18RIK	0.00546416	0.49782	0.849383	1	-0.032	down
9930104L06RIK	1.60809	0.0539083	0.849383	1	-0.086	down
A	0.383332	0.350737	0.849383	1	-0.002	down
A030001D20RIK	0.138656	0.444861	0.849383	1	0.024	down
A030005L19RIK	1.11413	0.132611	0.849383	1	-0.068	down
A130001G05RIK	0.763627	0.222545	0.849383	1	-0.086	down
A130010C12RIK	1.13557	0.128069	0.849383	1	-0.057	down
A130010J15RIK	0.819559	0.206234	0.849383	1	0.007	down
A130014A01RIK	0.0862226	0.465645	0.849383	1	-0.001	down
A130038J17RIK	0.127901	0.449114	0.849383	1	0.001	down
A1CF	0.319557	0.374652	0.849383	1	0.0095	down
A230001M10RIK	0.119686	0.452366	0.849383	1	0.0095	down
A230006K03RIK	0.475094	0.31736	0.849383	1	0.00866667	down
A230009B12RIK	0.689367	0.245296	0.849383	1	-0.0815	down
A230038B01RIK	0.224895	0.411031	0.849383	1	-0.024	down
A230051N06RIK	2.18387	0.0144858	0.849383	1	-0.249	down
A230058F20RIK	0.176869	0.429806	0.849383	1	-0.041	down
A230061C15RIK	0.481542	0.315066	0.849383	1	-0.0715	down
A230065C20RIK	1.81493	0.0347674	0.849383	1	-0.076	down
A230070E04RIK	1.33856	0.0903567	0.849383	1	-0.0616667	down
A230072C01RIK	0.458112	0.323436	0.849383	1	0.04	down
A230101C19RIK	0.537776	0.295366	0.849383	1	0.01	down
A230102O21RIK	0.956936	0.1693	0.849383	1	-0.0055	down
A230107N01RIK	0.625785	0.265728	0.849383	1	-0.0375	down
A2M	0.0459442	0.481677	0.849383	1	-0.129	down
A330001L22RIK	0.0589436	0.476499	0.849383	1	0.043	down
A330008L17RIK	2.77565	0.0027546	0.849383	1	-0.151	down
A330009N23RIK	0.624972	0.265995	0.849383	1	-0.0555	down
A330023F24RIK	0.314498	0.376571	0.849383	1	0.022	down
A330049N07RIK	0.504867	0.306826	0.849383	1	-0.018	down
A330068G13RIK	0.0458867	0.4817	0.849383	1	0.118	down
A330084C13RIK	1.91101	0.0280019	0.849383	1	-0.159	down
A330102I10RIK	0.191644	0.42401	0.849383	1	0.05	down
A330102K18RIK	0.755842	0.224872	0.849383	1	0.003	down
A330106F07RIK	0.591136	0.277215	0.849383	1	0.042	down
A430005L14RIK	1.40258	0.0803715	0.849383	1	-0.056	down
A430010J10RIK	0.181537	0.427973	0.849383	1	-0.013	down
A430028G04RIK	1.62399	0.0521894	0.849383	1	-0.035	down
A430035B10RIK	0.0265556	0.489407	0.849383	1	-0.041	down
A430046D13RIK	1.01402	0.155287	0.849383	1	-0.005	down
A430088I17RIK	0.908268	0.181868	0.849383	1	-0.074	down
A430088P11RIK	0.0520463	0.479246	0.849383	1	0.012	down
A430093F15RIK	0.148312	0.441048	0.849383	1	-0.028	down
A430103D13RIK	0.955	0.169789	0.849383	1	-0.042	down
A430105D02RIK	0.432867	0.332556	0.849383	1	0.018	down
A430105J06RIK	0.897058	0.184844	0.849383	1	-0.054	down
A430106A12RIK	0.230281	0.408937	0.849383	1	-0.0375	down
A430110A21RIK	0.870252	0.192081	0.849383	1	-0.133	down
A4GALT	0.702539	0.241172	0.849383	1	-0.01	down
A4GNT	0.32109	0.374071	0.849383	1	-0.03	down
A530016L24RIK	0.415148	0.339017	0.849383	1	-0.0025	down
A530021J07RIK	0.957986	0.169035	0.849383	0.666667	-0.0415	down
A530053G22RIK	0.962548	0.167887	0.849383	1	-0.375	down
A530058N18RIK	0.0518257	0.479334	0.849383	1	-0.0065	down
A530058O07RIK	0.926322	0.177139	0.849383	1	-0.105	down
A530064N14RIK	1.09609	0.136521	0.849383	1	0.021	down
A530072M11RIK	0.00373795	0.498509	0.849383	0.666667	-0.0005	down
A530083I20RIK	0.154323	0.438678	0.849383	1	0.037	down
A630012P03RIK	1.6063	0.0541035	0.849383	1	-0.071	down
A630014C17RIK	0.696766	0.242975	0.849383	1	-0.027	down
A630023A22RIK	1.48045	0.0693769	0.849383	1	-0.076	down
A630023P12RIK	0.451364	0.325864	0.849383	1	-0.182	down
A630052C17RIK	1.34825	0.0887884	0.849383	1	-0.04	down
A630072M18RIK	0.93371	0.175227	0.849383	1	-0.055	down
A730009L09RIK	2.86728	0.00207008	0.849383	1	-0.115	down
A730011C13RIK	0.388149	0.348953	0.849383	1	-0.0275	down
A730020M07RIK	0.789479	0.214916	0.849383	1	-0.013	down
A730035I17RIK	1.01272	0.155596	0.849383	1	-0.012	down
A730056A06RIK	1.48601	0.0686384	0.849383	1	-0.12	down
A730089K16RIK	1.1684	0.121322	0.849383	1	0.006	down
A730091E23RIK	2.11676	0.0171402	0.849383	1	-0.0595	down
A830005F24RIK	0.770145	0.220607	0.849383	1	-0.041	down
A830018L16RIK	1.15681	0.123676	0.849383	1	-0.036	down
A830021K08RIK	1.48684	0.068529	0.849383	1	-0.099	down
A830052D11RIK	0.750112	0.226594	0.849383	1	-0.059	down
A830082K12RIK	0.228979	0.409443	0.849383	1	0.0015	down
A930001A20RIK	0.269989	0.393584	0.849383	1	-0.021	down
A930002H02RIK	1.06052	0.144455	0.849383	1	-0.053	down
A930003A15RIK	1.27448	0.101246	0.849383	1	-0.071	down
A930004D18RIK	0.804352	0.210597	0.849383	1	-0.078	down
A930005G22RIK	0.531232	0.297629	0.849383	1	-0.138	down
A930005H10RIK	1.1918	0.116669	0.849383	1	-0.06875	down
A930006A01RIK	1.04206	0.148691	0.849383	1	-0.076	down
A930006K02RIK	0.0157791	0.493705	0.849383	1	-0.011	down
A930007A09RIK	0.105738	0.457895	0.849383	1	0.025	down
A930007D18RIK	0.842829	0.199662	0.849383	1	-0.015	down
A930008B05RIK	0.568463	0.28486	0.849383	1	-0.045	down
A930009A15RIK	0.882072	0.188869	0.849383	1	-0.0445	down
A930010G16RIK	0.114162	0.454555	0.849383	1	0.029	down
A930011E06RIK	0.768272	0.221163	0.849383	1	-0.0375	down
A930012N16RIK	0.98205	0.163038	0.849383	1	-0.034	down
A930013F10RIK	1.40625	0.0798249	0.849383	1	-0.037	down
A930017K11RIK	0.555699	0.289208	0.849383	1	-0.088	down
A930017M01RIK	0.109583	0.45637	0.849383	1	0.063	down
A930018M24RIK	0.829969	0.203278	0.849383	1	-0.023	down
A930018O16RIK	0.580989	0.280624	0.849383	1	-0.0075	down
A930023M06RIK	1.90938	0.0281067	0.849383	1	-0.09	down
A930024E05RIK	0.581415	0.28048	0.849383	1	-0.082	down
A930030B08RIK	0.166736	0.433789	0.849383	1	-0.006	down
A930036A04RIK	0.877501	0.190107	0.849383	1	-0.021	down
A930036K24RIK	1.80113	0.0358414	0.849383	1	-0.087	down
A930037O16RIK	1.75906	0.0392834	0.849383	1	-0.048	down
A930041D05RIK	0.12661	0.449625	0.849383	1	0.034	down
AA388235	1.49403	0.0675841	0.849383	1	-0.0505	down
AA407175	0.593658	0.27637	0.849383	1	-0.015	down
AA407331	0.316775	0.375707	0.849383	1	0.0015	down
AA407782	0.269719	0.393688	0.849383	1	-0.011	down
AA408456	0.767933	0.221263	0.849383	1	-0.022	down
AA408954	0.873529	0.191187	0.849383	1	-0.0135	down
AA409261	0.476413	0.31689	0.849383	1	-0.077	down
AA409289	0.27638	0.391128	0.849383	1	-0.031	down
AA409368	0.933272	0.17534	0.849383	1	0.029	down
AA409749	0.0414272	0.483478	0.849383	1	-0.0455	down
AA414903	0.687836	0.245778	0.849383	1	-0.0145	down
AA415437	0.724455	0.234393	0.849383	1	-0.059	down
AA416453	0.30583	0.379867	0.849383	1	-0.023	down
AA511254	0.565355	0.285916	0.849383	1	-0.031	down
AA511261	0.733568	0.231606	0.849383	1	-0.022	down
AA517562	0.763487	0.222586	0.849383	1	-0.009	down
AA517631	1.31357	0.0944953	0.849383	1	-0.054	down
AA517650	0.926227	0.177164	0.849383	1	-0.0895	down
AA517858	0.174195	0.430856	0.849383	0.666667	-0.02525	down
AA536887	1.37052	0.085263	0.849383	1	-0.073	down
AA617406	1.02158	0.153489	0.849383	1	-0.068	down
AA619741	0.946604	0.17192	0.849383	1	-0.035	down
AA672641	0.0922877	0.463235	0.849383	0.666667	-0.004	down
AA675344	1.15719	0.123597	0.849383	1	-0.003	down
AA692955	0.0671706	0.473223	0.849383	1	0.004	down
AA986715	0.348472	0.363743	0.849383	1	-0.111	down
AA986860	0.448088	0.327045	0.849383	1	-0.0075	down
AAAS	1.35406	0.0878592	0.849383	1	-0.066	down
AACS	1.55923	0.0594709	0.849383	1	-0.0496667	down
AADAC	0.477206	0.316608	0.849383	1	0.031	down
AADACL4FM5	0.81542	0.207416	0.849383	1	-0.043	down
AADAT	0.674803	0.249901	0.849383	1	-0.063	down
AAK1	1.38314	0.0833114	0.849383	1	-0.0482857	down
AAMDC	0.534149	0.296619	0.849383	1	-0.073	down
AAMP	1.06544	0.143338	0.849383	1	-0.025	down
AANAT	1.40186	0.0804784	0.849383	1	-0.013	down
AARD	0.779703	0.217783	0.849383	1	0.032	down
AARS	0.879029	0.189693	0.849383	1	-0.0915	down
AARS2	1.57318	0.0578382	0.849383	1	-0.056	down
AARSD1	1.27789	0.100644	0.849383	1	-0.065	down
AASDH	0.2222	0.412079	0.849383	1	0.0015	down
AATF	1.00548	0.157333	0.849383	1	-0.031	down
AATK	0.661818	0.254044	0.849383	1	-0.039	down
AB041806	1.0661	0.14319	0.849383	1	-0.152	down
ABCA12	2.45521	0.00704012	0.849383	1	-0.107	down
ABCA14	1.01202	0.155765	0.849383	1	-0.046	down
ABCA16	0.209263	0.417121	0.849383	0.666667	-0.01	down
ABCA2	0.505122	0.306736	0.849383	1	-0.168	down
ABCA3	0.40841	0.341486	0.849383	1	-0.0116667	down
ABCA5	0.429536	0.333767	0.849383	1	-0.0025	down
ABCA7	0.395496	0.346238	0.849383	1	-0.27	down
ABCA8A	0.458338	0.323355	0.849383	1	-0.091	down
ABCA8B	0.563832	0.286434	0.849383	1	0.044	down
ABCB11	1.52103	0.0641258	0.849383	1	-0.039	down
ABCB1A	0.648315	0.258391	0.849383	1	-0.093	down
ABCB1B	0.0691531	0.472434	0.849383	1	-0.0835	down
ABCB4	1.7476	0.0402668	0.849383	1	-0.103	down
ABCB6	0.075062	0.470083	0.849383	1	0.013	down
ABCB8	0.212767	0.415754	0.849383	1	-0.09	down
ABCC10	0.729715	0.232782	0.849383	1	-0.0335	down
ABCC12	1.91933	0.0274715	0.849383	1	-0.1665	down
ABCC4	0.115455	0.454042	0.849383	1	-0.159	down
ABCC5	1.34456	0.0893832	0.849383	1	-0.0246667	down
ABCC6	0.356513	0.360728	0.849383	1	-0.018	down
ABCC8	0.81086	0.208723	0.849383	1	-0.068	down
ABCD1	1.52923	0.0631033	0.849383	1	-0.093	down
ABCD2	0.312456	0.377347	0.849383	1	-0.026	down
ABCD4	1.49734	0.0671524	0.849383	1	-0.043	down
ABCF1	0.168851	0.432957	0.849383	1	-0.0123333	down
ABCF2	0.103369	0.458835	0.849383	1	-0.0255	down
ABCG1	0.266027	0.395109	0.849383	1	-0.033	down
ABCG2	0.882599	0.188726	0.849383	1	-0.063	down
ABCG3	1.09151	0.137523	0.849383	1	-0.0595	down
ABCG4	1.3818	0.0835172	0.849383	1	-0.091	down
ABCG5	0.754569	0.225254	0.849383	1	-0.029	down
ABCG8	1.6757	0.0468983	0.849383	1	-0.12	down
ABHD1	0.399325	0.344827	0.849383	1	-0.006	down
ABHD14A	0.466552	0.32041	0.849383	1	-0.003	down
ABHD15	0.221707	0.412271	0.849383	1	-0.028	down
ABHD16A	1.16868	0.121267	0.849383	1	-0.051	down
ABHD16B	1.69818	0.0447374	0.849383	1	-0.055	down
ABHD17A	0.355354	0.361162	0.849383	1	-0.0446667	down
ABHD17B	0.329293	0.370967	0.849383	1	-0.00075	down
ABHD17C	0.516896	0.302615	0.849383	1	0.027	down
ABHD18	0.447718	0.327178	0.849383	1	0.0906667	down
ABI1	0.560657	0.287516	0.849383	1	0.0255	down
ABI2	0.169285	0.432786	0.849383	1	0.09525	down
ABITRAM	0.149443	0.440602	0.849383	1	-0.028	down
ABL1	0.104215	0.458499	0.849383	1	-0.0263333	down
ABL2	0.728274	0.233223	0.849383	1	-0.0346667	down
ABLIM2	1.33462	0.0910004	0.849383	1	-0.069	down
ABO	1.59167	0.0557292	0.849383	1	-0.064	down
ABRA	0.628518	0.264832	0.849383	1	0.026	down
ABRACL	0.0215555	0.491401	0.849383	1	-0.007	down
ABRAXAS2	0.492542	0.311168	0.849383	1	-0.035	down
ABT1	1.57008	0.0581987	0.849383	1	-0.048	down
ABTB1	1.58271	0.0567442	0.849383	1	-0.074	down
ABTB2	0.603158	0.273202	0.849383	1	-0.0795	down
ACAA1A	0.145655	0.442097	0.849383	1	-0.109	down
ACAA1B	0.00652868	0.497395	0.849383	1	-0.016	down
ACACA	0.511824	0.304387	0.849383	1	-0.011	down
ACAD10	0.597016	0.275248	0.849383	1	-0.137	down
ACADL	0.570401	0.284203	0.849383	1	-0.017	down
ACADS	0.194437	0.422917	0.849383	1	-0.211	down
ACAN	0.0460484	0.481636	0.849383	1	-0.007	down
ACAP2	1.37016	0.0853181	0.849383	1	-0.106	down
ACAP3	2.39359	0.00834212	0.849383	1	-0.095	down
ACAT2	1.40285	0.0803305	0.849383	1	-0.071	down
ACBD6	0.513603	0.303765	0.849383	1	-0.0345	down
ACCSL	1.54161	0.0615848	0.849383	1	-0.014	down
ACD	0.534698	0.296429	0.849383	1	-0.049	down
ACER1	0.384025	0.35048	0.849383	1	-0.0585	down
ACKR1	1.33405	0.0910939	0.849383	1	-0.025	down
ACKR3	0.524046	0.300123	0.849383	1	0.016	down
ACNAT2	1.63248	0.0512894	0.849383	1	-0.063	down
ACO2	0.238594	0.40571	0.849383	1	-0.034	down
ACOD1	0.551312	0.29071	0.849383	1	0.02	down
ACOT1	1.10835	0.133855	0.849383	1	-0.172	down
ACOT12	1.24562	0.106451	0.849383	1	-0.0605	down
ACOT13	0.803423	0.210865	0.849383	1	-0.042	down
ACOT2	0.389358	0.348506	0.849383	1	-0.0745	down
ACOT3	1.64051	0.0504498	0.849383	1	-0.122	down
ACOT4	0.49053	0.31188	0.849383	1	-0.022	down
ACOT6	1.64208	0.0502865	0.849383	1	-0.09	down
ACOT7	0.998767	0.158954	0.849383	1	-0.026	down
ACOT8	1.36928	0.0854563	0.849383	1	-0.054	down
ACOT9	1.0479	0.147343	0.849383	1	-0.022	down
ACOXL	1.22152	0.110945	0.849383	1	-0.106	down
ACP7	1.97004	0.0244171	0.849383	1	-0.086	down
ACPP	0.238501	0.405746	0.849383	1	-0.0236667	down
ACR	0.602827	0.273312	0.849383	1	-0.037	down
ACSBG1	0.349308	0.363429	0.849383	1	-0.124	down
ACSBG2	1.76446	0.0388271	0.849383	1	-0.115	down
ACSBG3	0.524239	0.300056	0.849383	1	-0.073	down
ACSF2	0.136906	0.445553	0.849383	1	-0.093	down
ACSF3	0.918739	0.179116	0.849383	1	-0.049	down
ACSL3	0.757567	0.224355	0.849383	1	-0.0653333	down
ACSL4	0.76499	0.222139	0.849383	1	-0.0083333	down
ACSL5	1.78503	0.0371286	0.849383	1	-0.159	down
ACSM3	0.652504	0.257038	0.849383	1	-0.081	down
ACSM5	2.22431	0.0130637	0.849383	1	-0.079	down
ACSS1	0.00290714	0.49884	0.849383	1	-0.0286667	down
ACTA2	0.831028	0.202979	0.849383	1	-0.0286667	down
ACTC1	0.519136	0.301833	0.849383	1	-0.032	down
ACTG1	0.0556203	0.477822	0.849383	1	-0.024	down
ACTG2	2.17186	0.0149332	0.849383	1	-0.053	down
ACTL10	0.779319	0.217896	0.849383	1	-0.026	down
ACTL6B	0.960953	0.168288	0.849383	1	-0.098	down
ACTL7A	2.18672	0.0143816	0.849383	1	-0.103	down
ACTL7B	1.95422	0.0253379	0.849383	1	-0.06	down
ACTL9	0.506899	0.306113	0.849383	1	-0.04	down
ACTN2	0.554167	0.289732	0.849383	1	0.028	down
ACTN4	0.154839	0.438474	0.849383	1	-0.088	down
ACTR10	0.486899	0.313165	0.849383	1	0.009	down
ACTR1A	0.253953	0.399766	0.849383	1	-0.006	down
ACTR1B	0.706759	0.239858	0.849383	1	-0.0205	down
ACTR2	0.426385	0.334914	0.849383	1	0.0325	down
ACTR3B	1.11817	0.131747	0.849383	1	-0.036	down
ACTR5	1.07331	0.141567	0.849383	1	-0.0235	down
ACTR6	0.464159	0.321267	0.849383	1	-0.008	down
ACTR8	0.639786	0.261156	0.849383	1	-0.018	down
ACTRT1	1.18601	0.117809	0.849383	1	-0.047	down
ACTRT3	0.930405	0.176081	0.849383	1	-0.031	down
ACVR1	0.170219	0.432419	0.849383	1	-0.0056667	down
ACVR1B	0.422073	0.336486	0.849383	1	-0.0255	down
ACVR1C	0.63612	0.262349	0.849383	1	0.0343333	down
ACVR2B	0.678964	0.24858	0.849383	1	-0.004	down
ACY3	0.0345288	0.486228	0.849383	1	0.009	down
ACYP1	0.303411	0.380788	0.849383	1	-0.0216667	down
ACYP2	0.225654	0.410735	0.849383	1	0.007	down
ADA	1.09928	0.135823	0.849383	1	-0.184	down
ADAD1	0.695757	0.243291	0.849383	1	-0.017	down
ADAM11	2.04371	0.0204912	0.849383	1	-0.26	down
ADAM15	0.771262	0.220276	0.849383	1	-0.0515	down
ADAM18	1.69955	0.0446077	0.849383	1	-0.091	down
ADAM19	0.65815	0.255221	0.849383	1	-0.0465	down
ADAM1A	0.632817	0.263426	0.849383	1	-0.0508	down
ADAM1B	0.857393	0.195614	0.849383	1	-0.0703333	down
ADAM21	2.0619	0.0196085	0.849383	1	-0.132	down
ADAM22	1.05137	0.146544	0.849383	1	0.0345	down
ADAM23	0.0442167	0.482366	0.849383	1	0.0753333	down
ADAM24	1.89515	0.0290365	0.849383	1	-0.075	down
ADAM25	0.122264	0.451345	0.849383	0.666667	-0.005	down
ADAM26A	0.97625	0.16447	0.849383	1	-0.042	down
ADAM28	0.403788	0.343184	0.849383	1	-0.0095	down
ADAM3	2.18297	0.0145191	0.849383	1	-0.038	down
ADAM33	1.62792	0.0517714	0.849383	1	-0.016	down
ADAM34	1.33581	0.0908062	0.849383	1	-0.065	down
ADAM4	1.6533	0.0491348	0.849383	1	-0.051	down
ADAM5	0.316523	0.375803	0.849383	1	-0.003	down
ADAM6A	0.78145	0.217269	0.849383	1	-0.023	down
ADAM7	0.933268	0.175341	0.849383	1	-0.072	down
ADAM8	1.4724	0.0704562	0.849383	1	-0.049	down
ADAM9	1.26724	0.102534	0.849383	1	-0.066	down
ADAMDEC1	0.114342	0.454483	0.849383	1	0.023	down
ADAMTS10	0.522413	0.300691	0.849383	1	-0.0555	down
ADAMTS15	1.17568	0.119862	0.849383	1	-0.067	down
ADAMTS18	0.780112	0.217662	0.849383	1	-0.0006667	down
ADAMTS2	1.11159	0.133156	0.849383	1	-0.053	down
ADAMTS20	0.906435	0.182353	0.849383	1	-0.034	down
ADAMTS3	0.771159	0.220306	0.849383	1	-0.0195	down
ADAMTS4	0.313861	0.376813	0.849383	1	0.0295	down
ADAMTS7	0.0595936	0.47624	0.849383	1	-0.034	down
ADAMTS8	1.29162	0.0982445	0.849383	1	-0.069	down
ADAMTS9	1.67444	0.0470216	0.849383	1	-0.0946667	down
ADAMTSL1	0.588313	0.278161	0.849383	1	-0.116	down
ADAMTSL2	1.52745	0.0633247	0.849383	1	-0.055	down
ADAMTSL3	0.724908	0.234254	0.849383	1	-0.027	down
ADAMTSL4	0.331261	0.370224	0.849383	1	0.071	down
ADAMTSL5	0.346495	0.364485	0.849383	1	-0.036	down
ADAP1	0.696025	0.243206	0.849383	1	-0.011	down
ADARB1	0.168236	0.433199	0.849383	1	-0.0183333	down
ADAT1	0.640971	0.260771	0.849383	1	-0.0106667	down
ADAT2	0.834168	0.202093	0.849383	1	-0.008	down
ADAT3	0.136276	0.445802	0.849383	1	0.001	down
ADCK1	0.978483	0.163918	0.849383	1	0.014	down
ADCK5	0.81946	0.206262	0.849383	1	-0.0375	down
ADCY1	1.89205	0.0292422	0.849383	1	-0.274	down
ADCY2	1.10696	0.134155	0.849383	1	-0.081	down
ADCY3	1.00063	0.158502	0.849383	1	-0.0515	down
ADCY4	0.506286	0.306328	0.849383	1	-0.067	down
ADCY5	0.364586	0.35771	0.849383	1	-0.0373333	down
ADCY8	0.156841	0.437685	0.849383	1	-0.047	down
ADCY9	1.48671	0.0685453	0.849383	1	-0.1085	down
ADCYAP1R1	0.485816	0.313549	0.849383	1	-0.007	down
ADD2	0.120924	0.451876	0.849383	1	-0.045	down
ADGB	0.35754	0.360344	0.849383	1	-0.113	down
ADGRA1	0.245787	0.402924	0.849383	1	-0.106333	down
ADGRA3	0.0338168	0.486512	0.849383	1	-0.061	down
ADGRB1	1.69615	0.0449288	0.849383	1	-0.074	down
ADGRB2	1.65543	0.0489186	0.849383	1	-0.256	down
ADGRB3	1.08632	0.13867	0.849383	1	0.043	down
ADGRE5	0.027836	0.488896	0.849383	1	-0.015	down
ADGRF1	0.201656	0.420093	0.849383	1	0.009	down
ADGRF4	0.728002	0.233306	0.849383	1	-0.029	down
ADGRF5	0.766888	0.221574	0.849383	1	0.0255	down
ADGRG1	0.169746	0.432605	0.849383	1	0.02	down
ADGRG2	0.738109	0.230224	0.849383	1	-0.119	down
ADGRG3	0.343175	0.365734	0.849383	1	-0.036	down
ADGRG5	0.412238	0.340083	0.849383	1	-0.034	down
ADGRG6	1.46809	0.0710402	0.849383	1	-0.11	down
ADGRL1	0.645892	0.259175	0.849383	1	0.008	down
ADGRL4	0.00515322	0.497944	0.849383	1	-0.029	down
ADH4	1.28138	0.10003	0.849383	1	-0.08	down
ADH5	0.506075	0.306402	0.849383	1	-0.0435	down
ADH6-PS1	0.71235	0.238124	0.849383	1	-0.024	down
ADH6A	0.29093	0.385552	0.849383	1	-0.005	down
ADH6B	0.670113	0.251393	0.849383	1	-0.04	down
ADH7	0.709102	0.239131	0.849383	1	-0.0395	down
ADIG	0.312792	0.377219	0.849383	1	0.002	down
ADIPOQ	1.58652	0.0563113	0.849383	1	-0.033	down
ADK	0.556929	0.288788	0.849383	1	-0.0328	down
ADM2	1.27273	0.101558	0.849383	1	-0.09	down
ADNP2	0.0291257	0.488382	0.849383	1	0.049	down
ADO	0.29441	0.384222	0.849383	1	-0.035	down
ADORA1	1.79855	0.0360448	0.849383	1	-0.2105	down
ADPRH	0.622331	0.266862	0.849383	1	-0.059	down
ADPRHL1	0.0664454	0.473512	0.849383	1	0.003	down
ADPRM	0.278491	0.390318	0.849383	1	-0.013	down
ADPRS	0.48965	0.312191	0.849383	1	-0.06	down
ADRA1B	1.18173	0.118656	0.849383	1	-0.103	down
ADRA2A	1.29029	0.0984755	0.849383	1	-0.0526667	down
ADRA2C	0.250081	0.401262	0.849383	1	-0.02175	down
ADRB1	0.321441	0.373938	0.849383	1	0.063	down
ADRB2	0.147011	0.441562	0.849383	1	-0.107	down
ADRM1	1.11516	0.13239	0.849383	1	-0.0225	down
ADTRP	1.38188	0.0835049	0.849383	1	-0.067	down
AEBP1	1.49238	0.0677992	0.849383	1	-0.178667	down
AEN	0.290566	0.385692	0.849383	1	-0.0485	down
AF067063	2.0923	0.0182058	0.849383	1	-0.102	down
AFAP1	0.951849	0.170587	0.849383	1	-0.031	down
AFAP1L1	1.15635	0.123768	0.849383	1	-0.091	down
AFAP1L2	0.492158	0.311304	0.849383	1	-0.0035	down
AFDN	0.0133336	0.494681	0.849383	1	0.025	down
AFF1	1.42545	0.0770131	0.849383	1	-0.0563333	down
AFF3	0.481202	0.315187	0.849383	1	-0.096	down
AFF4	0.535692	0.296086	0.849383	1	-0.003	down
AFG3L1	0.723431	0.234707	0.849383	1	-0.1	down
AFM	1.01256	0.155636	0.849383	1	-0.046	down
AFMID	0.0925093	0.463147	0.849383	1	-0.00675	down
AFP	0.635662	0.262498	0.849383	1	-0.02075	down
AGA	0.318794	0.374941	0.849383	1	-0.158	down
AGAP1	0.330125	0.370653	0.849383	1	-0.041	down
AGAP2	0.59723	0.275177	0.849383	1	-0.002	down
AGAP3	1.53518	0.0623694	0.849383	1	-0.0425	down
AGER	1.18236	0.118531	0.849383	1	-0.054	down
AGFG2	1.38274	0.0833721	0.849383	1	-0.089	down
AGGF1	0.146546	0.441745	0.849383	1	-0.004	down
AGMO	0.764687	0.222229	0.849383	1	-0.091	down
AGO1	0.0300999	0.487994	0.849383	1	-0.038	down
AGPAT1	1.14542	0.126017	0.849383	1	-0.061	down
AGPAT3	0.128102	0.449034	0.849383	1	-0.0135	down
AGPAT4	1.21405	0.112365	0.849383	1	-0.1095	down
AGR2	0.656734	0.255676	0.849383	1	-0.027	down
AGR3	0.964068	0.167506	0.849383	1	-0.045	down
AGRN	1.56602	0.0586716	0.849383	1	-0.0285	down
AGT	0.512802	0.304045	0.849383	1	-0.048	down
AGTPBP1	0.784009	0.216517	0.849383	1	0.009	down
AGTR1A	0.46835	0.319767	0.849383	1	-0.072	down
AGTR1B	2.07633	0.0189318	0.849383	1	-0.037	down
AGXT	1.87968	0.0300762	0.849383	1	-0.116	down
AGXT2	1.06758	0.142856	0.849383	1	-0.116	down
AHCYL2	0.29085	0.385583	0.849383	1	-0.075	down
AHDC1	0.709436	0.239027	0.849383	1	-0.0426667	down
AHNAK	0.557121	0.288722	0.849383	1	-0.0075	down
AHNAK2	1.48174	0.0692048	0.849383	1	-0.035	down
AHR	0.590426	0.277452	0.849383	1	-0.013	down
AHRR	0.237624	0.406086	0.849383	1	-0.048	down
AHSA1	0.169463	0.432716	0.849383	1	-0.002	down
AI043046	0.78968	0.214857	0.849383	1	-0.024	down
AI120166	0.85797	0.195454	0.849383	1	-0.025	down
AI131651	0.474224	0.31767	0.849383	1	-0.041	down
AI132709	0.851971	0.197115	0.849383	1	-0.024	down
AI194348	1.62127	0.0524802	0.849383	0.666667	-0.0735	down
AI195470	0.637727	0.261826	0.849383	1	-0.022	down
AI413759	0.997216	0.15933	0.849383	1	-0.071	down
AI414330	2.04636	0.0203604	0.849383	1	-0.086	down
AI429214	0.53999	0.294602	0.849383	1	-0.012	down
AI429363	1.12561	0.130165	0.849383	1	0.036	down
AI449212	0.0795749	0.468288	0.849383	1	-0.019	down
AI451458	0.59942	0.274446	0.849383	1	0.05	down
AI463170	0.255795	0.399055	0.849383	1	-0.034	down
AI464196	0.404762	0.342826	0.849383	1	-0.055	down
AI480526	0.113277	0.454905	0.849383	1	0.022	down
AI506767	0.116775	0.453519	0.849383	1	0.079	down
AI506816	0.528817	0.298466	0.849383	1	-0.001	down
AI507597	1.2609	0.103672	0.849383	1	-0.059	down
AI593442	1.06417	0.143626	0.849383	1	-0.2505	down
AI597479	0.374776	0.353913	0.849383	1	0.057	down
AI605517	0.536923	0.295661	0.849383	1	-0.097	down
AI646383	1.23445	0.108518	0.849383	1	-0.058	down
AI661323	0.317714	0.375351	0.849383	1	-0.025	down
AI661453	0.969365	0.166181	0.849383	1	-0.045	down
AI662168	1.51654	0.0646912	0.849383	1	-0.059	down
AI662175	0.437005	0.331054	0.849383	1	-0.013	down
AI662501	0.293588	0.384536	0.849383	1	-0.077	down
AI746446	1.14635	0.125826	0.849383	1	-0.01	down
AI835735	0.759391	0.223809	0.849383	1	0.001	down
AI836737	0.602116	0.273548	0.849383	1	0.002	down
AI837181	1.5601	0.0593686	0.849383	1	-0.047	down
AI839979	1.26144	0.103574	0.849383	1	-0.039	down
AI844869	1.26368	0.103172	0.849383	1	-0.004	down
AI845619	0.0200492	0.492002	0.849383	1	0.009	down
AI849538	0.330634	0.37046	0.849383	1	-0.014	down
AI853502	0.0534709	0.478678	0.849383	1	-0.038	down
AI854703	1.10721	0.134102	0.849383	1	-0.021	down
AI956758	0.472136	0.318415	0.849383	1	-0.06	down
AICDA	2.01472	0.0219671	0.849383	1	-0.074	down
AIF1L	1.03549	0.150221	0.849383	1	-0.018	down
AIFM2	0.241485	0.40459	0.849383	1	-0.0693333	down
AIFM3	0.26153	0.396842	0.849383	1	-0.1735	down
AIMP1	0.434057	0.332124	0.849383	1	-0.006	down
AIMP2	1.03969	0.149242	0.849383	1	-0.0315	down
AIP	0.709758	0.238927	0.849383	1	-0.032	down
AIPL1	1.22614	0.110074	0.849383	1	-0.0065	down
AIRE	2.02636	0.0213642	0.849383	1	-0.073	down
AJAP1	0.281178	0.389287	0.849383	1	0.0486667	down
AJM1	0.689762	0.245172	0.849383	1	-0.047	down
AJUBA	0.047285	0.481143	0.849383	1	-0.106	down
AK1	0.349853	0.363224	0.849383	1	-0.002	down
AK4	1.59525	0.0553287	0.849383	1	-0.184	down
AK5	1.6769	0.0467807	0.849383	1	-0.325	down
AK7	0.229061	0.409411	0.849383	1	-0.179	down
AKAIN1	0.108797	0.456682	0.849383	1	-0.0255	down
AKAP1	0.975605	0.16463	0.849383	1	-0.0675	down
AKAP11	1.23585	0.108257	0.849383	1	-0.006	down
AKAP12	0.163003	0.435258	0.849383	1	0.103	down
AKAP14	0.458671	0.323235	0.849383	1	-0.115	down
AKAP3	0.936814	0.174427	0.849383	1	-0.0675	down
AKAP4	0.799341	0.212046	0.849383	1	-0.026	down
AKAP6	0.314071	0.376733	0.849383	1	0.0673333	down
AKAP7	0.732733	0.231861	0.849383	1	-0.0595	down
AKAP8L	0.637153	0.262013	0.849383	1	-0.026	down
AKIP1	0.266533	0.394914	0.849383	1	-0.111	down
AKIRIN2	1.87071	0.030693	0.849383	1	-0.051	down
AKNAOS	2.149	0.0158172	0.849383	1	-0.067	down
AKP3	0.0392409	0.484349	0.849383	1	-0.016	down
AKR1B10	0.107	0.457394	0.849383	1	0.011	down
AKR1B3	0.258992	0.397821	0.849383	1	0.027	down
AKR1B7	0.549546	0.291315	0.849383	1	-0.015	down
AKR1B8	0.637586	0.261872	0.849383	1	-0.088	down
AKR1C12	0.26449	0.395701	0.849383	1	-0.008	down
AKR1C13	0.684419	0.246855	0.849383	1	-0.069	down
AKR1C18	1.41117	0.0790971	0.849383	1	-0.163	down
AKR1C19	0.939926	0.173628	0.849383	1	-0.047	down
AKR1C20	0.356805	0.360619	0.849383	1	0.023	down
AKR1E1	0.562733	0.286808	0.849383	1	-0.0245	down
AKR7A5	0.592234	0.276847	0.849383	1	-0.0916667	down
AKT1	0.773799	0.219525	0.849383	1	-0.05425	down
AKT1S1	0.238027	0.40593	0.849383	1	-0.0753333	down
AKT2	0.239183	0.405482	0.849383	1	-0.116667	down
AKT3	0.541261	0.294164	0.849383	1	0.021	down
ALDH18A1	1.44161	0.0747061	0.849383	1	-0.055	down
ALDH1A1	0.419559	0.337404	0.849383	1	0.061	down
ALDH1A2	0.736409	0.230741	0.849383	1	-0.26	down
ALDH1A3	1.37309	0.0848615	0.849383	1	-0.05	down
ALDH1A7	1.62314	0.05228	0.849383	1	-0.131	down
ALDH1L1	0.610981	0.270606	0.849383	1	-0.095	down
ALDH1L2	1.02755	0.15208	0.849383	1	-0.129	down
ALDH3A1	0.258375	0.398059	0.849383	1	-0.036	down
ALDH3A2	0.376966	0.353099	0.849383	1	-0.029	down
ALDH3B3	0.249319	0.401557	0.849383	1	-0.001	down
ALDH4A1	0.80922	0.209194	0.849383	1	0.002	down
ALDH5A1	0.138448	0.444943	0.849383	1	0.019	down
ALDH8A1	0.134033	0.446688	0.849383	1	-0.009	down
ALDOART1	0.0470465	0.481238	0.849383	1	-0.005	down
ALDOART2	0.836746	0.201368	0.849383	1	-0.054	down
ALDOB	2.09501	0.0180852	0.849383	1	-0.092	down
ALDOC	1.00599	0.157209	0.849383	1	-0.149	down
ALG1	1.24412	0.106729	0.849383	1	-0.01	down
ALG13	0.484317	0.314081	0.849383	1	-0.047	down
ALG2	1.22504	0.11028	0.849383	1	-0.1135	down
ALG5	0.289429	0.386127	0.849383	1	-0.0075	down
ALG8	0.0160467	0.493599	0.849383	1	-0.028	down
ALG9	1.2273	0.109854	0.849383	1	-0.0455	down
ALKBH4	0.136336	0.445778	0.849383	1	-0.0116667	down
ALLC	0.784202	0.216461	0.849383	1	-0.0165	down
ALOX12B	1.20148	0.114782	0.849383	1	-0.118	down
ALOX5	1.98667	0.0234797	0.849383	1	-0.079	down
ALOX5AP	0.00975669	0.496108	0.849383	1	-0.008	down
ALOX8	0.140949	0.443955	0.849383	1	0.032	down
ALOXE3	0.748085	0.227204	0.849383	1	0.015	down
ALPI	0.429388	0.333821	0.849383	1	-0.038	down
ALPK2	1.05999	0.144575	0.849383	1	-0.049	down
ALPK3	2.50284	0.00616007	0.849383	1	-0.12	down
ALS2	0.372626	0.354713	0.849383	1	-0.00625	down
ALX1	0.340497	0.366741	0.849383	1	-0.0035	down
ALX3	0.139656	0.444466	0.849383	1	-0.0355	down
AMACR	0.556763	0.288845	0.849383	1	-0.04	down
AMBN	0.804857	0.210451	0.849383	1	-0.025	down
AMBP	0.0664163	0.473523	0.849383	1	-0.044	down
AMDHD1	0.783561	0.216649	0.849383	1	-0.027	down
AMELX	0.698682	0.242375	0.849383	1	-0.0855	down
AMER3	1.38345	0.0832635	0.849383	1	-0.149	down
AMH	2.6768	0.00371644	0.849383	1	-0.122	down
AMHR2	0.528585	0.298547	0.849383	1	-0.0533333	down
AMIGO1	0.435735	0.331514	0.849383	1	-0.02425	down
AMIGO2	0.237933	0.405967	0.849383	1	-0.021	down
AMN1	0.602781	0.273327	0.849383	1	-0.009	down
AMOT	0.881274	0.189085	0.849383	1	-0.0583333	down
AMOTL2	0.477172	0.31662	0.849383	1	-0.025	down
AMPH	0.958144	0.168995	0.849383	1	-0.132	down
AMTN	2.08748	0.0184225	0.849383	1	-0.078	down
AMY1	0.943583	0.172691	0.849383	1	-0.002	down
AMZ2	0.989355	0.161245	0.849383	1	-0.009	down
ANAPC11	1.1333	0.128543	0.849383	1	-0.046	down
ANAPC15	0.169926	0.432534	0.849383	1	-0.034	down
ANAPC16	1.53913	0.0618867	0.849383	1	-0.037	down
ANAPC2	0.144634	0.4425	0.849383	1	-0.044	down
ANAPC5	0.471854	0.318516	0.849383	1	-0.0276667	down
ANAPC7	0.121349	0.451707	0.849383	1	-0.0955	down
ANG	0.248152	0.402008	0.849383	1	-0.027	down
ANG2	0.721337	0.235351	0.849383	1	-0.093	down
ANG4	0.643448	0.259967	0.849383	1	-0.0135	down
ANGEL1	0.88126	0.189088	0.849383	1	-0.031	down
ANGPT1	0.180014	0.428571	0.849383	1	-0.0265	down
ANGPT2	0.237459	0.40615	0.849383	1	-0.005	down
ANGPT4	0.918819	0.179095	0.849383	1	-0.0705	down
ANGPTL2	0.189057	0.425024	0.849383	1	-0.143	down
ANGPTL4	1.01508	0.155034	0.849383	1	-0.015	down
ANGPTL6	0.453437	0.325117	0.849383	1	-0.056	down
ANGPTL7	0.312574	0.377302	0.849383	1	-0.007	down
ANGPTL8	0.435827	0.331481	0.849383	1	-0.022	down
ANK	0.711022	0.238535	0.849383	1	-0.008	down
ANK1	1.49444	0.0675304	0.849383	1	-0.06775	down
ANK2	0.279187	0.390051	0.849383	1	0.0343333	down
ANKDD1B	0.115266	0.454117	0.849383	1	0.043	down
ANKIB1	0.192618	0.423629	0.849383	1	-0.0016	down
ANKRD1	0.502463	0.307671	0.849383	1	-0.0315	down
ANKRD10	0.57299	0.283326	0.849383	1	-0.0368	down
ANKRD11	0.0251167	0.489981	0.849383	1	0.007	down
ANKRD13A	0.305175	0.380116	0.849383	1	0.016	down
ANKRD13B	1.31336	0.0945316	0.849383	1	-0.047	down
ANKRD13C	0.0393955	0.484288	0.849383	1	-0.0473333	down
ANKRD13D	0.434206	0.332069	0.849383	1	-0.054	down
ANKRD16	1.77442	0.0379968	0.849383	1	-0.053	down
ANKRD17	0.424278	0.335682	0.849383	1	-0.0043333	down
ANKRD22	0.987533	0.161691	0.849383	1	-0.0175	down
ANKRD23	0.00434977	0.498265	0.849383	1	-0.076	down
ANKRD24	0.516007	0.302925	0.849383	1	-0.0666667	down
ANKRD27	0.258644	0.397955	0.849383	1	-0.0125	down
ANKRD28	0.283358	0.388451	0.849383	1	-0.031	down
ANKRD29	1.23099	0.109163	0.849383	1	-0.116	down
ANKRD33	0.889003	0.187001	0.849383	1	-0.012	down
ANKRD33B	1.47808	0.069693	0.849383	1	-0.136667	down
ANKRD34A	1.66413	0.0480436	0.849383	1	-0.063	down
ANKRD34B	0.783308	0.216723	0.849383	1	-0.193	down
ANKRD36	2.00823	0.0223094	0.849383	1	-0.0995	down
ANKRD46	0.411817	0.340237	0.849383	1	0.036	down
ANKRD50	0.0226244	0.490975	0.849383	1	0.056	down
ANKRD66	0.857621	0.195551	0.849383	1	-0.112	down
ANKRD9	0.137272	0.445408	0.849383	1	-0.1	down
ANKS1B	0.0148808	0.494064	0.849383	1	0.115286	down
ANKS4B	1.05091	0.146651	0.849383	1	0.025	down
ANKZF1	1.32077	0.0932892	0.849383	1	-0.058	down
ANLN	0.580932	0.280643	0.849383	1	-0.0025	down
ANO1	1.70157	0.0444176	0.849383	1	-0.153	down
ANO3	0.104224	0.458496	0.849383	1	-0.0055	down
ANO4	0.0350777	0.486009	0.849383	1	0.018	down
ANO8	0.0518026	0.479343	0.849383	1	-0.024	down
ANO9	0.902226	0.183468	0.849383	1	-0.092	down
ANP32B	0.405076	0.342711	0.849383	1	-0.03	down
ANPEP	1.06743	0.142888	0.849383	1	-0.086	down
ANTXR1	0.301694	0.381443	0.849383	1	-0.135	down
ANXA1	0.761674	0.223127	0.849383	1	-0.0665	down
ANXA10	0.249665	0.401423	0.849383	1	0.0085	down
ANXA11	0.101289	0.45966	0.849383	1	-0.05	down
ANXA2	0.493903	0.310687	0.849383	1	-0.0306667	down
ANXA3	0.407425	0.341848	0.849383	1	0.025	down
ANXA7	0.00929566	0.496292	0.849383	1	-0.0206667	down
ANXA8	0.962301	0.167949	0.849383	1	-0.0955	down
AOC1	1.60389	0.0543688	0.849383	1	-0.118	down
AOC1L2	0.231348	0.408522	0.849383	1	-0.008	down
AOPEP	0.360682	0.359169	0.849383	1	-0.0723333	down
AOX4	1.52798	0.0632582	0.849383	1	-0.021	down
AP1AR	0.301392	0.381558	0.849383	1	0.1115	down
AP1B1	0.41233	0.340049	0.849383	1	-0.015	down
AP1G1	0.0764431	0.469533	0.849383	1	-0.03175	down
AP1G2	0.120641	0.451988	0.849383	1	-0.038	down
AP1M1	0.2565	0.398782	0.849383	1	-0.0255	down
AP1M2	2.15205	0.0156966	0.849383	1	-0.113	down
AP1S1	0.413895	0.339476	0.849383	1	-0.007	down
AP2A1	1.91233	0.0279169	0.849383	1	-0.087	down
AP2A2	1.22023	0.111188	0.849383	1	-0.057	down
AP2M1	0.961997	0.168026	0.849383	1	-0.064	down
AP2S1	1.45235	0.073202	0.849383	1	-0.068	down
AP3B2	1.54925	0.0606607	0.849383	1	-0.053	down
AP3D1	0.811871	0.208433	0.849383	1	-0.008	down
AP3M1	0.263122	0.396228	0.849383	1	-0.0125	down
AP3S1	0.584198	0.279544	0.849383	1	0.006	down
AP3S2	1.28829	0.0988232	0.849383	1	-0.041	down
AP4E1	0.542172	0.29385	0.849383	1	-0.0095	down
AP5B1	0.514433	0.303475	0.849383	1	-0.044	down
AP5S1	0.286401	0.387286	0.849383	1	-0.0315	down
AP5Z1	1.1354	0.128104	0.849383	1	-0.0638	down
APBA1	1.35863	0.0871315	0.849383	1	-0.0526667	down
APBA2	1.7656	0.0387313	0.849383	1	-0.203	down
APBB1	1.50684	0.0659253	0.849383	1	-0.063	down
APBB1IP	1.0049	0.157473	0.849383	1	-0.053	down
APC2	0.563868	0.286422	0.849383	1	-0.06575	down
APCDD1	0.928055	0.17669	0.849383	1	-0.083	down
APCS	2.24852	0.0122714	0.849383	1	-0.083	down
APEX1	0.848654	0.198037	0.849383	1	-0.0206667	down
APEX2	0.0837197	0.46664	0.849383	1	-0.015	down
APH1A	0.214848	0.414943	0.849383	1	-0.0836667	down
APLF	0.154579	0.438577	0.849383	1	0.003	down
APLNR	1.1717	0.120658	0.849383	1	-0.087	down
APLP1	0.737795	0.23032	0.849383	1	-0.0515	down
APLP2	0.51027	0.304931	0.849383	1	-0.043	down
APMAP	0.380894	0.351641	0.849383	1	-0.0525	down
APOA1	0.0299553	0.488051	0.849383	1	-0.01475	down
APOA2	0.0410966	0.483609	0.849383	1	-0.176	down
APOA4	0.1198	0.452321	0.849383	1	-0.0335	down
APOA5	1.00939	0.156393	0.849383	1	0.002	down
APOBEC3	0.375628	0.353597	0.849383	1	-0.02	down
APOBR	0.740385	0.229533	0.849383	1	-0.03	down
APOC4	0.571721	0.283755	0.849383	1	-0.005	down
APOD	0.608024	0.271586	0.849383	1	-0.0045	down
APOE	0.11062	0.455959	0.849383	1	-0.065	down
APOH	1.81132	0.0350454	0.849383	1	-0.113	down
APOL6	0.77345	0.219628	0.849383	1	-0.04	down
APOL7A	1.14432	0.126244	0.849383	1	-0.026	down
APOL8	0.9188	0.1791	0.849383	1	-0.209	down
APOLD1	0.904198	0.182945	0.849383	1	-0.071	down
APOM	1.71812	0.042887	0.849383	1	-0.0385	down
APON	1.25929	0.103963	0.849383	1	-0.059	down
APPBP2OS	0.0224051	0.491062	0.849383	1	-0.0185	down
APPL1	0.612045	0.270254	0.849383	1	0.0705	down
APRT	1.03489	0.150359	0.849383	1	-0.02	down
APTX	0.0294015	0.488272	0.849383	1	-0.011	down
AQP11	1.00927	0.156422	0.849383	1	-0.09075	down
AQP12	2.30244	0.0106551	0.849383	1	-0.069	down
AQP2	2.25967	0.0119208	0.849383	1	-0.161	down
AQP3	1.35292	0.08804	0.849383	1	-0.03725	down
AQP4	0.115972	0.453837	0.849383	1	-0.0426667	down
AQP5	1.85311	0.0319332	0.849383	1	-0.078	down
AQP6	0.306964	0.379435	0.849383	1	-0.03225	down
AQP8	1.54262	0.061461	0.849383	1	-0.017	down
AQP9	1.27465	0.101216	0.849383	1	-0.049	down
ARAP1	0.0739042	0.470543	0.849383	1	-0.105	down
ARC	1.88783	0.0295247	0.849383	1	-0.136	down
ARF3	0.107887	0.457043	0.849383	1	0.0108	down
ARF5	0.0999679	0.460185	0.849383	1	-0.007	down
ARFGAP1	0.474866	0.317441	0.849383	1	-0.044	down
ARFGAP2	0.486203	0.313412	0.849383	1	-0.07125	down
ARFGAP3	0.0798494	0.468179	0.849383	1	-0.0205	down
ARFGEF3	0.854901	0.196303	0.849383	1	0.079	down
ARFIP2	0.206502	0.418199	0.849383	1	-0.0035	down
ARG1	1.12891	0.129468	0.849383	1	0.016	down
ARHGAP1	0.193635	0.423231	0.849383	1	-0.0295	down
ARHGAP11A	0.218189	0.413641	0.849383	1	0.021	down
ARHGAP15	1.51534	0.0648426	0.849383	1	-0.113	down
ARHGAP21	1.49932	0.0668949	0.849383	1	-0.0115	down
ARHGAP22	0.376843	0.353145	0.849383	1	-0.021	down
ARHGAP23	0.327083	0.371803	0.849383	1	-0.0165	down
ARHGAP24	0.00077134	0.499692	0.849383	1	-0.034	down
ARHGAP30	0.588037	0.278254	0.849383	1	-0.004	down
ARHGAP31	0.510668	0.304792	0.849383	1	-0.0845	down
ARHGAP32	1.07464	0.141269	0.849383	1	-0.0263333	down
ARHGAP33	0.596412	0.27545	0.849383	1	-0.022	down
ARHGAP35	0.233998	0.407493	0.849383	1	-0.048	down
ARHGAP39	1.7828	0.0373092	0.849383	1	-0.141667	down
ARHGAP4	0.956724	0.169353	0.849383	1	-0.0876667	down
ARHGAP44	0.555818	0.289168	0.849383	1	-0.019	down
ARHGAP8	0.985435	0.162205	0.849383	1	-0.047	down
ARHGDIA	0.742184	0.228988	0.849383	1	-0.08	down
ARHGDIG	1.45419	0.0729466	0.849383	1	-0.08	down
ARHGEF1	1.37902	0.0839439	0.849383	1	-0.059	down
ARHGEF10	0.37363	0.35434	0.849383	1	-0.0046667	down
ARHGEF11	1.42694	0.0767981	0.849383	1	-0.058	down
ARHGEF17	1.0744	0.141322	0.849383	1	-0.1052	down
ARHGEF18	0.120043	0.452224	0.849383	1	-0.081	down
ARHGEF19	0.67021	0.251362	0.849383	1	-0.082	down
ARHGEF2	0.488332	0.312657	0.849383	1	-0.044	down
ARHGEF25	1.76942	0.0384116	0.849383	1	-0.138	down
ARHGEF26	1.01992	0.153884	0.849383	1	-0.052	down
ARHGEF28	0.546909	0.292221	0.849383	1	-0.1225	down
ARHGEF38	0.345478	0.364867	0.849383	1	-0.018	down
ARHGEF39	0.364052	0.35791	0.849383	1	-0.032	down
ARHGEF4	1.58933	0.0559933	0.849383	1	-0.0815	down
ARHGEF40	0.798874	0.212182	0.849383	1	-0.10475	down
ARHGEF6	0.449275	0.326617	0.849383	1	-0.075	down
ARHGEF7	0.24623	0.402752	0.849383	1	0.021	down
ARID1A	0.257966	0.398216	0.849383	1	-0.0035	down
ARID1B	0.504424	0.306982	0.849383	1	0.016	down
ARID2	0.818239	0.20661	0.849383	1	-0.005	down
ARID3A	1.12115	0.131111	0.849383	1	-0.037	down
ARID3B	0.0852017	0.466051	0.849383	1	0.0185	down
ARID5A	2.02396	0.0214872	0.849383	1	-0.144	down
ARL1	0.0847316	0.466237	0.849383	1	0.00033333	down
ARL10	2.16801	0.0150788	0.849383	1	-0.087	down
ARL15	0.087745	0.46504	0.849383	1	0.082	down
ARL16	0.0231121	0.49078	0.849383	1	0.0185	down
ARL2	0.0447721	0.482144	0.849383	1	-0.036	down
ARL4C	0.125516	0.450058	0.849383	1	0.044	down
ARL4D	1.74017	0.0409146	0.849383	1	-0.0735	down
ARL6IP4	0.166649	0.433823	0.849383	1	0.015	down
ARL6IP5	0.696707	0.242993	0.849383	1	-0.056	down
ARL8A	1.19004	0.117015	0.849383	1	-0.041	down
ARL8B	0.272353	0.392675	0.849383	1	0.105	down
ARMC10	0.140359	0.444188	0.849383	1	-0.026	down
ARMC12	0.519764	0.301614	0.849383	1	-0.038	down
ARMC5	0.404862	0.342789	0.849383	1	-0.074	down
ARMC6	1.1139	0.132662	0.849383	1	-0.0365	down
ARMC7	0.388538	0.348809	0.849383	1	-0.013	down
ARMC8	0.172009	0.431715	0.849383	1	0.084	down
ARMCX1	0.72864	0.233111	0.849383	1	0.078	down
ARMCX2	1.24715	0.106172	0.849383	1	-0.045	down
ARMCX3	1.00415	0.157653	0.849383	1	-0.045	down
ARMCX5	0.921957	0.178275	0.849383	1	0.088	down
ARMCX6	0.0650803	0.474055	0.849383	1	-0.021	down
ARMH2	1.42268	0.0774141	0.849383	0.666667	-0.046	down
ARMH3	0.225729	0.410706	0.849383	1	-0.014	down
ARMH4	1.35582	0.0875784	0.849383	1	-0.03	down
ARNT2	0.690763	0.244857	0.849383	1	0.024	down
ARNTL	0.739549	0.229787	0.849383	1	0.066	down
ARNTL2	0.721754	0.235223	0.849383	1	-0.07	down
ARPC1A	0.479089	0.315938	0.849383	1	-0.044	down
ARPC3	0.828476	0.203701	0.849383	1	0.008	down
ARPC4	1.28784	0.0989006	0.849383	1	-0.0765	down
ARPC5	1.28169	0.099975	0.849383	1	-0.0085	down
ARPC5L	0.765905	0.221866	0.849383	1	-0.034	down
ARRB1	0.417866	0.338023	0.849383	1	-0.104	down
ARRB2	0.235736	0.406819	0.849383	1	0.016	down
ARRDC1	1.37345	0.0848063	0.849383	1	-0.0426667	down
ARRDC2	1.18453	0.118101	0.849383	1	-0.126	down
ARRDC3	0.265461	0.395327	0.849383	1	-0.029	down
ARRDC4	0.368224	0.356353	0.849383	1	-0.0225	down
ARRDC5	0.458027	0.323466	0.849383	1	-0.018	down
ARSA	0.920289	0.178711	0.849383	1	-0.06	down
ARSB	0.574389	0.282852	0.849383	1	-0.125	down
ARSI	1.43356	0.0758487	0.849383	1	-0.046	down
ARSJ	0.0790492	0.468497	0.849383	1	-0.031	down
ARSK	0.476159	0.316981	0.849383	1	-0.064	down
ART1	1.98273	0.0236989	0.849383	1	-0.0675	down
ART2A	1.46707	0.0711783	0.849383	0.666667	-0.0665	down
ART2B	1.75412	0.039705	0.849383	1	-0.019	down
ART3	0.886423	0.187695	0.849383	1	-0.016	down
ART5	0.200734	0.420453	0.849383	1	-0.067	down
ARTN	0.952812	0.170343	0.849383	1	-0.088	down
ARV1	1.42203	0.0775086	0.849383	1	-0.09	down
ARVCF	0.292889	0.384804	0.849383	1	-0.0156667	down
ASAP1	0.00507345	0.497976	0.849383	1	0.115667	down
ASAP2	0.66669	0.252485	0.849383	1	-0.054	down
ASAP3	2.08767	0.0184137	0.849383	1	-0.148	down
ASB1	1.49779	0.0670936	0.849383	1	-0.02375	down
ASB10	0.299343	0.382339	0.849383	1	-0.0265	down
ASB12	0.923039	0.177993	0.849383	1	-0.055	down
ASB13	0.0656032	0.473847	0.849383	1	-0.0656667	down
ASB15	0.49409	0.310621	0.849383	1	0.0105	down
ASB16	1.07691	0.140761	0.849383	1	-0.065	down
ASB18	0.737244	0.230487	0.849383	1	-0.0165	down
ASB2	0.981898	0.163075	0.849383	1	-0.068	down
ASB3	0.281023	0.389346	0.849383	1	-0.015	down
ASB5	0.226834	0.410276	0.849383	1	-0.074	down
ASB6	0.794853	0.21335	0.849383	1	-0.045	down
ASB9	2.22733	0.0129627	0.849383	1	-0.107	down
ASCL1	0.869675	0.192239	0.849383	1	-0.0795	down
ASCL2	0.0703892	0.471942	0.849383	1	-0.046	down
ASCL3	0.830004	0.203268	0.849383	1	-0.09	down
ASF1B	1.66692	0.0477654	0.849383	1	-0.075	down
ASGR1	0.996098	0.159601	0.849383	1	-0.098	down
ASGR2	0.563233	0.286638	0.849383	1	-0.025	down
ASIC2	0.446461	0.327632	0.849383	1	-0.023	down
ASIC3	0.652421	0.257065	0.849383	1	-0.082	down
ASIC5	1.83288	0.0334102	0.849383	1	-0.092	down
ASL	1.33786	0.0904703	0.849383	1	-0.116	down
ASNS	0.68788	0.245764	0.849383	1	0.1115	down
ASPA	0.572822	0.283383	0.849383	1	0.007	down
ASPDH	2.18215	0.0145491	0.849383	1	-0.069	down
ASPG	0.826252	0.204331	0.849383	1	-0.104	down
ASPH	1.61024	0.053673	0.849383	1	-0.0388333	down
ASPHD1	0.427791	0.334402	0.849383	1	0.003	down
ASPHD2	0.902006	0.183527	0.849383	1	-0.0035	down
ASPM	0.756413	0.224701	0.849383	1	-0.0562	down
ASPSCR1	0.24926	0.40158	0.849383	1	-0.138	down
ASRGL1	0.281048	0.389337	0.849383	1	-0.00825	down
ASTL	2.61178	0.00450361	0.849383	1	-0.124	down
ASTN1	0.604625	0.272714	0.849383	1	-0.019	down
ASTN2	0.68174	0.247702	0.849383	1	-0.042	down
ASXL3	0.465904	0.320642	0.849383	1	-0.062	down
ASZ1	0.739625	0.229764	0.849383	1	-0.012	down
ATAD1	0.0177687	0.492912	0.849383	1	0.026	down
ATAD2B	0.479101	0.315933	0.849383	1	-0.021	down
ATAD5	0.349686	0.363287	0.849383	1	0.055	down
ATAT1	0.990452	0.160977	0.849383	1	-0.02375	down
ATCAY	0.168539	0.43308	0.849383	1	0.0643333	down
ATF3	1.56292	0.0590356	0.849383	1	-0.074	down
ATF4	0.705968	0.240104	0.849383	1	-0.049	down
ATF6	0.858163	0.195401	0.849383	1	-0.015	down
ATF7	0.283636	0.388345	0.849383	1	-0.032	down
ATF7IP	0.258248	0.398108	0.849383	1	-0.0048	down
ATG101	1.06658	0.143082	0.849383	1	-0.032	down
ATG13	0.647303	0.258718	0.849383	1	-0.0385	down
ATG16L1	0.800571	0.21169	0.849383	1	-0.0215	down
ATG16L2	0.381961	0.351245	0.849383	1	0.041	down
ATG2A	1.68307	0.0461806	0.849383	1	-0.071	down
ATG2B	0.86713	0.192935	0.849383	1	-0.0975	down
ATG3	0.155021	0.438403	0.849383	1	0.0185	down
ATG4A	0.121808	0.451526	0.849383	1	-0.0275	down
ATG4B	0.456837	0.323894	0.849383	1	-0.0356667	down
ATG4C	0.35708	0.360516	0.849383	1	-0.048	down
ATG4D	0.267764	0.39444	0.849383	1	-0.0115	down
ATG7	0.314626	0.376523	0.849383	1	-0.055	down
ATG9A	0.92487	0.177517	0.849383	1	-0.062	down
ATM	1.24652	0.106286	0.849383	1	-0.0335	down
ATN1	1.55304	0.0602064	0.849383	1	-0.084	down
ATOH1	2.09677	0.0180072	0.849383	1	-0.09	down
ATOH7	1.57704	0.0573937	0.849383	1	-0.111	down
ATOH8	0.951359	0.170711	0.849383	1	-0.129	down
ATOSB	0.561682	0.287166	0.849383	1	-0.032	down
ATOX1	0.058081	0.476842	0.849383	1	-0.0723333	down
ATP10A	0.72351	0.234683	0.849383	1	-0.114	down
ATP11A	0.0544472	0.478289	0.849383	1	-0.076	down
ATP11B	0.168217	0.433206	0.849383	1	0.033	down
ATP13A1	1.5399	0.0617929	0.849383	1	-0.017	down
ATP13A2	0.577685	0.281738	0.849383	1	-0.0693333	down
ATP13A4	0.122847	0.451114	0.849383	1	0.013	down
ATP13A5	0.724213	0.234468	0.849383	1	-0.135	down
ATP1A2	0.426268	0.334956	0.849383	1	-0.0278	down
ATP1A3	1.21908	0.111407	0.849383	1	-0.115	down
ATP1A4	0.331321	0.370201	0.849383	1	0.023	down
ATP1B2	0.226826	0.410279	0.849383	1	-0.0275	down
ATP23	0.742169	0.228992	0.849383	1	-0.024	down
ATP2A2	1.13475	0.12824	0.849383	1	-0.034	down
ATP2A3	0.199781	0.420826	0.849383	1	-0.1	down
ATP2B1	0.0313175	0.487508	0.849383	1	0.0346667	down
ATP4A	1.0547	0.145782	0.849383	1	-0.088	down
ATP4B	2.0727	0.0191002	0.849383	1	-0.078	down
ATP5B	0.0660954	0.473651	0.849383	1	0.033	down
ATP5C1	0.571691	0.283766	0.849383	1	-0.035	down
ATP5D	0.313897	0.3768	0.849383	1	-0.0925	down
ATP5G2	0.0742697	0.470398	0.849383	1	-0.053	down
ATP5G3	0.0827178	0.467038	0.849383	1	0.003	down
ATP5L	0.0821998	0.467244	0.849383	1	-0.013	down
ATP5MD	0.115227	0.454133	0.849383	1	0.004	down
ATP5MPL	0.107104	0.457353	0.849383	1	-0.068	down
ATP6V0A1	0.571685	0.283768	0.849383	1	-0.065	down
ATP6V0B	0.0305081	0.487831	0.849383	1	-0.006	down
ATP6V0D1	1.61176	0.0535069	0.849383	1	-0.03	down
ATP6V0D2	0.599217	0.274514	0.849383	1	-0.03	down
ATP6V0E2	1.2867	0.0990995	0.849383	1	-0.06	down
ATP6V1A	0.252951	0.400153	0.849383	1	0.009	down
ATP6V1C1	0.48436	0.314065	0.849383	1	0.0446667	down
ATP6V1D	0.235004	0.407103	0.849383	1	0.00466667	down
ATP6V1E1	0.710452	0.238712	0.849383	1	-0.03	down
ATP6V1E2	0.617415	0.26848	0.849383	1	-0.035	down
ATP6V1G2	1.37315	0.0848525	0.849383	1	-0.004	down
ATP6V1H	0.190205	0.424574	0.849383	1	0.0603333	down
ATP7B	1.1767	0.119658	0.849383	1	-0.0263333	down
ATP8A1	0.00873522	0.496515	0.849383	1	0.086	down
ATP8A2	0.224195	0.411303	0.849383	1	0.027	down
ATP8B1	0.545284	0.292779	0.849383	1	-0.045	down
ATP8B2	1.67767	0.0467053	0.849383	1	-0.021	down
ATP8B3	0.679819	0.248309	0.849383	1	-0.034	down
ATP9A	1.00534	0.157367	0.849383	1	-0.07	down
ATP9B	0.587843	0.278319	0.849383	1	-0.053	down
ATPAF1	0.583875	0.279652	0.849383	1	-0.0725	down
ATPIF1	0.0825597	0.467101	0.849383	1	0.00633333	down
ATRN	1.60926	0.05378	0.849383	1	-0.0625	down
ATRNL1	1.43252	0.075997	0.849383	1	-0.0595	down
ATXN1	0.526203	0.299374	0.849383	1	0.019	down
ATXN10	0.184157	0.426945	0.849383	1	0.0663333	down
ATXN1L	0.607472	0.271769	0.849383	1	-0.105667	down
ATXN2	0.266711	0.394846	0.849383	1	-0.015	down
ATXN2L	0.650873	0.257564	0.849383	1	-0.021	down
ATXN3	0.78634	0.215834	0.849383	1	-0.0055	down
ATXN7L1OS2	1.09326	0.13714	0.849383	1	-0.068	down
ATXN7L2	2.39446	0.00832245	0.849383	1	-0.119	down
ATXN7L3	1.0543	0.145874	0.849383	1	-0.028	down
ATXN7L3B	1.26542	0.102861	0.849383	1	-0.05825	down
AU014876	0.773835	0.219514	0.849383	1	-0.01	down
AU014965	0.96602	0.167017	0.849383	1	-0.058	down
AU014972	0.732604	0.2319	0.849383	1	-0.02	down
AU015105	0.723138	0.234798	0.849383	1	-0.029	down
AU015228	1.48225	0.0691367	0.849383	1	-0.0475	down
AU015247	0.942378	0.172999	0.849383	1	-0.039	down
AU015253	1.06949	0.142425	0.849383	1	-0.043	down
AU015438	1.21397	0.11238	0.849383	1	-0.066	down
AU015449	1.32226	0.0930414	0.849383	1	-0.056	down
AU015536	0.0471086	0.481213	0.849383	1	-0.065	down
AU015558	1.69573	0.0449689	0.849383	1	-0.108	down
AU015559	0.170142	0.432449	0.849383	1	0.03	down
AU015777	1.05496	0.145722	0.849383	1	-0.048	down
AU015791	0.503698	0.307237	0.849383	1	-0.038	down
AU015849	0.159034	0.436821	0.849383	0.666667	-0.0075	down
AU015858	0.899711	0.184137	0.849383	1	-0.019	down
AU017263	0.867205	0.192915	0.849383	1	-0.261	down
AU019559	0.12108	0.451814	0.849383	1	-0.02	down
AU020745	1.26191	0.103491	0.849383	1	-0.082	down
AU021025	0.926638	0.177057	0.849383	1	0.01	down
AU021092	0.679816	0.24831	0.849383	1	-0.021	down
AU021720	0.038934	0.484472	0.849383	0.666667	-0.0015	down
AU021760	0.679864	0.248295	0.849383	1	-0.067	down
AU021880	2.19185	0.014195	0.849383	0.666667	-0.0985	down
AU021884	2.50065	0.0061983	0.849383	0.666667	-0.103	down
AU021895	1.3213	0.0932001	0.849383	1	-0.05	down
AU021977	1.22914	0.109509	0.849383	1	-0.041	down
AU022077	0.700094	0.241934	0.849383	1	0.006	down
AU022084	1.65677	0.0487828	0.849383	1	-0.027	down
AU022186	0.971087	0.165752	0.849383	1	-0.01	down
AU022194	1.38284	0.0833569	0.849383	1	-0.026	down
AU022229	0.0219413	0.491247	0.849383	1	-0.069	down
AU022238	1.88008	0.0300484	0.849383	1	-0.079	down
AU022240	0.351654	0.362549	0.849383	1	0.014	down
AU022252	2.12499	0.0167938	0.849383	1	-0.0413333	down
AU022255	0.0179213	0.492851	0.849383	1	0.002	down
AU022320	0.672634	0.25059	0.849383	1	-0.005	down
AU022331	0.932651	0.1755	0.849383	1	-0.039	down
AU022434	0.676347	0.24941	0.849383	1	-0.016	down
AU022538	0.0958006	0.461839	0.849383	1	0.003	down
AU022680	0.379453	0.352176	0.849383	1	-0.015	down
AU022706	0.812957	0.208121	0.849383	1	-0.039	down
AU022749	1.65612	0.0488489	0.849383	0.666667	-0.081	down
AU022804	0.801688	0.211367	0.849383	1	-0.015	down
AU023617	0.285013	0.387817	0.849383	1	-0.05	down
AU023762	1.157	0.123637	0.849383	1	-0.055	down
AU040096	0.0374317	0.48507	0.849383	1	-0.045	down
AU040972	1.59623	0.055219	0.849383	1	-0.041	down
AU041474	0.247063	0.40243	0.849383	1	-0.007	down
AU041480	0.461432	0.322244	0.849383	1	-0.09	down
AU042410	0.849506	0.1978	0.849383	1	-0.067	down
AU045717	0.262694	0.396393	0.849383	1	-0.003	down
AURKA	0.222442	0.411985	0.849383	1	-0.0305	down
AURKB	0.42316	0.336089	0.849383	1	-0.054	down
AUTS2	0.0931331	0.462899	0.849383	1	0.0888	down
AV099323	0.23713	0.406278	0.849383	1	-0.046	down
AVEN	0.236469	0.406535	0.849383	1	-0.194	down
AVIL	0.736951	0.230576	0.849383	1	-0.004	down
AVPR1B	0.555196	0.28938	0.849383	1	-0.026	down
AW046200	0.893273	0.185856	0.849383	1	-0.078	down
AW046457	0.375569	0.353619	0.849383	1	-0.049	down
AW047730	1.45254	0.0731756	0.849383	1	-0.2	down
AW060742	1.05531	0.145642	0.849383	1	-0.013	down
AW061096	0.9569	0.169309	0.849383	1	-0.031	down
AW061147	1.47881	0.0695952	0.849383	1	-0.054	down
AW111846	1.48885	0.0682636	0.849383	1	-0.041	down
AW124847	1.65096	0.0493734	0.849383	1	-0.079	down
AW125324	1.88364	0.0298068	0.849383	1	-0.039	down
AW125646	0.851082	0.197362	0.849383	1	-0.036	down
AW413774	0.269246	0.39387	0.849383	1	0.017	down
AW552393	0.0897534	0.464242	0.849383	1	-0.002	down
AW555355	1.45961	0.0721992	0.849383	1	-0.153	down
AW556556	0.412174	0.340106	0.849383	1	-0.009	down
AW557046	0.910018	0.181407	0.849383	1	0.006	down
AXIN2	1.18409	0.118189	0.849383	1	-0.015	down
AY036118	0.0123857	0.495059	0.849383	1	0	down
AY074887	0.210176	0.416765	0.849383	1	-0.054	down
AY702102	0.843176	0.199565	0.849383	0.666667	-0.028	down
AY702103	1.12479	0.130338	0.849383	1	-0.049	down
AYM1	0.682505	0.24746	0.849383	1	-0.031	down
AZI2	0.218173	0.413647	0.849383	1	-0.019	down
B020011L13RIK	0.289894	0.385949	0.849383	0.666667	-0.0105	down
B130019D13RIK	0.975446	0.16467	0.849383	1	-0.043	down
B130024G19RIK	0.870408	0.192039	0.849383	1	0.001	down
B130034C11RIK	0.396488	0.345873	0.849383	1	-0.051	down
B130040O20RIK	0.824469	0.204837	0.849383	1	0.023	down
B130065D12RIK	0.334502	0.369	0.849383	1	0.044	down
B230110C06RIK	0.411	0.340536	0.849383	1	0.004	down
B230213L16RIK	1.1704	0.120921	0.849383	1	-0.056	down
B230216N24RIK	0.982961	0.162813	0.849383	1	-0.033	down
B230217C12RIK	0.699125	0.242237	0.849383	1	-0.0825	down
B230217O12RIK	0.803324	0.210894	0.849383	1	-0.086	down
B230303O12RIK	0.279176	0.390055	0.849383	1	-0.001	down
B230311B06RIK	0.675916	0.249547	0.849383	1	-0.068	down
B230325K18RIK	1.62797	0.0517651	0.849383	1	-0.053	down
B330016D10RIK	0.992054	0.160586	0.849383	1	-0.051	down
B3GALNT1	0.935749	0.174701	0.849383	1	0.041	down
B3GALT2	0.425247	0.335328	0.849383	1	0.095	down
B3GALT4	0.274247	0.391947	0.849383	1	0.001	down
B3GALT6	0.809091	0.209231	0.849383	1	0.0296667	down
B3GAT1	0.637673	0.261843	0.849383	1	-0.0655	down
B3GAT2	0.300332	0.381962	0.849383	1	-0.032	down
B3GAT3	0.330449	0.37053	0.849383	1	-0.0565	down
B3GLCT	1.48273	0.0690729	0.849383	1	-0.066	down
B3GNT3	0.169848	0.432565	0.849383	1	0.03	down
B3GNT6	1.05243	0.146301	0.849383	1	-0.034	down
B3GNT7	0.205251	0.418688	0.849383	1	-0.006	down
B3GNT8	3.10084	0.00096485	0.849383	1	-0.138	down
B3GNTL1	0.444684	0.328274	0.849383	1	-0.0485	down
B430105A11RIK	0.975599	0.164632	0.849383	1	-0.053	down
B430105G09RIK	1.08262	0.139489	0.849383	1	-0.069	down
B430306N03RIK	0.835839	0.201623	0.849383	1	-0.084	down
B430319G15RIK	0.851872	0.197143	0.849383	1	-0.041	down
B430319H21RIK	1.29364	0.0978946	0.849383	1	-0.035	down
B4GALNT1	0.902967	0.183272	0.849383	1	-0.0095	down
B4GALNT3	1.96273	0.024839	0.849383	1	-0.105	down
B4GALNT4	1.25142	0.105391	0.849383	1	-0.08	down
B4GALT2	0.0852462	0.466033	0.849383	1	-0.0155	down
B4GALT3	1.05166	0.146479	0.849383	1	-0.04	down
B4GALT5	1.05921	0.144752	0.849383	1	-0.037	down
B4GALT7	1.8434	0.0326354	0.849383	1	-0.118	down
B4GAT1	0.300535	0.381884	0.849383	1	-0.01	down
B630019K06RIK	0.357618	0.360315	0.849383	1	0.0575	down
B830017H08RIK	0.44726	0.327344	0.849383	1	0.027	down
B930093H17RIK	0.762969	0.222741	0.849383	1	-0.014	down
B930095G15RIK	1.15169	0.124725	0.849383	1	-0.043	down
B9D1OS	1.60977	0.053724	0.849383	1	-0.078	down
BAAT	1.08885	0.13811	0.849383	1	-0.011	down
BABAM1	1.16182	0.122654	0.849383	1	-0.06	down
BABAM2	0.0282283	0.48874	0.849383	1	0.0323333	down
BACE1	1.2129	0.112585	0.849383	1	-0.00875	down
BACE2	0.294008	0.384376	0.849383	1	-0.0185	down
BACH2	0.662689	0.253765	0.849383	1	-0.02525	down
BAG5	0.0898146	0.464217	0.849383	1	-0.022	down
BAHCC1	1.6321	0.051329	0.849383	1	-0.085	down
BAHD1	1.86305	0.0312279	0.849383	1	-0.09	down
BAIAP2	0.0516307	0.479411	0.849383	1	0.0335	down
BANF2	0.223199	0.41169	0.849383	1	-0.008	down
BANK1	1.4703	0.0707407	0.849383	1	-0.101	down
BANP	0.111525	0.4556	0.849383	1	-0.001	down
BAP1	1.45749	0.0724901	0.849383	1	-0.0345	down
BARD1	0.0862416	0.465637	0.849383	1	-0.005	down
BARHL1	0.67306	0.250455	0.849383	1	-0.0605	down
BARHL2	0.502068	0.30781	0.849383	1	-0.019	down
BARX1	0.977442	0.164175	0.849383	1	-0.071	down
BARX2	0.63722	0.261991	0.849383	1	-0.061	down
BASP1	0.953302	0.170219	0.849383	1	-0.061	down
BATF	1.20016	0.115038	0.849383	1	-0.045	down
BAZ1B	0.340266	0.366828	0.849383	1	-0.0032	down
BB038229	0.358068	0.360146	0.849383	1	-0.057	down
BB163080	0.769301	0.220857	0.849383	1	-0.136	down
BB187676	0.517197	0.302509	0.849383	1	0.022	down
BB212172	1.76746	0.0385754	0.849383	1	-0.049	down
BB236558	0.106315	0.457666	0.849383	1	0.0085	down
BB283400	0.145661	0.442095	0.849383	1	-0.004	down
BB319198	1.76707	0.0386079	0.849383	1	-0.152	down
BB462381	0.845617	0.198883	0.849383	1	-0.05	down
BB557941	1.00686	0.157002	0.849383	1	-0.073	down
BBLN	1.56937	0.0582812	0.849383	1	-0.0813333	down
BBS10	0.587417	0.278462	0.849383	1	-0.0255	down
BC002059	0.724695	0.23432	0.849383	1	0.025	down
BC002189	0.720785	0.235521	0.849383	1	-0.035	down
BC003965	0.259615	0.39758	0.849383	1	0.014	down
BC004004	0.0569819	0.47728	0.849383	1	-0.0246	down
BC005512	0.836228	0.201513	0.849383	1	-0.097	down
BC005685	1.96015	0.0249891	0.849383	1	-0.071	down
BC006965	0.374503	0.354015	0.849383	1	-0.0155	down
BC010981	0.965174	0.167229	0.849383	1	0.011	down
BC018473	0.974332	0.164946	0.849383	1	-0.085	down
BC023105	0.504521	0.306948	0.849383	1	-0.021	down
BC024139	1.10275	0.135069	0.849383	1	-0.253	down
BC025920	1.31108	0.0949152	0.849383	1	-0.061	down
BC025933	1.85587	0.0317364	0.849383	1	-0.073	down
BC028471	0.558727	0.288174	0.849383	1	-0.045	down
BC028528	0.479703	0.315719	0.849383	1	-0.053	down
BC028777	0.339583	0.367085	0.849383	1	-0.01	down
BC029722	1.18698	0.117618	0.849383	1	-0.057	down
BC030343	0.0351643	0.485974	0.849383	1	0.071	down
BC030500	0.59521	0.275851	0.849383	1	0.079	down
BC031181	0.195171	0.422629	0.849383	1	-0.004	down
BC031361	1.6831	0.0461776	0.849383	1	-0.092	down
BC034090	0.457966	0.323488	0.849383	1	-0.233	down
BC037039	0.89407	0.185642	0.849383	1	-0.053	down
BC037704	0.851394	0.197275	0.849383	1	-0.0145	down
BC038268	1.90251	0.0285523	0.849383	1	-0.05	down
BC038331	1.73927	0.0409934	0.849383	1	-0.088	down
BC048507	1.60617	0.0541185	0.849383	1	-0.105	down
BC048562	0.878887	0.189731	0.849383	1	-0.026	down
BC048671	1.99078	0.0232523	0.849383	0.666667	-0.091	down
BC048679	1.52486	0.0636468	0.849383	1	-0.069	down
BC053393	2.05037	0.0201641	0.849383	1	-0.119	down
BC059050	0.464478	0.321153	0.849383	1	-0.005	down
BC059841	0.34078	0.366635	0.849383	1	-0.021	down
BC062258	0.0325948	0.486999	0.849383	1	-0.012	down
BC065397	1.66948	0.0475116	0.849383	1	-0.092	down
BC065403	0.337594	0.367835	0.849383	1	-0.014	down
BCAM	0.0398478	0.484107	0.849383	1	-0.084	down
BCAN	1.07621	0.140916	0.849383	1	-0.1155	down
BCAP31	0.060513	0.475874	0.849383	1	-0.035	down
BCAR1	0.797275	0.212646	0.849383	1	-0.148	down
BCAR3	0.0330928	0.4868	0.849383	1	-0.057	down
BCAS1	0.721306	0.235361	0.849383	1	-0.0053333	down
BCAS1OS2	0.340467	0.366753	0.849383	1	-0.038	down
BCAS2	0.545907	0.292565	0.849383	1	-0.0456667	down
BCAT1	0.438057	0.330673	0.849383	1	-0.0226667	down
BCAT2	1.31442	0.0943519	0.849383	1	-0.068	down
BCHE	0.695275	0.243442	0.849383	1	-0.117	down
BCL11A	0.58813	0.278223	0.849383	1	-0.0707143	down
BCL2L1	1.16997	0.121006	0.849383	1	-0.036	down
BCL2L10	0.315112	0.376338	0.849383	1	-0.067	down
BCL2L11	0.826587	0.204236	0.849383	1	-0.104	down
BCL2L12	0.617418	0.268479	0.849383	1	-0.0495	down
BCL2L13	1.0146	0.155147	0.849383	1	-0.035	down
BCL2L14	0.894183	0.185612	0.849383	1	-0.065	down
BCL2L15	1.38542	0.0829627	0.849383	1	-0.047	down
BCL2L2	1.17597	0.119803	0.849383	1	-0.039	down
BCL3	0.133701	0.44682	0.849383	1	-0.009	down
BCL6B	1.62512	0.0520687	0.849383	1	-0.057	down
BCL7A	0.159661	0.436574	0.849383	1	0.00725	down
BCL7B	0.0394331	0.484273	0.849383	1	0.011	down
BCL7C	0.491225	0.311634	0.849383	1	-0.0275	down
BCL9	1.59401	0.0554665	0.849383	1	-0.068	down
BCL9L	1.49524	0.0674265	0.849383	1	-0.0446667	down
BCO2	1.05443	0.145843	0.849383	1	-0.055	down
BCORL1	0.336605	0.368207	0.849383	1	-0.068	down
BDH2	0.207636	0.417757	0.849383	1	-0.12	down
BDKRB1	0.107675	0.457127	0.849383	1	-0.026	down
BDKRB2	1.08535	0.138884	0.849383	1	-0.141	down
BDNF	1.51149	0.0653313	0.849383	1	-0.3075	down
BDP1	0.648459	0.258344	0.849383	1	-0.058	down
BE949265	1.50997	0.0655257	0.849383	1	-0.052	down
BEAN1	0.44041	0.32982	0.849383	1	0.008	down
BECN1	0.498199	0.309172	0.849383	1	-0.0522	down
BECN2	0.661207	0.25424	0.849383	1	-0.035	down
BEND3	0.809442	0.209131	0.849383	1	-0.016	down
BEND6	0.0713412	0.471563	0.849383	1	0.16	down
BEST2	1.1505	0.12497	0.849383	1	-0.033	down
BET1	0.12359	0.45082	0.849383	1	-0.013	down
BET1L	1.03367	0.150646	0.849383	1	-0.0675	down
BFAR	0.33261	0.369714	0.849383	1	-0.01425	down
BFSP1	1.22315	0.110637	0.849383	1	-0.045	down
BFSP2	0.550467	0.291	0.849383	1	-0.071	down
BGN	0.473799	0.317822	0.849383	1	-0.120333	down
BHLHA15	0.360258	0.359327	0.849383	1	0	down
BHLHA9	1.85287	0.0319502	0.849383	1	-0.212	down
BHLHE22	1.74246	0.0407143	0.849383	1	-0.388	down
BHLHE23	0.12742	0.449304	0.849383	1	-0.058	down
BHLHE40	0.4827	0.314654	0.849383	1	-0.039	down
BICC1	1.05312	0.146144	0.849383	1	-0.124	down
BICD2	0.40366	0.343231	0.849383	1	-0.0111667	down
BICDL1	0.0788391	0.46858	0.849383	1	-0.03	down
BICDL2	0.706098	0.240064	0.849383	1	-0.011	down
BICRA	1.43395	0.0757931	0.849383	1	-0.093	down
BIK	0.756203	0.224764	0.849383	1	-0.0033333	down
BIN1	0.867284	0.192893	0.849383	1	-0.043	down
BIN3	1.04431	0.148172	0.849383	1	-0.038	down
BIRC5	1.38189	0.0835034	0.849383	1	-0.132	down
BIRC7	1.19261	0.116512	0.849383	1	-0.038	down
BIVM	0.556646	0.288884	0.849383	1	0.041	down
BLCAP	0.26015	0.397374	0.849383	1	-0.034	down
BLK	0.305599	0.379955	0.849383	1	-0.079	down
BLOC1S2	1.40512	0.0799934	0.849383	1	-0.04	down
BLOC1S3	0.44868	0.326831	0.849383	1	-0.016	down
BLOC1S4	0.595104	0.275887	0.849383	1	-0.0306667	down
BLOC1S5	0.0927783	0.46304	0.849383	1	0.02	down
BLVRA	0.389252	0.348545	0.849383	1	-0.048	down
BMERB1	0.561352	0.287279	0.849383	1	0.016	down
BMP1	1.65154	0.0493139	0.849383	1	-0.0716667	down
BMP10	0.027305	0.489108	0.849383	1	0.006	down
BMP15	0.387448	0.349212	0.849383	1	-0.031	down
BMP2	1.57224	0.0579476	0.849383	1	-0.137	down
BMP4	0.0483874	0.480704	0.849383	1	0.01	down
BMP5	0.56389	0.286415	0.849383	1	-0.0083333	down
BMP6	0.0706205	0.47185	0.849383	1	-0.127	down
BMP8B	1.22349	0.110573	0.849383	1	-0.0125	down
BMPER	1.33675	0.0906524	0.849383	1	-0.148	down
BMPR1B	0.16117	0.43598	0.849383	1	-0.0246667	down
BMX	0.104214	0.4585	0.849383	1	-0.085	down
BMYC	0.830507	0.203126	0.849383	1	-0.019	down
BNIP1	0.667235	0.252311	0.849383	1	-0.024	down
BNIP3	0.222604	0.411922	0.849383	1	-0.006	down
BOD1	0.332899	0.369605	0.849383	1	-0.068	down
BOK	1.08909	0.138057	0.849383	1	-0.15	down
BOLA2	0.346807	0.364368	0.849383	1	-0.0348	down
BOLA3	0.13542	0.44614	0.849383	1	-0.116333	down
BOLL	0.275031	0.391646	0.849383	1	-0.007	down
BOP1	0.814002	0.207822	0.849383	1	-0.058	down
BORA	0.372157	0.354888	0.849383	1	-0.0405	down
BORCS5	1.03608	0.150082	0.849383	1	-0.054	down
BORCS6	0.308221	0.378957	0.849383	1	-0.009	down
BORCS7	0.756162	0.224776	0.849383	1	-0.0425	down
BPIFA1	0.826947	0.204134	0.849383	1	-0.037	down
BPIFA2	0.651569	0.25734	0.849383	1	-0.025	down
BPIFA5	2.05637	0.0198735	0.849383	1	-0.079	down
BPIFB1	0.224268	0.411275	0.849383	1	-0.034	down
BPIFB3	0.495702	0.310052	0.849383	1	-0.036	down
BPIFB9B	0.749498	0.226779	0.849383	1	-0.0375	down
BPIFC	0.529489	0.298233	0.849383	1	-0.027	down
BRAP	2.14347	0.0160376	0.849383	1	-0.107	down
BRAT1	1.41068	0.0791696	0.849383	1	-0.0815	down
BRD2	0.123162	0.450989	0.849383	1	-0.005	down
BRD3OS	0.57904	0.281281	0.849383	1	-0.0423333	down
BRD9	1.41571	0.0784299	0.849383	1	-0.05	down
BRDT	0.961893	0.168052	0.849383	1	-0.035	down
BRF1	1.82273	0.0341722	0.849383	1	-0.059	down
BRF2	0.930975	0.175933	0.849383	1	-0.022	down
BRI3	0.0557496	0.477771	0.849383	1	-0.104	down
BRI3BP	0.361043	0.359034	0.849383	1	-0.04375	down
BRINP1	0.755195	0.225066	0.849383	1	0.023	down
BRINP2	1.59938	0.0548685	0.849383	1	-0.098	down
BRIP1	0.698214	0.242522	0.849383	1	-0.046	down
BRIP1OS	0.307542	0.379215	0.849383	1	-0.0345	down
BRK1	1.20687	0.113742	0.849383	1	-0.0065	down
BRME1	0.541399	0.294116	0.849383	1	-0.026	down
BRMS1	1.83353	0.0333616	0.849383	1	-0.0015	down
BRMS1L	1.03785	0.149671	0.849383	1	0.0015	down
BRPF1	0.233736	0.407595	0.849383	1	0.022	down
BRPF3	0.733888	0.231508	0.849383	1	-0.0585	down
BRS3	1.6918	0.0453422	0.849383	1	-0.082	down
BRSK1	1.19772	0.115513	0.849383	1	-0.113	down
BRSK2	1.31063	0.0949912	0.849383	1	-0.0623333	down
BSN	1.6316	0.0513822	0.849383	1	-0.136333	down
BSND	0.412386	0.340028	0.849383	1	-0.016	down
BST1	0.235294	0.40699	0.849383	1	0.004	down
BTBD1	0.149951	0.440401	0.849383	1	-0.0045	down
BTBD10	0.0555006	0.47787	0.849383	1	0.029	down
BTBD11	1.07305	0.141625	0.849383	1	-0.159	down
BTBD17	0.162762	0.435353	0.849383	1	-0.0685	down
BTBD2	0.422358	0.336382	0.849383	1	-0.008	down
BTBD6	0.722366	0.235035	0.849383	1	-0.034	down
BTBD9	1.55246	0.0602767	0.849383	1	-0.12	down
BTG2	0.30563	0.379943	0.849383	1	-0.1065	down
BTG4	2.75	0.00297977	0.849383	1	-0.129	down
BTNL10	0.306893	0.379462	0.849383	1	-0.028	down
BTNL2	1.00169	0.158246	0.849383	1	-0.032	down
BTRC	0.398708	0.345054	0.849383	1	0.032	down
BUB1	0.931199	0.175875	0.849383	1	-0.05	down
BUB3	1.07185	0.141894	0.849383	1	-0.007	down
BUD13	0.115079	0.454191	0.849383	1	0.009	down
BVES	0.877764	0.190036	0.849383	1	-0.134	down
BVHT	0.651294	0.257428	0.849383	1	-0.07	down
BYSL	0.216795	0.414184	0.849383	1	-0.031	down
C030004M13RIK	1.39192	0.081973	0.849383	1	-0.0655	down
C030005H24RIK	1.73722	0.0411742	0.849383	1	-0.233	down
C030010L15RIK	0.722694	0.234934	0.849383	1	-0.023	down
C030011I16RIK	0.438531	0.330501	0.849383	1	-0.0135	down
C030011L09RIK	0.70419	0.240657	0.849383	1	-0.135	down
C030013D06RIK	1.77409	0.0380239	0.849383	1	-0.077	down
C030014I23RIK	0.220003	0.412934	0.849383	1	-0.024	down
C030015A19RIK	1.63442	0.051085	0.849383	1	-0.06	down
C030015D19RIK	0.987516	0.161695	0.849383	1	-0.069	down
C030017B01RIK	1.56054	0.0593157	0.849383	1	-0.16	down
C030018P15RIK	0.490488	0.311894	0.849383	1	-0.0195	down
C030034I22RIK	0.832093	0.202678	0.849383	1	-0.08	down
C030043A13RIK	0.582219	0.28021	0.849383	1	0.017	down
C030045M22RIK	0.340464	0.366754	0.849383	1	-0.0135	down
C030046M01RIK	0.350924	0.362823	0.849383	1	-0.061	down
C030047K22RIK	0.339169	0.367241	0.849383	1	-0.018	down
C130034I24RIK	0.850528	0.197516	0.849383	1	-0.034	down
C130036L24RIK	1.52417	0.0637332	0.849383	1	-0.064	down
C130050O18RIK	1.49785	0.0670858	0.849383	1	-0.039	down
C130057M05RIK	0.764568	0.222264	0.849383	1	-0.025	down
C130070B15RIK	0.230656	0.408791	0.849383	1	0.021	down
C130081A10RIK	1.65549	0.0489126	0.849383	1	-0.086	down
C1GALT1	0.652272	0.257113	0.849383	1	-0.0063333	down
C1GALT1C1	0.67594	0.24954	0.849383	1	-0.096	down
C1QBP	1.05264	0.146253	0.849383	1	-0.043	down
C1QL1	1.32917	0.0918956	0.849383	1	-0.081	down
C1QL2	1.48823	0.0683445	0.849383	1	-0.12	down
C1QL3	0.637583	0.261873	0.849383	1	-0.083	down
C1QTNF1	0.548291	0.291746	0.849383	1	-0.1235	down
C1QTNF2	1.79334	0.0364591	0.849383	1	-0.158	down
C1QTNF7	0.696199	0.243152	0.849383	1	-0.0625	down
C1QTNF9	0.266856	0.39479	0.849383	1	-0.019	down
C2	0.705886	0.24013	0.849383	1	-0.063	down
C230007H23RIK	1.36168	0.0866494	0.849383	1	-0.095	down
C230021G24RIK	0.598429	0.274777	0.849383	1	-0.089	down
C230035I16RIK	0.452211	0.325559	0.849383	1	-0.033	down
C230057M02RIK	2.14685	0.0159027	0.849383	1	-0.211	down
C230066G23RIK	0.830458	0.20314	0.849383	1	-0.102	down
C2CD2	1.13804	0.127551	0.849383	1	-0.04775	down
C2CD2L	0.484893	0.313876	0.849383	1	-0.0445	down
C2CD4B	1.05485	0.145748	0.849383	1	-0.04	down
C2CD5	0.431643	0.333001	0.849383	1	-0.006	down
C2CD6	0.6013	0.27382	0.849383	0.666667	-0.0315	down
C3	0.099455	0.460389	0.849383	1	0.122	down
C330022C24RIK	1.35902	0.0870703	0.849383	1	-0.033	down
C330024D21RIK	0.170752	0.432209	0.849383	1	-0.008	down
C330026N13RIK	1.05231	0.14633	0.849383	0.666667	-0.035	down
C430002N11RIK	1.03121	0.151222	0.849383	1	-0.046	down
C4B	0.0615914	0.475444	0.849383	1	-0.08	down
C4BP	1.3835	0.0832565	0.849383	1	-0.077	down
C4BP-PS1	1.28459	0.0994672	0.849383	1	-0.038	down
C530025M09RIK	0.844243	0.199267	0.849383	1	-0.052	down
C530030P08RIK	0.625773	0.265732	0.849383	1	-0.033	down
C530044C16RIK	0.739532	0.229792	0.849383	1	-0.155	down
C5AR1	0.330123	0.370653	0.849383	1	-0.0265	down
C630004L07RIK	1.14316	0.126486	0.849383	1	0.002	down
C630050I24RIK	0.267847	0.394408	0.849383	1	-0.022	down
C730027H18RIK	1.16134	0.122751	0.849383	1	-0.042	down
C730036E19RIK	0.72016	0.235713	0.849383	0.666667	-0.0255	down
C76132	0.896033	0.185118	0.849383	1	-0.039	down
C76411	0.399176	0.344882	0.849383	1	-0.05	down
C76472	0.107946	0.457019	0.849383	1	-0.046	down
C76533	0.399369	0.344811	0.849383	1	0	down
C76554	0.932617	0.175509	0.849383	1	0.004	down
C76614	0.959055	0.168765	0.849383	1	-0.038	down
C76628	0.698628	0.242392	0.849383	1	-0.065	down
C76662	0.0405964	0.483809	0.849383	1	0.007	down
C76669	1.1914	0.116749	0.849383	1	-0.012	down
C76751	0.937603	0.174224	0.849383	1	-0.038	down
C76793	0.244763	0.40332	0.849383	1	-0.028	down
C77027	0.660613	0.25443	0.849383	1	-0.029	down
C77058	1.94716	0.0257575	0.849383	1	-0.051	down
C77097	1.57887	0.0571825	0.849383	1	-0.055	down
C77144	1.09823	0.136051	0.849383	1	-0.0025	down
C77267	0.437193	0.330986	0.849383	1	-0.007	down
C77438	2.86957	0.00205512	0.849383	1	-0.165	down
C77545	0.605745	0.272342	0.849383	1	-0.0195	down
C77583	1.08045	0.13997	0.849383	1	-0.039	down
C77614	0.681644	0.247732	0.849383	1	-0.049	down
C77626	0.402189	0.343772	0.849383	1	-0.029	down
C77631	0.447519	0.32725	0.849383	1	-0.027	down
C77681	0.532701	0.29712	0.849383	1	0.005	down
C77683	1.22497	0.110294	0.849383	1	-0.082	down
C77691	0.882113	0.188858	0.849383	1	-0.081	down
C77717	0.806631	0.20994	0.849383	1	-0.066	down
C77874	0.213045	0.415646	0.849383	1	-0.042	down
C77905	1.65499	0.0489628	0.849383	1	-0.064	down
C77949	0.420963	0.336891	0.849383	1	-0.013	down
C78024	0.106571	0.457565	0.849383	0.666667	-0.006	down
C78115	2.341	0.00961596	0.849383	1	-0.091	down
C78128	0.592473	0.276767	0.849383	1	-0.011	down
C78142	0.890139	0.186696	0.849383	1	0.005	down
C78200	0.569259	0.28459	0.849383	1	-0.02	down
C78228	0.637584	0.261872	0.849383	1	-0.032	down
C78282	0.407991	0.34164	0.849383	1	-0.026	down
C78344	1.74625	0.0403839	0.849383	1	-0.088	down
C78444	1.46897	0.0709207	0.849383	1	-0.088	down
C78513	1.60317	0.0544491	0.849383	1	-0.015	down
C78515	1.4772	0.0698105	0.849383	1	-0.062	down
C78516	0.694211	0.243775	0.849383	1	-0.017	down
C78532	0.841296	0.200091	0.849383	1	-0.033	down
C78651	0.885634	0.187907	0.849383	1	-0.059	down
C78662	1.19138	0.116752	0.849383	1	-0.067	down
C78692	0.266745	0.394833	0.849383	1	-0.102	down
C78859	1.08709	0.138499	0.849383	1	-0.0905	down
C78948	0.511076	0.304649	0.849383	1	-0.028	down
C79015	0.501597	0.307975	0.849383	1	-0.006	down
C79122	1.3788	0.0839785	0.849383	1	-0.019	down
C79206	0.191275	0.424155	0.849383	1	-0.001	down
C79240	0.590178	0.277536	0.849383	1	-0.021	down
C79242	0.772574	0.219887	0.849383	1	0.01	down
C79296	1.23699	0.108045	0.849383	1	-0.062	down
C79356	2.86342	0.00209547	0.849383	1	-0.12	down
C79452	2.34325	0.00955822	0.849383	1	-0.066	down
C79468	0.340509	0.366737	0.849383	1	-0.1	down
C79490	0.627364	0.26521	0.849383	1	0.009	down
C79557	1.21705	0.111793	0.849383	1	-0.09	down
C79562	0.191908	0.423907	0.849383	1	0	down
C79601	2.31331	0.0103529	0.849383	1	-0.103	down
C79607	0.278795	0.390201	0.849383	1	0.021	down
C79657	1.47575	0.070005	0.849383	1	-0.095	down
C79685	0.698718	0.242364	0.849383	1	-0.019	down
C79709	0.221353	0.412409	0.849383	1	-0.01	down
C79741	1.08604	0.138731	0.849383	1	-0.047	down
C79743	1.80438	0.0355862	0.849383	1	-0.052	down
C79798	0.842759	0.199682	0.849383	0.666667	-0.0295	down
C79818	1.44879	0.0736987	0.849383	1	-0.054	down
C79845	0.0555604	0.477846	0.849383	1	-0.022	down
C79870	0.541437	0.294103	0.849383	1	-0.02	down
C80012	1.0206	0.153723	0.849383	1	-0.078	down
C80060	1.12171	0.130993	0.849383	1	-0.039	down
C80068	0.459305	0.323008	0.849383	1	-0.044	down
C80120	1.62644	0.0519284	0.849383	1	-0.071	down
C80154	2.01966	0.0217095	0.849383	1	-0.072	down
C80165	0.950807	0.170851	0.849383	1	-0.037	down
C80198	0.830908	0.203013	0.849383	1	-0.044	down
C80258	0.101551	0.459556	0.849383	1	-0.019	down
C80279	1.85952	0.0314768	0.849383	0.666667	-0.083	down
C80678	1.87764	0.0302153	0.849383	1	-0.1	down
C80763	1.68275	0.0462117	0.849383	1	-0.069	down
C80889	0.398621	0.345086	0.849383	1	-0.013	down
C80893	0.406394	0.342226	0.849383	1	-0.02	down
C80998	0.441136	0.329557	0.849383	1	-0.022	down
C81600	0.994186	0.160066	0.849383	1	-0.0435	down
C81608	0.966754	0.166833	0.849383	1	-0.102	down
C820005J03RIK	0.970317	0.165944	0.849383	1	-0.058	down
C85319	1.11611	0.132187	0.849383	1	-0.017	down
C85403	0.564605	0.286171	0.849383	1	-0.015	down
C85445	0.629519	0.264505	0.849383	1	-0.069	down
C86090	0.558934	0.288103	0.849383	1	-0.064	down
C86371	0.0686702	0.472626	0.849383	0.666667	-0.003	down
C86753	0.298166	0.382788	0.849383	1	-0.094	down
C87122	0.959252	0.168716	0.849383	1	-0.065	down
C87487	0.242083	0.404358	0.849383	1	-0.032	down
C87882	1.46352	0.0716628	0.849383	1	-0.068	down
C87926	0.827418	0.204	0.849383	1	-0.038	down
C8A	1.08653	0.138621	0.849383	1	-0.083	down
C8B	0.775024	0.219163	0.849383	1	-0.036	down
C920009B18RIK	1.29726	0.0972703	0.849383	1	-0.086	down
C920021L13RIK	0.0271567	0.489167	0.849383	1	-0.034	down
C9ORF72	0.0831488	0.466867	0.849383	1	0.118	down
CABIN1	0.0363834	0.485488	0.849383	1	-0.001	down
CABLES1	0.169634	0.432649	0.849383	1	-0.013	down
CABLES2	0.318973	0.374873	0.849383	1	-0.032	down
CABP1	1.2368	0.108081	0.849383	1	-0.115	down
CABP2	1.5228	0.0639048	0.849383	1	-0.119	down
CABP4	0.487519	0.312945	0.849383	1	-0.0265	down
CABP5	0.686234	0.246283	0.849383	1	-0.069	down
CABP7	1.27281	0.101542	0.849383	1	-0.215	down
CABS1	1.46865	0.0709644	0.849383	1	-0.001	down
CABYR	0.592486	0.276763	0.849383	1	-0.006	down
CACFD1	1.41494	0.0785423	0.849383	1	-0.037	down
CACNA1A	1.02408	0.152899	0.849383	1	-0.0634	down
CACNA1B	0.75213	0.225986	0.849383	1	-0.01975	down
CACNA1C	1.69876	0.0446825	0.849383	1	-0.12	down
CACNA1D	0.332072	0.369918	0.849383	1	-0.082	down
CACNA1E	1.35717	0.0873632	0.849383	1	-0.06	down
CACNA1F	0.347287	0.364188	0.849383	1	0.018	down
CACNA1H	0.730249	0.232619	0.849383	1	-0.018	down
CACNA1S	0.632029	0.263684	0.849383	1	-0.056	down
CACNA2D4	1.76349	0.0389086	0.849383	1	-0.028	down
CACNB1	0.628116	0.264964	0.849383	1	-0.00225	down
CACNB2	1.17741	0.119517	0.849383	1	-0.09	down
CACNB3	1.70909	0.0437174	0.849383	1	-0.128	down
CACNG1	0.73292	0.231803	0.849383	1	-0.018	down
CACNG2	0.679043	0.248555	0.849383	1	-0.082	down
CACNG3	0.522087	0.300805	0.849383	1	0.069	down
CACNG7	1.25098	0.105471	0.849383	1	-0.039	down
CACNG8	1.13846	0.127465	0.849383	1	-0.035	down
CACTIN	0.854458	0.196426	0.849383	1	-0.08	down
CAD	0.00422846	0.498313	0.849383	1	0.01	down
CADM1	0.289301	0.386176	0.849383	1	-0.061	down
CADM3	1.35299	0.0880289	0.849383	1	-0.139667	down
CADM4	0.791646	0.214284	0.849383	1	-0.018	down
CADPS	0.965034	0.167264	0.849383	1	0.012	down
CADPS2	0.400421	0.344423	0.849383	1	-0.294	down
CAGE1	0.059957	0.476095	0.849383	1	0.049	down
CAHM	0.945963	0.172084	0.849383	1	-0.167	down
CALB2	0.203	0.419568	0.849383	1	-0.287	down
CALCA	0.739196	0.229894	0.849383	1	-0.149	down
CALCRL	1.37876	0.0839838	0.849383	1	-0.0725	down
CALHM2	0.247094	0.402418	0.849383	1	-0.057	down
CALHM4	2.40544	0.00807646	0.849383	1	-0.098	down
CALHM5	1.32438	0.0926886	0.849383	1	-0.203	down
CALM2	0.14569	0.442083	0.849383	1	0.06	down
CALM3	0.192885	0.423524	0.849383	1	-0.042	down
CALM4	0.462268	0.321945	0.849383	1	-0.02	down
CALN1	0.30863	0.378801	0.849383	1	0.07	down
CALY	0.540528	0.294416	0.849383	1	-0.042	down
CAMK1D	1.12492	0.130312	0.849383	1	-0.0475	down
CAMK2A	1.39346	0.0817396	0.849383	1	-0.1074	down
CAMK2B	1.43874	0.0751119	0.849383	1	-0.17	down
CAMK2N1	0.226579	0.410376	0.849383	1	-0.04	down
CAMK2N2	0.853749	0.196622	0.849383	1	-0.063	down
CAMKK1	1.63952	0.0505522	0.849383	1	-0.09	down
CAMKK2	0.758557	0.224059	0.849383	1	-0.04575	down
CAMKV	1.3631	0.0864251	0.849383	1	-0.156	down
CAML	0.342325	0.366053	0.849383	1	-0.005	down
CAMSAP1	0.706482	0.239944	0.849383	1	-0.04875	down
CAMSAP2	0.544999	0.292877	0.849383	1	-0.02575	down
CAMTA1	1.47291	0.070388	0.849383	1	-0.02	down
CAMTA2	1.88616	0.0296366	0.849383	1	-0.1045	down
CANT1	0.666528	0.252537	0.849383	1	-0.087	down
CAP1	0.231343	0.408524	0.849383	1	-0.0205	down
CAPN1	0.953445	0.170182	0.849383	1	-0.054	down
CAPN11	0.0559851	0.477677	0.849383	1	-0.011	down
CAPN12	0.941363	0.173259	0.849383	1	-0.027	down
CAPN13	1.17205	0.120589	0.849383	1	-0.038	down
CAPN15	0.686146	0.24631	0.849383	1	-0.0815	down
CAPN5	1.25784	0.104225	0.849383	1	-0.0995	down
CAPN6	0.225248	0.410893	0.849383	1	-0.1865	down
CAPN8	0.869966	0.19216	0.849383	1	-0.031	down
CAPN9	1.03597	0.150109	0.849383	1	-0.115	down
CAPNS1	0.442193	0.329175	0.849383	1	-0.11	down
CAPZA1B	1.39878	0.0809402	0.849383	1	-0.064	down
CAPZA2	0.460526	0.322569	0.849383	1	0.009	down
CAPZA3	1.80594	0.0354638	0.849383	1	-0.081	down
CAR10	0.0815772	0.467491	0.849383	1	-0.023	down
CAR11	0.146478	0.441772	0.849383	1	-0.027	down
CAR3	1.17757	0.119484	0.849383	1	-0.0315	down
CAR4	1.73478	0.04139	0.849383	1	-0.226	down
CAR5A	1.11396	0.132649	0.849383	1	-0.072	down
CAR6	2.10623	0.0175922	0.849383	1	-0.09	down
CAR7	1.31731	0.0938675	0.849383	1	-0.108333	down
CAR9	0.394034	0.346778	0.849383	1	-0.107	down
CARD10	0.384543	0.350288	0.849383	1	-0.017	down
CARD14	1.63466	0.0510605	0.849383	1	-0.045	down
CARD19	0.134141	0.446646	0.849383	1	-0.115	down
CARF	0.549312	0.291396	0.849383	1	0.0325	down
CARHSP1	0.433622	0.332282	0.849383	1	-0.003	down
CARLR	1.24612	0.106361	0.849383	1	0.014	down
CARM1	0.464227	0.321243	0.849383	1	-0.069	down
CARMIL2	0.659774	0.254699	0.849383	1	-0.112	down
CARMIL3	0.85428	0.196475	0.849383	1	-0.126	down
CARNS1	0.0320189	0.487228	0.849383	1	0.108	down
CARS	0.363507	0.358113	0.849383	1	0.0005	down
CARS2	0.204993	0.418789	0.849383	1	-0.0193333	down
CASC3	0.476394	0.316897	0.849383	1	-0.018	down
CASKIN1	0.153725	0.438913	0.849383	1	-0.0285	down
CASKIN2	0.0142872	0.4943	0.849383	1	-0.083	down
CASP1	0.12538	0.450112	0.849383	1	0.049	down
CASP2	0.920996	0.178526	0.849383	1	-0.041	down
CASP6	0.206759	0.418099	0.849383	1	-0.0635	down
CASP8AP2	0.00427852	0.498293	0.849383	1	-0.02	down
CASP9	1.41677	0.0782756	0.849383	1	-0.0706667	down
CASQ1	1.19097	0.116832	0.849383	1	-0.09	down
CASQ2	1.62228	0.0523715	0.849383	1	-0.136	down
CASR	0.363498	0.358116	0.849383	1	-0.0425	down
CASS4	0.756944	0.224542	0.849383	1	-0.033	down
CASTOR1	0.465929	0.320633	0.849383	1	-0.118	down
CASTOR2	0.578961	0.281308	0.849383	1	-0.01175	down
CASZ1	1.45389	0.0729883	0.849383	1	-0.044	down
CATSPER1	1.07374	0.14147	0.849383	1	-0.057	down
CATSPER2	0.323625	0.373111	0.849383	1	0.0335	down
CATSPER3	2.06044	0.0196785	0.849383	1	-0.051	down
CATSPERD	2.10068	0.0178347	0.849383	1	-0.111	down
CATSPERG1	0.97379	0.16508	0.849383	1	-0.075	down
CATSPERZ	0.739252	0.229877	0.849383	1	-0.058	down
CAV1	0.310343	0.37815	0.849383	1	-0.055	down
CAV2	0.961561	0.168135	0.849383	1	-0.0445	down
CAV3	0.459237	0.323032	0.849383	1	-0.001	down
CAVIN3	0.681743	0.247701	0.849383	1	0.016	down
CAVIN4	1.50357	0.0663461	0.849383	1	-0.067	down
CBFA2T2	0.861435	0.194499	0.849383	1	-0.0375	down
CBFA2T3	1.78779	0.0369046	0.849383	1	-0.06875	down
CBFB	0.412288	0.340064	0.849383	1	-0.045	down
CBL	0.0494658	0.480274	0.849383	1	-0.0035	down
CBLB	1.13612	0.127953	0.849383	1	-0.0305	down
CBLC	0.146829	0.441634	0.849383	1	-0.04	down
CBLIF	0.488703	0.312526	0.849383	1	-0.068	down
CBLN3	0.873841	0.191102	0.849383	1	-0.0835	down
CBLN4	1.11663	0.132076	0.849383	1	0.089	down
CBR2	1.18558	0.117894	0.849383	1	-0.117	down
CBR4	0.792399	0.214064	0.849383	1	-0.026	down
CBS	0.721755	0.235223	0.849383	1	-0.0535	down
CBX2	0.600699	0.27402	0.849383	1	-0.034	down
CBX3	0.340618	0.366696	0.849383	1	-0.0235	down
CBX4	1.38813	0.0825488	0.849383	1	-0.031	down
CBX6	1.47605	0.0699658	0.849383	1	-0.0885	down
CBX7	0.309084	0.378629	0.849383	1	-0.0403333	down
CBX8	0.15914	0.436779	0.849383	1	-0.0195	down
CBY2	1.73163	0.0416701	0.849383	1	-0.084	down
CBY3	0.422596	0.336295	0.849383	1	-0.0095	down
CC2D1A	0.94757	0.171674	0.849383	1	-0.051	down
CC2D1B	0.398479	0.345138	0.849383	1	-0.09	down
CC2D2A	0.70454	0.240548	0.849383	1	-0.06	down
CC2D2B	1.05275	0.146227	0.849383	1	-0.044	down
CCAR2	1.92176	0.0273178	0.849383	1	-0.078	down
CCBE1	0.537273	0.295539	0.849383	1	-0.00975	down
CCDC102A	0.44279	0.328959	0.849383	1	-0.144333	down
CCDC105	2.33088	0.00987972	0.849383	1	-0.07	down
CCDC110	0.0591319	0.476424	0.849383	1	-0.041	down
CCDC112	0.231542	0.408447	0.849383	1	-0.046	down
CCDC115	0.32085	0.374162	0.849383	1	0.026	down
CCDC116	0.496669	0.309711	0.849383	1	0.03	down
CCDC12	0.451518	0.325808	0.849383	1	-0.068	down
CCDC120	0.165815	0.434151	0.849383	1	0.032	down
CCDC121	2.78533	0.00267367	0.849383	1	-0.119	down
CCDC122	0.0362579	0.485538	0.849383	1	0.024	down
CCDC124	1.02374	0.152978	0.849383	1	-0.0205	down
CCDC125	0.481804	0.314973	0.849383	1	-0.032	down
CCDC127	0.885524	0.187937	0.849383	1	-0.02325	down
CCDC13	0.23824	0.405847	0.849383	1	-0.067	down
CCDC130	0.904288	0.182921	0.849383	1	-0.061	down
CCDC134	0.622545	0.266792	0.849383	1	-0.0335	down
CCDC136	0.433004	0.332506	0.849383	1	-0.085	down
CCDC137	0.238897	0.405593	0.849383	1	-0.046	down
CCDC138	1.09392	0.136995	0.849383	1	-0.072	down
CCDC14	0.263652	0.396024	0.849383	1	-0.003	down
CCDC149	1.06063	0.144428	0.849383	1	-0.035	down
CCDC150	1.7596	0.0392381	0.849383	1	-0.076	down
CCDC153	1.05296	0.146179	0.849383	1	-0.208	down
CCDC159	1.38353	0.0832514	0.849383	1	-0.086	down
CCDC160	0.532061	0.297342	0.849383	1	-0.012	down
CCDC162	0.134325	0.446573	0.849383	1	-0.099	down
CCDC166	0.715905	0.237025	0.849383	1	-0.0535	down
CCDC167	0.479868	0.315661	0.849383	1	-0.0306667	down
CCDC172	1.05797	0.145035	0.849383	1	-0.033	down
CCDC174	0.7181	0.236348	0.849383	1	-0.033	down
CCDC175	0.568177	0.284957	0.849383	0.666667	-0.0275	down
CCDC177	1.08141	0.139756	0.849383	1	-0.0845	down
CCDC18	0.836048	0.201564	0.849383	1	-0.0503333	down
CCDC180	1.08626	0.138682	0.849383	1	-0.109	down
CCDC182	0.15887	0.436886	0.849383	1	-0.033	down
CCDC183	0.266437	0.394951	0.849383	1	-0.016	down
CCDC184	0.105707	0.457908	0.849383	1	0.026	down
CCDC187	0.942688	0.17292	0.849383	1	-0.039	down
CCDC192	0.69571	0.243305	0.849383	1	-0.031	down
CCDC198	1.12981	0.129278	0.849383	0.666667	-0.0655	down
CCDC22	1.35049	0.0884297	0.849383	1	-0.0566667	down
CCDC28A	1.29003	0.0985209	0.849383	1	-0.0243333	down
CCDC28B	1.28372	0.09962	0.849383	1	-0.029	down
CCDC3	2.16552	0.0151738	0.849383	1	-0.17	down
CCDC32	1.41232	0.0789283	0.849383	1	-0.005	down
CCDC33	1.30035	0.0967413	0.849383	1	-0.031	down
CCDC34	0.0082189	0.496721	0.849383	1	0.041	down
CCDC40	1.53947	0.0618442	0.849383	1	-0.106	down
CCDC42OS	1.58511	0.0564706	0.849383	1	-0.093	down
CCDC51	0.799099	0.212116	0.849383	1	-0.061	down
CCDC61	0.794155	0.213553	0.849383	1	-0.051	down
CCDC63	0.322945	0.373368	0.849383	1	0.016	down
CCDC70	0.690772	0.244855	0.849383	1	-0.043	down
CCDC71L	1.51586	0.0647777	0.849383	1	-0.0585	down
CCDC74A	0.370206	0.355614	0.849383	1	-0.05	down
CCDC7A	0.76732	0.221446	0.849383	1	-0.0565	down
CCDC80	0.733802	0.231535	0.849383	1	-0.052	down
CCDC81	0.610843	0.270652	0.849383	1	-0.075	down
CCDC83	1.26351	0.103202	0.849383	1	-0.034	down
CCDC85A	0.669695	0.251526	0.849383	1	-0.0675	down
CCDC86	0.821078	0.205801	0.849383	1	-0.0376667	down
CCDC87	0.5957	0.275688	0.849383	1	-0.069	down
CCDC88A	0.399736	0.344675	0.849383	1	0.0333333	down
CCDC88B	0.488336	0.312656	0.849383	1	-0.033	down
CCDC9	1.366	0.08597	0.849383	1	-0.099	down
CCDC92	0.243496	0.403811	0.849383	1	0.058	down
CCDC92B	0.351972	0.362429	0.849383	1	-0.0105	down
CCDC97	1.35917	0.0870468	0.849383	1	-0.039	down
CCER1	0.645701	0.259236	0.849383	1	-0.036	down
CCIN	1.43306	0.07592	0.849383	1	-0.051	down
CCK	1.201	0.114876	0.849383	1	-0.174	down
CCKAR	0.612839	0.269991	0.849383	1	0.066	down
CCKBR	0.986347	0.161981	0.849383	1	-0.1165	down
CCL1	1.40959	0.07933	0.849383	1	-0.062	down
CCL11	1.78098	0.0374576	0.849383	1	-0.049	down
CCL12	0.0562488	0.477572	0.849383	1	-0.094	down
CCL17	1.68634	0.0458654	0.849383	1	-0.097	down
CCL20	0.700758	0.241727	0.849383	1	-0.013	down
CCL22	2.00455	0.0225058	0.849383	1	-0.1	down
CCL24	1.80945	0.0351905	0.849383	1	-0.173	down
CCL28	0.508462	0.305565	0.849383	1	-0.05	down
CCL3	0.615135	0.269233	0.849383	1	-0.015	down
CCL4	0.499826	0.308599	0.849383	1	-0.013	down
CCL7	0.0749161	0.470141	0.849383	1	0.01	down
CCL8	1.48776	0.0684074	0.849383	1	-0.22	down
CCM2L	0.0536083	0.478624	0.849383	1	-0.0686667	down
CCN1	1.46842	0.0709948	0.849383	1	-0.08825	down
CCN3	0.721343	0.235349	0.849383	1	-0.7295	down
CCN4	1.22038	0.11116	0.849383	1	-0.0305	down
CCN5	2.01702	0.0218469	0.849383	1	-0.074	down
CCNA1	0.115291	0.454107	0.849383	1	-0.008	down
CCNB1IP1	1.1815	0.118702	0.849383	1	-0.043	down
CCNB2	1.4949	0.0674696	0.849383	1	-0.006	down
CCNB3	0.81173	0.208473	0.849383	1	-0.007	down
CCND1	0.83969	0.200541	0.849383	1	-0.076	down
CCND2	1.14072	0.126992	0.849383	1	-0.174571	down
CCND3	0.860422	0.194778	0.849383	1	-0.186667	down
CCNE1	1.71927	0.0427829	0.849383	1	-0.065	down
CCNF	0.463148	0.321629	0.849383	1	-0.05	down
CCNG2	0.548316	0.291737	0.849383	1	-0.061	down
CCNJ	0.779128	0.217952	0.849383	1	-0.062	down
CCNJL	1.53778	0.0620517	0.849383	1	-0.125333	down
CCNK	0.903487	0.183134	0.849383	1	-0.11	down
CCNO	0.379622	0.352113	0.849383	1	-0.025	down
CCNQ	0.658674	0.255053	0.849383	1	0.015	down
CCNT1	0.51281	0.304042	0.849383	1	-0.0375	down
CCNY	0.455096	0.32452	0.849383	1	-0.0034286	down
CCP110	0.422194	0.336442	0.849383	1	0.007	down
CCR1	1.32277	0.0929555	0.849383	1	-0.0965	down
CCR10	1.96289	0.0248297	0.849383	1	-0.085	down
CCR1L1	0.257434	0.398422	0.849383	1	-0.012	down
CCR4	1.10864	0.133792	0.849383	1	-0.078	down
CCR6	0.309849	0.378338	0.849383	1	-0.06	down
CCR7	2.55799	0.00526392	0.849383	1	-0.023	down
CCR8	0.491318	0.311601	0.849383	1	-0.024	down
CCR9	1.4091	0.0794028	0.849383	1	-0.0395	down
CCRL2	0.466113	0.320567	0.849383	1	-0.006	down
CCS	0.0273743	0.489081	0.849383	1	-0.08	down
CCSAP	0.495346	0.310178	0.849383	1	0.0885	down
CCT2	0.323696	0.373084	0.849383	1	-0.008	down
CCT5	0.490287	0.311965	0.849383	1	-0.008	down
CCT6B	1.22765	0.10979	0.849383	1	-0.047	down
CCT7	0.185002	0.426614	0.849383	1	-0.0065	down
CCZ1	0.793945	0.213614	0.849383	1	-0.045	down
CD109	0.346602	0.364445	0.849383	1	-0.0255	down
CD151	0.225237	0.410897	0.849383	1	-0.107667	down
CD163	0.597313	0.275149	0.849383	1	-0.18	down
CD164	0.177931	0.429389	0.849383	1	-0.0205	down
CD164L2	0.0521659	0.479198	0.849383	1	0.0255	down
CD177	1.20183	0.114715	0.849383	1	-0.036	down
CD180	0.133656	0.446837	0.849383	1	-0.035	down
CD19	0.507138	0.306029	0.849383	1	-0.057	down
CD1D2	1.01919	0.154057	0.849383	1	-0.04	down
CD200	0.459509	0.322934	0.849383	1	0.035	down
CD200R1	0.540737	0.294345	0.849383	1	-0.0075	down
CD200R3	1.49687	0.0672138	0.849383	1	-0.0725	down
CD200R4	0.167789	0.433375	0.849383	1	-0.015	down
CD207	0.877998	0.189972	0.849383	1	-0.018	down
CD209A	1.4149	0.0785492	0.849383	1	-0.11	down
CD209B	0.986795	0.161872	0.849383	1	-0.042	down
CD209D	0.691878	0.244507	0.849383	1	-0.024	down
CD209E	1.4707	0.0706867	0.849383	1	-0.064	down
CD209F	3.76032	8.4848e-05	0.849383	1	-0.16	down
CD209G	1.71298	0.0433578	0.849383	1	-0.057	down
CD244A	0.148315	0.441047	0.849383	1	-0.0055	down
CD247	0.812817	0.208161	0.849383	1	-0.028	down
CD248	1.7898	0.0367427	0.849383	1	-0.109	down
CD24A	0.418494	0.337793	0.849383	1	-0.099	down
CD2BP2	0.515586	0.303072	0.849383	1	-0.049	down
CD300C2	0.321852	0.373782	0.849383	1	-0.045	down
CD300LB	0.0507595	0.479759	0.849383	1	-0.014	down
CD300LD	0.196158	0.422243	0.849383	1	-0.045	down
CD320	0.332232	0.369857	0.849383	1	-0.054	down
CD33	0.00804435	0.496791	0.849383	1	-0.045	down
CD34	0.902828	0.183308	0.849383	1	-0.094	down
CD36	0.73467	0.23127	0.849383	1	-0.181667	down
CD3E	1.14815	0.125453	0.849383	1	-0.049	down
CD3EAP	0.12234	0.451315	0.849383	1	-0.06	down
CD4	0.238251	0.405843	0.849383	1	-0.0245	down
CD40	0.425333	0.335297	0.849383	1	-0.041	down
CD40LG	0.265737	0.395221	0.849383	1	-0.014	down
CD44	0.149703	0.440499	0.849383	1	-0.00475	down
CD59A	0.194921	0.422727	0.849383	1	-0.1755	down
CD5L	0.87402	0.191054	0.849383	1	-0.028	down
CD6	0.241879	0.404437	0.849383	1	-0.039	down
CD7	0.806738	0.209909	0.849383	1	-0.053	down
CD79A	1.61138	0.053548	0.849383	1	-0.129	down
CD79B	0.556426	0.28896	0.849383	1	-0.037	down
CD80	0.162567	0.43543	0.849383	1	-0.02175	down
CD82	0.389145	0.348584	0.849383	1	-0.128	down
CD93	0.430104	0.33356	0.849383	1	-0.0388	down
CD96	0.887848	0.187311	0.849383	1	-0.081	down
CD99	0.934682	0.174976	0.849383	1	-0.115667	down
CDA	0.681246	0.247858	0.849383	1	-0.145	down
CDAN1	1.04602	0.147775	0.849383	1	-0.066	down
CDC25B	1.23526	0.108367	0.849383	1	-0.082	down
CDC25C	0.416832	0.338401	0.849383	1	-0.0485	down
CDC37	1.14826	0.12543	0.849383	1	-0.0445	down
CDC40	0.783119	0.216779	0.849383	1	-0.084	down
CDC42BPA	0.19715	0.421855	0.849383	1	-0.00475	down
CDC42BPB	1.19807	0.115445	0.849383	1	-0.146	down
CDC42EP1	0.110056	0.456183	0.849383	1	0.036	down
CDC42EP2	0.527835	0.298807	0.849383	1	0.053	down
CDC42EP4	0.837234	0.201231	0.849383	1	-0.098	down
CDC42EP5	1.51638	0.0647113	0.849383	1	-0.094	down
CDC42SE1	0.705054	0.240388	0.849383	1	-0.0685	down
CDC42SE2	0.783414	0.216692	0.849383	1	-0.032	down
CDC45	0.483354	0.314422	0.849383	1	0.004	down
CDCA2	0.792384	0.214069	0.849383	1	-0.00475	down
CDCA3	0.314957	0.376397	0.849383	1	-0.018	down
CDCA7	0.714373	0.237498	0.849383	1	-0.055	down
CDCA7L	1.66711	0.047746	0.849383	1	-0.074	down
CDCA8	0.46279	0.321758	0.849383	1	-0.067	down
CDCP1	0.340739	0.36665	0.849383	1	0.003	down
CDCP3	0.97373	0.165095	0.849383	1	-0.0925	down
CDH10	0.147248	0.441468	0.849383	1	0.02725	down
CDH11	0.947655	0.171653	0.849383	1	-0.141	down
CDH15	0.201687	0.420081	0.849383	1	-0.059	down
CDH16	0.541088	0.294223	0.849383	1	-0.02	down
CDH20	0.161671	0.435782	0.849383	1	-0.014	down
CDH23	1.24021	0.10745	0.849383	1	-0.0325	down
CDH26	1.07849	0.140407	0.849383	1	-0.019	down
CDH5	0.543356	0.293442	0.849383	1	-0.045	down
CDH7	0.424073	0.335756	0.849383	1	-0.028	down
CDH8	1.03366	0.150648	0.849383	1	-0.0093333	down
CDH9	1.76702	0.0386122	0.849383	1	-0.03	down
CDHR1	0.675772	0.249593	0.849383	1	-0.113	down
CDHR2	0.389832	0.34833	0.849383	1	-0.029	down
CDHR3	0.611362	0.27048	0.849383	1	-0.057	down
CDHR4	0.577312	0.281864	0.849383	1	-0.1145	down
CDHR5	0.446094	0.327765	0.849383	1	0.001	down
CDIP1	0.820377	0.206001	0.849383	1	-0.0216667	down
CDIPT	0.83778	0.201077	0.849383	1	-0.042	down
CDIPTOS	0.65468	0.256337	0.849383	1	-0.002	down
CDK10	0.822919	0.205277	0.849383	1	-0.024	down
CDK14	0.781193	0.217344	0.849383	1	0.0693333	down
CDK16	0.121264	0.451741	0.849383	1	-0.0018	down
CDK17	0.050438	0.479887	0.849383	1	0.074	down
CDK18	0.421885	0.336554	0.849383	1	-0.06	down
CDK19	0.328372	0.371315	0.849383	1	-0.05	down
CDK19OS	1.40873	0.0794581	0.849383	1	-0.06	down
CDK2AP1	1.2039	0.114314	0.849383	1	-0.059	down
CDK2AP2	0.13481	0.446381	0.849383	1	-0.0135	down
CDK3	1.16654	0.121698	0.849383	1	-0.085	down
CDK5	1.06507	0.143421	0.849383	1	-0.0283333	down
CDK5R1	0.612969	0.269948	0.849383	1	0.04075	down
CDK5R2	0.770185	0.220595	0.849383	1	0.025	down
CDK5RAP2	0.699161	0.242226	0.849383	1	-0.0913333	down
CDK6	0.828087	0.203811	0.849383	1	-0.0373333	down
CDK9	1.34505	0.0893049	0.849383	1	-0.042	down
CDKL5	0.972373	0.165433	0.849383	1	0.064	down
CDKN1B	0.550279	0.291064	0.849383	1	-0.077	down
CDKN2A	0.151572	0.439762	0.849383	1	-0.094	down
CDKN2AIPNL	0.643324	0.260007	0.849383	1	-0.039	down
CDKN2B	0.912307	0.180804	0.849383	1	-0.107	down
CDKN2C	0.995563	0.159731	0.849383	1	-0.102	down
CDKN2D	0.627793	0.26507	0.849383	1	0.033	down
CDKN3	0.980646	0.163384	0.849383	1	-0.003	down
CDON	1.34574	0.0891936	0.849383	1	-0.031	down
CDR2	0.112385	0.455259	0.849383	1	-0.191	down
CDR2L	0.382765	0.350947	0.849383	1	-0.09	down
CDRT4	2.08181	0.0186801	0.849383	1	-0.083	down
CDRT4OS1	1.02139	0.153535	0.849383	1	-0.032	down
CDSN	0.92982	0.176232	0.849383	1	-0.049	down
CDT1	0.30736	0.379285	0.849383	1	-0.024	down
CDX1	1.11616	0.132177	0.849383	1	-0.048	down
CDX2	0.179649	0.428714	0.849383	1	-0.0045	down
CDX4	0.454534	0.324722	0.849383	0.666667	-0.0225	down
CDYL2	0.480437	0.315458	0.849383	1	0.01725	down
CEACAM10	0.0719826	0.471308	0.849383	1	-0.0103333	down
CEACAM11	0.466202	0.320535	0.849383	1	-0.0126667	down
CEACAM12	1.46235	0.0718232	0.849383	0.666667	-0.066	down
CEACAM13	1.79995	0.0359341	0.849383	0.666667	-0.074	down
CEACAM15	1.65265	0.0492014	0.849383	1	-0.08	down
CEACAM18	0.746583	0.227658	0.849383	1	0.002	down
CEACAM2	1.33098	0.091598	0.849383	1	-0.063	down
CEBPA	1.44939	0.0736143	0.849383	1	-0.054	down
CEBPB	0.52852	0.298569	0.849383	1	-0.02	down
CEBPD	0.262411	0.396502	0.849383	1	-0.073	down
CECR2	1.35083	0.088375	0.849383	1	-0.0443333	down
CELA1	0.871499	0.191741	0.849383	1	-0.006	down
CELA2A	1.00051	0.158532	0.849383	1	0.031	down
CELF2	0.453035	0.325262	0.849383	1	-0.0025714	down
CELF3	0.62262	0.266767	0.849383	1	-0.04	down
CELF4	0.53018	0.297994	0.849383	1	0.04	down
CELF5	0.604629	0.272713	0.849383	1	-0.049	down
CELRR	0.860732	0.194693	0.849383	1	-0.011	down
CELSR1	0.227016	0.410206	0.849383	1	-0.127	down
CELSR2	1.24503	0.10656	0.849383	1	-0.121	down
CELSR3	1.1442	0.12627	0.849383	1	-0.048	down
CEND1	0.632048	0.263678	0.849383	1	-0.02375	down
CENPA	0.492505	0.311181	0.849383	1	-0.0525	down
CENPB	0.334553	0.368981	0.849383	1	-0.0755	down
CENPE	1.49529	0.06742	0.849383	1	-0.085	down
CENPF	0.0704532	0.471916	0.849383	1	-0.0003333	down
CENPI	0.353743	0.361766	0.849383	1	0.039	down
CENPK	0.52583	0.299503	0.849383	1	-0.009	down
CENPL	0.323041	0.373332	0.849383	1	-0.023	down
CENPM	1.86092	0.0313778	0.849383	1	-0.097	down
CENPN	0.686248	0.246278	0.849383	1	-0.026	down
CENPO	0.196242	0.42221	0.849383	1	-0.0251667	down
CENPQ	0.0978219	0.461037	0.849383	1	0.021	down
CENPT	0.22377	0.411468	0.849383	1	-0.022	down
CENPU	0.787673	0.215444	0.849383	1	-0.025	down
CENPW	1.02028	0.153797	0.849383	1	-0.021	down
CEP104	0.158881	0.436881	0.849383	1	-0.034	down
CEP112	0.712958	0.237936	0.849383	1	-0.0516667	down
CEP120	0.550538	0.290975	0.849383	1	-0.028	down
CEP131	1.26441	0.103042	0.849383	1	-0.086	down
CEP164	0.283083	0.388557	0.849383	1	-0.0316667	down
CEP170	0.147877	0.44122	0.849383	1	0.1455	down
CEP170B	1.22303	0.110659	0.849383	1	-0.015	down
CEP19	0.802556	0.211116	0.849383	1	-0.043	down
CEP295	0.150917	0.440021	0.849383	1	0.0055	down
CEP295NL	1.29609	0.097473	0.849383	1	-0.05	down
CEP43	0.0240664	0.4904	0.849383	1	-0.016	down
CEP44	0.125004	0.45026	0.849383	1	-0.0225	down
CEP63	0.107344	0.457258	0.849383	1	-0.0435	down
CEP72	1.13008	0.129222	0.849383	1	-0.038	down
CEP78	1.35154	0.088261	0.849383	1	-0.039	down
CEP85	1.24501	0.106564	0.849383	1	-0.074	down
CEP89	0.122591	0.451216	0.849383	1	-0.0173333	down
CEP97	0.30761	0.379189	0.849383	1	-0.01175	down
CEPT1	0.678357	0.248773	0.849383	1	-0.016	down
CER1	1.48744	0.0684498	0.849383	1	-0.0245	down
CERCAM	0.824528	0.20482	0.849383	1	-0.012	down
CERK	0.0968184	0.461435	0.849383	1	0.044	down
CEROX1	0.533485	0.296849	0.849383	1	-0.027	down
CERS3	1.22512	0.110265	0.849383	1	-0.066	down
CERS6	0.222866	0.41182	0.849383	1	-0.076	down
CES1C	0.228158	0.409762	0.849383	1	-0.039	down
CES1E	2.1961	0.0140425	0.849383	1	-0.023	down
CES1F	1.3289	0.0919397	0.849383	1	-0.034	down
CES1H	0.513124	0.303932	0.849383	1	-0.037	down
CES2B	1.66014	0.0484433	0.849383	1	-0.065	down
CES2E	0.0196401	0.492165	0.849383	1	-0.064	down
CES2G	1.10055	0.135546	0.849383	1	-0.065	down
CES4A	0.898796	0.184381	0.849383	1	0.002	down
CES5A	1.56305	0.059021	0.849383	1	-0.0726667	down
CETN1	0.827567	0.203958	0.849383	1	-0.022	down
CETN4	0.314278	0.376655	0.849383	1	-0.0815	down
CFAP107	1.20414	0.114267	0.849383	1	-0.036	down
CFAP157	0.417214	0.338261	0.849383	1	-0.003	down
CFAP161	0.173852	0.430991	0.849383	1	-0.194	down
CFAP221	0.360995	0.359052	0.849383	1	-0.036	down
CFAP299	0.377849	0.352771	0.849383	1	-0.083	down
CFAP410	0.669464	0.2516	0.849383	1	-0.006	down
CFAP47	0.654051	0.256539	0.849383	0.666667	-0.029	down
CFAP57	0.300393	0.381939	0.849383	1	-0.068	down
CFAP97D1	1.33914	0.0902629	0.849383	0.666667	-0.072	down
CFB	1.48555	0.068699	0.849383	1	-0.048	down
CFC1	0.783857	0.216562	0.849383	1	-0.03	down
CFD	0.584195	0.279545	0.849383	1	0.011	down
CFDP1	0.709535	0.238996	0.849383	1	-0.022	down
CFHR1	2.56434	0.00516862	0.849383	0.666667	-0.09	down
CFHR2	1.06825	0.142704	0.849383	1	-0.0355	down
CFHR3	0.956688	0.169362	0.849383	1	-0.028	down
CFL1	0.275589	0.391432	0.849383	1	-0.023	down
CFL2	0.075962	0.469725	0.849383	1	-0.0093333	down
CFP	0.565846	0.285749	0.849383	1	-0.046	down
CFTR	0.106116	0.457745	0.849383	1	-0.143	down
CGA	0.967402	0.166671	0.849383	1	-0.04	down
CGAS	1.3604	0.0868524	0.849383	1	-0.0935	down
CGGBP1	0.0639509	0.474505	0.849383	1	-0.0815	down
CGREF1	0.0861736	0.465664	0.849383	1	0.0365	down
CH25H	0.230067	0.40902	0.849383	1	-0.037	down
CHAC1	1.55458	0.0600227	0.849383	1	-0.022	down
CHAD	0.284641	0.38796	0.849383	1	0.031	down
CHADL	0.451742	0.325728	0.849383	1	-0.031	down
CHCHD4	0.0556622	0.477805	0.849383	1	-0.002	down
CHCT1	1.9467	0.0257853	0.849383	1	-0.05	down
CHD1L	0.415223	0.338989	0.849383	1	-0.05	down
CHD3	0.536126	0.295936	0.849383	1	-0.031	down
CHD5	0.844798	0.199112	0.849383	1	-0.075	down
CHD7	0.150069	0.440355	0.849383	1	0.0055	down
CHEK2	0.746984	0.227537	0.849383	1	-0.117	down
CHERP	0.262748	0.396372	0.849383	1	-0.0556667	down
CHFR	1.00876	0.156544	0.849383	1	-0.0206667	down
CHGB	2.3346	0.00978213	0.849383	1	-0.227	down
CHIT1	0.341539	0.366349	0.849383	1	0.026	down
CHKB	1.43933	0.0750279	0.849383	1	-0.08	down
CHL1	0.0913742	0.463598	0.849383	1	0.008	down
CHM	0.969741	0.166088	0.849383	1	-0.04	down
CHML	0.268284	0.39424	0.849383	1	-0.063	down
CHMP1A	0.645676	0.259245	0.849383	1	-0.024	down
CHMP2A	0.928563	0.176558	0.849383	1	-0.052	down
CHMP2B	0.425706	0.335161	0.849383	1	0.0165	down
CHMP6	0.11847	0.452848	0.849383	1	0.018	down
CHMP7	0.226718	0.410322	0.849383	1	-0.017	down
CHN1	1.07237	0.141777	0.849383	1	0.0225	down
CHP2	0.252992	0.400137	0.849383	1	-0.034	down
CHPF	0.781573	0.217233	0.849383	1	-0.033	down
CHPF2	0.998321	0.159062	0.849383	1	-0.025	down
CHRAC1	0.235335	0.406974	0.849383	1	-0.0915	down
CHRD	2.0545	0.0199635	0.849383	1	-0.306	down
CHRDL1	0.41314	0.339752	0.849383	1	-0.0235	down
CHRDL2	1.63162	0.0513799	0.849383	1	-0.138	down
CHRM1	0.791345	0.214371	0.849383	1	-0.0615	down
CHRM3	0.407523	0.341812	0.849383	1	-0.003	down
CHRM4	1.57995	0.0570597	0.849383	1	-0.025	down
CHRNA1	0.712075	0.238209	0.849383	1	-0.047	down
CHRNA6	0.679391	0.248445	0.849383	1	-0.002	down
CHRNA7	0.452428	0.32548	0.849383	1	0.007	down
CHRNA9	0.236354	0.406579	0.849383	1	-0.0123333	down
CHRNB2	1.19073	0.116879	0.849383	1	-0.0606667	down
CHRNB3	0.327639	0.371592	0.849383	1	-0.004	down
CHRND	1.04508	0.147993	0.849383	1	-0.039	down
CHRNE	1.20193	0.114695	0.849383	1	-0.07	down
CHST1	1.69621	0.0449232	0.849383	1	-0.071	down
CHST11	0.157667	0.43736	0.849383	1	-0.017	down
CHST12	0.664721	0.253115	0.849383	1	-0.027	down
CHST13	0.0997571	0.460269	0.849383	1	-0.006	down
CHST14	1.46946	0.0708543	0.849383	1	-0.156	down
CHST2	1.44153	0.0747176	0.849383	1	-0.07	down
CHST3	0.737723	0.230341	0.849383	1	-0.031	down
CHST5	1.77471	0.0379729	0.849383	1	-0.07	down
CHST7	1.37141	0.0851234	0.849383	1	-0.0095	down
CHST8	1.32071	0.0932989	0.849383	1	-0.107	down
CHTF18	2.32186	0.0101203	0.849383	1	-0.153	down
CIAO1	1.4439	0.0743842	0.849383	1	-0.036	down
CIAO2B	0.79645	0.212885	0.849383	1	-0.056	down
CIAO3	0.0502368	0.479967	0.849383	1	0.006	down
CIB2	0.846629	0.198601	0.849383	1	-0.04	down
CIB3	0.272746	0.392524	0.849383	1	-0.024	down
CIB4	1.12705	0.12986	0.849383	1	-0.069	down
CIC	0.977852	0.164074	0.849383	1	-0.076	down
CIDEC	1.4655	0.0713921	0.849383	1	-0.055	down
CIITA	0.305397	0.380032	0.849383	1	-0.04	down
CILK1	0.933381	0.175312	0.849383	1	-0.03975	down
CILP	0.0756893	0.469833	0.849383	1	0.047	down
CILP2	2.94114	0.00163504	0.849383	1	-0.108	down
CINP	0.450881	0.326038	0.849383	1	0.004	down
CIRBP	0.430381	0.333459	0.849383	1	-0.046	down
CISD2	0.354165	0.361608	0.849383	1	-0.004	down
CISD3	0.49504	0.310286	0.849383	1	-0.032	down
CITED1	0.799688	0.211946	0.849383	1	-0.056	down
CITED2	0.752028	0.226017	0.849383	1	0.014	down
CITED4	1.15966	0.123094	0.849383	1	-0.0445	down
CIZ1	0.159917	0.436473	0.849383	1	-0.051	down
CKAP2	1.85269	0.0319632	0.849383	1	-0.078	down
CKAP2L	1.34829	0.0887828	0.849383	1	-0.052	down
CKB	0.143184	0.443072	0.849383	1	0.014	down
CKLF	0.368459	0.356266	0.849383	1	-0.0165	down
CKM	0.511834	0.304384	0.849383	1	-0.049	down
CKS1BRT	0.358501	0.359984	0.849383	1	-0.006	down
CLASRP	0.982592	0.162904	0.849383	1	-0.056	down
CLCA1	1.10772	0.133991	0.849383	1	-0.048	down
CLCA4B	1.60856	0.053856	0.849383	1	-0.042	down
CLCF1	1.35127	0.0883046	0.849383	1	-0.0556667	down
CLCN1	2.60058	0.00465334	0.849383	1	-0.121	down
CLCN2	0.961319	0.168196	0.849383	1	-0.022	down
CLCN4	0.970429	0.165916	0.849383	1	-0.0085	down
CLCN6	0.718085	0.236353	0.849383	1	-0.0645	down
CLCN7	0.671634	0.250908	0.849383	1	-0.0183333	down
CLCNKA	0.419977	0.337251	0.849383	1	-0.0845	down
CLDN10	0.413724	0.339538	0.849383	1	-0.102	down
CLDN11	0.260304	0.397315	0.849383	1	0.018	down
CLDN13	0.905316	0.182649	0.849383	1	-0.043	down
CLDN14	0.628805	0.264738	0.849383	1	-0.049	down
CLDN15	0.575156	0.282593	0.849383	1	-0.039	down
CLDN18	1.74219	0.0407379	0.849383	1	-0.069	down
CLDN22	1.16874	0.121255	0.849383	1	-0.107	down
CLDN34C1	0.474474	0.317581	0.849383	1	0.0655	down
CLDN34D	0.83295	0.202436	0.849383	1	-0.043	down
CLDN4	2.24077	0.0125204	0.849383	1	-0.103	down
CLDN5	0.297933	0.382877	0.849383	1	0.014	down
CLDN6	0.323955	0.372986	0.849383	1	-0.02	down
CLDN7	1.63205	0.0513343	0.849383	1	-0.03	down
CLDN8	0.412287	0.340064	0.849383	1	-0.069	down
CLDND2	0.936018	0.174632	0.849383	1	-0.044	down
CLEC10A	0.845257	0.198984	0.849383	1	-0.074	down
CLEC11A	0.956564	0.169394	0.849383	1	-0.052	down
CLEC16A	0.802403	0.21116	0.849383	1	-0.064	down
CLEC18A	0.616639	0.268737	0.849383	1	-0.194	down
CLEC2L	0.515837	0.302984	0.849383	1	0.014	down
CLEC2M	0.922522	0.178128	0.849383	1	-0.03	down
CLEC3B	0.19175	0.423969	0.849383	1	0.012	down
CLEC4A2	1.16173	0.122673	0.849383	1	-0.046	down
CLEC4D	0.524329	0.300025	0.849383	1	0.005	down
CLEC4E	1.17866	0.119266	0.849383	1	-0.054	down
CLEC4F	1.3599	0.086931	0.849383	1	-0.057	down
CLEC4N	1.35121	0.0883146	0.849383	1	-0.1255	down
CLGN	0.575825	0.282367	0.849383	1	-0.0906667	down
CLIC4	0.191057	0.42424	0.849383	1	-0.049	down
CLINT1	0.729334	0.232899	0.849383	1	-0.011	down
CLIP2	0.869125	0.192389	0.849383	1	-0.053	down
CLIP3	0.801774	0.211342	0.849383	1	-0.0735	down
CLK1	1.09428	0.136917	0.849383	1	-0.058	down
CLK2	1.75628	0.0395203	0.849383	1	-0.091	down
CLMP	0.215458	0.414705	0.849383	1	0.004	down
CLN8	0.101612	0.459532	0.849383	1	0.05275	down
CLNK	0.658737	0.255032	0.849383	1	-0.01	down
CLNKOS	1.44809	0.0737954	0.849383	1	-0.065	down
CLPS	0.225644	0.410739	0.849383	1	-0.0115	down
CLPTM1	0.567407	0.285219	0.849383	1	-0.062	down
CLRN1	0.52454	0.299951	0.849383	1	-0.017	down
CLRN3	2.77788	0.00273576	0.849383	1	-0.134	down
CLSPN	1.0776	0.140605	0.849383	1	-0.0165	down
CLSTN1	1.00615	0.157171	0.849383	1	-0.087	down
CLSTN2	1.8742	0.0304514	0.849383	1	-0.1465	down
CLSTN3	0.426626	0.334826	0.849383	1	-0.019	down
CLTA	0.018305	0.492698	0.849383	1	-0.0283333	down
CLTB	0.565767	0.285776	0.849383	1	-0.011	down
CLUAP1	0.509606	0.305164	0.849383	1	0.014	down
CLVS2	0.843955	0.199347	0.849383	1	-0.014	down
CMAH	1.24294	0.106944	0.849383	1	-0.03675	down
CMAS	0.769527	0.22079	0.849383	1	0.056	down
CMBL	0.811796	0.208454	0.849383	1	-0.002	down
CMC1	0.886668	0.187629	0.849383	1	-0.0165	down
CMC2	1.24233	0.107057	0.849383	1	-0.0245	down
CMIP	1.46006	0.0721374	0.849383	1	-0.0815	down
CMKLR1	0.688603	0.245537	0.849383	1	-0.032	down
CMPK1	0.412199	0.340097	0.849383	1	0.0015	down
CMPK2	0.986162	0.162027	0.849383	1	-0.0085	down
CMTM1	1.61809	0.0528219	0.849383	1	-0.127	down
CMTM2A	0.573477	0.283161	0.849383	0.666667	-0.0285	down
CMTM2B	0.745103	0.228105	0.849383	1	-0.032	down
CMTM4	0.554889	0.289485	0.849383	1	-0.053	down
CMTM5	0.615602	0.269079	0.849383	1	-0.005	down
CMTM7	0.135199	0.446227	0.849383	1	-0.019	down
CMTR2	0.105067	0.458161	0.849383	1	0.0616667	down
CMYA5	1.66976	0.0474832	0.849383	1	-0.117	down
CNBD2	0.39036	0.348135	0.849383	1	-0.0675	down
CNFN	1.31957	0.0934897	0.849383	1	-0.103	down
CNGA1	0.754354	0.225318	0.849383	1	0.011	down
CNGA4	0.393819	0.346857	0.849383	1	0.046	down
CNGB1	2.27075	0.0115812	0.849383	1	-0.112	down
CNIH2	1.27511	0.101135	0.849383	1	-0.032	down
CNKSR1	0.895633	0.185224	0.849383	1	-0.031	down
CNKSR2	0.629626	0.26447	0.849383	1	-0.001	down
CNKSR3	0.691228	0.244711	0.849383	1	-0.171	down
CNMD	1.12452	0.130395	0.849383	1	-0.112	down
CNN1	0.558599	0.288218	0.849383	1	-0.043	down
CNNM1	0.557076	0.288738	0.849383	1	-0.0503333	down
CNNM3	0.779896	0.217726	0.849383	1	-0.0405	down
CNNM4	1.44318	0.0744853	0.849383	1	-0.0713333	down
CNOT1	1.20757	0.113606	0.849383	1	-0.032	down
CNOT10	0.0261012	0.489588	0.849383	1	0.033	down
CNOT3	0.560264	0.28765	0.849383	1	-0.059	down
CNOT6L	0.0204189	0.491855	0.849383	1	0.05325	down
CNP	0.487422	0.31298	0.849383	1	0.0393333	down
CNPY1	1.35402	0.0878643	0.849383	1	-0.0983333	down
CNPY3	0.442832	0.328944	0.849383	1	-0.039	down
CNR1	0.709758	0.238927	0.849383	1	-0.065	down
CNRIP1	1.2194	0.111347	0.849383	1	-0.1	down
CNTD1	0.44212	0.329201	0.849383	1	-0.0263333	down
CNTLN	2.25491	0.0120694	0.849383	1	-0.077	down
CNTN4	0.489434	0.312267	0.849383	1	0.1485	down
CNTNAP1	1.1055	0.134472	0.849383	1	-0.085	down
CNTNAP5A	0.0478526	0.480917	0.849383	1	-0.091	down
CNTROB	0.718303	0.236285	0.849383	1	-0.042	down
COA4	0.0208019	0.491702	0.849383	1	0.002	down
COA7	0.722243	0.235072	0.849383	1	-0.049	down
COBL	0.827474	0.203984	0.849383	1	-0.0635	down
COG1	1.19933	0.115201	0.849383	1	-0.0396667	down
COG2	0.0875185	0.46513	0.849383	1	-0.192	down
COG3	0.80072	0.211647	0.849383	1	-0.035	down
COG4	1.05665	0.145335	0.849383	1	-0.066	down
COG5	0.281009	0.389352	0.849383	1	-0.002	down
COG8	0.353588	0.361824	0.849383	1	-0.00475	down
COIL	0.795243	0.213236	0.849383	1	0.013	down
COL10A1	0.0471698	0.481189	0.849383	1	0.005	down
COL12A1	1.46755	0.0711131	0.849383	1	-0.06225	down
COL15A1	1.40235	0.0804057	0.849383	1	-0.039	down
COL16A1	0.92683	0.177007	0.849383	1	-0.065	down
COL18A1	0.0400378	0.484031	0.849383	1	-0.2605	down
COL19A1	1.38652	0.0827948	0.849383	1	-0.253667	down
COL1A1	0.720276	0.235678	0.849383	1	-0.0535	down
COL1A2	0.525416	0.299647	0.849383	1	-0.134667	down
COL20A1	1.29341	0.0979348	0.849383	1	-0.01375	down
COL22A1	1.87283	0.0305457	0.849383	1	-0.135	down
COL23A1	0.391802	0.347602	0.849383	1	-0.0873333	down
COL24A1	0.0650694	0.474059	0.849383	0.666667	-0.0085	down
COL25A1	1.89089	0.0293198	0.849383	1	-0.005	down
COL2A1	0.772589	0.219883	0.849383	1	-0.084	down
COL3A1	0.674972	0.249847	0.849383	1	-0.0443333	down
COL4A1	0.66694	0.252405	0.849383	1	-0.027	down
COL4A2	1.31873	0.0936292	0.849383	1	-0.087	down
COL4A6	0.885911	0.187833	0.849383	1	-0.073	down
COL5A1	1.18046	0.118909	0.849383	1	-0.085	down
COL5A2	0.681973	0.247628	0.849383	1	-0.0915	down
COL5A3	1.19221	0.11659	0.849383	1	-0.047	down
COL6A1	0.360811	0.35912	0.849383	1	-0.138	down
COL6A2	1.58858	0.0560775	0.849383	1	-0.0985	down
COL6A3	0.142756	0.443241	0.849383	1	0.036	down
COL6A5	0.48773	0.312871	0.849383	1	-0.026	down
COL7A1	0.0217645	0.491318	0.849383	1	-0.006	down
COL8A2	0.109222	0.456513	0.849383	1	0.106	down
COL9A1	1.19996	0.115077	0.849383	1	-0.0825	down
COL9A2	0.819176	0.206343	0.849383	1	-0.02	down
COLEC11	0.847091	0.198472	0.849383	1	-0.0285	down
COLEC12	0.356171	0.360856	0.849383	1	0.037	down
COLGALT2	0.00459402	0.498167	0.849383	1	0.033	down
COMMD1	0.445728	0.327897	0.849383	1	-0.034	down
COMMD4	1.28562	0.0992882	0.849383	1	-0.051	down
COMMD7	0.463743	0.321416	0.849383	1	-0.041	down
COMP	1.5555	0.059914	0.849383	1	-0.098	down
COPG1	0.26166	0.396792	0.849383	1	-0.0343333	down
COPS3	0.124605	0.450418	0.849383	1	-0.0165	down
COPS6	0.62326	0.266557	0.849383	1	0.009	down
COPS7B	0.636077	0.262363	0.849383	1	-0.068	down
COPS9	1.54518	0.061151	0.849383	1	-0.0563333	down
COPZ1	1.84837	0.0322746	0.849383	1	-0.03	down
COPZ2	0.199542	0.420919	0.849383	1	-0.228	down
COQ10A	1.09307	0.137181	0.849383	1	-0.035	down
COQ2	0.656436	0.255772	0.849383	1	0.023	down
COQ6	0.285706	0.387552	0.849383	1	0.006	down
COQ8A	1.70221	0.0443578	0.849383	1	-0.126	down
CORO1A	0.49552	0.310117	0.849383	1	-0.104667	down
CORO1B	0.869996	0.192151	0.849383	1	-0.055	down
CORO2A	1.77658	0.0378191	0.849383	1	-0.129	down
CORO2B	1.66892	0.0475666	0.849383	1	-0.0825	down
CORO7	0.444194	0.328451	0.849383	1	0.00133333	down
CORT	1.89207	0.0292406	0.849383	1	-0.215	down
COTL1	0.535859	0.296028	0.849383	1	-0.0793333	down
COX10	0.485694	0.313592	0.849383	1	-0.0246667	down
COX14	0.122424	0.451282	0.849383	1	-0.027	down
COX15	0.0998868	0.460217	0.849383	1	-0.01375	down
COX16	0.10356	0.458759	0.849383	1	0.028	down
COX17	1.18241	0.118521	0.849383	1	-0.051	down
COX18	1.41032	0.0792226	0.849383	1	-0.028	down
COX19	0.238817	0.405624	0.849383	1	-0.049	down
COX20	0.272306	0.392693	0.849383	1	-0.078	down
COX5A	0.373047	0.354557	0.849383	1	-0.016	down
COX5B	0.348146	0.363865	0.849383	1	-0.009	down
COX6A1	0.735233	0.231099	0.849383	1	-0.0355	down
COX6A2	0.921275	0.178453	0.849383	1	-0.1175	down
COX7A1	0.0605556	0.475857	0.849383	1	-0.291	down
COX7A2L	0.783295	0.216727	0.849383	1	-0.0203333	down
COX8A	0.507706	0.30583	0.849383	1	-0.05	down
COX8C	1.59155	0.0557429	0.849383	1	-0.0645	down
CPA1	2.14137	0.016122	0.849383	1	-0.126	down
CPA2	0.461394	0.322258	0.849383	1	-0.07	down
CPA3	0.832441	0.20258	0.849383	1	-0.031	down
CPA5	0.0289515	0.488452	0.849383	1	-0.032	down
CPB2	0.89415	0.185621	0.849383	1	-0.0316667	down
CPE	0.232176	0.408201	0.849383	1	-0.0565	down
CPEB1	0.0580277	0.476863	0.849383	1	0.04	down
CPHX1	1.09014	0.137825	0.849383	1	-0.03	down
CPLX1	1.41053	0.0791912	0.849383	1	-0.148333	down
CPLX2	0.850834	0.197431	0.849383	1	-0.014	down
CPLX3	1.34317	0.0896079	0.849383	1	-0.106	down
CPM	0.560064	0.287718	0.849383	1	-0.013	down
CPN1	0.105428	0.458018	0.849383	1	-0.215	down
CPNE1	1.32154	0.0931604	0.849383	1	-0.044	down
CPNE4	1.56666	0.0585972	0.849383	1	-0.182	down
CPNE6	1.42464	0.0771301	0.849383	1	-0.276	down
CPNE7	0.831534	0.202836	0.849383	1	-0.1905	down
CPNE8	0.0544256	0.478298	0.849383	1	-0.029	down
CPNE9	0.942805	0.17289	0.849383	1	-0.111	down
CPOX	0.434056	0.332124	0.849383	1	-0.0025	down
CPS1	0.579079	0.281268	0.849383	1	-0.012	down
CPSF1	1.00029	0.158585	0.849383	1	-0.032	down
CPSF4	0.720536	0.235597	0.849383	1	-0.027	down
CPSF4L	0.653828	0.256611	0.849383	1	-0.007	down
CPT1C	1.01854	0.15421	0.849383	1	-0.099	down
CPVL	0.570436	0.284191	0.849383	1	-0.028	down
CR2	1.29641	0.097417	0.849383	1	-0.011	down
CRABP2	0.201097	0.420311	0.849383	1	0.101	down
CRACD	1.26687	0.102601	0.849383	1	-0.0092	down
CRACDL	0.584809	0.279338	0.849383	1	-0.072	down
CRADD	0.515463	0.303115	0.849383	1	-0.05	down
CRAMP1	0.934187	0.175104	0.849383	1	-0.0345	down
CRAT	1.1244	0.130422	0.849383	1	-0.0263333	down
CRB1	0.0177279	0.492928	0.849383	1	0.058	down
CRBN	0.297027	0.383223	0.849383	1	0.099	down
CRCP	1.38099	0.0836406	0.849383	1	-0.059	down
CREB3	0.078408	0.468752	0.849383	1	-0.0145	down
CREB3L2	0.321483	0.373922	0.849383	1	-0.094	down
CREB3L3	2.79857	0.00256645	0.849383	1	-0.143	down
CREB5	0.471135	0.318772	0.849383	1	-0.01875	down
CREBZF	0.619201	0.267892	0.849383	1	-0.03575	down
CREG2	0.0356767	0.48577	0.849383	1	0.211	down
CRELD1	1.1215	0.131038	0.849383	1	-0.053	down
CRHBP	1.55183	0.0603517	0.849383	1	-0.342	down
CRIM1	0.290731	0.385628	0.849383	1	-0.0375	down
CRIP1	1.04819	0.147275	0.849383	1	-0.053	down
CRIP3	1.62081	0.0525295	0.849383	1	-0.015	down
CRISP1	0.948982	0.171315	0.849383	1	-0.028	down
CRISP3	0.41063	0.340672	0.849383	0.666667	-0.017	down
CRISP4	0.295225	0.383911	0.849383	0.666667	-0.0115	down
CRISPLD1	1.28587	0.0992442	0.849383	1	-0.092	down
CRISPLD2	1.64328	0.0501626	0.849383	1	-0.164333	down
CRLF1	1.60268	0.0545024	0.849383	1	-0.091	down
CRLF2	0.052896	0.478907	0.849383	1	-0.029	down
CRLS1	0.277893	0.390547	0.849383	1	0	down
CRMP1	1.56387	0.0589244	0.849383	1	-0.126	down
CRP	0.915002	0.180095	0.849383	1	-0.063	down
CRPPA	0.319942	0.374506	0.849383	1	-0.035	down
CRTAC1	1.54853	0.0607476	0.849383	1	-0.1465	down
CRTAM	0.264472	0.395708	0.849383	1	-0.008	down
CRTC1	0.737305	0.230468	0.849383	1	-0.087	down
CRTC3	0.346662	0.364423	0.849383	1	-0.0265	down
CRX	0.407286	0.341899	0.849383	1	-0.0045	down
CRY1	0.0840839	0.466495	0.849383	1	0.002	down
CRY2	1.2393	0.107618	0.849383	1	-0.095	down
CRYAA	0.557888	0.28846	0.849383	1	-0.019	down
CRYBA1	1.40655	0.0797807	0.849383	1	-0.089	down
CRYBA2	0.110386	0.456052	0.849383	1	0.002	down
CRYBB1	0.791321	0.214378	0.849383	1	-0.037	down
CRYBB2	1.95271	0.0254273	0.849383	1	-0.091	down
CRYBB3	3.24444	0.00058842	0.849383	1	-0.135	down
CRYBG2	1.25772	0.104247	0.849383	1	-0.066	down
CRYGA	0.608667	0.271373	0.849383	1	-0.0625	down
CRYGD	0.231679	0.408394	0.849383	1	0.015	down
CRYGF	1.38777	0.0826039	0.849383	1	-0.061	down
CRYGN	0.329112	0.371035	0.849383	1	-0.207	down
CRYGS	0.665676	0.252809	0.849383	1	0.008	down
CRYL1	1.21659	0.11188	0.849383	1	-0.102	down
CRYM	1.61299	0.0533732	0.849383	1	-0.223	down
CRYZL2	0.106519	0.457585	0.849383	1	-0.026	down
CSDC2	0.665588	0.252837	0.849383	1	-0.0016667	down
CSF1	0.548814	0.291567	0.849383	1	-0.06225	down
CSF1R	0.0339994	0.486439	0.849383	1	0.01	down
CSF2	0.454825	0.324617	0.849383	1	-0.021	down
CSF2RA	0.316409	0.375846	0.849383	1	-0.0005	down
CSK	0.29666	0.383363	0.849383	1	-0.04	down
CSL	0.756115	0.22479	0.849383	1	-0.045	down
CSMD1	0.322625	0.373489	0.849383	1	0.0645	down
CSMD2	0.980321	0.163464	0.849383	1	-0.144	down
CSMD2OS	2.2132	0.0134418	0.849383	1	-0.103	down
CSMD3	0.0922352	0.463256	0.849383	1	0.045	down
CSN1S2A	0.521714	0.300935	0.849383	1	-0.03025	down
CSN1S2B	0.0565949	0.477434	0.849383	1	-0.012	down
CSN2	0.870932	0.191896	0.849383	1	-0.0315	down
CSNK1A1	0.203714	0.419289	0.849383	1	-0.0128	down
CSNK1D	0.0639331	0.474512	0.849383	1	-0.007	down
CSNK1E	0.653158	0.256827	0.849383	1	-0.0723333	down
CSNK1G1	0.251163	0.400844	0.849383	1	-0.0303333	down
CSNK1G2	0.14652	0.441756	0.849383	1	-0.022	down
CSNK2A2	0.799983	0.21186	0.849383	1	-0.017	down
CSNK2B	0.32869	0.371195	0.849383	1	-0.023	down
CSPG4	0.905983	0.182472	0.849383	1	-0.05	down
CSRNP1	1.93172	0.0266968	0.849383	1	-0.202	down
CSRNP2	1.06888	0.142561	0.849383	1	-0.114	down
CSRNP3	0.237752	0.406037	0.849383	1	0.0263333	down
CSRP1	0.0703025	0.471976	0.849383	1	0.099	down
CSRP3	0.138944	0.444747	0.849383	1	-0.026	down
CST12	0.825289	0.204604	0.849383	1	-0.06	down
CST13	1.48615	0.0686193	0.849383	1	-0.055	down
CST3	0.838951	0.200748	0.849383	1	-0.008	down
CST8	0.333832	0.369253	0.849383	1	0.018	down
CST9	0.926989	0.176966	0.849383	1	-0.047	down
CSTA2	0.973399	0.165178	0.849383	1	-0.081	down
CSTAD	0.93159	0.175774	0.849383	1	-0.034	down
CSTDC2	0.932831	0.175454	0.849383	1	-0.058	down
CSTF1	0.377345	0.352959	0.849383	1	-0.059	down
CSTF2T	0.818449	0.20655	0.849383	1	0.016	down
CSTF3	0.289312	0.386171	0.849383	1	0.0535	down
CT55	0.836319	0.201488	0.849383	1	-0.064	down
CTAG2	2.03915	0.0207174	0.849383	1	-0.098	down
CTBP1	0.672692	0.250572	0.849383	1	-0.017	down
CTDP1	0.314179	0.376693	0.849383	1	-0.079	down
CTDSP1	0.121293	0.451729	0.849383	1	-0.117	down
CTDSP2	0.153459	0.439018	0.849383	1	-0.062	down
CTIF	1.2109	0.112967	0.849383	1	-0.081	down
CTLA2A	0.833816	0.202192	0.849383	1	-0.042	down
CTLA4	1.3688	0.0855308	0.849383	1	-0.082	down
CTNNA1	0.113357	0.454874	0.849383	1	-0.06025	down
CTNNA2	0.401146	0.344156	0.849383	1	-0.131	down
CTNNA3	0.462043	0.322025	0.849383	1	-0.04	down
CTNNBIP1	0.632405	0.263561	0.849383	1	-0.0515	down
CTNND1	0.286509	0.387244	0.849383	1	-0.003	down
CTNND2	0.677885	0.248922	0.849383	1	0.0865	down
CTNS	1.63475	0.0510512	0.849383	1	-0.07	down
CTPS	0.926685	0.177045	0.849383	1	0.038	down
CTRB1	0.492437	0.311205	0.849383	1	0.001	down
CTRC	2.69864	0.00348114	0.849383	1	-0.087	down
CTRL	1.72328	0.0424191	0.849383	1	-0.042	down
CTS3	0.713663	0.237718	0.849383	0.666667	-0.0305	down
CTS6	0.508062	0.305705	0.849383	0.666667	-0.021	down
CTS8	1.29985	0.0968255	0.849383	1	-0.022	down
CTSA	0.288266	0.386571	0.849383	1	-0.107	down
CTSC	0.0943186	0.462428	0.849383	1	-0.0443333	down
CTSE	0.127862	0.449129	0.849383	1	-0.007	down
CTSF	0.517647	0.302352	0.849383	1	-0.0715	down
CTSG	2.20458	0.0137416	0.849383	1	-0.121	down
CTSH	0.168623	0.433047	0.849383	1	-0.103	down
CTSK	0.142349	0.443402	0.849383	1	-0.031	down
CTSLL3	0.134108	0.446659	0.849383	1	0.024	down
CTSQ	1.62656	0.0519153	0.849383	1	-0.063	down
CTTN	0.0562735	0.477562	0.849383	1	-0.0016	down
CTTNBP2	1.83408	0.0333208	0.849383	1	-0.083	down
CTU1	1.20111	0.114855	0.849383	1	-0.036	down
CTU2	0.317126	0.375574	0.849383	1	-0.018	down
CTXN1	0.507201	0.306007	0.849383	1	-0.118	down
CTXN3	0.693444	0.244015	0.849383	1	-0.366	down
CTXND1	0.47503	0.317383	0.849383	1	0.004	down
CUBN	1.41342	0.0787663	0.849383	1	-0.0205	down
CUEDC1	0.195596	0.422463	0.849383	1	-0.0006667	down
CUEDC2	1.12987	0.129265	0.849383	1	-0.061	down
CUL1	1.05378	0.145991	0.849383	1	0.013	down
CUL2	0.0940278	0.462544	0.849383	1	0.0485	down
CUL7	0.122262	0.451346	0.849383	1	-0.016	down
CUL9	0.247745	0.402166	0.849383	1	-0.0265	down
CUTA	0.27827	0.390403	0.849383	1	-0.204	down
CUTC	1.22757	0.109804	0.849383	1	-0.056	down
CUX2	0.0556036	0.477829	0.849383	1	-0.018	down
CWC25	1.20709	0.113699	0.849383	1	-0.0515	down
CWC27	0.718368	0.236265	0.849383	1	-0.026	down
CWF19L1	0.605332	0.272479	0.849383	1	-0.031	down
CWH43	2.21009	0.0135493	0.849383	1	-0.118	down
CX3CL1	0.350315	0.363051	0.849383	1	-0.0185	down
CXCL1	1.22203	0.110849	0.849383	1	-0.111667	down
CXCL11	0.848639	0.198041	0.849383	1	-0.0305	down
CXCL12	0.298906	0.382506	0.849383	1	-0.0113333	down
CXCL14	1.29768	0.0971986	0.849383	1	-0.1205	down
CXCL15	1.3511	0.0883319	0.849383	1	-0.0115	down
CXCL2	0.397688	0.34543	0.849383	0.666667	-0.022	down
CXCL5	0.0724495	0.471122	0.849383	1	0.017	down
CXCR2	1.37244	0.0849639	0.849383	1	-0.028	down
CYB561A3	0.560642	0.287521	0.849383	1	-0.017	down
CYB5A	0.403479	0.343298	0.849383	1	-0.016	down
CYB5R1	0.79987	0.211893	0.849383	1	-0.085	down
CYB5R2	1.02213	0.153361	0.849383	1	-0.131	down
CYB5R3	0.213291	0.41555	0.849383	1	-0.08625	down
CYB5R4	0.451506	0.325812	0.849383	1	-0.05	down
CYBC1	0.0877486	0.465038	0.849383	1	-0.019	down
CYBRD1	1.2757	0.10103	0.849383	1	-0.083	down
CYCS	0.390274	0.348167	0.849383	1	-0.023	down
CYFIP1	0.415568	0.338863	0.849383	1	-0.0393333	down
CYFIP2	0.961762	0.168085	0.849383	1	-0.0026667	down
CYHR1	0.456318	0.324081	0.849383	1	-0.0301667	down
CYP11A1	1.54058	0.0617092	0.849383	1	-0.132667	down
CYP11B2	0.427102	0.334652	0.849383	1	-0.05	down
CYP1A1	1.62005	0.052611	0.849383	1	-0.038	down
CYP1A2	1.92481	0.0271265	0.849383	1	-0.093	down
CYP1B1	0.62828	0.26491	0.849383	1	-0.0023333	down
CYP24A1	0.932317	0.175586	0.849383	1	-0.013	down
CYP26A1	0.866387	0.193139	0.849383	1	-0.202	down
CYP26B1	0.321319	0.373984	0.849383	1	0.193	down
CYP2A12	1.08239	0.13954	0.849383	1	-0.043	down
CYP2B10	0.475679	0.317152	0.849383	1	-0.0333333	down
CYP2C29	1.62873	0.0516856	0.849383	1	-0.135	down
CYP2C37	2.1088	0.0174809	0.849383	1	-0.102	down
CYP2C38	0.394792	0.346498	0.849383	1	0.002	down
CYP2C54	0.132742	0.447199	0.849383	1	-0.047	down
CYP2C55	0.261133	0.396995	0.849383	1	-0.074	down
CYP2C68	0.457811	0.323544	0.849383	1	-0.009	down
CYP2C70	0.515801	0.302997	0.849383	1	-0.019	down
CYP2D22	0.0875614	0.465113	0.849383	1	-0.0185	down
CYP2D34	0.409517	0.34108	0.849383	1	-0.024	down
CYP2D40	0.648733	0.258255	0.849383	1	-0.022	down
CYP2E1	1.52367	0.0637953	0.849383	1	-0.065	down
CYP2F2	0.0326851	0.486963	0.849383	1	0.033	down
CYP2J5	0.04174	0.483353	0.849383	1	0.002	down
CYP2J9	0.163956	0.434883	0.849383	1	-0.084	down
CYP2R1	1.64537	0.0499471	0.849383	1	-0.099	down
CYP3A13	0.53054	0.297869	0.849383	1	-0.018	down
CYP3A25	1.31581	0.0941197	0.849383	1	-0.025	down
CYP46A1	0.574696	0.282748	0.849383	1	-0.027	down
CYP4A14	1.66617	0.0478401	0.849383	1	-0.071	down
CYP4A31	0.667939	0.252086	0.849383	1	-0.0325	down
CYP4B1	1.01856	0.154206	0.849383	1	-0.045	down
CYP4F14	0.227359	0.410072	0.849383	1	-0.033	down
CYP4F15	0.474665	0.317513	0.849383	1	-0.045	down
CYP4F16	0.243022	0.403994	0.849383	1	-0.0885	down
CYP4F18	0.00202283	0.499193	0.849383	1	0.04	down
CYP4X1	0.986933	0.161838	0.849383	1	-0.025	down
CYP51	0.141558	0.443714	0.849383	1	-0.0023333	down
CYP7A1	1.60395	0.054362	0.849383	1	-0.0445	down
CYP7B1	0.954929	0.169807	0.849383	1	-0.0286667	down
CYPT3	0.0435649	0.482626	0.849383	1	-0.046	down
CYPT4	1.31812	0.0937322	0.849383	1	-0.013	down
CYRIA	0.330226	0.370615	0.849383	1	0.0256667	down
CYRIB	0.244998	0.403229	0.849383	1	-0.006	down
CYS1	0.203941	0.4192	0.849383	1	-0.008	down
CYSLTR2	0.390085	0.348237	0.849383	1	-0.05	down
CYSRT1	1.28475	0.09944	0.849383	1	-0.082	down
CYSTM1	1.04848	0.147208	0.849383	1	-0.0215	down
CYTH1	0.516008	0.302925	0.849383	1	-0.0305	down
CYTH2	1.14436	0.126238	0.849383	1	-0.05	down
CYTH3	1.44723	0.0739165	0.849383	1	-0.02	down
CYTL1	0.629962	0.26436	0.849383	1	-0.017	down
CZIB	1.27711	0.100782	0.849383	1	-0.0412	down
D030007L05RIK	0.478256	0.316234	0.849383	0.666667	-0.018	down
D030018L15RIK	0.20918	0.417154	0.849383	1	-0.0175	down
D030051J21RIK	1.87762	0.0302169	0.849383	1	-0.029	down
D030055H07RIK	0.153292	0.439084	0.849383	1	0.009	down
D030056L22RIK	1.0138	0.155338	0.849383	1	-0.0275	down
D0KIST5	0.712702	0.238015	0.849383	1	-0.0605	down
D10ERTD447E	0.866231	0.193182	0.849383	0.666667	-0.0325	down
D10ERTD494E	0.128322	0.448947	0.849383	1	0.012	down
D10ERTD533E	2.06679	0.0193771	0.849383	1	-0.118	down
D10ERTD638E	0.0368457	0.485304	0.849383	1	0.015	down
D10WSU159E	1.02765	0.152058	0.849383	1	-0.015	down
D11ERTD326E	0.77976	0.217766	0.849383	1	-0.001	down
D11ERTD49E	0.0744455	0.470328	0.849383	1	-0.006	down
D11ERTD506E	0.207927	0.417643	0.849383	1	0.005	down
D11ERTD518E	0.367941	0.356459	0.849383	1	0.003	down
D11ERTD717E	0.483632	0.314324	0.849383	1	-0.024	down
D11ERTD729E	1.18822	0.117374	0.849383	1	-0.068	down
D12ERTD125E	0.300547	0.38188	0.849383	1	0.045	down
D12ERTD208E	1.78511	0.0371217	0.849383	1	-0.115	down
D12ERTD216E	0.578886	0.281333	0.849383	1	-0.025	down
D12ERTD247E	0.418003	0.337972	0.849383	1	-0.006	down
D12ERTD673E	1.10895	0.133726	0.849383	1	-0.078	down
D130020L05RIK	0.895837	0.18517	0.849383	1	-0.023	down
D130037M23RIK	0.0642793	0.474374	0.849383	1	0.0555	down
D130052B06RIK	0.622224	0.266897	0.849383	1	-0.03	down
D130062J21RIK	0.890142	0.186695	0.849383	1	-0.118	down
D13ERTD212E	0.837162	0.201251	0.849383	1	-0.02	down
D13ERTD476E	0.691665	0.244574	0.849383	1	0.022	down
D13ERTD608E	1.31879	0.0936194	0.849383	1	-0.06	down
D13ERTD787E	0.440357	0.329839	0.849383	1	-0.0034	down
D14ERTD16E	1.34634	0.0890962	0.849383	1	-0.114	down
D14ERTD24E	0.0299761	0.488043	0.849383	1	0	down
D14ERTD574E	1.20732	0.113654	0.849383	1	-0.06	down
D14ERTD725E	0.37343	0.354414	0.849383	1	-0.049	down
D15ERTD154E	0.255647	0.399112	0.849383	1	-0.009	down
D15ERTD492E	2.25623	0.0120282	0.849383	1	-0.102	down
D15ERTD55E	0.966952	0.166784	0.849383	1	-0.005	down
D15WSU126E	0.583751	0.279694	0.849383	1	-0.085	down
D16ERTD472E	0.456555	0.323995	0.849383	1	-0.0222	down
D16ERTD778E	0.913267	0.180551	0.849383	1	-0.018	down
D16ERTD780E	0.199951	0.42076	0.849383	1	-0.006	down
D17892	0.990726	0.16091	0.849383	1	-0.097	down
D17ERTD191E	2.66363	0.00386517	0.849383	1	-0.095	down
D17ERTD589E	0.258239	0.398111	0.849383	1	-0.02	down
D17ERTD657E	0.818745	0.206466	0.849383	0.666667	-0.0265	down
D17ERTD763E	1.40475	0.0800481	0.849383	1	-0.061	down
D17ERTD96E	0.996251	0.159564	0.849383	1	-0.024	down
D18ERTD289E	0.550222	0.291084	0.849383	1	-0.103	down
D19ERTD132E	0.613576	0.269748	0.849383	1	-0.052	down
D19ERTD200E	0.635617	0.262513	0.849383	1	0.006	down
D19ERTD79E	0.348361	0.363785	0.849383	1	-0.028	down
D1ERTD185E	2.3268	0.00998803	0.849383	1	-0.061	down
D1ERTD228E	0.808454	0.209415	0.849383	1	-0.014	down
D1ERTD259E	0.975638	0.164622	0.849383	1	-0.073	down
D1ERTD273E	1.08636	0.13866	0.849383	1	-0.055	down
D1ERTD704E	0.202145	0.419902	0.849383	1	-0.026	down
D1ERTD83E	1.12018	0.131319	0.849383	0.666667	-0.0425	down
D1ERTD84E	1.55036	0.0605274	0.849383	1	-0.09	down
D230019N24RIK	0.271494	0.393005	0.849383	1	-0.028	down
D2ERTD105E	0.543155	0.293512	0.849383	1	-0.11	down
D2ERTD127E	1.1417	0.12679	0.849383	1	-0.037	down
D2ERTD173E	0.14136	0.443793	0.849383	1	-0.021	down
D2ERTD210E	0.25866	0.397949	0.849383	1	-0.029	down
D2ERTD239E	0.910345	0.18132	0.849383	1	-0.017	down
D2ERTD282E	1.01558	0.154914	0.849383	1	-0.075	down
D2ERTD337E	0.506928	0.306103	0.849383	1	-0.032	down
D2ERTD397E	0.663672	0.25345	0.849383	1	-0.05	down
D2ERTD48E	0.0843163	0.466402	0.849383	1	0.016	down
D2ERTD501E	0.017051	0.493198	0.849383	1	-0.064	down
D2ERTD612E	0.144893	0.442398	0.849383	1	-0.017	down
D2ERTD640E	1.07839	0.14043	0.849383	1	-0.071	down
D330022H12RIK	1.64097	0.0504019	0.849383	1	-0.019	down
D3ERTD162E	1.37073	0.0852293	0.849383	1	-0.103	down
D3ERTD229E	1.03406	0.150555	0.849383	1	-0.034	down
D3ERTD258E	0.381608	0.351376	0.849383	1	-0.061	down
D3ERTD508E	0.726454	0.23378	0.849383	1	-0.043	down
D3ERTD547E	0.0160504	0.493597	0.849383	1	0.073	down
D3ERTD751E	0.336665	0.368185	0.849383	1	-0.0243333	down
D3WSU167E	0.70577	0.240165	0.849383	1	-0.047	down
D430019H16RIK	0.631393	0.263892	0.849383	1	0.028	down
D430020J02RIK	0.0889635	0.464555	0.849383	1	0.025	down
D430033H22RIK	0.45075	0.326085	0.849383	1	-0.071	down
D430041D05RIK	1.94587	0.025835	0.849383	1	-0.16	down
D430050E20RIK	0.20806	0.417591	0.849383	1	-0.028	down
D4ERTD117E	1.46175	0.0719043	0.849383	1	-0.048	down
D4ERTD179E	0.755571	0.224953	0.849383	1	0.022	down
D4ERTD199E	2.5732	0.00503818	0.849383	1	-0.165	down
D4ERTD298E	1.97465	0.0241539	0.849383	1	-0.287	down
D4ERTD335E	1.19144	0.11674	0.849383	1	-0.079	down
D4ERTD510E	0.239968	0.405178	0.849383	1	0.018	down
D4ERTD571E	1.46058	0.0720653	0.849383	1	-0.052	down
D4ERTD617E	0.0602325	0.475985	0.849383	1	0.021	down
D4ERTD669E	0.715088	0.237277	0.849383	1	-0.018	down
D530014G21RIK	2.23663	0.0126553	0.849383	1	-0.078	down
D530015H24RIK	0.74372	0.228523	0.849383	1	-0.0605	down
D530037H12RIK	0.497819	0.309306	0.849383	1	-0.078	down
D5ERTD121E	0.11469	0.454346	0.849383	1	0.08	down
D5ERTD215E	0.833478	0.202288	0.849383	1	-0.021	down
D5ERTD301E	1.67019	0.0474405	0.849383	1	-0.077	down
D5ERTD422E	0.123341	0.450919	0.849383	1	-0.023	down
D5ERTD521E	0.816998	0.206965	0.849383	1	-0.046	down
D5ERTD543E	0.792669	0.213985	0.849383	1	-0.014	down
D5ERTD560E	0.124879	0.450309	0.849383	1	0.002	down
D5WSU148E	0.174363	0.43079	0.849383	1	-0.011	down
D630004N19RIK	2.12472	0.016805	0.849383	1	-0.08	down
D630023F18RIK	0.394222	0.346709	0.849383	1	-0.0635	down
D630029K05RIK	0.144403	0.442591	0.849383	1	0.007	down
D630033O11RIK	2.14148	0.0161176	0.849383	1	-0.139	down
D630036G22RIK	0.0996674	0.460304	0.849383	1	0.009	down
D630038D15RIK	0.722193	0.235088	0.849383	1	-0.044	down
D630045J12RIK	2.00893	0.0222722	0.849383	1	-0.109333	down
D6ERTD234E	0.0185145	0.492614	0.849383	1	-0.029	down
D6ERTD474E	1.75218	0.0398718	0.849383	1	-0.0965	down
D6ERTD490E	0.111476	0.455619	0.849383	1	0.026	down
D6ERTD527E	0.719278	0.235985	0.849383	1	-0.023	down
D6ERTD588E	0.019105	0.492379	0.849383	1	-0.044	down
D6ERTD90E	0.583176	0.279887	0.849383	1	-0.043	down
D6WSU163E	0.87396	0.19107	0.849383	1	0.038	down
D730048M19RIK	1.20756	0.113608	0.849383	1	-0.0355	down
D730050C22RIK	0.578821	0.281355	0.849383	1	-0.0155	down
D7BWG0826E	0.920644	0.178618	0.849383	1	-0.047	down
D7ERTD128E	0.545015	0.292871	0.849383	1	-0.023	down
D7ERTD143E	2.34417	0.00953471	0.849383	1	-0.078	down
D7ERTD183E	0.207468	0.417822	0.849383	1	-0.034	down
D7ERTD187E	1.37211	0.0850153	0.849383	1	-0.059	down
D7ERTD1E	0.480431	0.31546	0.849383	1	-0.019	down
D7ERTD316E	0.196376	0.422158	0.849383	1	-0.03	down
D7ERTD443E	0.373633	0.354339	0.849383	1	-0.084	down
D7ERTD481E	0.414592	0.33922	0.849383	1	-0.019	down
D7ERTD523E	1.90124	0.0286355	0.849383	1	-0.055	down
D7ERTD661E	0.626372	0.265535	0.849383	1	-0.029	down
D7ERTD758E	0.307866	0.379092	0.849383	1	-0.01	down
D7ERTD783E	0.953813	0.170089	0.849383	1	-0.046	down
D830016K09RIK	0.207224	0.417917	0.849383	1	0.002	down
D830025C05RIK	1.27748	0.100717	0.849383	1	-0.068	down
D830026I12RIK	0.202097	0.419921	0.849383	1	-0.051	down
D8ERTD107E	2.5568	0.00528202	0.849383	1	-0.123	down
D8ERTD124E	0.520426	0.301383	0.849383	1	-0.017	down
D8ERTD503E	0.401069	0.344185	0.849383	1	-0.007	down
D8ERTD56E	1.70823	0.0437966	0.849383	1	-0.063	down
D8ERTD572E	1.18907	0.117207	0.849383	0.666667	-0.053	down
D8ERTD620E	2.08714	0.0184376	0.849383	1	-0.076	down
D8ERTD738E	0.399441	0.344784	0.849383	1	-0.017	down
D8WSU26E	1.8591	0.0315067	0.849383	1	-0.074	down
D930028M14RIK	1.04206	0.148691	0.849383	1	-0.053	down
D930048N14RIK	0.438524	0.330503	0.849383	1	-0.0793333	down
D9ERTD256E	0.92584	0.177265	0.849383	1	-0.106	down
D9ERTD26E	1.31131	0.0948763	0.849383	1	-0.059	down
D9ERTD496E	0.661353	0.254193	0.849383	1	-0.036	down
D9ERTD596E	1.3295	0.0918409	0.849383	1	-0.055	down
D9WSU90E	0.320365	0.374346	0.849383	1	0	down
DAAM2	0.883282	0.188542	0.849383	1	-0.061	down
DAB1	1.02602	0.152441	0.849383	1	-0.0418	down
DACH1	0.151433	0.439817	0.849383	1	-0.0476667	down
DACT1	0.454738	0.324649	0.849383	1	-0.137	down
DACT3	0.629634	0.264467	0.849383	1	-0.00575	down
DAGLA	2.50664	0.00609432	0.849383	1	-0.125	down
DAGLB	0.54261	0.293699	0.849383	1	-0.039	down
DALIR	0.497855	0.309293	0.849383	1	0.017	down
DANCR	1.41294	0.078836	0.849383	1	-0.066	down
DAND5	0.239912	0.405199	0.849383	1	-0.03	down
DAP	0.341471	0.366375	0.849383	1	-0.1115	down
DAP3	0.996501	0.159503	0.849383	1	-0.034	down
DAPK2	0.372144	0.354893	0.849383	1	0.041	down
DAPK3	1.07293	0.141652	0.849383	1	-0.0705	down
DAPL1	1.33065	0.0916515	0.849383	1	-0.006	down
DARS2	0.999383	0.158805	0.849383	1	-0.015	down
DAW1	0.104942	0.458211	0.849383	1	-0.014	down
DAZAP1	0.698752	0.242353	0.849383	1	-0.052	down
DBH	1.2938	0.0978674	0.849383	1	-0.018	down
DBIL5	0.457009	0.323832	0.849383	1	-0.0485	down
DBN1	0.0640108	0.474481	0.849383	1	-0.067	down
DBNDD2	0.453051	0.325256	0.849383	1	-0.0118	down
DBNL	0.316434	0.375837	0.849383	1	-0.025	down
DBR1	0.561915	0.287087	0.849383	1	-0.002	down
DBX1	0.142498	0.443343	0.849383	1	0.003	down
DBX2	1.45502	0.0728325	0.849383	1	-0.103	down
DCAF1	0.921172	0.17848	0.849383	1	-0.06	down
DCAF15	0.799835	0.211903	0.849383	1	-0.037	down
DCAF4	0.0176417	0.492962	0.849383	1	0.002	down
DCAF5	0.0959965	0.461762	0.849383	1	0.016	down
DCAF6	1.61304	0.0533678	0.849383	1	-0.114	down
DCAF7	0.0596438	0.47622	0.849383	1	0.016	down
DCAF8	0.474739	0.317486	0.849383	1	-0.0173333	down
DCAKD	0.517141	0.302529	0.849383	1	-0.057	down
DCBLD1	0.312618	0.377286	0.849383	1	-0.039	down
DCC	0.783091	0.216787	0.849383	1	0.00866667	down
DCDC2A	0.307411	0.379265	0.849383	1	-0.066	down
DCDC2B	2.5827	0.00490157	0.849383	1	-0.074	down
DCDC2C	1.66286	0.0481702	0.849383	1	-0.054	down
DCHS1	0.143778	0.442838	0.849383	1	0.007	down
DCK	0.417779	0.338054	0.849383	1	0.009	down
DCLK2	1.38242	0.0834221	0.849383	1	-0.0643333	down
DCLRE1B	0.175369	0.430395	0.849383	1	-0.054	down
DCLRE1C	1.07762	0.140601	0.849383	1	-0.029	down
DCN	0.139444	0.44455	0.849383	1	-0.065	down
DCP1A	0.831891	0.202735	0.849383	1	-0.0196667	down
DCP2	0.774261	0.219388	0.849383	1	0.026	down
DCPP3	0.33084	0.370383	0.849383	1	-0.022	down
DCPS	0.0161172	0.49357	0.849383	1	-0.003	down
DCST1	0.671408	0.25098	0.849383	1	-0.035	down
DCST2	0.62809	0.264972	0.849383	1	-0.077	down
DCT	0.171253	0.432012	0.849383	1	-0.18	down
DCTD	0.179491	0.428776	0.849383	1	0.015	down
DCTN1	1.45235	0.0732027	0.849383	1	-0.064	down
DCTN3	0.759692	0.223719	0.849383	1	-0.005	down
DCTN6	0.566483	0.285533	0.849383	1	-0.015	down
DCTPP1	1.67026	0.0474344	0.849383	1	-0.079	down
DCUN1D3	0.34896	0.36356	0.849383	1	-0.006	down
DCX	0.147956	0.441189	0.849383	1	0.01275	down
DDA1	0.0452859	0.48194	0.849383	1	0.0273333	down
DDAH1	0.260324	0.397307	0.849383	1	-0.0354	down
DDAH2	0.364677	0.357676	0.849383	1	-0.175	down
DDB2	0.209787	0.416917	0.849383	1	-0.0055	down
DDC	0.684638	0.246786	0.849383	1	-0.066	down
DDI1	1.37166	0.0850845	0.849383	1	-0.062	down
DDIAS	1.63778	0.0507343	0.849383	1	-0.034	down
DDIT3	0.642012	0.260433	0.849383	1	-0.066	down
DDIT4	0.375607	0.353605	0.849383	1	-0.056	down
DDN	1.6085	0.0538624	0.849383	1	-0.176	down
DDR1	0.15861	0.436988	0.849383	1	-0.029625	down
DDX1	0.714649	0.237413	0.849383	1	-0.043	down
DDX10	0.476288	0.316935	0.849383	1	-0.0046667	down
DDX11	0.110455	0.456024	0.849383	1	0.017	down
DDX19A	0.275451	0.391485	0.849383	1	-0.022	down
DDX19B	1.13161	0.1289	0.849383	1	-0.049	down
DDX21	0.056683	0.477399	0.849383	1	-0.0385	down
DDX23	0.312223	0.377436	0.849383	1	0.057	down
DDX25	0.989502	0.161209	0.849383	1	-0.0285	down
DDX27	0.458717	0.323219	0.849383	1	-0.0115	down
DDX28	0.506714	0.306178	0.849383	1	0.003	down
DDX31	0.321517	0.373909	0.849383	1	-0.07	down
DDX39B	1.146	0.125898	0.849383	1	-0.043	down
DDX4	0.182087	0.427757	0.849383	1	0.03	down
DDX42	0.368718	0.356169	0.849383	1	-0.035	down
DDX43	0.440946	0.329626	0.849383	1	-0.017	down
DDX49	0.148981	0.440784	0.849383	1	-0.0006667	down
DDX50	0.443655	0.328646	0.849383	1	-0.0365	down
DDX51	0.746071	0.227812	0.849383	1	-0.057	down
DDX54	0.631696	0.263793	0.849383	1	-0.064	down
DDX56	0.203792	0.419258	0.849383	1	-0.01	down
DDX59	0.214077	0.415244	0.849383	1	-0.054	down
DEAF1	0.617939	0.268308	0.849383	1	-0.042	down
DEDD2	1.98801	0.0234054	0.849383	1	-0.116	down
DEF6	0.35214	0.362367	0.849383	1	0.015	down
DEF8	0.0255781	0.489797	0.849383	1	-0.017	down
DEFA-RS10	1.04405	0.148231	0.849383	1	-0.008	down
DEFA-RS2	0.326871	0.371883	0.849383	1	-0.044	down
DEFA15	0.137868	0.445172	0.849383	1	-0.015	down
DEFA4	1.06054	0.144449	0.849383	1	-0.047	down
DEFB15	0.595295	0.275823	0.849383	1	-0.023	down
DEFB19	0.704986	0.240409	0.849383	1	-0.022	down
DEFB21	0.619328	0.26785	0.849383	1	0.041	down
DEFB3	0.0829368	0.466951	0.849383	1	-0.011	down
DEFB4	0.126462	0.449683	0.849383	0.666667	-0.005	down
DEFB45	1.27458	0.101229	0.849383	1	-0.041	down
DEFB5	0.124984	0.450268	0.849383	0.666667	-0.005	down
DEFB6	0.899844	0.184102	0.849383	1	-0.03	down
DEFB7	0.888335	0.18718	0.849383	0.666667	-0.035	down
DEGS2	2.42646	0.00762343	0.849383	1	-0.111	down
DELE1	0.0443766	0.482302	0.849383	1	-0.011	down
DENN2B	0.501997	0.307835	0.849383	1	-0.198	down
DENND11	0.919907	0.178811	0.849383	1	-0.071	down
DENND1A	0.956696	0.16936	0.849383	1	-0.063	down
DENND1C	0.266165	0.395056	0.849383	1	-0.0145	down
DENND2A	0.385017	0.350112	0.849383	1	-0.0915	down
DENND2C	1.31136	0.0948683	0.849383	1	-0.087	down
DENND3	0.872573	0.191448	0.849383	1	-0.038	down
DENND4A	0.743018	0.228736	0.849383	1	0.034	down
DENND4B	0.975715	0.164603	0.849383	1	-0.067	down
DENND5A	0.814101	0.207794	0.849383	1	-0.004	down
DENND5B	0.808453	0.209415	0.849383	1	-0.0035	down
DENND6A	1.30391	0.0961317	0.849383	1	-0.0395	down
DENR	0.183114	0.427354	0.849383	1	-0.002	down
DEP1	0.1241	0.450618	0.849383	1	0.033	down
DEPDC1A	0.212434	0.415884	0.849383	0.666667	-0.01	down
DEPDC1B	1.11993	0.131372	0.849383	1	-0.078	down
DEPDC5	0.558507	0.288249	0.849383	1	-0.0415	down
DEPP1	1.28491	0.0994114	0.849383	1	-0.043	down
DERL2	0.202737	0.41967	0.849383	1	-0.0705	down
DESI1	1.02167	0.153468	0.849383	1	-0.0293333	down
DEXI	0.37127	0.355218	0.849383	1	0.013	down
DFFB	0.0901966	0.464065	0.849383	1	0.058	down
DGAT2	0.394607	0.346567	0.849383	1	-0.0495	down
DGCR6	0.794274	0.213518	0.849383	1	-0.006	down
DGKA	1.19661	0.11573	0.849383	1	-0.024	down
DGKB	0.297205	0.383155	0.849383	1	0.075	down
DGKD	0.833041	0.202411	0.849383	1	-0.0075	down
DGKEOS	0.58323	0.279869	0.849383	1	-0.038	down
DGKG	0.903974	0.183005	0.849383	1	-0.233667	down
DGKI	0.318106	0.375202	0.849383	1	-0.066	down
DGKZ	2.03502	0.0209246	0.849383	1	-0.124	down
DGLUCY	0.85795	0.19546	0.849383	1	-0.091	down
DGUOK	0.447357	0.327309	0.849383	1	-0.04	down
DHCR7	0.243234	0.403912	0.849383	1	-0.022	down
DHDDS	0.694734	0.243611	0.849383	1	-0.0183333	down
DHH	1.31402	0.0944195	0.849383	1	-0.062	down
DHODH	0.966359	0.166932	0.849383	1	-0.015	down
DHRS7B	0.28901	0.386287	0.849383	1	-0.092	down
DHRSX	0.533662	0.296788	0.849383	1	-0.23	down
DHTKD1	0.615795	0.269015	0.849383	1	-0.016	down
DHX16	0.659302	0.254851	0.849383	1	-0.098	down
DHX30	1.07382	0.141451	0.849383	1	-0.0155	down
DHX33	1.12218	0.130894	0.849383	1	-0.0485	down
DHX34	0.315549	0.376172	0.849383	1	-0.12	down
DHX35	0.254574	0.399526	0.849383	1	0.014	down
DHX37	0.454786	0.324632	0.849383	1	-0.03	down
DHX38	0.275378	0.391513	0.849383	1	-0.0725	down
DHX58	0.389215	0.348559	0.849383	1	-0.0043333	down
DHX9	0.135891	0.445954	0.849383	1	-0.0173333	down
DIABLO	1.09557	0.136634	0.849383	1	-0.001	down
DICER1	0.310642	0.378036	0.849383	1	-0.036	down
DIDO1	1.08435	0.139106	0.849383	1	-0.0134	down
DIMT1	0.586692	0.278705	0.849383	1	0.1115	down
DIO2	1.09813	0.136074	0.849383	1	-0.152667	down
DIO3OS	1.96317	0.0248132	0.849383	1	-0.069	down
DIP2A	1.24409	0.106734	0.849383	1	-0.069	down
DIP2B	0.52652	0.299263	0.849383	1	-0.07	down
DIP2C	0.823184	0.205202	0.849383	1	0.053	down
DIPK1B	0.761967	0.22304	0.849383	1	-0.032	down
DIRAS1	1.32639	0.0923553	0.849383	1	-0.06	down
DIRAS2	1.55892	0.059508	0.849383	1	-0.0715	down
DIS3L	0.0761065	0.469667	0.849383	1	0.044	down
DISP2	1.02225	0.153332	0.849383	1	-0.018	down
DISP3	0.743057	0.228724	0.849383	1	-0.055	down
DIXDC1	0.555609	0.289239	0.849383	1	-0.007	down
DKK2	1.47492	0.0701176	0.849383	1	-0.085	down
DKK3	1.52376	0.0637837	0.849383	1	-0.1995	down
DKKL1	1.7393	0.0409909	0.849383	1	-0.019	down
DLAT	0.308365	0.378902	0.849383	1	-0.0086667	down
DLC1	0.680119	0.248215	0.849383	1	-0.08025	down
DLEU7	0.335346	0.368682	0.849383	1	0.044	down
DLG2	0.939658	0.173697	0.849383	1	-0.0036667	down
DLG4	0.113651	0.454757	0.849383	1	0.0286667	down
DLG5	0.971312	0.165696	0.849383	1	-0.0123333	down
DLGAP1	1.54707	0.0609233	0.849383	1	-0.0451667	down
DLGAP3	0.893721	0.185736	0.849383	1	-0.077	down
DLGAP4	0.834307	0.202054	0.849383	1	-0.0975	down
DLGAP5	1.24977	0.105692	0.849383	1	-0.0335	down
DLK2	0.500467	0.308373	0.849383	1	-0.11	down
DLL1	0.773787	0.219528	0.849383	1	-0.056	down
DLL3	1.06823	0.142708	0.849383	1	-0.043	down
DLL4	1.12597	0.13009	0.849383	1	-0.061	down
DLST	0.119912	0.452277	0.849383	1	-0.0786667	down
DLX1	0.73347	0.231636	0.849383	1	-0.066	down
DLX1AS	1.45404	0.0729682	0.849383	1	-0.19	down
DLX3	1.03242	0.150938	0.849383	1	-0.021	down
DLX4	0.694683	0.243627	0.849383	1	-0.1185	down
DLX4OS	0.262368	0.396519	0.849383	1	-0.108	down
DLX6OS2	1.01673	0.15464	0.849383	1	-0.052	down
DMAC1	1.74106	0.0408369	0.849383	1	-0.035	down
DMAC2L	0.709983	0.238857	0.849383	1	-0.006	down
DMAP1	0.223983	0.411385	0.849383	1	0.027	down
DMBT1	1.32713	0.0922333	0.849383	1	-0.056	down
DMBX1	1.3859	0.0828883	0.849383	1	-0.083	down
DMP1	1.43607	0.0754913	0.849383	1	-0.219667	down
DMPK	1.08641	0.138649	0.849383	1	-0.213	down
DMRT1	1.68446	0.0460467	0.849383	1	-0.075	down
DMRT2	1.89799	0.0288485	0.849383	0.666667	-0.0825	down
DMRTA1	1.40675	0.0797506	0.849383	1	-0.014	down
DMRTB1	0.782623	0.216924	0.849383	1	-0.049	down
DMRTC2	1.04194	0.148721	0.849383	1	-0.045	down
DMTN	1.0663	0.143145	0.849383	1	-0.0086667	down
DMWD	2.09469	0.0180991	0.849383	1	-0.091	down
DMXL2	0.309545	0.378453	0.849383	1	-0.002	down
DNA2	0.88993	0.186752	0.849383	1	-0.0493333	down
DNAAF1	0.352601	0.362194	0.849383	1	-0.0685	down
DNAAF10	0.443892	0.32856	0.849383	1	-0.01	down
DNAAF4	0.2265	0.410406	0.849383	1	-0.009	down
DNAAF5	0.225243	0.410895	0.849383	1	-0.06625	down
DNAAF6	0.341765	0.366264	0.849383	1	-0.035	down
DNAAF9	0.609339	0.27115	0.849383	1	-0.0135	down
DNAH12	0.409305	0.341158	0.849383	1	-0.038	down
DNAH17	1.23877	0.107715	0.849383	1	-0.042	down
DNAH5	0.610203	0.270864	0.849383	1	-0.063	down
DNAH7A	0.272159	0.39275	0.849383	1	0.016	down
DNAH8	1.33503	0.0909337	0.849383	1	-0.045	down
DNAH9	0.372831	0.354637	0.849383	1	-0.118	down
DNAI2	0.308446	0.378872	0.849383	1	0.045	down
DNAJB1	0.121366	0.4517	0.849383	1	0.036	down
DNAJB12	1.01794	0.154353	0.849383	1	-0.0435	down
DNAJB13	0.12095	0.451865	0.849383	1	-0.135	down
DNAJB3	0.388072	0.348981	0.849383	1	0.067	down
DNAJB5	0.909724	0.181484	0.849383	1	-0.0553333	down
DNAJB7	0.858003	0.195445	0.849383	1	-0.047	down
DNAJB8	1.54422	0.0612675	0.849383	1	-0.049	down
DNAJC10	0.550503	0.290987	0.849383	1	-0.0016667	down
DNAJC11	1.01667	0.154655	0.849383	1	-0.03425	down
DNAJC14	0.608709	0.271359	0.849383	1	-0.0416667	down
DNAJC16	1.11673	0.132054	0.849383	1	-0.032	down
DNAJC22	0.34103	0.366541	0.849383	1	-0.0125	down
DNAJC28	0.951196	0.170752	0.849383	1	-0.0095	down
DNAJC30	1.28623	0.0991814	0.849383	1	-0.071	down
DNAJC4	0.521345	0.301063	0.849383	1	-0.125	down
DNAJC5B	0.51166	0.304444	0.849383	1	-0.011	down
DNAJC5G	0.0567214	0.477384	0.849383	1	0.012	down
DNAJC8	0.305938	0.379826	0.849383	1	-0.0055	down
DNAL1	0.573153	0.283271	0.849383	1	-0.0063333	down
DNAL4	0.725793	0.233983	0.849383	1	-0.039	down
DNALI1	0.160364	0.436297	0.849383	1	-0.1335	down
DNASE1	0.390288	0.348162	0.849383	1	0	down
DNASE1L1	0.213529	0.415457	0.849383	1	-0.138	down
DNASE1L2	1.26474	0.102982	0.849383	1	-0.0315	down
DNASE1L3	0.643336	0.260003	0.849383	1	-0.02	down
DND1	0.30927	0.378558	0.849383	1	-0.014	down
DNER	0.13962	0.44448	0.849383	1	0.057	down
DNHD1	0.772921	0.219785	0.849383	1	-0.0705	down
DNM1	1.99525	0.023008	0.849383	1	-0.1315	down
DNM2	1.10803	0.133924	0.849383	1	-0.0714286	down
DNMBP	0.145969	0.441973	0.849383	1	-0.018	down
DNMT1	0.828211	0.203775	0.849383	1	-0.0543333	down
DNMT3B	1.28506	0.0993862	0.849383	1	-0.062	down
DNMT3L	1.20765	0.113591	0.849383	1	0	down
DNPEP	0.065296	0.473969	0.849383	1	-0.0304	down
DNPH1	0.727224	0.233544	0.849383	1	-0.034	down
DNTTIP1	1.25743	0.104299	0.849383	1	-0.0175	down
DOC2G	0.591542	0.277079	0.849383	1	-0.046	down
DOCK1	0.458158	0.323419	0.849383	1	-0.0055	down
DOCK10	0.41232	0.340052	0.849383	1	-0.013	down
DOCK11	0.1908	0.424341	0.849383	1	-0.0265	down
DOCK2	0.275963	0.391288	0.849383	1	-0.0225	down
DOCK3	0.0654239	0.473918	0.849383	1	0.051	down
DOCK4	1.77576	0.037886	0.849383	1	-0.207	down
DOCK9	1.73143	0.0416877	0.849383	1	-0.058	down
DOHH	0.298932	0.382496	0.849383	1	-0.0565	down
DOK2	1.43926	0.0750389	0.849383	1	-0.048	down
DOK3	1.8926	0.0292053	0.849383	1	-0.062	down
DOK4	0.524929	0.299816	0.849383	1	-0.05	down
DOK5	1.47279	0.0704045	0.849383	1	-0.086	down
DOK7	0.892466	0.186072	0.849383	1	-0.0545	down
DOLPP1	2.35155	0.0093477	0.849383	1	-0.047	down
DONSON	0.72643	0.233788	0.849383	1	-0.0005	down
DOP1A	0.0927059	0.463069	0.849383	1	-0.002	down
DOP1B	0.374426	0.354044	0.849383	1	-0.007	down
DOT1L	0.63466	0.262825	0.849383	1	-0.0305	down
DPEP3	0.993994	0.160113	0.849383	1	-0.078	down
DPF1	0.491542	0.311522	0.849383	1	-0.0385	down
DPF3	1.31049	0.0950152	0.849383	1	-0.0395	down
DPH1	0.83037	0.203165	0.849383	1	-0.066	down
DPH2	0.548458	0.291689	0.849383	1	-0.04	down
DPH3	0.492905	0.31104	0.849383	1	-0.02	down
DPH7	0.572234	0.283582	0.849383	1	0.0175	down
DPM1	0.437181	0.33099	0.849383	1	-0.0195	down
DPM2	1.5221	0.0639924	0.849383	1	-0.043	down
DPP4	0.623513	0.266474	0.849383	1	-6.505e-19	down
DPP6	0.997458	0.159271	0.849383	1	-0.058	down
DPP9	1.2053	0.114044	0.849383	1	-0.072	down
DPPA2	0.772991	0.219764	0.849383	1	-0.0385	down
DPPA3	0.0716128	0.471455	0.849383	1	-0.008	down
DPT	0.539283	0.294846	0.849383	1	-0.025	down
DPY19L2	1.19061	0.116904	0.849383	1	-0.107	down
DPY19L4	0.410373	0.340766	0.849383	1	-0.012	down
DPYS	0.67788	0.248924	0.849383	1	-0.0613333	down
DPYSL2	0.618262	0.268201	0.849383	1	-0.0335	down
DPYSL3	0.829381	0.203444	0.849383	1	0	down
DPYSL4	0.589317	0.277824	0.849383	1	-0.0393333	down
DPYSL5	0.47919	0.315902	0.849383	1	-0.017	down
DQX1	0.677057	0.249185	0.849383	1	-0.0035	down
DRAM1	0.465371	0.320833	0.849383	1	-0.014	down
DRAP1	0.411845	0.340226	0.849383	1	-0.081	down
DRAXIN	0.54183	0.293968	0.849383	1	-0.0625	down
DRD4	1.23161	0.109048	0.849383	1	-0.0625	down
DRG1	0.919781	0.178844	0.849383	1	-0.0036667	down
DRP2	0.736816	0.230617	0.849383	1	-0.0676667	down
DSCAM	0.650766	0.257599	0.849383	1	-0.00075	down
DSCAML1	0.918805	0.179099	0.849383	1	-0.0962	down
DSCC1	1.2066	0.113792	0.849383	1	-0.053	down
DSG1A	0.836145	0.201537	0.849383	0.666667	-0.036	down
DSG1B	0.966914	0.166793	0.849383	0.666667	-0.0365	down
DSN1	1.46346	0.0716713	0.849383	1	-0.103	down
DSTYK	1.03846	0.149529	0.849383	1	-0.0515	down
DTD1	0.0338162	0.486512	0.849383	1	-0.028	down
DTD2	1.06269	0.143961	0.849383	1	-0.028	down
DTL	1.2033	0.114429	0.849383	1	-0.0433333	down
DTNBP1	0.740269	0.229568	0.849383	1	-0.011	down
DTWD1	0.823151	0.205211	0.849383	1	-0.014	down
DTWD2	0.442836	0.328942	0.849383	1	-0.0176667	down
DTX1	0.456392	0.324054	0.849383	1	-0.03	down
DTX4	0.377501	0.352901	0.849383	1	-0.066	down
DTYMK	0.146737	0.44167	0.849383	1	0.033	down
DUBR	0.844574	0.199174	0.849383	1	-0.096	down
DUOX1	0.909566	0.181526	0.849383	1	-0.028	down
DUOXA1	0.944278	0.172514	0.849383	1	-0.036	down
DUOXA2	1.3095	0.0951828	0.849383	1	-0.04	down
DUS1L	0.545577	0.292678	0.849383	1	-0.0265	down
DUS3L	0.954424	0.169934	0.849383	1	-0.0485	down
DUSP1	0.770319	0.220555	0.849383	1	0	down
DUSP10	0.454629	0.324688	0.849383	1	-0.0135	down
DUSP12	1.42832	0.0765992	0.849383	1	-0.0315	down
DUSP13	1.73067	0.0417553	0.849383	1	-0.081	down
DUSP15	0.252992	0.400137	0.849383	1	-0.0385	down
DUSP19	0.0217509	0.491323	0.849383	1	0.001	down
DUSP2	0.968732	0.166339	0.849383	1	-0.01	down
DUSP21	0.60287	0.273298	0.849383	1	0.007	down
DUSP22	0.723357	0.23473	0.849383	1	-0.042	down
DUSP23	2.10351	0.0177108	0.849383	1	-0.044	down
DUSP26	0.481233	0.315176	0.849383	1	-0.085	down
DUSP28	0.799508	0.211998	0.849383	1	-0.056	down
DUSP4	0.885781	0.187868	0.849383	1	-0.087	down
DUSP5	0.394756	0.346512	0.849383	1	-0.053	down
DUSP7	0.240889	0.404821	0.849383	1	-0.0563333	down
DUSP8	0.856748	0.195792	0.849383	1	-0.005	down
DUSP9	1.43705	0.0753522	0.849383	1	-0.0853333	down
DUT	0.0343409	0.486303	0.849383	1	0.06	down
DUXBL1	0.41478	0.339152	0.849383	1	-0.0173333	down
DVL1	1.33459	0.0910055	0.849383	1	-0.047	down
DVL2	0.0996457	0.460313	0.849383	1	-0.056	down
DVL3	1.87022	0.0307265	0.849383	1	-0.073	down
DXERTD11E	0.89854	0.184449	0.849383	1	-0.017	down
DXERTD242E	0.0109049	0.49565	0.849383	1	-0.074	down
DXO	1.62497	0.0520848	0.849383	1	-0.015	down
DYM	0.0510818	0.47963	0.849383	1	0.0065	down
DYNAP	1.75444	0.0396777	0.849383	1	-0.127	down
DYNC1H1	1.22031	0.111174	0.849383	1	-0.031	down
DYNC1I1	1.79368	0.0364319	0.849383	1	-0.034	down
DYNC1I2	0.384509	0.350301	0.849383	1	0.052	down
DYNC1LI2	0.604519	0.272749	0.849383	1	-0.023	down
DYNLL1	1.61789	0.0528426	0.849383	1	-0.07625	down
DYNLL2	0.769203	0.220886	0.849383	1	-0.048	down
DYNLT4	0.438632	0.330464	0.849383	1	-0.15	down
DYNLT5	0.195016	0.42269	0.849383	1	-0.021	down
DYRK1B	1.63453	0.0510736	0.849383	1	-0.078	down
DYRK2	0.90764	0.182034	0.849383	1	-0.03375	down
DYRK3	0.296315	0.383495	0.849383	1	-0.044	down
DYSF	0.796863	0.212765	0.849383	1	-0.02	down
DZIP1	0.574741	0.282733	0.849383	1	-0.02125	down
DZIP1L	0.570677	0.284109	0.849383	1	-0.015	down
E030024N20RIK	0.82413	0.204933	0.849383	1	-0.024	down
E030030F06RIK	0.675598	0.249648	0.849383	1	-0.031	down
E130002L11RIK	2.31662	0.0102622	0.849383	1	-0.135	down
E130018N17RIK	0.541907	0.293941	0.849383	1	-0.007	down
E130101E03RIK	1.56258	0.0590758	0.849383	1	-0.07	down
E130102C15RIK	1.37267	0.0849268	0.849383	1	-0.053	down
E130110O22RIK	0.180524	0.428371	0.849383	1	-0.008	down
E130112B07RIK	0.88936	0.186905	0.849383	1	-0.039	down
E130116L18RIK	1.46739	0.0711355	0.849383	1	-0.08	down
E130119H09RIK	1.06796	0.142769	0.849383	1	-0.024	down
E130215H24RIK	0.747354	0.227425	0.849383	1	-0.042	down
E130218I03RIK	0.132184	0.447419	0.849383	1	0.029	down
E130304I02RIK	1.36627	0.0859276	0.849383	1	-0.047	down
E130307A14RIK	0.823804	0.205025	0.849383	1	-0.061	down
E130317F20RIK	1.07063	0.142169	0.849383	1	-0.052	down
E230012J19RIK	0.30598	0.37981	0.849383	1	-0.069	down
E230016M11RIK	0.861368	0.194518	0.849383	1	-0.0825	down
E230025N22RIK	0.248838	0.401743	0.849383	1	-0.0345	down
E230029C05RIK	0.634598	0.262845	0.849383	1	-0.0175	down
E2F1	0.995276	0.159801	0.849383	1	-0.0513333	down
E2F3	0.800233	0.211788	0.849383	1	-0.0495	down
E2F4	1.54337	0.0613707	0.849383	1	-0.036	down
E2F5	0.0955759	0.461929	0.849383	1	-0.036	down
E330012B07RIK	1.30687	0.095629	0.849383	1	-0.042	down
E330013P04RIK	2.49549	0.00628912	0.849383	1	-0.106	down
E330017L17RIK	2.01865	0.0217616	0.849383	1	-0.12	down
E330027M22RIK	0.538735	0.295035	0.849383	1	-0.055	down
E330037M01RIK	0.204158	0.419115	0.849383	1	-0.105	down
E430014B02RIK	0.0944108	0.462391	0.849383	1	-0.032	down
E430018J23RIK	0.133917	0.446734	0.849383	1	-0.019	down
E430022K19RIK	1.54211	0.0615238	0.849383	1	-0.097	down
E430024I08RIK	0.456119	0.324152	0.849383	1	-0.038	down
E4F1	1.48658	0.0685633	0.849383	1	-0.06	down
E530011L22RIK	1.44753	0.0738741	0.849383	1	-0.058	down
EAF2	1.54242	0.0614857	0.849383	1	-0.055	down
EAR1	0.707974	0.239481	0.849383	1	-0.053	down
EAR3	2.00729	0.0223594	0.849383	1	-0.047	down
EBF2	0.0588357	0.476541	0.849383	1	0.00266667	down
EBF4	0.0296019	0.488192	0.849383	1	-0.029	down
EBI3	0.5147	0.303381	0.849383	1	-0.032	down
EBNA1BP2	0.0850531	0.46611	0.849383	1	-0.0475	down
EBP	0.769963	0.220661	0.849383	1	-0.111	down
ECD	1.15954	0.123118	0.849383	1	-0.0425	down
ECE2	0.405626	0.342509	0.849383	1	0.022	down
ECHDC1	1.01347	0.155419	0.849383	1	-0.069	down
ECHDC2	0.800035	0.211845	0.849383	1	-0.138	down
ECM2	0.461547	0.322203	0.849383	1	-0.1145	down
ECRG4	0.0519478	0.479285	0.849383	1	0.196333	down
ECSCR	0.671641	0.250906	0.849383	1	-0.109	down
ECSIT	0.863811	0.193846	0.849383	1	-0.017	down
ECT2	0.314043	0.376744	0.849383	1	-0.034	down
EDA	0.612122	0.270228	0.849383	1	-0.0532	down
EDA2R	0.0437591	0.482548	0.849383	1	-0.014	down
EDARADD	1.5739	0.0577553	0.849383	1	-0.0682	down
EDC3	0.948066	0.171548	0.849383	1	-0.053	down
EDC4	1.369	0.0854999	0.849383	1	-0.035	down
EDEM2	0.212552	0.415838	0.849383	1	-0.056	down
EDIL3	0.206517	0.418194	0.849383	1	-0.08625	down
EDN1	1.05308	0.146151	0.849383	1	-0.098	down
EDN2	2.79122	0.00262545	0.849383	1	-0.103	down
EDNRA	0.220099	0.412897	0.849383	1	-0.00875	down
EDRF1	0.947513	0.171689	0.849383	1	-0.0803333	down
EEF1A2	1.64074	0.050426	0.849383	1	-0.158	down
EEF1AKMT1	1.31632	0.0940341	0.849383	1	-0.0425	down
EEF1E1	0.707169	0.239731	0.849383	1	0.076	down
EEF1G	0.855577	0.196116	0.849383	1	-0.0305	down
EEF2K	1.12319	0.130678	0.849383	1	-0.0336667	down
EEFSEC	1.17713	0.119572	0.849383	1	-0.05	down
EEPD1	1.43773	0.0752555	0.849383	1	-0.091	down
EFCAB15	0.281276	0.389249	0.849383	1	-0.07	down
EFCAB3	1.17691	0.119615	0.849383	1	-0.065	down
EFCAB6	0.0377194	0.484956	0.849383	1	0.001	down
EFCAB8	0.4589	0.323153	0.849383	1	-0.024	down
EFCC1	1.37885	0.0839705	0.849383	1	-0.048	down
EFEMP1	0.625726	0.265747	0.849383	1	0	down
EFHD1	0.421021	0.33687	0.849383	1	0.016	down
EFHD2	1.27725	0.100757	0.849383	1	-0.0655	down
EFL1	0.355681	0.36104	0.849383	1	-0.0225	down
EFNA1	0.512436	0.304173	0.849383	1	0.004	down
EFNA2	0.944797	0.172381	0.849383	1	-0.047	down
EFNA3	1.55583	0.0598739	0.849383	1	-0.2125	down
EFNA4	0.140797	0.444015	0.849383	1	-0.127	down
EFNB1	0.832983	0.202427	0.849383	1	-0.0393333	down
EFNB3	0.984194	0.16251	0.849383	1	-0.102	down
EFR3B	1.46485	0.0714812	0.849383	1	-0.13	down
EFTUD2	0.977791	0.164089	0.849383	1	-0.019	down
EGFBP2	0.0619426	0.475304	0.849383	0.666667	-0.0025	down
EGFEM1	0.396188	0.345983	0.849383	1	-0.031	down
EGFL6	0.23737	0.406185	0.849383	1	-0.115	down
EGFLAM	0.921962	0.178274	0.849383	1	-0.064	down
EGLN2	0.266002	0.395119	0.849383	1	-0.063	down
EGLN3	0.547192	0.292123	0.849383	1	0.018	down
EGR3	1.27174	0.101733	0.849383	1	-0.062	down
EGR4	0.553852	0.28984	0.849383	1	0.042	down
EHBP1L1	0.0858044	0.465811	0.849383	1	0.127	down
EHD1	0.314586	0.376538	0.849383	1	-0.1045	down
EHD2	0.533709	0.296771	0.849383	1	-0.0122	down
EHD3	1.01602	0.154809	0.849383	1	-0.047	down
EHMT1	2.32308	0.0100873	0.849383	1	-0.059	down
EID2	0.146284	0.441849	0.849383	1	-0.012	down
EID3	0.566525	0.285518	0.849383	1	-0.07	down
EIF1	0.0634538	0.474703	0.849383	1	-0.006	down
EIF1AD	0.75096	0.226338	0.849383	1	-0.027	down
EIF1AX	0.79953	0.211991	0.849383	1	-0.039	down
EIF1B	1.41871	0.0779914	0.849383	1	-0.081	down
EIF2AK1	1.17041	0.120918	0.849383	1	-0.036	down
EIF2AK3	0.977599	0.164136	0.849383	1	-0.01	down
EIF2B1	0.889865	0.186769	0.849383	1	0.002	down
EIF2B2	0.688251	0.245647	0.849383	1	-0.112	down
EIF2B3	0.7399	0.22968	0.849383	1	-0.003	down
EIF2B4	1.31357	0.0944959	0.849383	1	-0.09	down
EIF2D	0.451325	0.325878	0.849383	1	-0.021	down
EIF2S3Y	0.643516	0.259945	0.849383	1	0.02	down
EIF3F	0.547868	0.291891	0.849383	1	-0.023	down
EIF3G	1.66951	0.0475083	0.849383	1	-0.053	down
EIF3H	0.315194	0.376307	0.849383	1	-0.001	down
EIF3K	0.15514	0.438356	0.849383	1	-0.022	down
EIF4A3	0.353308	0.361929	0.849383	1	-0.033	down
EIF4EBP1	0.92334	0.177915	0.849383	1	-0.012	down
EIF4ENIF1	1.44468	0.0742733	0.849383	1	-0.036	down
EIF4G2	0.078849	0.468576	0.849383	1	-0.00075	down
EIF4H	1.32293	0.0929288	0.849383	1	-0.0248333	down
EIF5A	0.225482	0.410802	0.849383	1	0	down
EIF5A2	0.156139	0.437962	0.849383	1	-0.066	down
EIF6	1.46781	0.0710785	0.849383	1	-0.074	down
EIPR1	1.07492	0.141206	0.849383	1	-0.0525	down
ELAC1	0.273848	0.392101	0.849383	1	-0.0026667	down
ELAC2	0.781235	0.217332	0.849383	1	-0.0093333	down
ELANE	2.17562	0.0147919	0.849383	1	-0.094	down
ELAVL2	0.377979	0.352723	0.849383	1	0.1148	down
ELAVL3	0.648397	0.258364	0.849383	1	-0.111667	down
ELAVL4	0.873167	0.191286	0.849383	1	0.0466667	down
ELDR	0.682253	0.24754	0.849383	1	-0.0305	down
ELF4	0.184336	0.426875	0.849383	1	0.0125	down
ELFN2	0.998662	0.158979	0.849383	1	-0.08	down
ELK1	0.364879	0.357601	0.849383	1	-0.0123333	down
ELK3	0.0274722	0.489042	0.849383	1	-0.03	down
ELK4	1.61393	0.0532716	0.849383	1	-0.0295	down
ELL	0.115464	0.454039	0.849383	1	-0.0085	down
ELL2	0.91092	0.181169	0.849383	1	-0.179	down
ELMO1	0.0378744	0.484894	0.849383	1	-0.0693333	down
ELMO2	1.05557	0.145582	0.849383	1	-0.091	down
ELMOD1	0.356526	0.360723	0.849383	1	0.061	down
ELMOD3	0.842951	0.199628	0.849383	1	-0.029	down
ELN	1.59357	0.0555159	0.849383	1	-0.042	down
ELOBL	0.985989	0.162069	0.849383	1	-0.044	down
ELOC	0.384825	0.350184	0.849383	1	0.0235	down
ELOVL1	0.133695	0.446822	0.849383	1	-0.018	down
ELOVL2	0.812062	0.208378	0.849383	1	0.071	down
ELOVL3	0.724608	0.234346	0.849383	1	-0.036	down
ELOVL5	0.581917	0.280311	0.849383	1	-0.117	down
ELP1	0.382368	0.351094	0.849383	1	-0.0475	down
ELP2	0.0444017	0.482292	0.849383	1	-0.0085	down
ELP3	0.666284	0.252615	0.849383	1	-0.0646667	down
ELP4	0.0967056	0.46148	0.849383	1	-0.0045	down
ELP5	0.455555	0.324355	0.849383	1	0.007	down
ELP6	0.267057	0.394712	0.849383	1	-0.0385	down
EMC1	1.35045	0.0884353	0.849383	1	-0.0366667	down
EMC10	2.25541	0.0120539	0.849383	1	-0.106	down
EMC4	0.440755	0.329695	0.849383	1	-0.0275	down
EMC6	0.199645	0.420879	0.849383	1	-0.028	down
EMD	0.551879	0.290516	0.849383	1	0.028	down
EME1	0.123635	0.450802	0.849383	1	-0.006	down
EME2	0.214949	0.414904	0.849383	1	-0.0063333	down
EMID1	1.54309	0.0614049	0.849383	1	-0.09	down
EMILIN2	0.817318	0.206873	0.849383	1	-0.069	down
EMILIN3	1.29771	0.0971934	0.849383	1	-0.015	down
EML5	0.117461	0.453247	0.849383	1	0.0795	down
EMP1	0.0608152	0.475753	0.849383	1	0.013	down
EMP3	0.294722	0.384103	0.849383	1	-0.144	down
EMSY	0.380304	0.35186	0.849383	1	0.003	down
EMX1	0.89382	0.185709	0.849383	1	-0.075	down
EMX2	0.99887	0.158929	0.849383	1	-0.15	down
EMX2OS	0.0802289	0.468028	0.849383	1	-0.016	down
EN1	0.083099	0.466886	0.849383	0.666667	-0.003	down
ENC1	1.46625	0.0712896	0.849383	1	-0.154333	down
ENDOU	1.39114	0.082091	0.849383	1	-0.1175	down
ENDOV	1.19282	0.11647	0.849383	1	-0.052	down
ENGASE	0.314825	0.376447	0.849383	1	0.026	down
ENKUR	0.122442	0.451275	0.849383	1	-0.063	down
ENO2	0.199861	0.420795	0.849383	1	0.065	down
ENO3	0.944973	0.172336	0.849383	1	-0.051	down
ENOPH1	0.64965	0.257959	0.849383	1	-0.0085	down
ENOX1	0.17236	0.431577	0.849383	1	0.055	down
ENOX2	0.836677	0.201387	0.849383	1	-0.0435	down
ENPP1	0.0869532	0.465354	0.849383	1	0.0153333	down
ENPP3	0.801226	0.211501	0.849383	1	-0.0248	down
ENPP4	0.0285144	0.488626	0.849383	1	0.0165	down
ENPP6	0.687201	0.245978	0.849383	1	-0.0086667	down
ENSA	1.19447	0.116146	0.849383	1	-0.024	down
ENTHD1	0.408561	0.341431	0.849383	1	-0.021	down
ENTPD2	0.885837	0.187853	0.849383	1	-0.074	down
ENTPD6	0.534715	0.296423	0.849383	1	-0.079	down
ENTPD7	0.53733	0.29552	0.849383	1	-0.00225	down
ENTPD8	0.136763	0.445609	0.849383	1	0	down
ENTR1	1.03132	0.151196	0.849383	1	-0.014	down
ENTREP2	1.5062	0.0660076	0.849383	1	-0.2165	down
ENTREP3	0.241584	0.404551	0.849383	1	-0.036	down
EPB41L1	1.04388	0.148272	0.849383	1	-0.06	down
EPB41L4A	0.65016	0.257794	0.849383	1	-0.101	down
EPB41L4B	0.254127	0.399699	0.849383	1	-0.013	down
EPC1	0.106203	0.457711	0.849383	1	-0.0283333	down
EPC2	1.08612	0.138713	0.849383	1	-0.009	down
EPCAM	0.35199	0.362423	0.849383	1	-0.0635	down
EPDR1	0.482493	0.314728	0.849383	1	-0.0183333	down
EPG5	0.35522	0.361212	0.849383	1	0.033	down
EPGN	1.28145	0.100017	0.849383	1	-0.05	down
EPHA1	0.268533	0.394145	0.849383	1	-0.123333	down
EPHA10	1.32985	0.0917841	0.849383	1	-0.144	down
EPHA2	0.762433	0.222901	0.849383	1	-0.032	down
EPHA3	0.37723	0.353001	0.849383	1	0.01775	down
EPHA4	0.270825	0.393263	0.849383	1	0.0558	down
EPHA5	0.0202124	0.491937	0.849383	1	0.21325	down
EPHA6	1.17479	0.120039	0.849383	1	-0.005	down
EPHA7	2.08494	0.0185374	0.849383	1	-0.287	down
EPHA8	1.50882	0.0656726	0.849383	1	-0.11	down
EPHB1	0.73081	0.232448	0.849383	1	-0.106	down
EPHB2	0.883732	0.188421	0.849383	1	-0.0296667	down
EPHB3	1.78413	0.037201	0.849383	1	-0.083	down
EPHB4	2.25593	0.0120374	0.849383	1	-0.146	down
EPHB6	1.49977	0.0668374	0.849383	1	-0.173	down
EPHX4	1.38247	0.0834141	0.849383	1	-0.136	down
EPM2A	1.24155	0.107201	0.849383	1	-0.057	down
EPN1	1.91169	0.0279579	0.849383	1	-0.063	down
EPN2	0.60514	0.272543	0.849383	1	-0.003	down
EPOP	0.283294	0.388476	0.849383	1	-0.057	down
EPOR	0.968478	0.166403	0.849383	1	-0.073	down
EPP13	2.13542	0.0163635	0.849383	1	-0.12	down
EPPIN	0.246899	0.402493	0.849383	1	-0.04	down
EPPK1	1.0844	0.139093	0.849383	1	-0.144	down
EPRN	0.958716	0.168851	0.849383	1	-0.079	down
EPS8L3	0.0955501	0.461939	0.849383	1	-0.01	down
EPX	0.423268	0.33605	0.849383	1	0.014	down
EQTN	0.812625	0.208217	0.849383	1	0.0396667	down
ERAS	0.475966	0.317049	0.849383	1	-0.059	down
ERBB2	0.385437	0.349957	0.849383	1	-0.107	down
ERBB3	1.10249	0.135123	0.849383	1	-0.025	down
ERBB4	0.152547	0.439378	0.849383	0.666667	-0.0065	down
ERC1	0.723924	0.234556	0.849383	1	-0.06475	down
ERC2	1.81141	0.0350385	0.849383	1	-0.079	down
ERCC1	1.82407	0.0340708	0.849383	1	-0.025	down
ERCC2	0.609149	0.271213	0.849383	1	-0.04	down
ERCC3	0.71901	0.236067	0.849383	1	-0.051	down
ERCC4	0.418363	0.337841	0.849383	1	-0.04225	down
ERCC5	0.407343	0.341878	0.849383	1	-0.0235	down
ERCC6L	0.775218	0.219105	0.849383	1	-0.0325	down
ERCC8	0.103535	0.458769	0.849383	1	0.046	down
ERF	0.439648	0.330096	0.849383	1	-0.0895	down
ERG	0.485539	0.313647	0.849383	1	-0.0455	down
ERG28	1.52736	0.0633364	0.849383	1	-0.044	down
ERGIC1	1.16775	0.121455	0.849383	1	-0.018	down
ERI1	0.194259	0.422987	0.849383	1	-0.0215	down
ERI3	1.24218	0.107085	0.849383	1	-0.0365	down
ERICH6	0.755467	0.224984	0.849383	1	-0.06	down
ERLIN1	0.235924	0.406746	0.849383	1	-0.0115	down
ERLIN2	0.317992	0.375246	0.849383	1	-0.109	down
ERMN	0.297417	0.383074	0.849383	1	0.037	down
ERN1	0.755601	0.224944	0.849383	1	-0.006	down
ERN2	1.4352	0.0756145	0.849383	1	-0.044	down
ERP27	0.674725	0.249925	0.849383	1	-0.0565	down
ERP29	0.181698	0.42791	0.849383	1	-0.007	down
ERRFI1	0.308419	0.378882	0.849383	1	-0.0715	down
ESAM	1.1621	0.122598	0.849383	1	-0.031	down
ESPL1	0.29566	0.383745	0.849383	1	-0.135	down
ESPN	0.881511	0.189021	0.849383	1	-0.048	down
ESRP1	0.38214	0.351179	0.849383	1	-0.088	down
ESRRA	0.959942	0.168542	0.849383	1	-0.175	down
ESRRB	0.329486	0.370894	0.849383	1	-0.076	down
ESS2	0.133245	0.447	0.849383	1	-0.0035	down
ESYT1	0.497955	0.309258	0.849383	1	0	down
ETAA1	0.193313	0.423357	0.849383	1	0.0675	down
ETHE1	0.0394133	0.48428	0.849383	1	-0.002	down
ETNPPL	0.0655698	0.47386	0.849383	1	-0.0636667	down
ETV1	0.770108	0.220618	0.849383	1	-0.143667	down
ETV2	0.527722	0.298846	0.849383	1	0.001	down
ETV6	1.63009	0.0515413	0.849383	1	-0.048	down
EVA1A	0.246907	0.40249	0.849383	1	-0.022	down
EVA1C	0.398992	0.344949	0.849383	1	-0.039	down
EVC	0.480593	0.315403	0.849383	1	-0.06	down
EVC2	1.62752	0.0518131	0.849383	1	-0.092	down
EVI2A	0.353417	0.361888	0.849383	1	-0.01	down
EVI5L	0.630032	0.264337	0.849383	1	-0.059	down
EVL	0.0890541	0.464519	0.849383	1	0.11325	down
EVX1	0.692697	0.24425	0.849383	1	0.013	down
EVX2	0.844271	0.199259	0.849383	1	-0.032	down
EWSR1	0.323781	0.373052	0.849383	1	-0.0043333	down
EXD1	2.00027	0.0227354	0.849383	1	-0.103	down
EXD2	1.53062	0.0629311	0.849383	1	-0.074	down
EXO1	0.332233	0.369857	0.849383	1	-0.0445	down
EXOC1	0.268734	0.394067	0.849383	1	0.0045	down
EXOC2	0.262868	0.396326	0.849383	1	0.013	down
EXOC3L	1.36027	0.0868721	0.849383	1	-0.103	down
EXOC6B	0.597461	0.2751	0.849383	1	-0.0255	down
EXOC8	1.22269	0.110723	0.849383	1	-0.034	down
EXOG	0.602739	0.273341	0.849383	1	-0.055	down
EXOSC4	0.099209	0.460486	0.849383	1	-0.0136667	down
EXOSC5	0.395104	0.346383	0.849383	1	-0.106	down
EXOSC6	1.92425	0.0271618	0.849383	1	-0.1	down
EXOSC7	0.694719	0.243616	0.849383	1	0.004	down
EXOSC9	0.655179	0.256176	0.849383	1	-0.002	down
EXPH5	0.744977	0.228143	0.849383	1	-0.047	down
EXT1	0.622369	0.266849	0.849383	1	-0.017	down
EXT2	0.303538	0.38074	0.849383	1	-0.047	down
EXTL1	1.26915	0.102194	0.849383	1	-0.07	down
EXTL3	1.1272	0.12983	0.849383	1	-0.0675	down
EYA1	0.474696	0.317502	0.849383	1	-0.0346667	down
EYA3	0.512536	0.304138	0.849383	1	-0.019	down
EZH2	0.0370412	0.485226	0.849383	1	-0.014	down
EZHIP	1.6369	0.050826	0.849383	1	-0.043	down
EZR	0.00771466	0.496922	0.849383	1	-0.1035	down
F10	1.30551	0.0958592	0.849383	1	-0.0786667	down
F11R	0.596003	0.275587	0.849383	1	-0.1205	down
F13A1	0.539436	0.294793	0.849383	1	0.021	down
F2	0.969188	0.166226	0.849383	1	-0.041	down
F2RL2	0.755376	0.225012	0.849383	1	-0.0245	down
F7	1.35376	0.0879067	0.849383	1	-0.087	down
F8	1.0232	0.153106	0.849383	1	-0.059	down
F8A	0.374876	0.353876	0.849383	1	-0.014	down
F9	0.0954745	0.461969	0.849383	1	-0.015	down
FA2H	0.361798	0.358751	0.849383	1	0.039	down
FAAH	1.84086	0.032821	0.849383	1	-0.1855	down
FAAP100	1.18403	0.1182	0.849383	1	-0.031	down
FAAP24	1.18559	0.117892	0.849383	1	-0.066	down
FABP1	0.0384486	0.484665	0.849383	1	0.0375	down
FABP12	0.976619	0.164379	0.849383	1	-0.107	down
FABP5	1.23628	0.108178	0.849383	1	-0.076	down
FABP6	0.815527	0.207385	0.849383	1	-0.013	down
FABP7	1.64277	0.0502148	0.849383	1	-0.319	down
FABP9	0.0210836	0.49159	0.849383	1	-0.019	down
FADS2	0.218243	0.41362	0.849383	1	-0.123667	down
FADS2B	1.09803	0.136096	0.849383	1	-0.117	down
FADS6	0.179875	0.428625	0.849383	1	0.0385	down
FAF2	0.594887	0.27596	0.849383	1	-0.007	down
FAHD2A	0.26209	0.396626	0.849383	1	-0.001	down
FAIM	1.20434	0.11423	0.849383	1	-0.072	down
FAIM2	0.747098	0.227502	0.849383	1	-0.053	down
FAM107A	0.519382	0.301747	0.849383	1	-0.0483333	down
FAM110A	0.170803	0.432189	0.849383	1	0.006	down
FAM110D	0.626712	0.265424	0.849383	1	-0.024	down
FAM111A	0.0250722	0.489999	0.849383	1	-0.008	down
FAM118A	1.06317	0.143853	0.849383	1	-0.012	down
FAM120A	0.440248	0.329879	0.849383	1	-0.0045	down
FAM120AOS	2.08502	0.0185339	0.849383	1	-0.094	down
FAM122C	0.337035	0.368045	0.849383	1	-0.063	down
FAM124A	0.359865	0.359474	0.849383	1	-0.008	down
FAM124B	0.977889	0.164065	0.849383	1	-0.064	down
FAM131A	0.909855	0.181449	0.849383	1	-0.159	down
FAM131B	0.667887	0.252103	0.849383	1	-0.0615	down
FAM131C	1.71925	0.0427845	0.849383	1	-0.044	down
FAM133B	0.534284	0.296573	0.849383	1	-0.0346667	down
FAM135B	0.460111	0.322718	0.849383	1	-0.0355	down
FAM136A	0.145275	0.442247	0.849383	1	-0.034	down
FAM149B	0.201269	0.420244	0.849383	1	0	down
FAM151B	0.950874	0.170834	0.849383	1	0.004	down
FAM162B	0.895781	0.185185	0.849383	1	-0.014	down
FAM163A	2.03707	0.0208215	0.849383	1	-0.191	down
FAM163B	0.0129903	0.494818	0.849383	1	-0.027	down
FAM167A	0.304578	0.380344	0.849383	1	-0.045	down
FAM168B	1.14361	0.126393	0.849383	1	-0.009	down
FAM169A	0.759005	0.223925	0.849383	1	0.087	down
FAM170B	1.89402	0.0291109	0.849383	1	-0.129	down
FAM171A1	0.298728	0.382574	0.849383	1	0.126	down
FAM171B	1.33591	0.0907893	0.849383	1	-0.007	down
FAM172A	1.05352	0.146052	0.849383	1	-0.057	down
FAM174A	0.269852	0.393637	0.849383	1	0.0315	down
FAM174B	1.63084	0.0514618	0.849383	1	-0.098	down
FAM174C	0.693667	0.243946	0.849383	1	-0.143	down
FAM178B	0.0183729	0.492671	0.849383	1	0.0065	down
FAM181A	0.827523	0.20397	0.849383	1	-0.078	down
FAM181B	0.358991	0.359801	0.849383	1	-0.0355	down
FAM183B	1.17427	0.120143	0.849383	1	-0.157	down
FAM184B	0.479148	0.315917	0.849383	1	0.084	down
FAM185A	1.81379	0.0348549	0.849383	1	-0.054	down
FAM186A	0.042206	0.483167	0.849383	1	-0.002	down
FAM187A	0.866943	0.192987	0.849383	1	-0.041	down
FAM187B	0.21576	0.414588	0.849383	1	-0.002	down
FAM193B	1.32534	0.0925292	0.849383	1	-0.084	down
FAM207A	0.90292	0.183284	0.849383	1	-0.029	down
FAM209	1.57304	0.0578546	0.849383	1	-0.032	down
FAM20A	0.829883	0.203302	0.849383	1	-0.085	down
FAM20C	1.23542	0.108338	0.849383	1	-0.099	down
FAM210B	0.165153	0.434412	0.849383	1	-0.031	down
FAM216B	0.681736	0.247703	0.849383	1	-0.055	down
FAM217B	1.26099	0.103655	0.849383	1	-0.029	down
FAM219A	0.690714	0.244873	0.849383	1	-0.028	down
FAM219AOS	0.86375	0.193863	0.849383	1	-0.045	down
FAM220A	1.33215	0.0914049	0.849383	1	-0.034	down
FAM221A	0.374827	0.353895	0.849383	1	-0.01	down
FAM221B	1.20818	0.113488	0.849383	1	-0.063	down
FAM222A	1.36556	0.0860384	0.849383	1	-0.058	down
FAM228B	0.695285	0.243438	0.849383	1	-0.11	down
FAM229A	0.623946	0.266331	0.849383	1	-0.001	down
FAM229B	0.338414	0.367526	0.849383	1	-0.02	down
FAM234B	0.401623	0.343981	0.849383	1	0.023	down
FAM241A	0.671742	0.250874	0.849383	1	-0.029	down
FAM241B	0.5725	0.283492	0.849383	1	-0.047	down
FAM243	1.36716	0.0857882	0.849383	1	-0.074	down
FAM24B	0.294533	0.384176	0.849383	1	-0.024	down
FAM25C	0.101664	0.459512	0.849383	1	-0.069	down
FAM3C	0.51688	0.30262	0.849383	1	-0.017	down
FAM43A	1.64832	0.0496437	0.849383	1	-0.063	down
FAM43B	0.950615	0.1709	0.849383	1	-0.014	down
FAM47C	0.0494194	0.480293	0.849383	0.666667	-0.0025	down
FAM50B	1.1582	0.123391	0.849383	1	-0.05	down
FAM53A	0.124759	0.450357	0.849383	1	-0.069	down
FAM53B	0.143559	0.442924	0.849383	1	-0.074	down
FAM53C	0.558378	0.288293	0.849383	1	-0.001	down
FAM72A	1.43773	0.0752547	0.849383	1	-0.046	down
FAM76A	0.105597	0.457951	0.849383	1	0.01	down
FAM76B	0.177506	0.429556	0.849383	1	-0.017	down
FAM78B	1.1156	0.132298	0.849383	1	-0.0905	down
FAM81B	0.410422	0.340748	0.849383	1	-0.011	down
FAM83D	1.22706	0.1099	0.849383	1	-0.057	down
FAM83F	1.143	0.126519	0.849383	1	-0.086	down
FAM83G	0.831227	0.202923	0.849383	1	-0.027	down
FAM83H	0.850432	0.197542	0.849383	1	-0.0355	down
FAM89A	1.20701	0.113714	0.849383	1	-0.067	down
FAM8A1	0.224726	0.411096	0.849383	1	0.049	down
FAM90A1A	0.958153	0.168993	0.849383	1	-0.131	down
FAM98A	0.365847	0.35724	0.849383	1	0.036	down
FAM98B	0.636205	0.262321	0.849383	1	-0.042	down
FANCA	0.632561	0.26351	0.849383	1	-0.057	down
FANCC	1.18274	0.118457	0.849383	1	-0.0726667	down
FANCD2	0.349593	0.363322	0.849383	1	-0.0115	down
FANCE	1.40943	0.079354	0.849383	1	-0.0215	down
FANCF	0.459872	0.322804	0.849383	1	-0.054	down
FANCG	1.18424	0.118159	0.849383	1	-0.025	down
FANCI	0.768238	0.221173	0.849383	1	-0.071	down
FAR2	0.00103977	0.499585	0.849383	1	0.219	down
FARP1	1.47619	0.069947	0.849383	1	-0.069	down
FARP2	0.0913346	0.463613	0.849383	1	-0.003	down
FASN	0.499697	0.308644	0.849383	1	-0.035	down
FASTKD2	0.508001	0.305726	0.849383	1	-0.03825	down
FASTKD3	0.401736	0.343939	0.849383	1	-0.017	down
FAT1	0.0323732	0.487087	0.849383	1	-0.075	down
FAT2	2.35543	0.00925068	0.849383	1	-0.099	down
FAT4	0.990074	0.161069	0.849383	1	0.022	down
FAXC	0.610235	0.270853	0.849383	1	-0.00575	down
FBF1	0.124122	0.450609	0.849383	1	-0.037	down
FBH1	0.261007	0.397044	0.849383	1	-0.011	down
FBLL1	0.436948	0.331075	0.849383	1	-0.063	down
FBLN1	0.0366639	0.485376	0.849383	1	-0.116667	down
FBLN5	0.419983	0.337249	0.849383	1	-0.033	down
FBLN7	0.236928	0.406356	0.849383	1	-0.137	down
FBN2	0.616363	0.268827	0.849383	1	-0.0655	down
FBP1	2.11926	0.0170343	0.849383	1	-0.116	down
FBP2	1.43585	0.0755222	0.849383	1	-0.039	down
FBRSL1	0.267779	0.394435	0.849383	1	-0.045	down
FBXL13	1.25842	0.10412	0.849383	1	-0.043	down
FBXL14	0.108904	0.456639	0.849383	1	-0.018	down
FBXL15	0.917761	0.179372	0.849383	1	-0.046	down
FBXL16	0.963139	0.167739	0.849383	1	0.018	down
FBXL17	0.93372	0.175224	0.849383	1	-0.0735	down
FBXL2	0.0809045	0.467759	0.849383	1	0.055	down
FBXL20	0.627984	0.265007	0.849383	1	-0.073	down
FBXL7	1.32804	0.0920826	0.849383	1	-0.06325	down
FBXL8	0.0151996	0.493936	0.849383	1	-0.092	down
FBXO10	0.127654	0.449211	0.849383	1	-0.037	down
FBXO11	0.284	0.388205	0.849383	1	0.028	down
FBXO2	1.30221	0.0964222	0.849383	1	-0.13	down
FBXO21	1.05582	0.145525	0.849383	1	-0.03	down
FBXO22	0.459171	0.323056	0.849383	1	-0.028	down
FBXO24	2.85248	0.002169	0.849383	1	-0.1	down
FBXO25	0.0739586	0.470522	0.849383	1	0.033	down
FBXO27	0.748877	0.226966	0.849383	1	-0.082	down
FBXO31	1.45959	0.0722012	0.849383	1	-0.0715	down
FBXO34	1.6298	0.0515717	0.849383	1	-0.005	down
FBXO38	1.45365	0.0730216	0.849383	1	-0.059	down
FBXO4	1.68426	0.0460655	0.849383	1	-0.026	down
FBXO41	0.65643	0.255774	0.849383	1	-0.054	down
FBXO42	0.401961	0.343856	0.849383	1	-0.0313333	down
FBXO43	1.66945	0.0475137	0.849383	1	-0.119	down
FBXO44	0.249537	0.401473	0.849383	1	-0.0075	down
FBXO45	1.00933	0.156408	0.849383	1	-0.0545	down
FBXO46	1.13015	0.129206	0.849383	1	-0.03	down
FBXO7	0.40711	0.341963	0.849383	1	-0.003	down
FBXO9	0.140127	0.44428	0.849383	1	0.075	down
FBXW13	1.43185	0.0760934	0.849383	0.666667	-0.075	down
FBXW14	0.567446	0.285206	0.849383	1	0.008	down
FBXW17	0.352696	0.362158	0.849383	1	-0.01	down
FBXW18	0.769594	0.22077	0.849383	1	-0.061	down
FBXW21	1.02702	0.152205	0.849383	1	-0.042	down
FBXW22	2.19975	0.0139125	0.849383	1	-0.084	down
FBXW23	1.03666	0.149948	0.849383	1	-0.051	down
FBXW5	0.692747	0.244234	0.849383	1	-0.058	down
FBXW7	1.6426	0.050233	0.849383	1	-0.096	down
FBXW8	0.438792	0.330406	0.849383	1	-0.0743333	down
FBXW9	0.784376	0.21641	0.849383	1	-0.068	down
FCAMR	0.353418	0.361888	0.849383	1	-0.024	down
FCER1A	1.08683	0.138557	0.849383	1	-0.011	down
FCER2A	1.6034	0.0544237	0.849383	1	-0.0535	down
FCF1	0.208529	0.417408	0.849383	1	0.015	down
FCGBP	0.990582	0.160945	0.849383	1	-0.032	down
FCHO1	0.27245	0.392638	0.849383	1	0.00533333	down
FCHSD2	0.0146666	0.494149	0.849383	1	0.105	down
FCNA	1.14798	0.125489	0.849383	1	-0.052	down
FCNB	1.05594	0.145498	0.849383	1	-0.033	down
FCOR	1.2113	0.11289	0.849383	1	-0.073	down
FCRLA	1.58861	0.0560747	0.849383	1	-0.0463333	down
FCRLS	0.432861	0.332558	0.849383	1	-0.009	down
FCSK	1.05923	0.144747	0.849383	1	-0.112667	down
FDFT1	0.947467	0.171701	0.849383	1	-0.028	down
FDPS	0.0849186	0.466163	0.849383	1	0.016	down
FDXR	0.313169	0.377076	0.849383	1	0.01	down
FEM1A	1.33565	0.0908319	0.849383	1	-0.0263333	down
FEM1B	0.803085	0.210963	0.849383	1	-0.032	down
FEN1	1.83953	0.0329189	0.849383	1	-0.015	down
FENDRR	1.55436	0.0600497	0.849383	1	-0.064	down
FER1L4	0.958822	0.168824	0.849383	1	-0.036	down
FERD3L	0.304297	0.380451	0.849383	1	-0.017	down
FEV	0.107181	0.457323	0.849383	1	0.026	down
FEZ1	0.847604	0.198329	0.849383	1	-0.106	down
FEZ2	0.140543	0.444116	0.849383	1	0.017	down
FEZF2	1.42287	0.0773869	0.849383	1	-0.46	down
FFAR2	0.361279	0.358946	0.849383	1	-0.026	down
FFAR4	0.766812	0.221597	0.849383	1	-0.029	down
FGA	0.551436	0.290668	0.849383	1	-0.063	down
FGB	2.1661	0.0151519	0.849383	1	-0.116	down
FGD1	0.542632	0.293692	0.849383	1	-0.0485	down
FGD3	1.09153	0.13752	0.849383	1	-0.0356667	down
FGD5	0.715675	0.237096	0.849383	1	0.015	down
FGD6	1.47843	0.0696468	0.849383	1	-0.0225	down
FGF1	0.441849	0.329299	0.849383	1	-0.115	down
FGF10	0.888622	0.187103	0.849383	1	-0.057	down
FGF13	1.42197	0.0775176	0.849383	1	-0.0175	down
FGF15	1.25237	0.105218	0.849383	1	-0.048	down
FGF16	0.761211	0.223265	0.849383	1	-0.053	down
FGF17	1.04527	0.147949	0.849383	1	-0.013	down
FGF18	0.0479364	0.480883	0.849383	1	-0.116	down
FGF20	1.1692	0.121161	0.849383	1	-0.045	down
FGF21	0.550077	0.291133	0.849383	1	-0.008	down
FGF22	1.15146	0.124772	0.849383	1	-0.0405	down
FGF23	0.257543	0.39838	0.849383	1	-0.028	down
FGF2OS	0.529355	0.298279	0.849383	1	-0.02	down
FGF4	0.914196	0.180307	0.849383	1	-0.03625	down
FGF5	1.09201	0.137414	0.849383	1	-0.12	down
FGF7	0.587962	0.278279	0.849383	1	-0.047	down
FGF9	0.91392	0.180379	0.849383	1	-0.1285	down
FGFBP1	1.3849	0.0830413	0.849383	1	-0.149	down
FGFBP3	0.735101	0.231139	0.849383	1	-0.139	down
FGFR3	0.798443	0.212307	0.849383	1	-0.1035	down
FGFR4	1.17777	0.119444	0.849383	1	-0.0308	down
FGFRL1	0.0438464	0.482513	0.849383	1	-0.075	down
FGG	1.70149	0.0444256	0.849383	1	-0.066	down
FGL1	0.634149	0.262992	0.849383	1	-0.035	down
FGR	0.0955143	0.461953	0.849383	1	-0.032	down
FHDC1	0.255066	0.399336	0.849383	1	0.015	down
FHIP2B	1.25863	0.104081	0.849383	1	-0.022	down
FHIT	0.980096	0.163519	0.849383	1	-0.149	down
FHL1	0.638407	0.261604	0.849383	1	-0.0385	down
FHL2	1.93259	0.0266435	0.849383	1	-0.204	down
FHL3	0.96846	0.166407	0.849383	1	-0.043	down
FHOD3	0.0664716	0.473501	0.849383	1	-0.121	down
FIBCD1	0.699706	0.242055	0.849383	1	-0.17	down
FIBIN	1.15382	0.124288	0.849383	1	-0.168	down
FIBP	0.00174204	0.499305	0.849383	1	-0.02525	down
FIG4	0.741077	0.229323	0.849383	1	-0.039	down
FIGLA	1.81445	0.0348043	0.849383	1	-0.093	down
FIGN	0.602815	0.273316	0.849383	1	-0.248333	down
FIRRE	0.118223	0.452945	0.849383	1	-0.0165	down
FIS1	0.180034	0.428563	0.849383	1	-0.0325	down
FITM1	0.764085	0.222408	0.849383	1	-0.031	down
FITM2	0.551796	0.290544	0.849383	1	-0.094	down
FIZ1	0.248031	0.402055	0.849383	1	-0.105	down
FJX1	0.682425	0.247485	0.849383	1	-0.0173333	down
FKBP10	0.328041	0.371441	0.849383	1	-0.1245	down
FKBP11	0.022824	0.490895	0.849383	1	-0.005	down
FKBP1A	0.224833	0.411055	0.849383	1	0.0385	down
FKBP1B	1.97096	0.024364	0.849383	1	-0.082	down
FKBP5	1.41939	0.0778931	0.849383	1	-0.057	down
FKBP6	1.02835	0.151892	0.849383	1	-0.082	down
FKBP8	0.147477	0.441378	0.849383	1	-0.002	down
FKBP9	0.231589	0.408429	0.849383	1	-0.115	down
FKRP	0.31437	0.37662	0.849383	1	-0.0026667	down
FLACC1	1.76033	0.0391759	0.849383	1	-0.117	down
FLICR	1.42394	0.0772312	0.849383	1	-0.071	down
FLII	0.140823	0.444005	0.849383	1	-0.038	down
FLNA	0.511141	0.304626	0.849383	1	-0.062	down
FLNB	1.88616	0.0296368	0.849383	1	-0.057	down
FLNC	2.06301	0.0195559	0.849383	1	-0.07	down
FLOT1	1.33697	0.0906167	0.849383	1	-0.068	down
FLOT2	0.948786	0.171365	0.849383	1	-0.0645	down
FLRT3	1.29829	0.0970934	0.849383	1	-0.0665	down
FLT3	1.26796	0.102406	0.849383	1	-0.171	down
FLT4	1.67153	0.0473083	0.849383	1	-0.047	down
FLVCR1	0.768742	0.221023	0.849383	1	-0.0035	down
FLYWCH1	0.38062	0.351742	0.849383	1	0.039	down
FMC1	0.859005	0.195169	0.849383	1	-0.058	down
FMN1	0.130527	0.448075	0.849383	1	-0.06	down
FMN2	0.69829	0.242498	0.849383	1	0.119333	down
FMNL1	1.52055	0.0641865	0.849383	1	-0.048	down
FMNL3	1.23183	0.109005	0.849383	1	-0.083	down
FMO1	0.0355102	0.485836	0.849383	1	0.043	down
FMO2	0.656909	0.25562	0.849383	1	-0.0562	down
FMO3	0.965256	0.167208	0.849383	1	-0.013	down
FMO4	1.34744	0.08892	0.849383	1	-0.037	down
FMOD	0.641489	0.260603	0.849383	1	-0.2045	down
FN1	1.14704	0.125683	0.849383	1	-0.19	down
FNDC1	0.0520373	0.479249	0.849383	1	-0.031	down
FNDC10	1.31225	0.0947171	0.849383	1	-0.0555	down
FNDC3C1	0.128586	0.448843	0.849383	1	-0.002	down
FNDC4	0.922187	0.178216	0.849383	1	-0.0545	down
FNDC5	0.557652	0.288541	0.849383	1	-0.107	down
FNDC7	1.42029	0.0777615	0.849383	1	-0.0516667	down
FNIP2	0.486643	0.313256	0.849383	1	-0.052	down
FNTA	0.0302034	0.487952	0.849383	1	0.03	down
FNTB	0.12196	0.451465	0.849383	1	-0.001	down
FOCAD	1.91789	0.0275627	0.849383	1	-0.095	down
FOLR2	0.518533	0.302043	0.849383	1	-0.279	down
FOS	0.184714	0.426727	0.849383	1	0.019	down
FOSB	0.709843	0.238901	0.849383	1	0.017	down
FOSL1	0.448662	0.326838	0.849383	1	-0.006	down
FOSL2	0.865951	0.193259	0.849383	1	-0.094	down
FOXA2	1.72286	0.0424572	0.849383	1	-0.059	down
FOXA3	1.34779	0.0888632	0.849383	1	-0.055	down
FOXB1	1.9979	0.022864	0.849383	1	-0.015	down
FOXB2	0.792538	0.214024	0.849383	1	0.012	down
FOXC1	0.0372832	0.48513	0.849383	1	-0.013	down
FOXD3	2.6431	0.0041075	0.849383	1	-0.117	down
FOXE3	0.6207	0.267399	0.849383	1	-0.05	down
FOXF1	1.21048	0.113047	0.849383	1	-0.037	down
FOXG1	1.42672	0.0768296	0.849383	1	-0.096	down
FOXH1	0.45593	0.32422	0.849383	1	-0.015	down
FOXI1	0.858714	0.195249	0.849383	1	-0.01	down
FOXJ1	0.195295	0.422581	0.849383	1	-0.224	down
FOXJ2	1.04972	0.146924	0.849383	1	-0.0475	down
FOXK1	0.224763	0.411082	0.849383	1	-0.0396667	down
FOXK2	0.501264	0.308093	0.849383	1	-0.02475	down
FOXL1	0.376427	0.3533	0.849383	1	-0.014	down
FOXL2	1.57745	0.0573457	0.849383	1	-0.057	down
FOXM1	0.974972	0.164787	0.849383	1	-0.0325	down
FOXN1	0.756786	0.224589	0.849383	1	-0.0095	down
FOXN2	0.158999	0.436835	0.849383	1	-0.0605	down
FOXN3	0.402878	0.343519	0.849383	1	-0.01275	down
FOXN4	1.16709	0.121587	0.849383	1	-0.03	down
FOXO1	0.611752	0.270351	0.849383	1	-0.0896667	down
FOXO3	0.45258	0.325426	0.849383	1	-0.028	down
FOXO4	0.0821674	0.467257	0.849383	1	-0.0855	down
FOXP1	0.47524	0.317308	0.849383	1	-0.055	down
FOXP4	1.27716	0.100773	0.849383	1	-0.0573333	down
FOXQ1	1.13568	0.128045	0.849383	1	-0.123	down
FOXRED1	1.09961	0.135751	0.849383	1	-0.033	down
FOXRED2	0.0470017	0.481256	0.849383	1	0.01	down
FOXS1	2.0837	0.0185938	0.849383	1	-0.07	down
FPGS	1.35454	0.0877822	0.849383	1	-0.029	down
FPR-RS3	0.537841	0.295343	0.849383	1	-0.028	down
FPR-RS4	0.528238	0.298667	0.849383	1	-0.005	down
FPR1	1.19218	0.116595	0.849383	1	-0.147	down
FPR3	1.22456	0.11037	0.849383	1	-0.058	down
FRAT1	0.503092	0.30745	0.849383	1	-0.027	down
FRAT2	2.02793	0.0212834	0.849383	1	-0.244	down
FREM2	0.0637874	0.47457	0.849383	1	-0.024	down
FRG2F1	0.350729	0.362896	0.849383	1	-0.07	down
FRMD4A	1.09579	0.136585	0.849383	1	0.025	down
FRMD5	0.257219	0.398505	0.849383	1	0.0385	down
FRMD6	1.38393	0.0831901	0.849383	1	-0.102	down
FRMD8	0.135286	0.446193	0.849383	1	0.094	down
FRMPD1	0.0905487	0.463926	0.849383	1	-0.132	down
FRMPD2	0.56351	0.286544	0.849383	1	-0.102	down
FRRS1	0.210551	0.416619	0.849383	1	-0.042	down
FRRS1L	0.943687	0.172665	0.849383	1	0.1	down
FRS2	0.0426088	0.483007	0.849383	1	0.009	down
FRS3OS	0.292422	0.384982	0.849383	1	0.045	down
FRY	0.245417	0.403067	0.849383	1	0.03325	down
FRZB	0.944199	0.172534	0.849383	1	-0.109	down
FSCN1	1.12923	0.129401	0.849383	1	-0.039	down
FSCN3	1.31574	0.0941309	0.849383	1	-0.061	down
FSD1	0.572665	0.283436	0.849383	1	0.012	down
FSD2	1.80599	0.03546	0.849383	1	-0.11	down
FSHB	1.92583	0.0270627	0.849383	1	-0.084	down
FSHR	0.809788	0.209031	0.849383	1	-0.051	down
FSTL1	0.398558	0.345109	0.849383	1	0.0693333	down
FSTL3	0.377245	0.352996	0.849383	1	-0.043	down
FSTL4	0.817131	0.206927	0.849383	1	-0.007	down
FSTL5	0.363762	0.358018	0.849383	1	0.0745	down
FTCD	0.339498	0.367117	0.849383	1	0.029	down
FTMT	0.697129	0.242861	0.849383	1	-0.034	down
FTO	0.405938	0.342394	0.849383	1	-0.012	down
FTSJ1	1.4476	0.0738651	0.849383	1	-0.0545	down
FUCA2	0.23399	0.407496	0.849383	1	-0.0186667	down
FUNDC2B	1.15261	0.124535	0.849383	1	-0.022	down
FURIN	0.457372	0.323702	0.849383	1	-0.183	down
FUT1	0.158149	0.43717	0.849383	1	-0.011	down
FUT10	0.436665	0.331177	0.849383	1	-0.0143333	down
FUT4-PS1	0.329642	0.370835	0.849383	1	-0.037	down
FUT7	1.217	0.111801	0.849383	1	-0.114	down
FUT8	0.53473	0.296418	0.849383	1	0.106	down
FUZ	1.24269	0.106992	0.849383	1	-0.0455	down
FV1	1.2963	0.0974367	0.849383	1	-0.045	down
FXN	0.156061	0.437992	0.849383	1	-0.137	down
FXR2	0.0373166	0.485116	0.849383	1	0.017	down
FXYD1	0.0537091	0.478583	0.849383	1	-0.284	down
FXYD3	0.0896783	0.464271	0.849383	1	-0.014	down
FXYD4	0.224609	0.411142	0.849383	1	-0.035	down
FXYD6	0.108468	0.456812	0.849383	1	-0.184	down
FYCO1	0.909507	0.181541	0.849383	1	-0.013	down
FYN	1.64654	0.049826	0.849383	1	-0.06	down
FZD1	1.27101	0.101863	0.849383	1	-0.0495	down
FZD10	0.419927	0.337269	0.849383	1	-0.0475	down
FZD10OS	0.81462	0.207645	0.849383	1	-0.032	down
FZD5	0.260325	0.397307	0.849383	1	-0.117	down
FZD7	0.346443	0.364505	0.849383	1	-0.163	down
FZD8	0.308656	0.378792	0.849383	1	-0.099	down
FZD9	0.789291	0.214971	0.849383	1	-0.069	down
FZR1	0.308989	0.378665	0.849383	1	-0.043	down
G0S2	1.08389	0.139207	0.849383	1	-0.06	down
G3BP2	0.193147	0.423422	0.849383	1	0.001	down
G630055G22RIK	0.23861	0.405704	0.849383	1	-0.016	down
G6PC	0.863021	0.194063	0.849383	1	-0.033	down
G6PC2	1.6068	0.0540493	0.849383	0.666667	-0.0925	down
G730013B05RIK	0.580287	0.28086	0.849383	1	-0.049	down
GAB2	0.843055	0.199599	0.849383	1	-0.0243333	down
GABPB1	0.416688	0.338453	0.849383	1	0.048	down
GABRA2	0.244324	0.40349	0.849383	1	0.1126	down
GABRA5	0.633444	0.263222	0.849383	1	-0.244	down
GABRB1	0.97331	0.1652	0.849383	1	-0.036	down
GABRD	0.456826	0.323898	0.849383	1	-0.0245	down
GABRG2	0.0374929	0.485046	0.849383	1	0.0875	down
GABRQ	0.50261	0.307619	0.849383	1	-0.009	down
GABRR1	0.984817	0.162357	0.849383	1	-0.02	down
GABRR2	0.584338	0.279496	0.849383	1	-0.034	down
GADD45A	0.648979	0.258176	0.849383	1	-0.088	down
GADD45B	0.87165	0.1917	0.849383	1	-0.0973333	down
GADD45G	0.416162	0.338646	0.849383	1	-0.195	down
GADL1	1.02048	0.15375	0.849383	1	-0.037	down
GAK	0.61675	0.2687	0.849383	1	0.01	down
GAL3ST1	0.744364	0.228328	0.849383	1	-0.022	down
GAL3ST2	1.46112	0.0719913	0.849383	1	-0.051	down
GALE	0.202579	0.419732	0.849383	1	0.003	down
GALNS	0.27791	0.390541	0.849383	1	-0.0405	down
GALNT14	0.114498	0.454422	0.849383	1	-0.027	down
GALNT15	0.585869	0.278982	0.849383	1	-0.013	down
GALNT16	1.17577	0.119843	0.849383	1	-0.188	down
GALNT17	0.209738	0.416936	0.849383	1	-0.01	down
GALNT18	1.75744	0.0394217	0.849383	1	-0.242	down
GALNT3	0.928884	0.176475	0.849383	1	-0.126	down
GALNT4	1.00012	0.158626	0.849383	1	-0.0313333	down
GALNT5	0.526952	0.299114	0.849383	1	-0.057	down
GALNT6	0.0338612	0.486494	0.849383	1	0.0536667	down
GALNT9	1.14945	0.125185	0.849383	1	-0.292	down
GALNTL5	1.96463	0.0247283	0.849383	1	-0.037	down
GALNTL6	1.46459	0.0715165	0.849383	1	-0.283	down
GALR1	0.878468	0.189845	0.849383	1	-0.0596667	down
GAMT	0.808189	0.209491	0.849383	1	-0.049	down
GAN	0.5793	0.281193	0.849383	1	-0.0343333	down
GAPDH	1.21419	0.112338	0.849383	1	-0.082	down
GAPDHS	1.25846	0.104113	0.849383	1	-0.082	down
GAR1	0.66584	0.252757	0.849383	1	-0.041	down
GAREM2	0.450545	0.326159	0.849383	1	-0.038	down
GARIN2	1.36732	0.0857617	0.849383	1	-0.0665	down
GARIN4	1.96076	0.0249537	0.849383	1	-0.093	down
GARIN5A	0.0805413	0.467903	0.849383	1	-0.064	down
GARS	0.343937	0.365447	0.849383	1	0.017	down
GART	0.846074	0.198756	0.849383	1	-0.0535	down
GAS1	0.668997	0.251749	0.849383	1	-0.02	down
GAS2	0.295849	0.383673	0.849383	1	0.046	down
GAS2L1	1.79145	0.0366105	0.849383	1	-0.018	down
GAS5	0.185643	0.426362	0.849383	1	-0.0175	down
GAS7	1.31877	0.093623	0.849383	1	-0.066	down
GAS8	0.662706	0.253759	0.849383	1	-0.005	down
GASK1B	0.439387	0.33019	0.849383	1	-0.045	down
GATA2	0.983341	0.16272	0.849383	1	-0.0565	down
GATA4	1.17387	0.120224	0.849383	1	-0.0385	down
GATA5	0.637926	0.261761	0.849383	1	-0.044	down
GATA5OS	0.954733	0.169856	0.849383	1	-0.049	down
GATA6	0.473959	0.317765	0.849383	1	-0.0845	down
GATAD1	0.912195	0.180833	0.849383	1	-0.005	down
GATD1	0.755952	0.224839	0.849383	1	-0.006	down
GATM	0.22162	0.412305	0.849383	1	-0.076	down
GBA	0.588047	0.27825	0.849383	1	-0.112	down
GBA2	0.42774	0.33442	0.849383	1	0.01	down
GBGT1	2.08598	0.0184902	0.849383	1	-0.098	down
GBP2	0.110423	0.456037	0.849383	1	0.0945	down
GBP2B	0.751902	0.226055	0.849383	1	-0.074	down
GBP4	0.684729	0.246757	0.849383	1	0.056	down
GBP9	0.593463	0.276436	0.849383	1	-0.092	down
GC	1.33543	0.0908674	0.849383	1	-0.013	down
GCC1	0.523062	0.300466	0.849383	1	-0.0215	down
GCFC2	0.194433	0.422918	0.849383	1	-0.023	down
GCGR	1.55736	0.0596923	0.849383	1	-0.055	down
GCH1	0.397508	0.345497	0.849383	1	-0.046	down
GCHFR	0.941502	0.173224	0.849383	1	-0.023	down
GCK	0.295605	0.383766	0.849383	1	0.023	down
GCKR	0.650456	0.257699	0.849383	1	-0.041	down
GCLM	0.345613	0.364817	0.849383	1	0.042	down
GCM1	1.02133	0.153548	0.849383	1	-0.02	down
GCM2	0.330608	0.37047	0.849383	1	-0.0165	down
GCNT3	0.379288	0.352237	0.849383	1	-0.0176667	down
GCSAM	0.295709	0.383726	0.849383	0.666667	-0.01475	down
GCSH	1.14314	0.12649	0.849383	1	-0.047	down
GDAP1	0.0486025	0.480618	0.849383	1	0.14975	down
GDAP10	0.866818	0.193021	0.849383	1	-0.008	down
GDAP1L1	1.03393	0.150585	0.849383	1	-0.003	down
GDF10	2.16753	0.0150971	0.849383	1	-0.208	down
GDF11	0.874036	0.191049	0.849383	1	-0.047	down
GDF15	0.811027	0.208675	0.849383	1	-0.133	down
GDF2	0.840434	0.200333	0.849383	1	0	down
GDF3	0.945382	0.172232	0.849383	1	-0.0445	down
GDI1	1.53631	0.0622312	0.849383	1	-0.0895	down
GDPD1	0.425466	0.335249	0.849383	1	-0.027	down
GDPD2	0.366557	0.356975	0.849383	1	-0.016	down
GDPD3	0.561201	0.28733	0.849383	1	-0.018	down
GDPD5	0.336648	0.368191	0.849383	1	-0.051	down
GDPGP1	0.336782	0.368141	0.849383	1	-0.019	down
GEM	0.660122	0.254588	0.849383	1	0.022	down
GEMIN7	0.884807	0.18813	0.849383	1	-0.065	down
GEN1	0.51698	0.302585	0.849383	1	-0.0075	down
GET1	0.621883	0.267009	0.849383	1	-0.055	down
GET4	1.55754	0.0596711	0.849383	1	-0.0195	down
GFAP	0.491941	0.311381	0.849383	1	-0.0563333	down
GFER	0.447541	0.327242	0.849383	1	-0.0705	down
GFM1	1.75177	0.039907	0.849383	1	-0.021	down
GFM2	1.06462	0.143524	0.849383	1	-0.0565	down
GFOD1	1.12828	0.129601	0.849383	1	-0.1495	down
GFPT2	1.63266	0.0512699	0.849383	1	-0.042	down
GFRA2	0.398835	0.345007	0.849383	1	-0.0602	down
GFRA3	3.94497	3.9904e-05	0.849383	1	-0.096	down
GFRA4	2.06613	0.0194083	0.849383	1	-0.088	down
GFUS	0.385676	0.349868	0.849383	1	0.006	down
GGA1	0.894968	0.185402	0.849383	1	-0.1245	down
GGA3	0.740685	0.229442	0.849383	1	-0.002	down
GGACT	0.370109	0.35565	0.849383	1	-0.038	down
GGCT	0.510066	0.305003	0.849383	1	-0.0003333	down
GGN	0.836707	0.201379	0.849383	1	-0.06	down
GGNBP2OS	1.1288	0.129491	0.849383	1	-0.097	down
GGT1	0.0688821	0.472542	0.849383	1	-0.107	down
GGT6	1.13871	0.127412	0.849383	1	-0.068	down
GGT7	0.362798	0.358378	0.849383	1	-0.024	down
GH	1.28896	0.0987063	0.849383	1	-0.17325	down
GHRH	0.976904	0.164308	0.849383	1	0.068	down
GHRHR	1.09422	0.136929	0.849383	1	0.028	down
GHRL	1.20513	0.114077	0.849383	1	-0.023	down
GID4	0.598674	0.274695	0.849383	1	-0.0381429	down
GIMAP1	0.0466438	0.481399	0.849383	1	0.033	down
GIMAP5	1.43431	0.0757417	0.849383	1	-0.075	down
GINS1	0.344907	0.365082	0.849383	1	-0.017	down
GINS2	0.0713723	0.471551	0.849383	1	-0.005	down
GINS3	1.19187	0.116656	0.849383	1	-0.054	down
GIP	1.3024	0.0963906	0.849383	1	-0.09	down
GIPC3	0.242966	0.404016	0.849383	1	-0.01	down
GIPR	0.624371	0.266192	0.849383	1	0.002	down
GIT1	1.66845	0.0476132	0.849383	1	-0.129	down
GJA1	0.869231	0.19236	0.849383	1	-0.0953333	down
GJA3	0.017358	0.493076	0.849383	1	-0.036	down
GJA4	0.32983	0.370764	0.849383	1	0.048	down
GJA5	1.25368	0.104979	0.849383	1	-0.029	down
GJA8	0.625901	0.26569	0.849383	1	-0.051	down
GJB1	0.412844	0.339861	0.849383	1	-0.004	down
GJB2	0.534539	0.296484	0.849383	1	-0.103	down
GJB3	1.01686	0.15461	0.849383	1	-0.049	down
GJB5	1.6523	0.0492366	0.849383	1	-0.099	down
GJB6	0.945898	0.1721	0.849383	1	-0.106	down
GJC2	0.0071708	0.497139	0.849383	1	0.0246667	down
GJD2	0.149944	0.440404	0.849383	1	-0.0995	down
GK	0.720356	0.235653	0.849383	1	-0.0003333	down
GK5	0.131737	0.447596	0.849383	1	-0.02	down
GKN1	0.416148	0.338651	0.849383	1	-0.016	down
GKN2	1.20883	0.113364	0.849383	1	-0.063	down
GKN3	1.01459	0.155152	0.849383	1	-0.136	down
GLB1L3	1.03664	0.149952	0.849383	1	-0.094	down
GLE1	0.786095	0.215906	0.849383	1	-0.0255714	down
GLG1	0.468564	0.319691	0.849383	1	-0.0315	down
GLI1	0.846159	0.198732	0.849383	1	-0.002	down
GLI2	0.500001	0.308537	0.849383	1	-0.033	down
GLI3	0.42805	0.334307	0.849383	1	-0.002	down
GLIPR1	0.248166	0.402003	0.849383	1	0.036	down
GLIPR1L1	0.00472871	0.498114	0.849383	1	0.025	down
GLIPR2	0.631496	0.263858	0.849383	1	-0.036	down
GLIS2	0.326307	0.372096	0.849383	1	-0.099	down
GLMN	0.403111	0.343433	0.849383	1	0.081	down
GLP1R	0.776273	0.218794	0.849383	1	-0.012	down
GLRA4	1.05528	0.14565	0.849383	1	-0.004	down
GLRB	0.424071	0.335757	0.849383	1	-0.006	down
GLRX2	0.474943	0.317414	0.849383	1	-0.0193333	down
GLRX5	0.686351	0.246246	0.849383	1	-0.008	down
GLS	0.51324	0.303892	0.849383	1	-0.06075	down
GLT6D1	1.0215	0.153508	0.849383	1	-0.043	down
GLT8D2	0.735093	0.231141	0.849383	1	-0.0873333	down
GLTP	0.166852	0.433743	0.849383	1	0.008	down
GLUL	0.27694	0.390913	0.849383	1	-0.004	down
GLYAT	0.703338	0.240922	0.849383	1	-0.0236667	down
GLYCAM1	1.5221	0.0639915	0.849383	1	-0.139	down
GLYCTK	0.919548	0.178905	0.849383	1	-0.0395	down
GM10037	1.02512	0.152653	0.849383	1	-0.036	down
GM10308	1.50686	0.0659227	0.849383	1	-0.111	down
GM10309	0.230197	0.408969	0.849383	1	-0.028	down
GM10399	0.861583	0.194459	0.849383	1	-0.066	down
GM10419	1.0513	0.146562	0.849383	1	-0.066	down
GM10523	0.76135	0.223224	0.849383	1	-0.025	down
GM10575	0.717563	0.236513	0.849383	1	-0.008	down
GM10632	0.594204	0.276188	0.849383	1	-0.035	down
GM10700	1.22001	0.11123	0.849383	1	-0.205	down
GM10791	0.604167	0.272866	0.849383	1	-0.07	down
GM10804	0.404684	0.342855	0.849383	1	-0.036	down
GM10857	1.2049	0.114122	0.849383	1	-0.033	down
GM10941	0.665675	0.252809	0.849383	1	-0.052	down
GM11149	1.33259	0.0913337	0.849383	1	-0.054	down
GM11190	1.09386	0.137008	0.849383	1	-0.069	down
GM1123	0.860884	0.194651	0.849383	1	-0.051	down
GM11266	1.43392	0.0757981	0.849383	1	-0.094	down
GM11267	0.521006	0.301181	0.849383	1	-0.045	down
GM11269	1.27191	0.101702	0.849383	1	-0.04	down
GM11335	1.73309	0.0415402	0.849383	1	-0.046	down
GM11342	0.748967	0.226938	0.849383	0.666667	-0.0315	down
GM11346	0.0427357	0.482956	0.849383	1	0.067	down
GM11487	0.0665974	0.473451	0.849383	1	-0.021	down
GM11515	1.70609	0.0439953	0.849383	1	-0.08	down
GM11532	1.49314	0.0677007	0.849383	1	-0.072	down
GM11544	0.354139	0.361618	0.849383	1	-0.019	down
GM11627	0.0822989	0.467205	0.849383	1	-0.01	down
GM11681	1.02618	0.152403	0.849383	1	-0.153	down
GM11691	0.38407	0.350463	0.849383	1	0	down
GM11696	1.7694	0.0384132	0.849383	1	-0.087	down
GM11738	1.30617	0.0957468	0.849383	1	-0.009	down
GM11754	0.712119	0.238196	0.849383	1	-0.024	down
GM11772	0.300215	0.382007	0.849383	1	-0.012	down
GM11827	2.00086	0.0227038	0.849383	1	-0.104	down
GM11944	0.17691	0.42979	0.849383	1	-0.128	down
GM12000	0.359257	0.359701	0.849383	1	0.009	down
GM12072	0.249468	0.401499	0.849383	1	0.076	down
GM12130	0.805937	0.210139	0.849383	1	-0.056	down
GM12159	0.656339	0.255803	0.849383	1	-0.009	down
GM12169	0.0930025	0.462951	0.849383	1	-0.006	down
GM12289	1.01765	0.154423	0.849383	1	-0.069	down
GM12359	0.126854	0.449528	0.849383	1	-0.031	down
GM12405	1.15711	0.123613	0.849383	1	-0.042	down
GM12440	1.84962	0.0321838	0.849383	1	-0.048	down
GM12446	0.158531	0.437019	0.849383	1	0.005	down
GM12500	2.90969	0.00180895	0.849383	1	-0.08	down
GM12596	0.928178	0.176658	0.849383	1	-0.027	down
GM12762	1.31151	0.0948425	0.849383	1	-0.132	down
GM12784	0.835191	0.201805	0.849383	1	-0.026	down
GM12843	1.16684	0.121638	0.849383	1	-0.053	down
GM12888	0.941541	0.173214	0.849383	1	-0.004	down
GM13012	0.153352	0.43906	0.849383	1	-0.005	down
GM13032	0.1446	0.442513	0.849383	1	-0.029	down
GM13261	0.0148516	0.494075	0.849383	1	-0.028	down
GM13262	1.64354	0.0501356	0.849383	1	-0.11	down
GM13398	1.95906	0.0250531	0.849383	1	-0.068	down
GM13446	1.99369	0.0230928	0.849383	1	-0.099	down
GM13483	0.641512	0.260595	0.849383	1	-0.064	down
GM13629	0.569707	0.284438	0.849383	1	-0.183	down
GM13648	0.810498	0.208827	0.849383	1	-0.057	down
GM13752	0.114038	0.454604	0.849383	1	0.025	down
GM13778	0.128237	0.448981	0.849383	1	-0.018	down
GM13821	0.978432	0.16393	0.849383	1	-0.003	down
GM13856	1.72899	0.0419056	0.849383	1	-0.082	down
GM13872	2.05606	0.0198885	0.849383	1	-0.032	down
GM14057	0.781025	0.217394	0.849383	1	-0.0115	down
GM14137	1.97425	0.0241767	0.849383	1	-0.117	down
GM14169	1.18768	0.117479	0.849383	1	-0.095	down
GM14204	0.176076	0.430117	0.849383	1	0.024	down
GM14285	1.47781	0.0697299	0.849383	1	-0.12	down
GM14634	0.735946	0.230882	0.849383	1	-0.042	down
GM14743	0.807235	0.209766	0.849383	1	-0.038	down
GM14965	1.54875	0.0607214	0.849383	1	-0.082	down
GM15050	0.995667	0.159706	0.849383	1	-0.038	down
GM15122	0.288891	0.386332	0.849383	1	0.01	down
GM15239	0.743706	0.228527	0.849383	1	-0.024	down
GM15247	0.82047	0.205974	0.849383	1	-0.041	down
GM15270	0.386424	0.349591	0.849383	1	-0.026	down
GM15408	0.685229	0.2466	0.849383	1	-0.027	down
GM15417	1.51858	0.064434	0.849383	1	-0.154	down
GM15423	1.66857	0.0476015	0.849383	1	-0.07	down
GM15471	1.39031	0.0822171	0.849383	1	-0.047	down
GM1549	0.659382	0.254825	0.849383	1	-0.062	down
GM15496	0.524877	0.299834	0.849383	1	0.123	down
GM15510	1.30602	0.0957725	0.849383	1	-0.0355	down
GM15511	0.937026	0.174373	0.849383	1	-0.059	down
GM15523	0.411208	0.34046	0.849383	1	-0.023	down
GM15577	1.10199	0.135232	0.849383	0.666667	-0.059	down
GM15622	2.18789	0.0143387	0.849383	1	-0.069	down
GM15631	0.0738883	0.47055	0.849383	1	-0.058	down
GM15663	0.55484	0.289502	0.849383	1	-0.04	down
GM15666	0.0105625	0.495786	0.849383	1	-0.018	down
GM15706	2.28573	0.0111351	0.849383	1	-0.11	down
GM15708	0.929478	0.176321	0.849383	1	-0.031	down
GM15743	0.785151	0.216182	0.849383	1	-0.053	down
GM15848	0.256713	0.3987	0.849383	1	-0.032	down
GM15850	0.506612	0.306214	0.849383	1	-0.006	down
GM15866	0.680346	0.248143	0.849383	1	0.01	down
GM15886	0.731209	0.232326	0.849383	1	-0.021	down
GM15934	0.602068	0.273564	0.849383	1	0.004	down
GM15938	0.722236	0.235075	0.849383	1	-0.042	down
GM16049	0.123474	0.450866	0.849383	1	-0.046	down
GM16055	1.81307	0.0349107	0.849383	1	-0.088	down
GM16136	1.12798	0.129664	0.849383	1	-0.031	down
GM16316	0.383404	0.35071	0.849383	1	-0.017	down
GM16364	0.937698	0.1742	0.849383	1	-0.026	down
GM16491	0.79713	0.212688	0.849383	1	0.004	down
GM16499	0.126914	0.449504	0.849383	1	-0.021	down
GM16551	0.390066	0.348244	0.849383	1	0.012	down
GM16619	0.552298	0.290372	0.849383	1	-0.004	down
GM16740	0.304434	0.380399	0.849383	1	-0.081	down
GM16793	0.645316	0.259361	0.849383	1	-0.028	down
GM16794	1.63816	0.0506939	0.849383	1	-0.087	down
GM16867	1.34798	0.0888331	0.849383	1	-0.065	down
GM16958	0.0805739	0.46789	0.849383	1	0.003	down
GM17227	1.56396	0.0589132	0.849383	1	-0.088	down
GM17250	0.879999	0.18943	0.849383	1	-0.0285	down
GM17396	1.05082	0.146671	0.849383	1	-0.011	down
GM17399	0.247245	0.402359	0.849383	1	-0.031	down
GM17455	0.780522	0.217542	0.849383	1	-0.137	down
GM17508	2.33265	0.00983325	0.849383	1	-0.12	down
GM17597	1.11633	0.132141	0.849383	1	-0.053	down
GM17619	1.50005	0.0668008	0.849383	1	-0.043	down
GM17733	0.808687	0.209348	0.849383	1	0.009	down
GM17750	0.194096	0.42305	0.849383	1	0.007	down
GM17753	2.26961	0.0116156	0.849383	1	-0.108	down
GM17762	2.09856	0.0179278	0.849383	1	-0.095	down
GM19277	1.49147	0.0679188	0.849383	1	-0.007	down
GM19325	0.751141	0.226284	0.849383	1	-0.105	down
GM19345	0.774499	0.219318	0.849383	1	-0.017	down
GM19395	1.35559	0.0876147	0.849383	1	-0.048	down
GM19434	2.70027	0.00346415	0.849383	1	-0.071	down
GM19439	1.13422	0.128351	0.849383	1	-0.161	down
GM19461	1.46433	0.0715521	0.849383	1	-0.116	down
GM19531	1.97942	0.0238842	0.849383	1	-0.147	down
GM19589	0.26621	0.395039	0.849383	1	-0.033	down
GM19619	1.77577	0.0378855	0.849383	1	-0.087	down
GM1965	0.230947	0.408678	0.849383	1	-0.022	down
GM19696	0.601998	0.273588	0.849383	1	-0.003	down
GM1971	0.304141	0.38051	0.849383	1	-0.048	down
GM1976	1.00236	0.158085	0.849383	1	-0.123	down
GM19784	0.353283	0.361938	0.849383	1	-0.006	down
GM19816	0.315677	0.376124	0.849383	1	0.04	down
GM19929	1.06869	0.142606	0.849383	1	-0.117	down
GM20083	0.293181	0.384692	0.849383	1	0.008	down
GM20161	0.883738	0.188419	0.849383	1	0	down
GM20300	0.198123	0.421474	0.849383	1	-0.028	down
GM20319	0.647228	0.258742	0.849383	1	-0.019	down
GM20324	0.370881	0.355363	0.849383	1	-0.039	down
GM20383	0.859915	0.194918	0.849383	1	-0.047	down
GM2044	1.72743	0.0420452	0.849383	1	-0.031	down
GM20556	0.346923	0.364325	0.849383	1	0.003	down
GM20611	0.744764	0.228207	0.849383	1	-0.036	down
GM20616	3.00237	0.00133942	0.849383	1	-0.096	down
GM20740	0.606996	0.271927	0.849383	1	-0.008	down
GM20754	1.78199	0.0373752	0.849383	1	-0.327	down
GM20767	2.67807	0.00370235	0.849383	1	-0.112	down
GM2102	0.920729	0.178596	0.849383	1	-0.11	down
GM21283	0.0843165	0.466402	0.849383	1	0.011	down
GM2136	0.373107	0.354534	0.849383	1	-0.09	down
GM2137	1.1433	0.126457	0.849383	1	0.013	down
GM2164	0.326366	0.372074	0.849383	1	-0.008	down
GM21992	0.517111	0.302539	0.849383	1	-0.116	down
GM2453	0.589084	0.277903	0.849383	1	0.047	down
GM26504	0.913462	0.1805	0.849383	1	-0.053	down
GM266	0.691676	0.24457	0.849383	1	-0.0095	down
GM26688	3.1169	0.00091381	0.849383	1	-0.196	down
GM26704	1.20259	0.114567	0.849383	1	-0.026	down
GM26744	1.33302	0.0912623	0.849383	1	-0.065	down
GM26760	0.328708	0.371188	0.849383	1	-0.052	down
GM26806	1.28076	0.10014	0.849383	1	-0.06	down
GM2682	0.990378	0.160995	0.849383	1	-0.024	down
GM26910	0.597274	0.275162	0.849383	1	-0.0196667	down
GM26911	0.747488	0.227385	0.849383	1	-0.053	down
GM26974	1.81333	0.0348905	0.849383	1	-0.12	down
GM27230	0.777287	0.218495	0.849383	1	0.001	down
GM2762	0.480292	0.31551	0.849383	1	0.007	down
GM2769	0.517865	0.302276	0.849383	1	-0.044	down
GM28523	0.456338	0.324074	0.849383	1	-0.008	down
GM28777	1.3017	0.0965102	0.849383	1	-0.021	down
GM28840	0.695802	0.243276	0.849383	1	-0.0155	down
GM29200	1.36267	0.0864933	0.849383	1	-0.068	down
GM29638	2.74996	0.00298016	0.849383	1	-0.161	down
GM29811	0.0898455	0.464205	0.849383	1	-0.01	down
GM29943	1.624	0.0521876	0.849383	1	-0.11	down
GM30054	0.441006	0.329604	0.849383	1	0	down
GM30058	0.137317	0.44539	0.849383	1	0.022	down
GM30214	0.506225	0.306349	0.849383	1	-0.052	down
GM30421	0.164151	0.434806	0.849383	1	0.016	down
GM30445	0.746117	0.227798	0.849383	1	-0.098	down
GM30679	0.925968	0.177231	0.849383	1	-0.064	down
GM30752	1.31454	0.0943326	0.849383	1	-0.102	down
GM30840	0.115419	0.454057	0.849383	1	-0.055	down
GM31210	2.16857	0.0150577	0.849383	0.666667	-0.097	down
GM31367	2.97242	0.00147732	0.849383	1	-0.096	down
GM31437	2.26604	0.0117246	0.849383	1	-0.094	down
GM31513	1.02403	0.15291	0.849383	1	-0.091	down
GM31562	1.41554	0.0784553	0.849383	1	-0.104	down
GM31633	1.68282	0.046205	0.849383	1	-0.07	down
GM31679	0.465007	0.320963	0.849383	1	0.087	down
GM31690	0.655805	0.255975	0.849383	1	-0.065	down
GM31718	1.22973	0.109399	0.849383	1	-0.075	down
GM31875	0.379948	0.351992	0.849383	1	-0.042	down
GM31881	1.84137	0.0327838	0.849383	1	-0.116	down
GM31953	0.790692	0.214562	0.849383	1	-0.094	down
GM32031	1.96602	0.0246483	0.849383	1	-0.117	down
GM32219	0.0786417	0.468659	0.849383	1	-0.005	down
GM3227	1.04531	0.14794	0.849383	1	-0.077	down
GM32461	0.0782719	0.468806	0.849383	1	-0.003	down
GM32497	0.534287	0.296572	0.849383	1	-0.024	down
GM32566	1.67165	0.0472967	0.849383	1	-0.066	down
GM32618	0.489277	0.312323	0.849383	1	-0.001	down
GM32633	0.305029	0.380172	0.849383	1	-0.008	down
GM32639	0.404018	0.3431	0.849383	1	-0.066	down
GM32688	0.533926	0.296696	0.849383	1	-0.027	down
GM33122	0.356295	0.36081	0.849383	1	-0.01	down
GM33248	1.42273	0.0774075	0.849383	1	-0.101	down
GM33257	1.4545	0.0729045	0.849383	1	-0.01	down
GM33301	0.739379	0.229838	0.849383	1	-0.056	down
GM3336	0.143873	0.4428	0.849383	1	0.008	down
GM33409	0.696703	0.242994	0.849383	1	-0.023	down
GM33560	0.0924665	0.463164	0.849383	1	0.015	down
GM33727	0.798767	0.212213	0.849383	1	-0.089	down
GM33738	0.0668201	0.473362	0.849383	1	0.013	down
GM34220	1.94273	0.0260246	0.849383	1	-0.075	down
GM34268	0.267959	0.394365	0.849383	1	0.059	down
GM34344	0.573103	0.283288	0.849383	1	0	down
GM3458	2.57974	0.00494367	0.849383	1	-0.103	down
GM34666	1.90531	0.02837	0.849383	1	-0.095	down
GM34703	0.65894	0.254967	0.849383	1	-0.029	down
GM34784	0.354486	0.361487	0.849383	1	-0.021	down
GM34939	0.136416	0.445746	0.849383	1	0.044	down
GM34996	1.20694	0.113727	0.849383	1	-0.307	down
GM35161	0.0338332	0.486505	0.849383	1	-0.019	down
GM35558	0.505193	0.306712	0.849383	1	-0.028	down
GM35658	0.792622	0.213999	0.849383	1	-0.054	down
GM35677	0.158231	0.437137	0.849383	1	-0.022	down
GM35878	2.11178	0.0173527	0.849383	1	-0.081	down
GM35915	0.570655	0.284117	0.849383	1	-0.095	down
GM35961	1.82267	0.0341763	0.849383	1	-0.151	down
GM36012	0.746947	0.227548	0.849383	1	-0.116	down
GM36365	0.335749	0.36853	0.849383	1	-0.06	down
GM36401	1.20484	0.114133	0.849383	1	-0.032	down
GM36457	1.33631	0.0907237	0.849383	1	-0.049	down
GM36529	0.769399	0.220828	0.849383	1	-0.004	down
GM36793	1.00811	0.1567	0.849383	1	-0.049	down
GM36839	0.883601	0.188456	0.849383	1	-0.135	down
GM37125	0.585166	0.279218	0.849383	1	-0.047	down
GM38403	1.86666	0.0309744	0.849383	1	-0.089	down
GM38457	1.71602	0.0430795	0.849383	1	-0.222	down
GM38462	1.18948	0.117126	0.849383	0.666667	-0.051	down
GM38491	0.294356	0.384243	0.849383	1	-0.132	down
GM38520	0.00826384	0.496703	0.849383	1	0.095	down
GM38532	0.343109	0.365758	0.849383	1	-0.003	down
GM38561	1.16916	0.121169	0.849383	1	0.011	down
GM38679	0.472285	0.318362	0.849383	1	-0.025	down
GM38829	0.232891	0.407923	0.849383	1	-0.015	down
GM38882	0.765633	0.221947	0.849383	1	0.05	down
GM38962	1.37198	0.0850341	0.849383	1	-0.034	down
GM39079	0.914965	0.180105	0.849383	1	-0.025	down
GM39121	0.311798	0.377597	0.849383	1	-0.042	down
GM39210	0.449044	0.3267	0.849383	1	-0.083	down
GM39283	0.830291	0.203187	0.849383	1	-0.1	down
GM39874	0.539666	0.294714	0.849383	1	-0.026	down
GM39913	0.488782	0.312498	0.849383	1	-0.028	down
GM39954	0.105743	0.457893	0.849383	1	-0.017	down
GM40121	1.18492	0.118024	0.849383	1	-0.043	down
GM40128	0.363244	0.358211	0.849383	1	0.019	down
GM40190	0.541436	0.294103	0.849383	1	-0.016	down
GM40228	0.160822	0.436117	0.849383	1	0.007	down
GM40469	0.597251	0.27517	0.849383	1	-0.037	down
GM40811	0.919952	0.178799	0.849383	1	-0.07	down
GM40830	1.37239	0.0849714	0.849383	1	-0.081	down
GM40923	1.21726	0.111752	0.849383	1	0.004	down
GM41028	0.948257	0.171499	0.849383	1	-0.039	down
GM41175	0.503188	0.307416	0.849383	1	-0.013	down
GM41224	0.449838	0.326414	0.849383	1	-0.045	down
GM4129	1.50047	0.0667464	0.849383	1	-0.091	down
GM41291	1.05234	0.146323	0.849383	1	-0.021	down
GM4132	0.315358	0.376245	0.849383	1	-0.023	down
GM41408	1.08942	0.137985	0.849383	1	-0.05	down
GM41421	0.0716037	0.471459	0.849383	1	0.112	down
GM4151	1.16607	0.121793	0.849383	1	-0.076	down
GM41724	1.04194	0.14872	0.849383	1	-0.04	down
GM41810	1.11602	0.132207	0.849383	1	-0.135	down
GM41848	0.845143	0.199016	0.849383	1	0.018	down
GM41914	0.850874	0.19742	0.849383	1	-0.052	down
GM41918	1.77661	0.0378166	0.849383	1	-0.052	down
GM42127	0.483077	0.314521	0.849383	1	-0.014	down
GM42151	0.744103	0.228407	0.849383	1	-0.017	down
GM4251	0.358471	0.359995	0.849383	0.666667	-0.0275	down
GM4274	0.589384	0.277802	0.849383	1	-0.069	down
GM4285	0.228366	0.409681	0.849383	1	0.01	down
GM4349	0.670438	0.251289	0.849383	1	-0.076	down
GM4371	0.0322405	0.48714	0.849383	1	-0.006	down
GM44196	0.0241713	0.490358	0.849383	1	-0.011	down
GM4491	0.198921	0.421162	0.849383	1	-0.052	down
GM4640	2.9547	0.00156485	0.849383	1	-0.118	down
GM4665	0.403424	0.343318	0.849383	0.666667	-0.015	down
GM4792	0.394509	0.346603	0.849383	1	0.001	down
GM4793	0.595783	0.27566	0.849383	1	-0.012	down
GM4814	1.54261	0.0614628	0.849383	1	-0.093	down
GM4850	1.08174	0.139684	0.849383	1	-0.076	down
GM4871	1.23767	0.10792	0.849383	0.666667	-0.0485	down
GM49249	0.749102	0.226898	0.849383	1	-0.017	down
GM4926	1.38409	0.0831653	0.849383	1	-0.096	down
GM5082	0.582358	0.280163	0.849383	1	-0.033	down
GM5083	0.739014	0.229949	0.849383	1	0.033	down
GM5089	0.85921	0.195112	0.849383	1	-0.138	down
GM5107	1.62995	0.0515563	0.849383	1	-0.084	down
GM5112	0.0881993	0.464859	0.849383	1	0.003	down
GM5113	0.930855	0.175964	0.849383	1	-0.0305	down
GM5124	0.128192	0.448998	0.849383	1	0.051	down
GM5126	2.42754	0.00760082	0.849383	1	-0.207	down
GM5142	0.774445	0.219334	0.849383	1	-0.058	down
GM5219	0.960812	0.168323	0.849383	0.666667	-0.0415	down
GM527	1.03549	0.15022	0.849383	1	-0.027	down
GM53066	1.2867	0.0990988	0.849383	1	-0.073	down
GM550	0.935209	0.17484	0.849383	1	-0.061	down
GM5544	1.21623	0.111948	0.849383	1	-0.018	down
GM5547	0.0293197	0.488305	0.849383	1	0.046	down
GM5600	0.333681	0.36931	0.849383	1	-0.046	down
GM5602	0.164481	0.434676	0.849383	1	-0.027	down
GM568	1.1652	0.121969	0.849383	1	-0.009	down
GM5785	2.00674	0.0223887	0.849383	1	-0.148	down
GM5914	2.08579	0.0184989	0.849383	1	-0.1425	down
GM614	2.47576	0.00664763	0.849383	1	-0.076	down
GM6211	0.407288	0.341898	0.849383	1	-0.005	down
GM6225	1.08025	0.140016	0.849383	1	-0.066	down
GM6277	0.0565043	0.47747	0.849383	1	0.04	down
GM6297	0.631507	0.263854	0.849383	1	-0.028	down
GM6377	0.210101	0.416794	0.849383	0.666667	-0.012	down
GM6787	0.54599	0.292536	0.849383	1	-0.046	down
GM7056	0.0767888	0.469396	0.849383	1	0.025	down
GM715	1.15371	0.124309	0.849383	1	-0.128	down
GM7367	0.96366	0.167608	0.849383	1	-0.044	down
GM7444	1.33884	0.0903114	0.849383	1	0.018	down
GM7694	0.341875	0.366222	0.849383	1	-0.075	down
GM7967	0.733652	0.23158	0.849383	1	-0.088	down
GM7969	0.723465	0.234697	0.849383	1	-0.0373333	down
GM8096	0.533536	0.296831	0.849383	1	-0.009	down
GM8154	1.22927	0.109485	0.849383	1	-0.054	down
GM829	0.731428	0.232259	0.849383	1	-0.019	down
GM8479	0.187388	0.425678	0.849383	1	-0.041	down
GM8579	0.197689	0.421644	0.849383	1	0.001	down
GM8709	0.109175	0.456532	0.849383	1	-0.081	down
GM884	0.116148	0.453768	0.849383	1	-0.017	down
GM9112	1.06081	0.144388	0.849383	1	-0.0303333	down
GM9195	0.619087	0.26793	0.849383	1	-0.03	down
GM94	1.78201	0.0373736	0.849383	1	-0.074	down
GM9564	1.24165	0.107183	0.849383	1	-0.055	down
GM9648	1.70518	0.04408	0.849383	1	-0.079	down
GM9725	0.988613	0.161426	0.849383	1	-0.045	down
GM9744	2.23625	0.0126676	0.849383	1	-0.103	down
GM9748	0.0426386	0.482995	0.849383	1	0.045	down
GM9754	1.81118	0.0350562	0.849383	1	-0.041	down
GM9757	0.667575	0.252202	0.849383	1	-0.01	down
GM9776	1.27203	0.101681	0.849383	1	-0.031	down
GM9777	1.70992	0.0436406	0.849383	1	-0.06	down
GM9779	1.46041	0.0720887	0.849383	1	-0.021	down
GM9798	2.39666	0.00827269	0.849383	1	-0.12	down
GM9799	0.344267	0.365323	0.849383	1	-0.059	down
GM9866	0.652522	0.257032	0.849383	1	0.097	down
GM9873	1.54789	0.0608249	0.849383	1	-0.059	down
GM9885	0.814651	0.207636	0.849383	1	-0.035	down
GM9895	0.516523	0.302745	0.849383	1	-0.081	down
GM9898	0.86689	0.193001	0.849383	1	-0.018	down
GM9899	0.250562	0.401076	0.849383	1	0.057	down
GM9918	0.137099	0.445476	0.849383	0.666667	-0.009	down
GM9925	0.0931912	0.462876	0.849383	1	-0.016	down
GM9946	2.27972	0.0113121	0.849383	1	-0.078	down
GM9947	1.59335	0.0555412	0.849383	1	-0.076	down
GM9958	0.0515637	0.479438	0.849383	1	-0.012	down
GM9981	0.735072	0.231148	0.849383	1	-0.051	down
GM9999	0.802108	0.211245	0.849383	1	-0.0335	down
GMDS	0.171988	0.431724	0.849383	1	-0.01	down
GMEB1	0.208409	0.417455	0.849383	1	-0.0006667	down
GMEB2	0.650648	0.257637	0.849383	1	-0.0115	down
GMIP	0.163588	0.435028	0.849383	1	-0.003	down
GMPPA	1.14741	0.125606	0.849383	1	-0.0538	down
GMPPB	0.096225	0.461671	0.849383	1	-0.067	down
GMPR	0.338767	0.367393	0.849383	1	-0.025	down
GMPR2	1.338	0.0904485	0.849383	1	-0.0515	down
GNA11	1.13298	0.128612	0.849383	1	-0.0755	down
GNA14	0.710935	0.238562	0.849383	1	-0.03	down
GNA15	0.164912	0.434506	0.849383	1	-0.002	down
GNAI1	1.10637	0.134283	0.849383	1	-0.051	down
GNAO1	1.45416	0.072951	0.849383	1	-0.0273333	down
GNAQ	0.839493	0.200596	0.849383	1	0.026	down
GNAT1	0.12797	0.449087	0.849383	1	-0.027	down
GNAZ	0.82608	0.204379	0.849383	1	-0.0195	down
GNB1L	1.02799	0.151978	0.849383	1	-0.023	down
GNB3	1.70741	0.0438726	0.849383	1	-0.119	down
GNG11	0.365581	0.357339	0.849383	1	0.043	down
GNG12	0.212432	0.415885	0.849383	1	-0.035	down
GNG13	0.55324	0.29005	0.849383	1	-0.0135	down
GNG3	1.22643	0.110019	0.849383	1	-0.023	down
GNG7	0.00698212	0.497215	0.849383	1	-0.135	down
GNG8	0.828282	0.203755	0.849383	1	-0.111	down
GNGT1	1.49388	0.0676039	0.849383	1	-0.07825	down
GNGT2	0.0342962	0.48632	0.849383	1	-0.06	down
GNL1	0.974215	0.164975	0.849383	1	-0.017	down
GNL3	1.12174	0.130987	0.849383	1	-0.015	down
GNL3L	0.400595	0.344359	0.849383	1	0.085	down
GNS	0.0345089	0.486236	0.849383	1	-0.0925	down
GOLGA2	0.857954	0.195459	0.849383	1	-0.083	down
GOLGA3	0.337455	0.367887	0.849383	1	0.00166667	down
GOLGA7	0.342012	0.366171	0.849383	1	0.023	down
GOLGA7B	1.27046	0.10196	0.849383	1	-0.1265	down
GOLIM4	0.665368	0.252908	0.849383	1	-0.061	down
GOLM1	1.52443	0.0637001	0.849383	1	-0.158	down
GOLT1B	0.0991015	0.460529	0.849383	1	-0.017	down
GON4L	1.0207	0.153698	0.849383	1	-0.072	down
GORASP1	0.134424	0.446534	0.849383	1	0	down
GOSR2	0.117401	0.453271	0.849383	1	-0.033	down
GOT2	0.816566	0.207088	0.849383	1	-0.00375	down
GP1BA	2.14781	0.0158646	0.849383	1	-0.138	down
GP1BB	0.971848	0.165563	0.849383	1	-0.066	down
GP5	1.72184	0.0425494	0.849383	1	-0.081	down
GP6	1.59939	0.0548672	0.849383	1	-0.106	down
GPALPP1	0.657254	0.255509	0.849383	1	-0.0225	down
GPAM	0.223929	0.411406	0.849383	1	-0.027	down
GPANK1	1.41261	0.0788853	0.849383	1	-0.01	down
GPAT4	0.166568	0.433855	0.849383	1	-0.0146667	down
GPATCH1	0.527585	0.298894	0.849383	1	-0.032	down
GPATCH2	0.643135	0.260068	0.849383	1	-0.0172	down
GPATCH2L	0.495617	0.310082	0.849383	1	-0.032	down
GPATCH8	0.599721	0.274346	0.849383	1	-0.0036667	down
GPC1	2.48511	0.00647551	0.849383	1	-0.131	down
GPC2	0.692767	0.244228	0.849383	1	-0.06	down
GPC5	0.507759	0.305811	0.849383	1	-0.112	down
GPCPD1	0.38726	0.349282	0.849383	1	-0.0523333	down
GPD1	0.652554	0.257022	0.849383	1	-0.06125	down
GPD1L	0.868704	0.192505	0.849383	1	0.0585	down
GPD2	0.521266	0.301091	0.849383	1	-0.115333	down
GPER1	1.06682	0.143027	0.849383	1	-0.074	down
GPHA2	1.68098	0.0463833	0.849383	1	-0.07	down
GPI1	0.0525394	0.479049	0.849383	1	0.007	down
GPIHBP1	0.438962	0.330344	0.849383	1	-0.166	down
GPLD1	0.238802	0.40563	0.849383	1	-0.049	down
GPM6B	0.547588	0.291987	0.849383	1	-0.105667	down
GPN2	0.481805	0.314972	0.849383	1	-0.014	down
GPN3	0.854699	0.196359	0.849383	1	-0.03	down
GPNMB	0.764328	0.222336	0.849383	1	-0.01	down
GPR1	1.41456	0.0785991	0.849383	1	-0.081	down
GPR107	0.357524	0.36035	0.849383	1	-0.02	down
GPR12	0.800237	0.211787	0.849383	1	-0.145	down
GPR132	1.199	0.115265	0.849383	1	-0.034	down
GPR135	1.33469	0.090989	0.849383	1	-0.0233333	down
GPR137	1.07232	0.141789	0.849383	1	-0.169	down
GPR137B	0.676179	0.249464	0.849383	1	-0.066	down
GPR137B-PS	0.893871	0.185695	0.849383	1	-0.073	down
GPR137C	0.0287253	0.488542	0.849383	1	-0.029	down
GPR146	0.104492	0.458389	0.849383	1	-0.0306	down
GPR152	0.649934	0.257867	0.849383	1	0.016	down
GPR155	0.886048	0.187796	0.849383	1	-0.1	down
GPR161	1.32095	0.0932586	0.849383	1	-0.1375	down
GPR162	1.69535	0.0450043	0.849383	1	-0.116	down
GPR165	0.117315	0.453305	0.849383	1	-0.024	down
GPR17	1.78493	0.0371367	0.849383	1	-0.312	down
GPR171	1.20051	0.114971	0.849383	1	-0.04	down
GPR173	1.21234	0.11269	0.849383	1	-0.068	down
GPR176	1.31763	0.0938133	0.849383	1	-0.113	down
GPR179	0.504888	0.306819	0.849383	1	-0.03	down
GPR18	1.03949	0.149289	0.849383	1	-0.03	down
GPR180	0.559926	0.287765	0.849383	1	-0.086	down
GPR182	0.124624	0.45041	0.849383	1	0.014	down
GPR183	1.21709	0.111786	0.849383	1	-0.0375	down
GPR19	0.860666	0.194711	0.849383	1	-0.1245	down
GPR20	0.360362	0.359288	0.849383	1	-0.058	down
GPR22	1.35389	0.0878851	0.849383	1	-0.1955	down
GPR26	0.162513	0.435451	0.849383	1	-0.032	down
GPR27	0.628981	0.264681	0.849383	1	-0.02	down
GPR3	2.27851	0.011348	0.849383	1	-0.195	down
GPR33	1.50618	0.0660111	0.849383	1	-0.07	down
GPR35	0.2673	0.394619	0.849383	1	0.029	down
GPR37	0.360311	0.359307	0.849383	1	0.019	down
GPR37L1	0.214277	0.415165	0.849383	1	-0.061	down
GPR39	0.533384	0.296884	0.849383	1	-0.02	down
GPR4	0.890208	0.186677	0.849383	1	-0.037	down
GPR45	0.422332	0.336391	0.849383	1	-0.0185	down
GPR61	0.692027	0.24446	0.849383	1	-0.038	down
GPR63	1.34257	0.0897062	0.849383	1	-0.0385	down
GPR68	1.5246	0.0636796	0.849383	1	-0.161	down
GPR84	0.0710288	0.471687	0.849383	1	-0.098	down
GPR87	1.41154	0.0790429	0.849383	1	-0.056	down
GPRASP1	0.696849	0.242949	0.849383	1	-0.008	down
GPRC5A	1.40556	0.0799272	0.849383	1	-0.064	down
GPRC5B	0.356255	0.360825	0.849383	1	0.0255	down
GPRC5D	0.0516042	0.479422	0.849383	1	0.031	down
GPRC6A	0.0244347	0.490253	0.849383	1	-0.027	down
GPRIN1	1.24953	0.105736	0.849383	1	-0.0713333	down
GPS1	0.319366	0.374725	0.849383	1	-0.002	down
GPSM1	0.398499	0.345131	0.849383	1	-0.0586667	down
GPSM2	0.786749	0.215714	0.849383	1	-0.104	down
GPT	0.377512	0.352897	0.849383	1	0.0195	down
GPT2	0.831675	0.202796	0.849383	1	-0.04175	down
GPX2	1.15662	0.123714	0.849383	1	-0.07	down
GPX5	2.47662	0.00663163	0.849383	1	-0.124	down
GPX6	0.296999	0.383233	0.849383	1	-0.012	down
GPX7	0.794122	0.213562	0.849383	1	-0.056	down
GRAMD1C	0.516916	0.302608	0.849383	1	-0.141	down
GRAP	0.286083	0.387407	0.849383	1	-0.033	down
GRCC10	1.45202	0.0732477	0.849383	1	-0.0285	down
GREB1L	0.170493	0.432311	0.849383	1	-0.1115	down
GREM1	0.998866	0.15893	0.849383	1	-0.131	down
GREM2	0.467746	0.319983	0.849383	1	0.05	down
GRHL1	1.49442	0.0675324	0.849383	1	-0.22	down
GRHL2	1.21475	0.112231	0.849383	1	-0.02675	down
GRIA1	0.80172	0.211357	0.849383	1	-0.1735	down
GRIA2	0.285985	0.387445	0.849383	1	0.062	down
GRIA3	0.178821	0.429039	0.849383	1	0.0645	down
GRIA4	0.436081	0.331389	0.849383	1	-0.0026667	down
GRID1	0.534009	0.296668	0.849383	1	-0.036	down
GRID2	0.242646	0.40414	0.849383	1	-0.0355	down
GRID2IP	2.05966	0.0197155	0.849383	1	-0.079	down
GRIK1	0.133191	0.447021	0.849383	1	-0.055	down
GRIK2	0.176164	0.430083	0.849383	1	0.109	down
GRIK4	1.4699	0.070794	0.849383	1	-0.263	down
GRIK5	0.417528	0.338146	0.849383	1	0.018	down
GRIN1	1.43794	0.0752259	0.849383	1	-0.096	down
GRIN2A	1.49258	0.0677741	0.849383	1	-0.0686667	down
GRIN2B	0.792339	0.214082	0.849383	1	-0.07725	down
GRIN2C	1.23455	0.108498	0.849383	1	-0.143	down
GRIN2D	1.16808	0.121387	0.849383	1	-0.0825	down
GRIN3A	0.821405	0.205708	0.849383	1	-0.0213333	down
GRIN3B	1.05094	0.146644	0.849383	1	-0.053	down
GRIP1	1.21073	0.113	0.849383	1	0.0275	down
GRIP2	0.394264	0.346693	0.849383	1	-0.049	down
GRIPAP1	0.34055	0.366721	0.849383	1	-0.014	down
GRK1	0.0775397	0.469097	0.849383	1	0.006	down
GRK2	0.984657	0.162396	0.849383	1	-0.0685	down
GRK3	0.285007	0.387819	0.849383	1	-0.0046667	down
GRK6	1.32241	0.0930151	0.849383	1	-0.0176667	down
GRM1	0.253324	0.400009	0.849383	1	0.1085	down
GRM2	1.39457	0.0815724	0.849383	1	-0.039	down
GRM3	0.711046	0.238528	0.849383	1	-0.104	down
GRM5	0.0553608	0.477926	0.849383	1	0.093	down
GRM7	0.379759	0.352062	0.849383	1	0.008	down
GRN	0.8396	0.200566	0.849383	1	-0.0913333	down
GRPEL1	0.0422361	0.483155	0.849383	1	-0.062	down
GRPEL2	0.772488	0.219913	0.849383	1	-0.0445	down
GRWD1	0.544598	0.293015	0.849383	1	-0.05	down
GSC	1.21303	0.112559	0.849383	1	-0.165	down
GSC2	2.03495	0.0209278	0.849383	1	-0.09	down
GSDMA	1.29991	0.0968157	0.849383	1	-0.0465	down
GSDMA2	0.953566	0.170152	0.849383	1	-0.0248	down
GSDMC	0.0176573	0.492956	0.849383	1	-0.009	down
GSDMCL-PS	1.70952	0.0436777	0.849383	1	-0.082	down
GSDMCL2	0.97651	0.164406	0.849383	1	-0.0275	down
GSE1	0.463153	0.321627	0.849383	1	-0.006	down
GSG1	0.155433	0.43824	0.849383	1	0.011	down
GSK3A	2.66393	0.00386172	0.849383	1	-0.076	down
GSTA2	0.237767	0.406031	0.849383	1	0.002	down
GSTM1	0.142051	0.44352	0.849383	1	-0.021	down
GSTM4	1.12332	0.130652	0.849383	1	-0.047	down
GSTM5	0.527841	0.298805	0.849383	1	0.027	down
GSTM6	0.388017	0.349002	0.849383	1	0.002	down
GSTM7	1.46306	0.0717251	0.849383	1	-0.0555	down
GSTO1	1.15867	0.123296	0.849383	1	0.0345	down
GSTP1	1.48803	0.0683713	0.849383	1	-0.02	down
GSTP3	0.235534	0.406897	0.849383	1	-0.017	down
GSTT4	1.11859	0.131657	0.849383	1	-0.062	down
GSX1	1.56051	0.0593196	0.849383	1	-0.032	down
GSX2	0.75021	0.226564	0.849383	1	-0.064	down
GTDC1	1.4729	0.0703889	0.849383	1	-0.045	down
GTF2A1	0.524184	0.300075	0.849383	1	-0.0086667	down
GTF2B	0.0103616	0.495866	0.849383	1	0.0255	down
GTF2E1	1.50766	0.0658203	0.849383	1	-0.08	down
GTF2F1	1.11526	0.13237	0.849383	1	-0.021	down
GTF2H2	0.0801228	0.46807	0.849383	1	-0.061	down
GTF2H3	0.659294	0.254853	0.849383	1	-0.009	down
GTF2H4	0.421654	0.336639	0.849383	1	-0.03	down
GTF2H5	1.37638	0.0843514	0.849383	1	-0.0765	down
GTF2IRD2	0.817785	0.20674	0.849383	1	-0.033	down
GTF3A	0.217085	0.414071	0.849383	1	-0.064	down
GTF3C1	1.42616	0.0769109	0.849383	1	-0.0113333	down
GTF3C3	0.649141	0.258124	0.849383	1	-0.022	down
GTF3C5	0.0933184	0.462825	0.849383	1	0.021	down
GTPBP1	0.23695	0.406348	0.849383	1	-0.012	down
GTPBP2	0.335232	0.368725	0.849383	1	-0.02925	down
GTPBP3	1.69933	0.0446288	0.849383	1	-0.0705	down
GTPBP6	0.989043	0.161321	0.849383	1	-0.051	down
GTSF1	1.61406	0.0532567	0.849383	1	-0.0835	down
GUCA1A	0.0173529	0.493078	0.849383	1	-0.001	down
GUCA1B	1.44866	0.0737161	0.849383	1	-0.022	down
GUCA2A	1.44511	0.074214	0.849383	1	-0.05	down
GUCA2B	2.68335	0.00364448	0.849383	1	-0.126	down
GUCY2C	2.74935	0.00298572	0.849383	1	-0.119	down
GUCY2E	1.20441	0.114215	0.849383	1	-0.031	down
GUK1	0.438579	0.330483	0.849383	1	-0.023	down
GVIN-PS1	0.753053	0.225709	0.849383	0.666667	-0.0325	down
GXYLT1	0.484121	0.31415	0.849383	1	-0.066	down
GXYLT2	2.14863	0.0158319	0.849383	1	-0.112	down
GYG	1.34866	0.0887223	0.849383	1	-0.045	down
GYPA	0.107098	0.457355	0.849383	1	0.0035	down
GYPC	1.17129	0.120741	0.849383	1	-0.07	down
GYS2	0.10251	0.459176	0.849383	1	-0.01	down
GZF1	0.835631	0.201681	0.849383	1	-0.031	down
GZMC	0.993657	0.160195	0.849383	1	-0.032	down
GZMD	0.934221	0.175095	0.849383	0.666667	-0.02775	down
GZMF	1.71138	0.0435056	0.849383	1	-0.085	down
GZMG	0.588447	0.278116	0.849383	0.666667	-0.03	down
GZMN	0.0349397	0.486064	0.849383	1	0.1	down
H19	0.531793	0.297435	0.849383	1	-0.02	down
H1F10	1.27733	0.100743	0.849383	1	-0.089	down
H1F4	0.151826	0.439662	0.849383	0.666667	-0.0065	down
H1F6	1.36967	0.0853946	0.849383	1	-0.083	down
H1F7	0.255839	0.399038	0.849383	1	0.003	down
H1F8	1.45885	0.0723032	0.849383	1	-0.075	down
H1F9	1.69664	0.044882	0.849383	1	-0.084	down
H2-D1	0.0420946	0.483212	0.849383	1	-0.031	down
H2-D4	0.548066	0.291823	0.849383	1	-0.039	down
H2-DMA	0.971169	0.165732	0.849383	1	-0.0505	down
H2-DMB2	0.561311	0.287293	0.849383	1	-0.0363333	down
H2-EA	1.6194	0.052681	0.849383	1	-0.0776667	down
H2-EB2	0.824991	0.204688	0.849383	1	-0.09	down
H2-M10.1	1.06424	0.14361	0.849383	1	-0.097	down
H2-OB	0.0930305	0.46294	0.849383	1	0.017	down
H2-Q10	1.9653	0.0246901	0.849383	1	-0.08	down
H2-Q5	0.735028	0.231161	0.849383	1	-0.0245	down
H2-T3	0.423108	0.336108	0.849383	1	-0.001	down
H2AJ	1.01824	0.154283	0.849383	1	-0.019	down
H2AL2A	0.77908	0.217966	0.849383	1	-0.061	down
H2AL3	0.0297265	0.488143	0.849383	1	0.005	down
H2AP	1.31041	0.0950283	0.849383	1	-0.064	down
H2AX	0.436482	0.331243	0.849383	1	-0.054	down
H2AZ2	0.294621	0.384142	0.849383	1	-0.03	down
H2BC18	0.907742	0.182007	0.849383	1	-0.034	down
H2BC21	0.874531	0.190915	0.849383	1	-0.0745	down
H2BC27	1.00404	0.157681	0.849383	1	-0.142	down
H2BL1	0.14547	0.44217	0.849383	1	-0.037	down
H2BW2	0.795907	0.213043	0.849383	1	-0.042	down
HABP2	1.17235	0.120527	0.849383	1	-0.081	down
HABP4	1.30147	0.0965485	0.849383	1	-0.0136667	down
HACD1	1.10761	0.134015	0.849383	1	-0.0755	down
HACD2	1.38257	0.0833988	0.849383	1	-0.039	down
HACD4	0.21986	0.41299	0.849383	1	-0.144	down
HAGH	1.45631	0.0726537	0.849383	1	-0.0426667	down
HAGHL	0.61599	0.26895	0.849383	1	-0.03125	down
HAL	0.116089	0.453791	0.849383	1	0.01	down
HAMP	0.513197	0.303907	0.849383	1	-0.032	down
HAMP2	1.53409	0.0625036	0.849383	1	-0.1295	down
HAND1	1.21782	0.111647	0.849383	1	-0.0485	down
HAND2	1.22546	0.110201	0.849383	1	-0.0076667	down
HAO1	1.07259	0.141728	0.849383	1	-0.028	down
HAPLN1	1.23807	0.107846	0.849383	1	-0.17275	down
HAPLN2	0.281078	0.389325	0.849383	1	0.0433333	down
HAPLN3	1.4693	0.0708763	0.849383	1	-0.054	down
HAPLN4	1.97637	0.0240563	0.849383	1	-0.199	down
HARBI1	0.409189	0.3412	0.849383	1	-0.006	down
HARS	0.547797	0.291916	0.849383	1	0.0355	down
HAS1	0.920905	0.17855	0.849383	1	-0.0015	down
HAS2	1.00979	0.156297	0.849383	1	-0.0525	down
HAUS4	0.0555248	0.47786	0.849383	1	0.027	down
HAUS5	0.736212	0.230801	0.849383	1	-0.047	down
HAUS7	0.0619161	0.475315	0.849383	1	-0.071	down
HAUS8	0.724764	0.234298	0.849383	1	-0.021	down
HAVCR1	0.816852	0.207007	0.849383	1	-0.0695	down
HBA-A1	0.38696	0.349393	0.849383	1	-0.009	down
HBB-Y	0.0404668	0.483861	0.849383	1	-0.004	down
HBEGF	0.230527	0.408841	0.849383	1	0.019	down
HC	0.322308	0.37361	0.849383	1	-0.029	down
HCAR1	1.33899	0.0902867	0.849383	1	-0.082	down
HCAR2	0.544724	0.292972	0.849383	1	-0.032	down
HCFC1	0.317221	0.375538	0.849383	1	-0.0013333	down
HCN1	0.00048682	0.499806	0.849383	1	-0.06	down
HCN2	0.749391	0.226811	0.849383	1	-0.009	down
HCRT	0.833249	0.202352	0.849383	1	-0.047	down
HCRTR2	0.113599	0.454778	0.849383	1	0.002	down
HDAC10	0.499885	0.308578	0.849383	1	-0.0395	down
HDAC11	0.321632	0.373866	0.849383	1	0.007	down
HDAC4	1.49906	0.0669287	0.849383	1	-0.0683333	down
HDAC5	0.602706	0.273352	0.849383	1	-0.044	down
HDAC7	0.689348	0.245302	0.849383	1	-0.0215	down
HDGFL1	0.334008	0.369187	0.849383	1	-0.012	down
HDGFL2	1.35509	0.0876944	0.849383	1	-0.156667	down
HDGFL3	0.436813	0.331123	0.849383	1	0.0876667	down
HDHD2	1.05095	0.146641	0.849383	1	-0.107	down
HDHD5	0.89335	0.185835	0.849383	1	-0.023	down
HEATR1	0.47601	0.317034	0.849383	1	-0.0146667	down
HEATR3	0.976619	0.164379	0.849383	1	-0.071	down
HEATR4	0.257658	0.398335	0.849383	1	-0.005	down
HEATR5A	0.322771	0.373434	0.849383	1	-0.015	down
HEATR5B	0.642008	0.260434	0.849383	1	-0.043	down
HEBP1	1.55676	0.0597632	0.849383	1	-0.053	down
HECA	0.166993	0.433688	0.849383	1	0.009	down
HECTD2	0.662262	0.253902	0.849383	1	-0.042	down
HECTD3	1.17888	0.119222	0.849383	1	-0.049	down
HECTD4	1.13119	0.128988	0.849383	1	-0.001	down
HECW1	0.156472	0.43783	0.849383	1	0.241333	down
HECW2	0.718587	0.236198	0.849383	1	-0.0295	down
HELB	0.753039	0.225713	0.849383	1	-0.0716667	down
HELQ	0.301508	0.381514	0.849383	1	0.0475	down
HELZ	0.169534	0.432688	0.849383	1	-0.0296667	down
HENMT1	0.261508	0.39685	0.849383	1	0.004	down
HEPACAM	0.889812	0.186783	0.849383	1	-0.029	down
HEPHL1	0.579132	0.28125	0.849383	1	-0.021	down
HERC3	0.0501282	0.48001	0.849383	1	0.104	down
HERC4	0.504473	0.306964	0.849383	1	-0.0106667	down
HERPUD1	0.213287	0.415552	0.849383	1	-0.0525	down
HERPUD2	0.574217	0.28291	0.849383	1	-0.0216667	down
HES1	0.646348	0.259027	0.849383	1	-0.05	down
HES2	1.2056	0.113987	0.849383	1	-0.049	down
HES7	2.31622	0.010273	0.849383	1	-0.124	down
HESX1	1.07208	0.141841	0.849383	1	-0.023	down
HEXA	0.234481	0.407306	0.849383	1	-0.077	down
HEXDC	0.867063	0.192954	0.849383	1	-0.039	down
HEY1	1.49026	0.0680778	0.849383	1	-0.085	down
HEYL	0.297236	0.383143	0.849383	1	-0.0153333	down
HFE	0.27265	0.392561	0.849383	1	-0.1655	down
HGD	0.180722	0.428293	0.849383	1	-0.034	down
HGF	0.318436	0.375077	0.849383	1	-0.06625	down
HGH1	0.0808181	0.467793	0.849383	1	-0.0355	down
HGS	0.294349	0.384246	0.849383	1	-0.049	down
HGSNAT	0.773048	0.219747	0.849383	1	-0.029	down
HHATL	0.893777	0.185721	0.849383	1	-0.257	down
HHEX	0.23685	0.406387	0.849383	1	-0.016	down
HHIP	0.410406	0.340754	0.849383	1	-0.07925	down
HHIPL1	1.12092	0.131161	0.849383	1	-0.092	down
HHIPL2	1.13448	0.128297	0.849383	1	-0.0385	down
HIC1	0.827105	0.204089	0.849383	1	-0.077	down
HIC2	0.598203	0.274852	0.849383	1	-0.048	down
HID1	0.939331	0.173781	0.849383	1	-0.068	down
HIF1AN	0.225128	0.41094	0.849383	1	-0.032	down
HIF3A	1.4541	0.0729592	0.849383	1	-0.0716667	down
HIGD1A	0.560642	0.287521	0.849383	1	-0.0233333	down
HIGD1B	0.479538	0.315778	0.849383	1	0.004	down
HIGD2A	0.636512	0.262221	0.849383	1	-0.073	down
HILPDA	2.49878	0.00623116	0.849383	1	-0.072	down
HINFP	0.503525	0.307298	0.849383	1	-0.0516667	down
HINT1	0.980137	0.163509	0.849383	1	-0.0185	down
HINT3	0.709955	0.238866	0.849383	1	-0.044	down
HIP1R	0.339965	0.366942	0.849383	1	-0.084	down
HIPK2	0.186628	0.425976	0.849383	1	-0.05	down
HIRIP3	0.776356	0.218769	0.849383	1	-0.033	down
HIVEP2	1.01084	0.156047	0.849383	1	-0.022	down
HIVEP3	1.1941	0.116218	0.849383	1	-0.0848	down
HJURP	0.250733	0.40101	0.849383	1	-0.006	down
HK1	1.11135	0.133209	0.849383	1	-0.1495	down
HK2	1.27355	0.101412	0.849383	1	-0.122	down
HK3	0.666772	0.252459	0.849383	1	-0.0335	down
HKDC1	0.380548	0.351769	0.849383	1	-0.082	down
HLX	1.2031	0.114469	0.849383	1	-0.06	down
HMBOX1	1.01354	0.155402	0.849383	1	-0.0273333	down
HMBS	0.134618	0.446457	0.849383	1	-0.0075	down
HMCES	0.621776	0.267045	0.849383	1	-0.028	down
HMCN1	0.629241	0.264595	0.849383	1	-0.08	down
HMG20A	0.627671	0.26511	0.849383	1	-0.046	down
HMGCS1	0.106823	0.457465	0.849383	1	-0.00125	down
HMGN3	0.114199	0.45454	0.849383	1	0.006	down
HMGN5	0.310253	0.378184	0.849383	1	0.028	down
HMGXB3	2.25337	0.0121179	0.849383	1	-0.052	down
HMMR	0.319952	0.374502	0.849383	1	-0.0278	down
HMOX2	0.379622	0.352113	0.849383	1	-0.025	down
HMX1	1.01066	0.15609	0.849383	1	-0.066	down
HMX2	0.786025	0.215926	0.849383	1	-0.07	down
HMX3	0.131376	0.447739	0.849383	1	-0.009	down
HNF1A	0.778054	0.218269	0.849383	1	-0.041	down
HNF1B	1.08402	0.139177	0.849383	1	-0.0385	down
HNF4A	1.11168	0.133137	0.849383	1	-0.034	down
HNF4AOS	1.37973	0.0838346	0.849383	1	-0.078	down
HNF4G	0.03073	0.487742	0.849383	1	0.008	down
HNRNPA0	1.69217	0.0453071	0.849383	1	-0.015	down
HNRNPA3	0.498008	0.309239	0.849383	1	-0.0093333	down
HNRNPD	0.129866	0.448336	0.849383	1	0.006	down
HNRNPDL	0.685539	0.246502	0.849383	1	-0.0105714	down
HNRNPH2	0.228852	0.409492	0.849383	1	-0.009	down
HNRNPH3	0.00998636	0.496016	0.849383	1	0.013	down
HNRNPUL1	0.363249	0.35821	0.849383	1	-0.021	down
HOMER1	0.155961	0.438032	0.849383	1	0.0143333	down
HOMER2	0.78575	0.216007	0.849383	1	-0.115667	down
HOMER3	1.88733	0.0295579	0.849383	1	-0.194	down
HOPX	1.92194	0.0273069	0.849383	1	-0.228	down
HORMAD2	0.636482	0.262231	0.849383	1	-0.025	down
HOXA1	0.411831	0.340232	0.849383	1	-0.029	down
HOXA10	0.663942	0.253364	0.849383	0.666667	-0.0305	down
HOXA11	0.276259	0.391175	0.849383	1	0.003	down
HOXA11OS	0.569784	0.284412	0.849383	1	0.0105	down
HOXA13	0.603732	0.273011	0.849383	1	-0.038	down
HOXA2	0.165463	0.43429	0.849383	1	0.017	down
HOXA3	0.703854	0.240762	0.849383	1	-0.004	down
HOXA5	0.567547	0.285171	0.849383	1	-0.082	down
HOXA7	1.06281	0.143933	0.849383	1	-0.059	down
HOXA9	0.676339	0.249413	0.849383	1	-0.0595	down
HOXAAS2	0.382943	0.350881	0.849383	1	-0.008	down
HOXB1	0.996761	0.15944	0.849383	1	-0.016	down
HOXB2	1.30417	0.096088	0.849383	1	-0.102	down
HOXB3	0.767519	0.221386	0.849383	1	-0.0145	down
HOXB3OS	1.26546	0.102853	0.849383	1	-0.047	down
HOXB4	0.869026	0.192416	0.849383	1	-0.034	down
HOXB5	0.286072	0.387411	0.849383	1	-0.024	down
HOXB5OS	0.412414	0.340018	0.849383	1	-0.029	down
HOXB6	0.565006	0.286035	0.849383	1	-0.008	down
HOXC10	0.720219	0.235695	0.849383	1	-0.051	down
HOXC13	1.76681	0.0386299	0.849383	1	-0.067	down
HOXC4	0.27662	0.391036	0.849383	1	-0.058	down
HOXC5	1.19982	0.115105	0.849383	1	-0.0453333	down
HOXC6	1.44803	0.0738046	0.849383	1	-0.028	down
HOXC8	0.346169	0.364608	0.849383	1	0.045	down
HOXC9	0.861537	0.194471	0.849383	1	-0.104	down
HOXD11	0.44391	0.328554	0.849383	1	-0.063	down
HOXD13	0.328666	0.371204	0.849383	1	-0.002	down
HOXD3	1.24237	0.107051	0.849383	1	-0.0555	down
HOXD3OS1	0.519981	0.301538	0.849383	1	-0.0185	down
HOXD8	0.88873	0.187074	0.849383	1	-0.0235	down
HOXD9	1.30778	0.095474	0.849383	1	-0.046	down
HP	1.63928	0.0505778	0.849383	1	-0.085	down
HPCA	1.28119	0.100064	0.849383	1	-0.19	down
HPCAL4	0.348517	0.363726	0.849383	1	-0.164	down
HPDL	1.58708	0.0562477	0.849383	1	-0.059	down
HPF1	0.459178	0.323053	0.849383	1	-0.037	down
HPN	0.710099	0.238821	0.849383	1	-0.062	down
HPS1	1.36238	0.0865397	0.849383	1	-0.08775	down
HPS4	0.907452	0.182084	0.849383	1	-0.027	down
HPSE	1.28983	0.098555	0.849383	1	-0.087	down
HPSE2	0.486904	0.313163	0.849383	1	-0.04	down
HPX	2.5021	0.00617288	0.849383	1	-0.078	down
HR	1.48572	0.0686771	0.849383	1	-0.0765	down
HRC	0.405715	0.342476	0.849383	1	-0.021	down
HRCT1	2.40219	0.00814854	0.849383	1	-0.103	down
HRG	1.21359	0.112452	0.849383	1	-0.04	down
HRH2	1.53952	0.0618391	0.849383	1	-0.097	down
HRH3	0.328451	0.371285	0.849383	1	-0.072	down
HRK	0.954496	0.169916	0.849383	1	-0.049	down
HROB	0.757997	0.224226	0.849383	1	-0.037	down
HS1BP3	0.858006	0.195445	0.849383	1	-0.035	down
HS2ST1	0.508534	0.30554	0.849383	1	-0.00925	down
HS3ST2	0.861559	0.194465	0.849383	1	-0.027	down
HS3ST3A1	2.14407	0.0160138	0.849383	1	-0.105	down
HS3ST3B1	0.472073	0.318437	0.849383	1	-0.04075	down
HS3ST4	2.08095	0.0187192	0.849383	1	-0.171	down
HS3ST6	1.72392	0.0423611	0.849383	1	-0.067	down
HS6ST1	0.827327	0.204026	0.849383	1	-0.063	down
HS6ST3	1.64494	0.0499915	0.849383	1	-0.061	down
HSBP1	0.265038	0.39549	0.849383	1	0.0035	down
HSCB	0.798609	0.212259	0.849383	1	-0.047	down
HSD11B1	2.1581	0.0154599	0.849383	1	-0.216	down
HSD17B1	0.522757	0.300572	0.849383	1	-0.118	down
HSD17B13	0.0209439	0.491645	0.849383	1	-0.013	down
HSD17B14	1.33775	0.0904894	0.849383	1	-0.028	down
HSD17B2	1.04069	0.149009	0.849383	1	-0.056	down
HSD17B6	1.32041	0.0933498	0.849383	1	-0.065	down
HSD17B7	0.266199	0.395043	0.849383	1	-0.00075	down
HSD3B1	2.41283	0.00791469	0.849383	1	-0.093	down
HSD3B2	0.280562	0.389523	0.849383	1	-0.012	down
HSD3B3	1.52067	0.0641716	0.849383	1	-0.0205	down
HSDL1	0.405242	0.34265	0.849383	1	-0.02	down
HSF2	0.636584	0.262198	0.849383	1	-0.03	down
HSF2BP	0.0380545	0.484822	0.849383	1	-0.0085	down
HSF4	0.154027	0.438794	0.849383	1	0.026	down
HSF5	0.0577589	0.47697	0.849383	1	0.046	down
HSFY2	0.583664	0.279723	0.849383	1	-0.02	down
HSH2D	0.23896	0.405568	0.849383	1	-0.004	down
HSPA12A	0.880357	0.189333	0.849383	1	-0.101	down
HSPA12B	0.712338	0.238128	0.849383	1	0	down
HSPA14	0.0362958	0.485523	0.849383	1	0.029	down
HSPA1A	1.899	0.0287821	0.849383	1	-0.203	down
HSPA1B	1.9386	0.0262749	0.849383	1	-0.363333	down
HSPA2	0.750464	0.226488	0.849383	1	-0.035	down
HSPA8	1.46419	0.071571	0.849383	1	-0.024	down
HSPB1	0.0635995	0.474645	0.849383	1	-0.07225	down
HSPB7	1.49107	0.0679722	0.849383	1	-0.0676667	down
HSPB8	0.136139	0.445856	0.849383	1	-0.178667	down
HSPB9	0.863758	0.19386	0.849383	1	-0.05	down
HSPG2	0.107444	0.457218	0.849383	1	0.0015	down
HTATIP2	0.126923	0.449501	0.849383	1	-0.083	down
HTATSF1	0.513395	0.303837	0.849383	1	-0.0193333	down
HTR1A	0.736273	0.230782	0.849383	1	-0.01	down
HTR1B	1.43439	0.0757302	0.849383	1	0.023	down
HTR3A	1.56075	0.0592917	0.849383	1	-0.227	down
HTR3B	0.579973	0.280966	0.849383	1	-0.027	down
HTR4	1.51113	0.065378	0.849383	1	-0.0925	down
HTR5A	0.256507	0.39878	0.849383	1	-0.055	down
HTR5B	0.772966	0.219771	0.849383	1	-0.145	down
HTR6	0.716164	0.236945	0.849383	1	-0.025	down
HTRA1	2.17898	0.0146665	0.849383	1	-0.169	down
HTRA2	0.0766081	0.469468	0.849383	1	-0.046	down
HTRA3	1.92024	0.0274138	0.849383	1	-0.132667	down
HTT	0.40382	0.343172	0.849383	1	-0.02825	down
HUNK	0.655919	0.255938	0.849383	1	-0.039	down
HUS1	0.490502	0.311889	0.849383	1	0	down
HYAL3	0.162324	0.435526	0.849383	1	-0.093	down
HYAL4	1.95703	0.0251722	0.849383	1	-0.047	down
HYAL5	0.82046	0.205977	0.849383	0.666667	-0.035	down
HYAL6	0.359615	0.359568	0.849383	1	0.01	down
HYI	0.698133	0.242547	0.849383	1	-0.014	down
HYOU1	0.416628	0.338475	0.849383	1	-0.0286667	down
IAH1	0.0890372	0.464526	0.849383	1	-0.0426667	down
IARS2	0.30026	0.38199	0.849383	1	-0.011	down
IBA57	0.764615	0.22225	0.849383	1	-0.0375	down
IBTK	1.17262	0.120475	0.849383	1	-0.0055	down
ICA1	0.193468	0.423296	0.849383	1	0.054	down
ICA1L	0.367614	0.35658	0.849383	1	0.137	down
ICAM4	0.279735	0.389841	0.849383	1	-0.126	down
ICAM5	1.10232	0.135161	0.849383	1	-0.184	down
ICE1	0.346703	0.364407	0.849383	1	0.1275	down
ICOSL	0.820819	0.205875	0.849383	1	-0.0345	down
ID1	0.175545	0.430326	0.849383	1	-0.272	down
ID2	0.667219	0.252316	0.849383	1	-0.0653333	down
ID3	0.285349	0.387688	0.849383	1	-0.24	down
IDI2	0.547759	0.291929	0.849383	1	0.008	down
IDO2	0.363004	0.358301	0.849383	1	0.052	down
IDUA	0.218509	0.413516	0.849383	1	-0.019	down
IER2	1.3675	0.0857349	0.849383	1	-0.1	down
IER5	0.0118764	0.495262	0.849383	1	0.0473333	down
IFFO1	1.7609	0.0391275	0.849383	1	-0.0943333	down
IFFO2	0.56038	0.28761	0.849383	1	-0.0255	down
IFI202B	0.442627	0.329018	0.849383	1	0.019	down
IFI44L	0.959024	0.168773	0.849788	1	-0.019	down
IFIT1BL1	0.325253	0.372495	0.849788	1	-0.071	down
IFITM1	0.593378	0.276464	0.849788	1	-0.119	down
IFITM10	0.158446	0.437053	0.849788	1	0.101	down
IFITM2	0.0150956	0.493978	0.849788	1	-0.296	down
IFITM5	2.4788	0.00659134	0.849818	1	-0.102	down
IFITM7	2.15943	0.0154083	0.849818	1	-0.084	down
IFNA1	2.67325	0.00375605	0.849818	1	-0.155	down
IFNA11	0.731891	0.232118	0.849818	1	0	down
IFNA2	1.48912	0.0682275	0.849818	1	-0.071	down
IFNA4	2.68735	0.00360104	0.849818	1	-0.102	down
IFNA5	0.49497	0.31031	0.849818	1	0.026	down
IFNAB	0.352627	0.362184	0.849842	0.666667	-0.02	down
IFNAR2	0.00528859	0.49789	0.850016	1	-0.061	down
IFNB1	1.53592	0.0622794	0.850016	1	-0.033	down
IFRD1	0.996113	0.159598	0.850016	1	-0.045	down
IFRD2	0.357457	0.360375	0.850016	1	-0.082	down
IFT140	0.902069	0.18351	0.850016	1	-0.038	down
IFT22	0.380682	0.35172	0.850016	1	-0.017	down
IFT43	0.170944	0.432134	0.850016	1	-0.088	down
IFT88	0.0204025	0.491861	0.850016	1	-0.003	down
IGBP1B	0.525771	0.299524	0.850016	1	-0.013	down
IGDCC3	1.59677	0.0551588	0.850016	1	-0.0963333	down
IGDCC4	1.19777	0.115502	0.850016	1	-0.05175	down
IGF1	1.72621	0.042155	0.850016	1	-0.1425	down
IGF1R	0.170983	0.432119	0.850016	1	-0.02125	down
IGF2BP1	0.445785	0.327876	0.850016	1	-0.05475	down
IGF2BP3	1.16333	0.122349	0.850016	1	-0.0358333	down
IGF2OS	0.21162	0.416202	0.850016	1	0.014	down
IGFALS	0.442645	0.329011	0.850016	1	0.014	down
IGFBP1	0.896877	0.184892	0.850016	1	-0.057	down
IGFBP3	0.700868	0.241693	0.850016	1	-0.1145	down
IGFBP4	0.300915	0.38174	0.850016	1	-0.0111667	down
IGFBP5	0.324032	0.372957	0.850016	1	-0.013	down
IGFBP6	1.05415	0.145907	0.850016	1	-0.211	down
IGFBPL1	0.438038	0.33068	0.850016	1	0.004	down
IGH-V7183	0.900467	0.183936	0.850016	1	-0.031	down
IGH-VJ558	1.56152	0.0592003	0.850016	1	-0.0253333	down
IGHD	0.881434	0.189042	0.850016	1	-0.032	down
IGHG	0.104394	0.458429	0.850016	1	-0.013	down
IGHG2C	0.502075	0.307808	0.850016	1	-0.038	down
IGHG3	1.09849	0.135995	0.850016	1	-0.016	down
IGHM	0.543422	0.29342	0.850016	1	-0.0681429	down
IGHMBP2	1.04735	0.14747	0.850016	1	-0.079	down
IGHV6-6	1.34451	0.0893913	0.850016	1	-0.079	down
IGK	1.08326	0.139346	0.850016	1	-0.045	down
IGK-V1	0.989127	0.1613	0.850016	1	-0.106	down
IGK-V21	0.694523	0.243677	0.850016	1	-0.1	down
IGKV1-117	1.40346	0.0802403	0.850016	1	-0.069	down
IGKV1-135	0.0960085	0.461757	0.850016	1	-0.018	down
IGKV15-103	1.97833	0.0239458	0.850016	1	-0.053	down
IGKV19-93	0.25325	0.400037	0.850016	1	-0.0135	down
IGKV2-137	0.977143	0.164249	0.850016	1	-0.034	down
IGKV5-39	0.540412	0.294456	0.850016	1	-0.007	down
IGKV6-20	1.09004	0.137849	0.850016	1	-0.044	down
IGKV9-120	0.466807	0.320319	0.850016	1	-0.034	down
IGLL1	0.160412	0.436278	0.850016	1	-0.029	down
IGLON5	0.558441	0.288272	0.850016	1	-0.056	down
IGLV1	0.447331	0.327318	0.850016	1	-0.014	down
IGSF10	0.627616	0.265128	0.850016	1	-0.004	down
IGSF11	1.18704	0.117607	0.850016	1	-0.15	down
IGSF21	1.5452	0.0611488	0.850016	1	-0.11	down
IGSF23	0.378164	0.352654	0.850016	1	-0.033	down
IGSF8	1.35882	0.0871021	0.850016	1	-0.079	down
IGSF9B	0.533661	0.296788	0.850016	1	-0.036	down
IHH	1.45946	0.0722188	0.850016	1	-0.071	down
IIGP1B	0.112349	0.455273	0.850016	1	-0.005	down
IK	0.0343493	0.486299	0.850016	1	0.013	down
IKBKB	0.548173	0.291787	0.850016	1	-0.019	down
IKBKE	0.583867	0.279655	0.850016	1	0.004	down
IKBKG	0.393847	0.346847	0.850016	1	-0.0101667	down
IKZF4	1.1873	0.117556	0.850016	1	-0.066	down
IL10	1.69617	0.0449269	0.850016	1	-0.034	down
IL11	1.19721	0.115612	0.850016	1	-0.06	down
IL12A	1.12255	0.130814	0.850016	1	-0.077	down
IL12B	0.563947	0.286395	0.850016	1	-0.0125	down
IL12RB2	1.41844	0.0780316	0.850016	1	-0.01	down
IL13	0.60367	0.273031	0.850016	1	0.004	down
IL13RA2	2.76598	0.00283759	0.850016	1	-0.076	down
IL16	1.14348	0.126419	0.850016	1	-0.10475	down
IL17A	0.0962004	0.461681	0.850016	1	-0.013	down
IL17B	1.09798	0.136106	0.850016	1	-0.021	down
IL17F	1.28706	0.0990361	0.850016	1	-0.08	down
IL17RB	0.0246086	0.490184	0.850016	1	-0.058	down
IL17RD	0.296569	0.383398	0.850016	1	-0.0185	down
IL18	0.963173	0.16773	0.850016	1	-0.058	down
IL18RAP	0.734119	0.231438	0.850016	1	-0.025	down
IL1B	0.370043	0.355675	0.850016	1	-0.024	down
IL1BOS	2.29161	0.010964	0.850016	1	-0.077	down
IL1F10	1.08929	0.138014	0.850016	1	-0.05	down
IL1R2	0.17336	0.431184	0.850016	1	0.039	down
IL1RAPL1	0.16244	0.43548	0.850016	1	-0.016	down
IL1RAPL2	0.514754	0.303363	0.850016	1	-0.047	down
IL1RL1	0.569643	0.28446	0.850016	1	-0.014	down
IL1RN	0.934326	0.175068	0.850016	1	-0.0143333	down
IL2	0.688243	0.24565	0.850016	1	-0.03	down
IL20	0.772072	0.220036	0.850016	1	-0.066	down
IL21	1.11145	0.133186	0.850016	1	-0.048	down
IL21R	0.796971	0.212734	0.850016	1	-0.044	down
IL22RA1	1.01953	0.153977	0.850016	1	-0.021	down
IL23A	0.108335	0.456865	0.850016	1	-0.043	down
IL24	1.02551	0.152562	0.850016	1	-0.035	down
IL27RA	0.0817165	0.467436	0.850016	1	0.06	down
IL31RA	1.97104	0.0243597	0.850016	1	-0.1175	down
IL33	0.466512	0.320425	0.850016	1	0	down
IL34	0.679284	0.248479	0.850016	1	0.013	down
IL36A	1.94061	0.0261528	0.850016	1	-0.064	down
IL36B	1.30827	0.0953917	0.850016	1	-0.067	down
IL36G	1.81267	0.0349414	0.850016	1	-0.063	down
IL36RN	1.22429	0.110421	0.850016	1	-0.0435	down
IL3RA	0.909725	0.181484	0.850016	1	-0.057	down
IL4	1.49938	0.0668872	0.850016	1	-0.064	down
IL4I1	1.30062	0.0966949	0.850016	1	-0.124	down
IL4RA	0.467388	0.320111	0.850016	1	-0.0293333	down
IL5	2.05697	0.0198445	0.850016	1	-0.108	down
IL5RA	0.146265	0.441856	0.850016	1	-0.016	down
IL6RA	0.0853919	0.465975	0.850016	1	0.041	down
IL9	2.11561	0.017189	0.850016	1	-0.061	down
IL9R	0.0157164	0.49373	0.850016	1	-0.024	down
ILK	0.539475	0.29478	0.850016	1	-0.113	down
ILRUN	1.12482	0.130333	0.850016	1	-0.0195	down
IMP3	0.920255	0.17872	0.850016	1	-0.061	down
IMP4	0.0823983	0.467165	0.850016	1	-0.013	down
IMPACT	0.648181	0.258434	0.850016	1	-0.0233333	down
IMPDH1	0.883043	0.188607	0.850016	1	-0.052	down
IMPDH2	0.553729	0.289882	0.850016	1	-0.003	down
IMPG1	0.0122721	0.495104	0.850016	1	0.0175	down
INA	0.782532	0.216951	0.850016	1	-0.0113333	down
INAFM1	1.52988	0.0630229	0.850016	1	-0.0675	down
INCA1	0.0419009	0.483289	0.850016	1	-0.012	down
INCENP	1.33202	0.0914275	0.850016	1	-0.0496	down
ING1	1.04688	0.147577	0.850016	1	-0.053	down
ING2	0.850508	0.197521	0.850016	1	-0.022	down
ING5	0.876989	0.190246	0.850016	1	-0.0125	down
INHA	0.116882	0.453477	0.850016	1	-0.07	down
INHBA	0.504834	0.306838	0.850016	1	0	down
INHBB	1.07983	0.140109	0.850016	1	-0.0875	down
INHBC	0.944083	0.172564	0.850016	1	-0.026	down
INHBE	1.97467	0.0241526	0.850016	1	-0.058	down
INIP	0.810053	0.208955	0.850016	1	-0.0896667	down
INKA1	1.19172	0.116685	0.850016	1	-0.047	down
INKA2	0.553234	0.290052	0.850016	1	-0.0205	down
INO80	0.215762	0.414587	0.850016	1	0.058	down
INO80E	0.675476	0.249687	0.850016	1	-0.093	down
INPP1	0.867636	0.192797	0.850016	1	-0.052	down
INPP4A	0.764346	0.222331	0.850016	1	0.009	down
INPP4B	0.387082	0.349348	0.850016	1	-0.042	down
INPP5B	1.09384	0.137012	0.850016	1	-0.054	down
INPP5D	0.184437	0.426835	0.850016	1	-0.0355	down
INPP5E	0.883323	0.188531	0.850016	1	-0.01	down
INPP5F	0.00644103	0.49743	0.850016	1	0.0783333	down
INPP5J	1.77689	0.0377929	0.850016	1	-0.07	down
INPPL1	0.395674	0.346173	0.850016	1	-0.185	down
INS1	0.28358	0.388366	0.850016	1	0.007	down
INSC	0.683158	0.247254	0.850016	1	-0.05	down
INSIG1	0.627505	0.265164	0.850016	1	-0.086	down
INSL6	0.158842	0.436897	0.850016	1	0.017	down
INSM1	0.957573	0.169139	0.850016	1	0.079	down
INSM2	0.996693	0.159457	0.850016	1	-0.038	down
INSRR	1.9665	0.0246205	0.850016	1	-0.099	down
INSYN1	1.02416	0.152879	0.850016	1	-0.095	down
INSYN2A	0.520577	0.301331	0.850016	1	-0.0245	down
INTS1	0.94888	0.171341	0.850016	1	-0.0485	down
INTS14	0.161919	0.435685	0.850016	1	-0.009	down
INTS3	1.32194	0.0930948	0.850016	1	-0.0515	down
INTS5	0.560268	0.287648	0.850016	1	-0.0073333	down
INTS6	0.342305	0.366061	0.850016	1	0.00833333	down
INTS6L	0.0861545	0.465672	0.850016	1	0.049	down
INTS7	0.873847	0.191101	0.850016	1	-0.0373333	down
IP6K1	1.09962	0.13575	0.850016	1	-0.0092	down
IP6K2	0.2508	0.400984	0.850016	1	-0.033	down
IPMK	0.913094	0.180596	0.850016	1	-0.007	down
IPO5	0.00141325	0.499436	0.850016	1	0.0176667	down
IPO9	1.08428	0.13912	0.850016	1	-0.035	down
IPPK	0.614568	0.26942	0.850016	1	-0.088	down
IQCA	0.916544	0.179691	0.850016	1	-0.1465	down
IQCB1	1.25243	0.105207	0.850016	1	-0.042	down
IQCC	1.46763	0.0711018	0.850016	1	-0.102	down
IQCD	0.239781	0.40525	0.850016	1	-0.144	down
IQCF1	0.00294138	0.498827	0.850016	1	0.04	down
IQCF3	0.163105	0.435218	0.850016	1	-0.021	down
IQCF4	0.604759	0.272669	0.850016	1	-0.035	down
IQCF5	0.736187	0.230808	0.850016	1	-0.042	down
IQCH	2.10675	0.0175694	0.850016	1	-0.095	down
IQCM	0.534352	0.296549	0.850016	1	-0.011	down
IQGAP2	0.231187	0.408585	0.850016	1	-0.0815	down
IQGAP3	0.232666	0.40801	0.850016	1	-0.0195	down
IQSEC1	0.483518	0.314364	0.850016	1	-0.06	down
IQSEC2	0.0139267	0.494444	0.850016	1	-0.0613333	down
IQSEC3	1.01997	0.153872	0.850016	1	-0.155	down
IRAG1	0.131749	0.447592	0.850016	1	0.0305	down
IRAG2	0.620425	0.267489	0.850016	1	-0.02	down
IRAK1BP1	0.421064	0.336854	0.850016	1	0.004	down
IRAK2	0.530098	0.298022	0.850016	1	-0.008	down
IRF2BP1	0.897253	0.184792	0.850016	1	-0.034	down
IRF4	0.484975	0.313847	0.850016	1	-0.027	down
IRF5	0.407082	0.341974	0.850016	1	-0.034	down
IRGC1	1.58025	0.057025	0.850016	1	-0.083	down
IRGQ	0.889697	0.186814	0.850016	1	-0.0535	down
IRS1	0.396254	0.345959	0.850016	1	-0.078	down
IRX1	1.31856	0.0936586	0.850016	1	-0.176	down
IRX4	0.376809	0.353158	0.850016	1	-0.004	down
ISL1	0.0622281	0.475191	0.850016	1	-0.1745	down
ISL2	1.42425	0.0771866	0.850016	1	-0.062	down
ISLR	0.517079	0.30255	0.850016	1	-0.263	down
ISLR2	1.47093	0.0706552	0.850016	1	-0.15	down
ISOC2B	0.330119	0.370655	0.850016	1	-0.032	down
IST1	0.914512	0.180224	0.850016	1	-0.0435	down
ISY1	0.332728	0.36967	0.850016	1	-0.023	down
ITFG2	0.644446	0.259643	0.850016	1	-0.024	down
ITGA2	1.36731	0.0857635	0.850016	1	-0.062	down
ITGA3	0.512474	0.30416	0.850016	1	-0.0616667	down
ITGA6	0.404484	0.342928	0.850016	1	-0.0255	down
ITGA7	0.848159	0.198175	0.850016	1	-0.189	down
ITGAE	0.610893	0.270635	0.850016	1	0.0005	down
ITGAX	1.06809	0.142739	0.850016	1	-0.086	down
ITGB2L	1.04892	0.147108	0.850016	1	-0.0436667	down
ITGB3	0.953266	0.170228	0.850016	1	-0.0745	down
ITGB3BP	0.0572277	0.477182	0.850016	1	0.0035	down
ITGB4	1.07964	0.140152	0.850016	1	-0.12	down
ITGB7	1.11764	0.13186	0.850016	1	-0.045	down
ITGBL1	1.3214	0.0931834	0.850016	1	-0.15	down
ITIH1	1.12406	0.130494	0.850016	1	-0.021	down
ITIH2	0.441932	0.329269	0.850016	1	-0.088	down
ITIH5	1.07061	0.142172	0.850016	1	-0.149333	down
ITM2A	0.21005	0.416814	0.850016	1	-0.0145	down
ITM2B	0.0384152	0.484678	0.850016	1	-0.013	down
ITM2C	0.870912	0.191901	0.850016	1	-0.062	down
ITPK1	0.60698	0.271932	0.850016	1	-0.0965	down
ITPKA	0.764412	0.222311	0.850016	1	-0.171	down
ITPKB	0.0355559	0.485818	0.850016	1	-0.188	down
ITPKC	0.0538897	0.478512	0.850016	1	-0.07	down
ITPR2	0.592451	0.276774	0.850016	1	-0.0858333	down
ITPR3	0.46552	0.32078	0.850016	1	-0.101	down
ITPRIPL1	0.915367	0.18	0.850016	1	-0.077	down
ITPRIPL2	0.259704	0.397546	0.850016	1	-0.139	down
ITSN1	0.680044	0.248238	0.850016	1	-0.001375	down
IVD	0.0953075	0.462035	0.850016	1	-0.078	down
IVL	0.492664	0.311125	0.850016	1	-0.02	down
IWS1	0.965674	0.167104	0.850016	1	-0.032	down
IYD	1.05591	0.145505	0.850016	1	-0.089	down
IZUMO1	1.10527	0.134521	0.850016	1	-0.002	down
IZUMO1R	0.423719	0.335886	0.850016	1	-0.016	down
IZUMO2	0.28897	0.386302	0.850016	1	-0.025	down
IZUMO3	0.988923	0.16135	0.850016	1	-0.026	down
IZUMO4	0.974152	0.164991	0.850016	1	-0.051	down
JADE2	1.39528	0.081465	0.850016	1	-0.061	down
JADE3	1.14506	0.126091	0.850016	1	0.067	down
JAG1	0.397029	0.345673	0.850016	1	-0.0156667	down
JAG2	1.54738	0.0608861	0.850016	1	-0.053	down
JAGN1	0.160338	0.436307	0.850016	1	-0.027	down
JAK3	1.85846	0.0315517	0.850016	1	-0.04	down
JAKMIP1	0.054069	0.47844	0.850016	1	0.05175	down
JAKMIP3	1.1285	0.129555	0.850016	1	-0.078	down
JAM2	0.420238	0.337156	0.850016	1	-0.0406	down
JAM3	0.384065	0.350465	0.850016	1	-0.073	down
JARID2	0.182219	0.427706	0.850016	1	0.057	down
JAZF1	0.61367	0.269717	0.850016	1	-0.011	down
JCAD	0.65097	0.257533	0.850016	1	-0.0125	down
JDP2	0.773476	0.21962	0.850016	1	-0.039	down
JKAMP	0.986648	0.161908	0.850016	1	-0.0173333	down
JKAMPL	0.524607	0.299928	0.850016	1	-0.008	down
JMJD1C	0.206017	0.418389	0.850016	1	-0.0113333	down
JMY	0.383733	0.350588	0.850016	1	-0.0265	down
JOSD2	0.365026	0.357546	0.850016	1	-0.038	down
JPH1	0.344541	0.36522	0.850016	1	-0.0765	down
JPH2	1.9046	0.0284162	0.850016	1	-0.011	down
JPH3	1.27388	0.101353	0.850016	1	-0.117	down
JPH4	1.24067	0.107364	0.850016	1	-0.031	down
JPT1	0.846642	0.198597	0.850016	1	-0.001	down
JPX	0.697502	0.242744	0.850016	1	-0.044	down
JSRP1	0.379931	0.351998	0.850016	1	0.036	down
JTB	0.712682	0.238021	0.850016	1	-0.078	down
JUN	1.61676	0.0529652	0.850016	1	-0.2165	down
JUND	0.2267	0.410328	0.850016	1	-0.0085	down
JUNOS	1.22525	0.11024	0.850016	1	-0.054	down
JUP	0.51755	0.302386	0.850016	1	-0.099	down
KANK1	0.201	0.420349	0.850016	1	-0.153	down
KANK3	1.13754	0.127657	0.850016	1	-0.082	down
KANK4	0.554071	0.289765	0.850016	1	-0.119	down
KANSL2	1.43309	0.0759164	0.850016	1	-0.0555	down
KAT2A	0.713285	0.237835	0.850016	1	-0.011	down
KAT7	0.601643	0.273706	0.850016	1	-0.0093333	down
KAZALD1	1.04464	0.148094	0.850016	1	-0.121	down
KAZN	0.558051	0.288405	0.850016	1	-0.021	down
KBTBD11	0.667044	0.252372	0.850016	1	-0.073	down
KBTBD12	1.08623	0.138689	0.850016	1	-0.072	down
KBTBD13	1.13057	0.129119	0.850016	1	-0.109	down
KBTBD2	0.908796	0.181729	0.850016	1	-0.046	down
KBTBD6	0.755082	0.2251	0.850016	1	-0.028	down
KBTBD8	0.261679	0.396784	0.850016	1	0.0055	down
KCNA1	1.25587	0.104582	0.850016	1	-0.088	down
KCNA2	1.03544	0.150231	0.850016	1	-0.125	down
KCNA3	2.03403	0.0209743	0.850016	1	-0.118	down
KCNA6	0.765851	0.221883	0.850016	1	-0.059	down
KCNA7	1.32162	0.0931473	0.850016	1	-0.047	down
KCNAB2	2.15987	0.0153912	0.850016	1	-0.198	down
KCNC1	0.203124	0.419519	0.850016	1	-0.06275	down
KCNC2	0.409276	0.341169	0.850016	1	0.006	down
KCNC3	0.40412	0.343062	0.850016	1	-0.0563333	down
KCNC4	0.80079	0.211627	0.850016	1	-0.111333	down
KCND1	0.00381264	0.498479	0.850016	1	0.0266667	down
KCND3	0.74279	0.228804	0.850016	1	-0.0475	down
KCNE1L	0.463123	0.321638	0.850016	1	-0.006	down
KCNE3	1.86975	0.0307591	0.850016	1	-0.057	down
KCNE4	1.21271	0.112621	0.850016	1	-0.051	down
KCNF1	0.483812	0.31426	0.850016	1	0.036	down
KCNG1	1.02635	0.152362	0.850016	1	-0.325	down
KCNG2	2.01194	0.0221131	0.850016	1	-0.184	down
KCNG4	0.767841	0.221291	0.850016	1	0.043	down
KCNH3	1.04947	0.14698	0.850016	1	-0.101333	down
KCNH7	1.01035	0.156163	0.850016	1	-0.031	down
KCNIP1	0.691069	0.244761	0.850016	1	-0.11625	down
KCNIP2	0.604952	0.272605	0.850016	1	-0.095	down
KCNIP3	1.21619	0.111956	0.850016	1	-0.0565	down
KCNJ1	0.404202	0.343032	0.850016	1	-0.0045	down
KCNJ10	0.583877	0.279651	0.850016	1	-0.062	down
KCNJ11	0.046429	0.481484	0.850016	1	0.0085	down
KCNJ12	0.15702	0.437615	0.850016	1	0.02	down
KCNJ14	1.06509	0.143417	0.850016	1	-0.019	down
KCNJ16	0.429443	0.3338	0.850016	1	0.0385	down
KCNJ3	1.59065	0.0558441	0.850016	1	-0.02375	down
KCNJ4	0.19394	0.423112	0.850016	1	0.027	down
KCNJ6	0.475029	0.317383	0.850016	1	-0.0394	down
KCNJ9	0.719318	0.235972	0.850016	1	-0.04775	down
KCNK10	0.947189	0.171771	0.850016	1	-0.004	down
KCNK12	0.853501	0.196691	0.850016	1	-0.045	down
KCNK13	0.0494072	0.480297	0.850016	1	-0.004	down
KCNK15	0.721318	0.235357	0.850016	1	-0.01	down
KCNK16	1.56332	0.0589887	0.850016	1	-0.076	down
KCNK3	1.20785	0.113552	0.850016	1	-0.0413333	down
KCNK4	0.790053	0.214749	0.850016	1	-0.071	down
KCNK5	0.0664244	0.47352	0.850016	1	-0.051	down
KCNK6	0.2631	0.396237	0.850016	1	-0.023	down
KCNK7	2.02006	0.0216885	0.850016	1	-0.059	down
KCNMA1	1.2794	0.100379	0.850016	1	-0.0023333	down
KCNMB1	1.02498	0.152686	0.850016	1	-0.023	down
KCNMB2	1.30464	0.096008	0.850016	1	-0.1505	down
KCNMB4	0.83232	0.202614	0.850016	1	-0.051	down
KCNMB4OS1	1.01248	0.155654	0.850016	1	-0.058	down
KCNMB4OS2	1.02498	0.152687	0.850016	1	-0.127	down
KCNN1	0.837941	0.201032	0.850016	1	-0.0655	down
KCNN2	1.63745	0.0507679	0.850016	1	-0.294	down
KCNQ1	2.14535	0.0159626	0.850016	1	-0.166	down
KCNQ2	0.895118	0.185362	0.850016	1	-0.122546	down
KCNQ3	1.73653	0.0412355	0.850016	1	-0.1045	down
KCNQ4	0.393523	0.346966	0.850016	1	0.009	down
KCNQ5	1.30397	0.096122	0.850016	1	-0.234	down
KCNS1	1.51992	0.0642651	0.850016	1	-0.114	down
KCNS2	0.87273	0.191405	0.850016	1	0.074	down
KCNS3	2.21234	0.0134715	0.850016	1	-0.268	down
KCNT2	1.49987	0.0668241	0.850016	1	-0.069	down
KCNU1	0.769266	0.220868	0.850016	1	0.021	down
KCNV1	1.53985	0.0617983	0.850016	1	-0.0996667	down
KCP	0.379328	0.352222	0.850016	1	-0.022	down
KCTD11	0.465768	0.320691	0.850016	1	-0.091	down
KCTD12	0.885178	0.18803	0.850016	1	0.035	down
KCTD13	1.09507	0.136743	0.850016	1	-0.1	down
KCTD15	1.57699	0.0573987	0.850016	1	-0.145	down
KCTD16	1.45628	0.0726576	0.850016	1	-0.1575	down
KCTD17	0.828939	0.203569	0.850016	1	-0.024	down
KCTD18	0.87266	0.191424	0.850016	1	-0.0515	down
KCTD2	0.645939	0.259159	0.850016	1	-0.0265	down
KCTD21	0.33681	0.36813	0.850016	1	-0.015	down
KCTD3	0.694535	0.243673	0.850016	1	-0.03325	down
KCTD4	1.86861	0.0308384	0.850016	1	-0.161	down
KCTD6	1.3461	0.0891348	0.850016	1	-0.056	down
KDELR2	0.316926	0.37565	0.850016	1	-0.0635	down
KDM1A	0.72287	0.23488	0.850016	1	-0.0445	down
KDM1B	0.212995	0.415666	0.850016	1	0.02	down
KDM2A	0.142301	0.443421	0.850016	1	-0.007375	down
KDM2B	1.40302	0.0803047	0.850016	1	-0.052	down
KDM3B	0.545589	0.292674	0.850016	1	-0.063	down
KDM4B	0.40175	0.343934	0.850016	1	-0.0435	down
KDM5C	0.471207	0.318746	0.850016	1	-0.048125	down
KDM8	0.0298056	0.488111	0.850016	1	-0.005	down
KDSR	0.476352	0.316912	0.850016	1	-0.027	down
KERA	1.50613	0.0660174	0.850016	1	-0.058	down
KHDC1B	1.21576	0.112039	0.850016	1	-0.034	down
KHDC3	0.321298	0.373992	0.850016	1	-0.02	down
KHDRBS3	1.17434	0.120129	0.850016	1	-0.101	down
KHK	0.779032	0.217981	0.850016	1	-0.096	down
KHNYN	0.365934	0.357207	0.850016	1	-0.034	down
KHSRP	1.95099	0.0255292	0.850016	1	-0.0716667	down
KICS2	1.08114	0.139818	0.850016	1	-0.07	down
KIDINS220	0.290762	0.385617	0.850016	1	0.03475	down
KIF12	0.257839	0.398266	0.850016	1	0.0085	down
KIF14	0.0625976	0.475043	0.850016	1	0.032	down
KIF15	1.01399	0.155295	0.850016	1	-0.056	down
KIF18A	0.346632	0.364434	0.850016	1	-0.0065	down
KIF18B	1.48714	0.0684885	0.850016	1	-0.106	down
KIF1A	0.383524	0.350666	0.850016	1	-0.0375	down
KIF1C	0.204214	0.419093	0.850016	1	-0.0615	down
KIF20B	0.482714	0.314649	0.850016	1	0.002	down
KIF21A	0.0402013	0.483966	0.850016	1	0.137333	down
KIF21B	1.08457	0.139056	0.850016	1	-0.0425	down
KIF26A	0.84908	0.197918	0.850016	1	-0.024	down
KIF26B	0.18003	0.428564	0.850016	1	-0.0175	down
KIF2B	0.64222	0.260365	0.850016	1	-0.014	down
KIF2C	0.263074	0.396247	0.850016	1	-0.0205	down
KIF3A	0.445495	0.327981	0.850016	1	0.03325	down
KIF3C	1.72063	0.042659	0.850016	1	-0.049	down
KIF4	2.62103	0.00438323	0.850016	1	-0.127	down
KIF7	1.67045	0.0474151	0.850016	1	-0.053	down
KIFAP3	0.343772	0.365509	0.850016	1	0.0275	down
KIFBP	1.28431	0.0995169	0.850016	1	-0.0375	down
KIFC2	1.61049	0.0536456	0.850016	1	-0.085	down
KIRREL	0.0445642	0.482227	0.850016	1	-0.062	down
KIRREL3	0.0302542	0.487932	0.850016	1	-0.0285	down
KIS2	0.859424	0.195053	0.850016	1	-0.014	down
KISS1R	1.03051	0.151385	0.850016	1	-0.03	down
KIT	0.906898	0.18223	0.850016	1	-0.095	down
KITL	0.551912	0.290504	0.850016	1	-0.00875	down
KLB	0.679193	0.248508	0.850016	1	-0.0285	down
KLC1	0.760892	0.223361	0.850016	1	-0.0473333	down
KLC2	0.941889	0.173125	0.850016	1	-0.016	down
KLC4	0.302735	0.381046	0.850016	1	-0.075	down
KLF10	1.37499	0.0845668	0.850016	1	-0.177	down
KLF11	0.882614	0.188722	0.850016	1	-0.096	down
KLF13	1.73316	0.0415336	0.850016	1	-0.170667	down
KLF15	1.41739	0.0781849	0.850016	1	-0.0415	down
KLF16	0.46343	0.321528	0.850016	1	-0.015	down
KLF17	0.126967	0.449483	0.850016	1	-0.0313333	down
KLF2	1.92057	0.0273928	0.850016	1	-0.076	down
KLF3	0.154295	0.438689	0.850016	1	-0.0468571	down
KLF4	0.469513	0.319351	0.850016	1	-0.0775	down
KLF5	0.0133809	0.494662	0.850016	1	0.0625	down
KLF7	0.391008	0.347896	0.850016	1	0.02675	down
KLF9	1.06128	0.144282	0.850016	1	-0.0013333	down
KLHDC2	0.0323952	0.487078	0.850016	1	0.06	down
KLHDC3	0.824311	0.204882	0.850016	1	-0.0735	down
KLHDC4	0.779399	0.217872	0.850016	1	-0.081	down
KLHDC8A	1.02943	0.151639	0.850016	1	-0.2345	down
KLHL11	0.169828	0.432573	0.850016	1	-0.0395	down
KLHL12	1.65323	0.0491416	0.850016	1	-0.018	down
KLHL17	0.205709	0.418509	0.850016	1	-0.018	down
KLHL18	1.21086	0.112974	0.850016	1	-0.0515	down
KLHL2	1.11271	0.132917	0.850016	1	-0.1035	down
KLHL21	0.912516	0.180749	0.850016	1	-0.167	down
KLHL22	0.73952	0.229796	0.850016	1	-0.023	down
KLHL23	0.916402	0.179728	0.850016	1	-0.024	down
KLHL25	1.74404	0.0405757	0.850016	1	-0.0265	down
KLHL26	0.513976	0.303634	0.850016	1	-0.031	down
KLHL33	2.54407	0.00547848	0.850016	1	-0.113	down
KLHL35	1.89898	0.0287832	0.850016	1	-0.119	down
KLHL4	0.177456	0.429575	0.850016	1	-0.0565	down
KLHL40	1.5833	0.0566761	0.850016	1	-0.155	down
KLHL42	1.16466	0.122079	0.850016	1	-0.019	down
KLHL5	0.610091	0.270901	0.850016	1	-0.0536667	down
KLHL8	0.511166	0.304617	0.850016	1	0.0105	down
KLHL9	0.676706	0.249296	0.850016	1	0.031	down
KLK11	1.24501	0.106564	0.850016	1	-0.066	down
KLK12	0.32331	0.37323	0.850016	1	-0.018	down
KLK13	0.344441	0.365258	0.850016	1	-0.01	down
KLK1B1	0.934207	0.175099	0.850016	1	-0.028	down
KLK1B11	1.64595	0.0498865	0.850016	1	-0.075	down
KLK1B16	0.949235	0.171251	0.850016	1	-0.045	down
KLK1B21	2.93506	0.00166741	0.850016	1	-0.138	down
KLK1B24	1.22052	0.111135	0.850016	1	-0.042	down
KLK1B27	0.766629	0.221651	0.850016	1	-0.097	down
KLK1B3	1.19162	0.116705	0.850016	0.666667	-0.061	down
KLK1B4	1.49455	0.0675156	0.850016	1	-0.052	down
KLK1B7-PS	1.65093	0.0493763	0.850016	1	-0.052	down
KLK1B8	0.00835712	0.496666	0.850016	1	-0.001	down
KLK4	0.52501	0.299788	0.850016	1	0.028	down
KLK5	0.909528	0.181536	0.850016	1	-0.05	down
KLK6	0.280913	0.389388	0.850016	1	0.085	down
KLK8	2.23321	0.0127676	0.850016	1	-0.207	down
KLK9	0.953998	0.170042	0.850016	1	-0.093	down
KLKB1	0.842788	0.199674	0.850016	1	-0.029	down
KLRA1	1.31022	0.0950601	0.850016	0.666667	-0.0615	down
KLRA15	0.0435471	0.482633	0.850016	0.666667	-0.0015	down
KLRA16	2.00902	0.0222676	0.850016	0.666667	-0.109	down
KLRA19	1.02128	0.153561	0.850016	1	-0.041	down
KLRA20	0.61083	0.270656	0.850016	1	-0.019	down
KLRA21	1.59463	0.055398	0.850016	1	-0.053	down
KLRA7	0.196983	0.42192	0.850016	1	-0.0445	down
KLRB1C	0.289349	0.386157	0.850016	1	-0.008	down
KLRC3	0.229896	0.409086	0.850016	0.666667	-0.008	down
KLRG1	1.22114	0.111016	0.850016	1	-0.076	down
KLRG2	1.21831	0.111553	0.850016	1	-0.064	down
KMO	0.937945	0.174136	0.850016	1	0.002	down
KMT2B	1.99273	0.0231453	0.850016	1	-0.091	down
KMT2D	0.683671	0.247091	0.850016	1	-0.068	down
KMT5B	0.554762	0.289529	0.850016	1	-0.0166	down
KNDC1	1.43571	0.0755421	0.850016	1	-0.0523333	down
KNL1	0.523945	0.300158	0.850016	1	-0.0085	down
KNOP1	0.0855317	0.465919	0.850016	1	-0.091	down
KNTC1	0.445727	0.327897	0.850016	1	-0.067	down
KPNA4	1.50009	0.0667958	0.850016	1	-0.0216667	down
KPNA7	1.12339	0.130636	0.850016	1	-0.056	down
KPRP	0.610055	0.270913	0.850016	1	-0.069	down
KPTN	0.148265	0.441067	0.850016	1	-0.001	down
KRAS	0.680908	0.247965	0.850016	1	-0.02325	down
KREMEN1	0.646785	0.258885	0.850016	1	-0.0025	down
KRR1	0.0365491	0.485422	0.850016	1	0.03975	down
KRT1	1.15175	0.124712	0.850016	1	-0.112	down
KRT13	0.355509	0.361104	0.850016	1	-0.035	down
KRT14	0.450216	0.326277	0.850016	1	-0.0226667	down
KRT16	0.764483	0.22229	0.850016	1	-0.042	down
KRT19	0.968611	0.16637	0.850016	1	-0.031	down
KRT2	0.834095	0.202114	0.850016	1	-0.119	down
KRT20	2.2771	0.01139	0.850016	1	-0.105	down
KRT222	1.3886	0.0824772	0.850016	1	-0.2185	down
KRT25	1.76411	0.0388567	0.850016	1	-0.08	down
KRT27	0.683198	0.247241	0.850016	1	-0.027	down
KRT31	1.60556	0.054185	0.850016	1	-0.078	down
KRT32	1.49008	0.0681017	0.850016	1	-0.094	down
KRT33B	0.412266	0.340072	0.850016	1	-0.023	down
KRT34	0.623016	0.266637	0.850016	1	-0.008	down
KRT36	1.43065	0.0762658	0.850016	1	-0.041	down
KRT4	1.381	0.0836398	0.850016	1	-0.0165	down
KRT5	0.466175	0.320545	0.850016	1	-0.022	down
KRT6A	0.695716	0.243303	0.850016	1	-0.076	down
KRT6B	0.714673	0.237406	0.850129	1	-0.096	down
KRT7	1.92578	0.027066	0.850129	1	-0.101	down
KRT71	1.2864	0.0991518	0.850129	1	-0.072	down
KRT72	0.0775232	0.469104	0.850129	1	-0.011	down
KRT73	1.49579	0.0673545	0.850129	1	-0.192	down
KRT75	1.24215	0.10709	0.850129	1	-0.059	down
KRT76	2.50682	0.00609111	0.850129	1	-0.168	down
KRT78	0.170344	0.43237	0.850129	1	0.003	down
KRT79	0.0206016	0.491782	0.850129	1	0.005	down
KRT80	1.36053	0.0868306	0.850129	1	-0.019	down
KRT81	0.794303	0.21351	0.850129	1	-0.079	down
KRT82	0.474101	0.317714	0.850129	1	-0.04	down
KRT83	1.2736	0.101402	0.850129	1	-0.023	down
KRT85	1.90275	0.0285366	0.850129	1	-0.097	down
KRT86	0.299372	0.382328	0.850129	1	-0.053	down
KRT88	2.29221	0.0109468	0.850129	1	-0.083	down
KRTAP11-1	1.56776	0.0584687	0.850129	1	-0.03	down
KRTAP12-1	0.668795	0.251813	0.850129	1	-0.033	down
KRTAP13-1	2.02597	0.0213841	0.850129	1	-0.077	down
KRTAP14	0.759761	0.223699	0.850129	1	-0.059	down
KRTAP17-1	0.361542	0.358847	0.850129	1	0.016	down
KRTAP19-1	1.48811	0.0683614	0.850129	1	-0.057	down
KRTAP19-3	2.397	0.00826506	0.850129	0.666667	-0.089	down
KRTAP19-4	0.246116	0.402796	0.850129	1	-0.056	down
KRTAP19-5	0.54427	0.293128	0.850129	1	-0.007	down
KRTAP21-1	0.845728	0.198852	0.850129	1	-0.016	down
KRTAP22-2	0.368298	0.356326	0.850129	1	-0.027	down
KRTAP26-1	1.29143	0.0982772	0.850129	1	-0.06	down
KRTAP28-13	1.40675	0.0797507	0.85017	1	-0.047	down
KRTAP3-1	0.575096	0.282613	0.85017	1	-0.1	down
KRTAP3-2	1.00289	0.157958	0.850565	1	-0.052	down
KRTAP31-1	0.689208	0.245346	0.850565	1	-0.028	down
KRTAP4-1	0.0857171	0.465846	0.850565	1	-0.022	down
KRTAP4-16	0.6254	0.265854	0.850565	1	-0.007	down
KRTAP4-6	1.49253	0.0677796	0.850565	1	-0.058	down
KRTAP5-1	0.694879	0.243566	0.850565	1	-0.032	down
KRTAP5-2	0.392848	0.347216	0.850565	1	-0.053	down
KRTAP5-3	1.05445	0.145839	0.850565	1	-0.066	down
KRTAP5-4	2.78316	0.00269158	0.850565	1	-0.079	down
KRTAP6-1	1.18747	0.117522	0.850565	1	-0.033	down
KRTAP6-5	0.18847	0.425254	0.850565	0.666667	-0.0075	down
KRTCAP2	0.10333	0.45885	0.850565	1	-0.0215	down
KRTDAP	0.918027	0.179302	0.850565	1	-0.041	down
KSR1	1.68031	0.0464483	0.850565	1	-0.104333	down
KSR2	0.821209	0.205763	0.850565	1	-0.029	down
KTI12	0.735456	0.231031	0.850565	1	-0.041	down
KY	0.797224	0.212661	0.850565	1	-0.069	down
KYNU	0.747489	0.227384	0.850565	1	-0.007	down
L1CAM	0.519432	0.30173	0.850565	1	-0.069	down
L1MD-A101	1.66611	0.0478456	0.850565	1	-0.037	down
L3MBTL2	1.88383	0.029794	0.850565	1	-0.091	down
LACC1	0.275808	0.391348	0.850565	1	-0.025	down
LACTB	0.576085	0.282279	0.850565	1	-0.035	down
LAD1	1.23507	0.108402	0.850565	1	-0.055	down
LAGE3	0.76096	0.22334	0.850565	1	-0.057	down
LALBA	1.36074	0.0867978	0.850565	1	-0.051	down
LAMA1	0.739261	0.229874	0.850565	1	-0.104	down
LAMA2	0.406949	0.342023	0.850565	1	-0.108	down
LAMA4	0.643265	0.260026	0.850565	1	-0.01	down
LAMB2	1.2946	0.0977294	0.850565	1	-0.245	down
LAMC1	0.583439	0.279799	0.850565	1	-0.025	down
LAMC3	0.672986	0.250478	0.850565	1	-0.0953333	down
LAMTOR3	1.17541	0.119914	0.850565	1	-0.022	down
LAMTOR5	0.029088	0.488397	0.850565	1	0.009	down
LANCL1	1.55351	0.0601512	0.850565	1	-0.0255	down
LANCL3	1.13881	0.127391	0.850565	1	-0.193	down
LAO1	2.14648	0.0159175	0.850565	1	-0.074	down
LAPTM4B	0.186515	0.42602	0.850565	1	-0.006	down
LARGE1	1.34176	0.0898377	0.850565	1	-0.126	down
LARP1	0.679326	0.248466	0.850565	1	-0.033	down
LARP6	0.599847	0.274304	0.850565	1	-0.0595	down
LARS	0.5228	0.300557	0.850565	1	-0.021	down
LARS2	0.998745	0.158959	0.850565	1	-0.0103333	down
LASP1	0.174798	0.430619	0.85059	1	-0.0273333	down
LAX1	1.11962	0.131438	0.85059	1	-0.043	down
LBH	1.02768	0.15205	0.85059	1	-0.0333333	down
LBHD1	0.064178	0.474414	0.85059	1	-0.071	down
LBR	0.475782	0.317115	0.85059	1	-0.046	down
LBX1	0.301771	0.381413	0.85059	1	-0.026	down
LCA5L	0.277946	0.390527	0.85059	1	-0.01	down
LCAT	0.62916	0.264622	0.85059	1	0.002	down
LCE1A1	0.223743	0.411479	0.85059	1	0.01	down
LCE1A2	1.57238	0.0579314	0.85059	1	-0.043	down
LCE1B	0.306088	0.379769	0.85059	1	-0.04	down
LCE1D	1.62545	0.0520335	0.85059	0.666667	-0.064	down
LCE1F	1.19568	0.115912	0.85059	1	-0.0745	down
LCE1H	0.830316	0.20318	0.85059	1	-0.03	down
LCE3B	1.1125	0.132961	0.85059	1	-0.038	down
LCE3C	1.28177	0.0999609	0.85059	1	-0.038	down
LCMT1	0.192166	0.423806	0.85059	1	-0.008	down
LCMT2	1.28305	0.099738	0.85059	1	0.001	down
LCN11	0.763773	0.222501	0.85059	1	-0.015	down
LCN2	0.37211	0.354905	0.85059	1	0.028	down
LCN3	0.802817	0.21104	0.85059	1	0.001	down
LCN4	1.65664	0.0487959	0.85059	1	-0.0845	down
LCN5	2.44546	0.0072333	0.85059	1	-0.125	down
LCN8	0.617381	0.268492	0.85059	1	-0.061	down
LCN9	0.176143	0.430091	0.85059	1	-0.026	down
LCOR	0.194637	0.422839	0.85059	1	0.0325	down
LCP2	0.375377	0.35369	0.85059	1	-0.0335	down
LCT	1.17598	0.119802	0.85059	1	-0.05	down
LDB3	0.49594	0.309968	0.85059	1	-0.0296667	down
LDHAL6B	2.71748	0.00328909	0.85059	1	-0.042	down
LDHC	0.00092265	0.499632	0.85059	1	-0.007	down
LDHD	0.91223	0.180824	0.85059	1	-0.09	down
LDLRAD3	0.636973	0.262071	0.85059	1	-0.097	down
LDLRAP1	0.196062	0.422281	0.85059	1	-0.0866667	down
LDOC1	0.307595	0.379195	0.85059	1	0.014	down
LEAP2	0.288458	0.386498	0.85059	1	-0.031	down
LEFTY1	1.10395	0.134808	0.85059	1	-0.114	down
LEFTY2	0.822091	0.205513	0.85059	1	-0.128	down
LELP1	1.19479	0.116085	0.85059	1	-0.043	down
LEMD1	0.616312	0.268844	0.85059	1	-0.221	down
LEMD2	0.655748	0.255993	0.85059	1	-0.082	down
LEMD3	1.06749	0.142875	0.85059	1	-0.015	down
LENG1	1.22634	0.110035	0.85059	1	-0.098	down
LENG9	0.205745	0.418495	0.85059	1	-0.014	down
LEP	0.503591	0.307274	0.85059	1	-0.07	down
LETMD1	0.4566	0.323979	0.85059	1	-0.01075	down
LEXIS1	1.32472	0.0926325	0.85059	1	-0.056	down
LFNG	1.02855	0.151845	0.85059	1	-0.049	down
LGALS3	0.279167	0.390058	0.85059	1	-0.197	down
LGALS4	0.57391	0.283014	0.85059	1	-0.161	down
LGALS6	0.122433	0.451278	0.85059	1	-0.001	down
LGALS7	0.829161	0.203507	0.85059	1	-0.042	down
LGALSL	0.11303	0.455004	0.85059	1	0.0145	down
LGI1	1.21287	0.112589	0.85059	1	-0.0436667	down
LGI2	0.369766	0.355778	0.85059	1	-0.1355	down
LGI3	0.622068	0.266949	0.85059	1	-0.0106667	down
LGI4	0.0871018	0.465295	0.85059	1	-0.013	down
LGR4	1.20248	0.114588	0.85059	1	-0.0415	down
LGR6	1.52755	0.0633122	0.85059	1	-0.0765	down
LHB	0.00613561	0.497552	0.850709	1	-0.008	down
LHFP	0.204588	0.418947	0.850709	1	-0.11	down
LHFPL2	1.00185	0.158207	0.850709	1	-0.152	down
LHFPL4	0.888792	0.187058	0.850709	1	-0.055	down
LHPP	1.83831	0.0330086	0.850709	1	-0.122	down
LHX1	1.23592	0.108244	0.850709	1	-0.244	down
LHX1OS	0.337066	0.368034	0.850709	1	-0.051	down
LHX2	1.74061	0.0408761	0.850709	1	-0.269	down
LHX3	1.58322	0.0566852	0.850795	1	-0.0335	down
LHX4	0.466632	0.320381	0.850795	1	-0.0125	down
LHX9	1.3187	0.0936339	0.850795	1	-0.31575	down
LIF	2.24503	0.012383	0.851471	1	-0.119	down
LIFR	0.76109	0.223302	0.851471	1	-0.052	down
LIG1	0.775748	0.218949	0.851471	1	-0.043	down
LIG4	0.86056	0.19474	0.851471	1	-0.062	down
LIMCH1	0.241268	0.404674	0.851471	1	-0.0015	down
LIMS2	0.881099	0.189132	0.851471	1	-0.115	down
LIN28A	0.449899	0.326392	0.851471	1	-0.012	down
LIN37	0.932369	0.175573	0.851471	1	-0.086	down
LIN52	0.474153	0.317695	0.851471	1	-0.016	down
LIN54	1.01869	0.154174	0.851471	1	-0.061	down
LIN7B	0.228264	0.409721	0.851471	1	0.04725	down
LINGO1	1.59206	0.055686	0.851471	1	-0.254	down
LIPC	1.21532	0.112123	0.851471	1	-0.036	down
LIPF	1.15428	0.124194	0.851471	1	-0.041	down
LIPG	0.18854	0.425227	0.851471	1	0.0106667	down
LIPH	0.0675909	0.473056	0.851471	1	0.01	down
LIPI	0.0725514	0.471082	0.851471	1	-0.05	down
LIPM	1.36871	0.0855443	0.851471	0.666667	-0.04975	down
LIPT2	1.24853	0.105919	0.851471	1	-0.039	down
LITAF	0.214804	0.41496	0.851471	1	0.074	down
LIX1L	0.0658153	0.473762	0.851471	1	-0.052	down
LKAAEAR1	0.439675	0.330086	0.851471	1	-0.011	down
LLGL1	0.721694	0.235241	0.851471	1	0.01	down
LLGL2	0.00789493	0.49685	0.851471	1	-0.124	down
LLPH	0.931569	0.17578	0.851471	1	-0.085	down
LMBRD1	0.642941	0.260131	0.851471	1	-0.0393333	down
LMCD1	2.03298	0.0210273	0.851471	1	-0.129	down
LMF2	0.500705	0.308289	0.851471	1	-0.061	down
LMNB2	1.07172	0.141923	0.851471	1	-0.0585	down
LMNTD1	0.616271	0.268858	0.851471	1	-0.036	down
LMO1	1.59544	0.0553068	0.851471	1	-0.146	down
LMO2	0.596606	0.275385	0.851471	1	0.049	down
LMO3	0.394891	0.346462	0.851471	1	0.049	down
LMO4	1.23528	0.108364	0.851471	1	-0.236	down
LMOD2	2.87836	0.00199873	0.851471	1	-0.093	down
LMTK2	0.855112	0.196244	0.851471	1	-0.045	down
LMTK3	0.65299	0.256881	0.851471	1	-0.014	down
LNCENC1	0.180283	0.428465	0.851471	1	-0.029	down
LNCPPARA	2.35578	0.00924184	0.851471	1	-0.111	down
LNPEP	0.162158	0.435591	0.851471	1	-0.023	down
LNX1	1.97517	0.0241242	0.851471	1	-0.116	down
LOC100043315	0.777534	0.218422	0.851471	1	-0.09	down
LOC100125594	0.868287	0.192619	0.851471	1	-0.017	down
LOC102639987	1.02465	0.152764	0.851471	1	-0.052	down
LOC105243654	0.668882	0.251785	0.851471	1	-0.096	down
LOC105244755	0.538993	0.294946	0.851471	1	-0.006	down
LOC105247423	1.57437	0.0577012	0.851471	1	-0.079	down
LOC432842	1.23247	0.108886	0.851471	1	-0.101	down
LOC665506	0.194405	0.422929	0.851471	1	-0.029	down
LONP1	0.905234	0.182671	0.851471	1	-0.061	down
LONRF1	1.83618	0.0331654	0.851471	1	-0.078	down
LONRF3	0.952812	0.170343	0.851471	1	-0.029	down
LOR	0.975075	0.164762	0.851471	1	-0.0183333	down
LOX	0.122919	0.451085	0.851471	1	0.0143333	down
LOXL1	0.0755364	0.469894	0.851471	1	-0.1475	down
LOXL4	0.116036	0.453812	0.851471	1	-0.0955	down
LPAR1	0.205373	0.41864	0.851471	1	0.046	down
LPAR3	0.373226	0.35449	0.851471	1	0.006	down
LPAR4	0.312497	0.377331	0.851471	1	-0.0323333	down
LPCAT1	0.302378	0.381182	0.851471	1	-0.027	down
LPCAT2B	1.42311	0.0773526	0.851471	1	-0.074	down
LPCAT4	1.14542	0.126018	0.851471	1	-0.042	down
LPL	1.692	0.0453228	0.851471	1	-0.2145	down
LPO	0.371163	0.355258	0.851471	1	-0.033	down
LPPOS	0.212359	0.415914	0.851471	1	-0.003	down
LRAT	0.379881	0.352017	0.851471	1	-0.0035	down
LRATD1	0.252093	0.400485	0.851471	1	0.091	down
LRATD2	0.0625756	0.475052	0.851471	1	-0.064	down
LRBA	0.651669	0.257307	0.851471	1	-0.0216667	down
LRCH4	0.355392	0.361148	0.851471	1	-0.009	down
LRCOL1	1.42363	0.0772764	0.851471	1	-0.032	down
LRFN1	1.52589	0.063519	0.851471	1	-0.0345	down
LRFN2	0.982444	0.162941	0.851471	1	-0.16	down
LRFN3	0.912942	0.180636	0.851471	1	-0.02	down
LRFN4	0.48989	0.312106	0.851471	1	-0.074	down
LRFN5	0.321906	0.373762	0.851471	1	0.144	down
LRG1	0.0177298	0.492927	0.851471	1	-0.011	down
LRIG1	0.218285	0.413604	0.851471	1	-0.0426667	down
LRIG2	0.116828	0.453498	0.851471	1	-0.0685	down
LRIT1	2.38939	0.00843816	0.851471	1	-0.08	down
LRIT2	0.121898	0.45149	0.851471	0.666667	-0.0055	down
LRMDA	0.53013	0.298011	0.851471	1	-0.0573333	down
LRP10	0.138773	0.444815	0.851471	1	-0.257	down
LRP11	1.67987	0.0464917	0.851471	1	-0.034	down
LRP12	0.204959	0.418802	0.851471	1	0.059	down
LRP2	0.787181	0.215588	0.851471	1	-0.0463333	down
LRP2BP	0.609735	0.271019	0.851471	1	-0.03875	down
LRP3	0.599012	0.274582	0.851471	1	-0.064	down
LRP4	1.56412	0.0588945	0.851471	1	-0.178	down
LRP5	1.42422	0.0771908	0.851471	1	-0.081	down
LRP8OS1	0.824261	0.204896	0.851471	1	-0.065	down
LRRC10B	0.103512	0.458778	0.851471	1	0.03	down
LRRC14	1.13789	0.127583	0.851471	1	-0.0295	down
LRRC19	0.878335	0.189881	0.851471	1	-0.066	down
LRRC2	0.76485	0.22218	0.851471	1	-0.039	down
LRRC20	1.55339	0.0601654	0.851471	1	-0.096	down
LRRC26	1.78332	0.0372674	0.851471	1	-0.073	down
LRRC27	0.247095	0.402417	0.851471	1	-0.002	down
LRRC28	0.201041	0.420333	0.851471	1	-0.039	down
LRRC31	0.658674	0.255053	0.851471	1	-0.025	down
LRRC36	0.595837	0.275642	0.851471	1	-0.179	down
LRRC38	0.783352	0.21671	0.851471	1	-0.098	down
LRRC39	0.0840738	0.466499	0.851471	1	-0.002	down
LRRC4	0.177076	0.429724	0.851471	1	0.0335	down
LRRC41	0.125187	0.450188	0.851471	1	-0.014	down
LRRC45	1.38667	0.0827705	0.851471	1	-0.066	down
LRRC47	1.58285	0.0567276	0.851471	1	-0.05	down
LRRC49	0.241112	0.404734	0.851471	1	0.0623333	down
LRRC4C	0.496987	0.309599	0.851471	1	0.1	down
LRRC51	0.0864028	0.465573	0.851471	1	-0.13	down
LRRC56	0.207459	0.417826	0.851471	1	-0.0805	down
LRRC59	0.942249	0.173033	0.851471	1	-0.0405	down
LRRC63	1.04828	0.147254	0.851471	1	-0.05	down
LRRC66	2.10395	0.0176914	0.851471	1	-0.038	down
LRRC69	0.168947	0.432919	0.851471	1	-0.003	down
LRRC72	0.229517	0.409234	0.851592	1	-0.0015	down
LRRC73	0.882371	0.188788	0.851592	1	-0.104	down
LRRC74A	1.29585	0.0975136	0.851592	1	-0.03	down
LRRC74B	0.0908708	0.463798	0.851592	1	0.005	down
LRRC75AOS2	1.6393	0.0505753	0.851592	1	-0.065	down
LRRC8A	0.120518	0.452036	0.851592	1	-0.061	down
LRRC8B	1.59133	0.0557681	0.851592	1	-0.083	down
LRRC8D	0.97216	0.165485	0.851592	1	-0.0775	down
LRRC8E	0.160379	0.436291	0.851592	1	-0.0465	down
LRRFIP1	0.17795	0.429381	0.851592	1	0.0486667	down
LRRFIP2	0.565167	0.28598	0.851592	1	-0.0265	down
LRRIQ3	0.0768563	0.469369	0.851592	1	0.025	down
LRRIQ4	0.363354	0.35817	0.851592	1	-0.054	down
LRRN1	0.230187	0.408973	0.851592	1	-0.0625	down
LRRN2	1.3953	0.0814625	0.851592	1	-0.137	down
LRRN3	0.717919	0.236404	0.851592	1	0.097	down
LRRN4	1.05035	0.146779	0.851592	1	0.029	down
LRRN4CL	2.0937	0.0181433	0.851592	1	-0.073	down
LRRTM1	1.60175	0.0546051	0.851592	1	-0.232667	down
LRSAM1	0.817476	0.206828	0.851592	1	-0.03	down
LSAMP	0.958743	0.168844	0.851592	1	-0.032	down
LSM10	0.00335588	0.498661	0.851592	1	0.005	down
LSM11	0.95423	0.169984	0.851592	1	-0.126	down
LSM14B	0.421766	0.336598	0.851592	1	-0.002	down
LSM3	0.647856	0.258539	0.851592	1	-0.027	down
LSM5	0.510199	0.304956	0.851592	1	-0.041	down
LSM8	1.0435	0.148357	0.851592	1	-0.0385	down
LSP1	0.191868	0.423923	0.851592	1	-0.06	down
LSR	0.256701	0.398705	0.851592	1	-0.08	down
LSS	0.627481	0.265172	0.851592	1	-0.037	down
LST1	0.984104	0.162532	0.851592	1	-0.094	down
LTA	1.03733	0.149791	0.851592	1	-0.003	down
LTA4H	1.37987	0.0838137	0.851592	1	-0.042	down
LTB4R1	0.652884	0.256915	0.851592	1	-0.013	down
LTB4R2	0.676252	0.24944	0.851592	1	-0.008	down
LTBP1	0.37765	0.352845	0.851592	1	0.0113333	down
LTBP2	0.720283	0.235675	0.851866	1	-0.023	down
LTBP4	1.43168	0.0761173	0.851917	1	-0.042	down
LTF	1.60043	0.0547521	0.851917	1	-0.085	down
LTO1	0.717132	0.236646	0.851917	1	-0.071	down
LURAP1L	0.980727	0.163364	0.851917	1	-0.104	down
LVRN	0.903576	0.18311	0.851917	1	-0.0145	down
LXN	1.13819	0.127521	0.851917	1	-0.079	down
LY6A	0.743942	0.228456	0.851917	1	0.034	down
LY6D	0.355909	0.360954	0.851917	1	-0.069	down
LY6E	0.517801	0.302299	0.851917	1	-0.0425	down
LY6G2	1.06513	0.143408	0.851917	1	-0.105	down
LY6G6C	0.917547	0.179428	0.851917	1	-0.028	down
LY6G6E	1.76197	0.0390374	0.851917	1	-0.063	down
LY6G6G	1.80954	0.0351839	0.851917	1	-0.044	down
LY6H	0.358449	0.360004	0.851917	1	-0.144	down
LY6I	1.18126	0.11875	0.851917	1	-0.084	down
LY6K	1.04058	0.149036	0.851917	1	-0.0465	down
LY6M	2.36709	0.00896427	0.851917	1	-0.112	down
LY86	0.0922847	0.463236	0.851917	1	0.001	down
LY96	0.650663	0.257632	0.851917	1	-0.032	down
LYAR	0.0127414	0.494917	0.851917	1	-0.004	down
LYG1	0.198653	0.421267	0.851917	1	0.004	down
LYG2	0.422503	0.336329	0.851917	1	-0.007	down
LYNX1	1.71524	0.0431505	0.851917	1	-0.1025	down
LYPD2	2.40563	0.0080723	0.851917	1	-0.103	down
LYPD3	0.863945	0.193809	0.851917	1	-0.059	down
LYPD4	2.40395	0.00810952	0.851917	1	-0.104	down
LYPD5	0.264915	0.395537	0.851917	1	-0.024	down
LYPD6	0.453027	0.325265	0.851917	1	-0.0466667	down
LYPD6B	0.435192	0.331711	0.851917	1	-0.063	down
LYPD8L	0.564146	0.286327	0.851917	1	-0.012	down
LYPD9	0.628854	0.264722	0.851917	1	0.011	down
LYPLA2	1.92826	0.0269117	0.851917	1	-0.074	down
LYPLAL1	0.12069	0.451968	0.852238	1	-0.078	down
LYRM1	0.046726	0.481366	0.852238	1	0.058	down
LYRM4	0.0513796	0.479511	0.852238	1	-0.047	down
LYSMD1	0.589975	0.277604	0.852238	1	0.017	down
LYSMD2	0.911865	0.18092	0.852238	1	-0.042	down
LYSMD4	0.591332	0.277149	0.852238	1	-0.0885	down
LYVE1	0.966488	0.1669	0.852238	1	-0.0845	down
LYZL1	1.34844	0.0887577	0.852238	1	-0.085	down
LYZL4	1.47857	0.0696282	0.852238	1	-0.051	down
LYZL6	0.00416468	0.498339	0.852238	1	-0.012	down
LZTR1	0.716237	0.236922	0.852238	1	0.003	down
LZTS2	0.464585	0.321114	0.852238	1	-0.139	down
LZTS3	0.428945	0.333982	0.852238	1	0.005	down
MAB21L3	0.494754	0.310387	0.852238	1	-0.032	down
MACIR	0.466753	0.320338	0.852238	1	-0.09	down
MACROD1	0.381484	0.351422	0.852238	1	-0.203	down
MACROD2	0.313658	0.37689	0.852238	1	0.04425	down
MACROH2A2	0.641204	0.260695	0.852238	1	-0.022	down
MACROH2A3	1.03173	0.1511	0.852238	1	-0.0155	down
MAD1L1	1.24899	0.105834	0.852238	1	-0.068	down
MAD2L1	0.599723	0.274345	0.852238	1	-0.0345	down
MADCAM1	0.496723	0.309692	0.852238	1	-0.031	down
MADD	1.44465	0.0742788	0.852238	1	-0.1115	down
MAEA	0.209852	0.416892	0.852238	1	-0.0165	down
MAEL	0.173562	0.431105	0.852238	1	-0.066	down
MAF1	1.15369	0.124313	0.852238	1	-0.0706667	down
MAFF	0.309739	0.37838	0.852238	1	-0.124	down
MAFG	0.231757	0.408363	0.852238	1	-0.0175	down
MAFK	1.00198	0.158177	0.852238	1	-0.007	down
MAG	0.365966	0.357195	0.852238	1	0.091	down
MAGEA13	0.130547	0.448067	0.852238	1	-0.001	down
MAGEA14	0.729032	0.232991	0.852238	1	-0.045	down
MAGEA4	0.693158	0.244105	0.852238	1	-0.044	down
MAGEA5	0.372494	0.354763	0.852334	1	-0.026	down
MAGEA6	1.73948	0.0409752	0.852445	1	-0.069	down
MAGEA7-PS	0.673043	0.25046	0.852831	1	-0.029	down
MAGEA9	1.69549	0.0449911	0.853022	1	-0.048	down
MAGEB16	0.0340638	0.486413	0.853022	1	-0.03	down
MAGEC2	1.04062	0.149027	0.853051	1	-0.04	down
MAGEE1	0.709794	0.238916	0.853051	1	0.088	down
MAGEF1	0.628061	0.264982	0.853051	1	-0.117	down
MAGEH1	0.698146	0.242543	0.853051	1	0.076	down
MAGI2	0.101251	0.459676	0.853051	1	0.0285	down
MAGIX	1.09419	0.136935	0.853051	1	-0.046	down
MAGOHB	0.0303005	0.487914	0.853051	1	-0.01	down
MAK16	0.140133	0.444277	0.853051	1	0.018	down
MAL	0.528534	0.298564	0.853051	1	0.011	down
MAL2	0.448178	0.327012	0.853051	1	0.096	down
MALL	0.583513	0.279774	0.853051	1	-0.075	down
MALT1	0.0292891	0.488317	0.853051	1	0.0455	down
MAMDC2	0.60059	0.274057	0.853051	1	-0.233	down
MAMDC4	0.618214	0.268217	0.853051	1	-0.045	down
MAML1	1.67593	0.0468759	0.853051	1	-0.0625	down
MAMSTR	0.898014	0.184589	0.853051	1	-0.034	down
MAN1C1	0.837769	0.20108	0.853051	1	-0.027	down
MAN2A1	1.17779	0.11944	0.853051	1	-0.094	down
MAN2A2	1.21629	0.111938	0.853051	1	-0.048	down
MAN2B1	0.32718	0.371766	0.853051	1	-0.086	down
MAN2B2	0.467788	0.319968	0.853051	1	-0.173	down
MAN2C1	0.898576	0.184439	0.853051	1	-0.0485	down
MANBA	0.0279724	0.488842	0.853051	1	0.028	down
MANSC1	0.180876	0.428232	0.853051	1	-0.008	down
MAP10	0.488944	0.312441	0.853051	1	-0.137	down
MAP1A	0.962796	0.167825	0.853051	1	-0.1085	down
MAP1LC3B	0.151148	0.43993	0.853051	1	-0.01675	down
MAP1S	0.901192	0.183743	0.853051	1	-0.088	down
MAP2K1	0.783502	0.216666	0.853051	1	0.046	down
MAP2K2	0.535414	0.296182	0.853051	1	-0.0685	down
MAP2K3	0.909049	0.181662	0.853051	1	-0.005	down
MAP2K3OS	1.44246	0.0745867	0.853051	1	-0.024	down
MAP2K5	0.358432	0.36001	0.853051	1	-0.037	down
MAP2K7	0.348259	0.363823	0.853051	1	-0.0378333	down
MAP3K10	0.623607	0.266443	0.853051	1	-0.0563333	down
MAP3K3	0.164548	0.43465	0.853051	1	-0.0483333	down
MAP3K4	0.249566	0.401462	0.853051	1	-0.0245	down
MAP3K6	2.6151	0.00446013	0.853051	1	-0.141	down
MAP3K7CL	0.866211	0.193187	0.853051	1	-0.061	down
MAP3K8	0.326552	0.372003	0.853051	1	0.002	down
MAP3K9	0.15888	0.436882	0.853051	1	-0.055	down
MAP4	0.600467	0.274097	0.853051	1	-0.04375	down
MAP4K1	0.483783	0.31427	0.853051	1	-0.052	down
MAP4K2	1.38457	0.0830922	0.853051	1	-0.0703333	down
MAP4K3	1.26365	0.103178	0.853051	1	-0.094	down
MAP6	0.64805	0.258476	0.853199	1	0.072	down
MAP6D1	0.560755	0.287482	0.853618	1	-0.1105	down
MAP7D1	1.43778	0.0752486	0.853618	1	-0.096	down
MAP7D2	0.497245	0.309508	0.853618	1	0.0895	down
MAPK1	1.09856	0.13598	0.853618	1	-0.037	down
MAPK10	0.23667	0.406456	0.853618	1	0.00866667	down
MAPK11	0.631119	0.263981	0.853754	1	0	down
MAPK15	0.0765139	0.469505	0.853754	1	-0.075	down
MAPK3	0.759787	0.223691	0.853754	1	-0.055	down
MAPK7	2.47907	0.00658622	0.853754	1	-0.094	down
MAPK8IP1	0.20664	0.418146	0.853754	1	-0.027	down
MAPK8IP2	1.09291	0.137217	0.85391	1	-0.015	down
MAPK8IP3	1.44963	0.0735804	0.85391	1	-0.052	down
MAPRE3	1.20838	0.113451	0.85391	1	-0.093	down
MAPT	1.25102	0.105463	0.85391	1	-0.15625	down
MARCHF10	1.29051	0.0984371	0.85391	1	-0.0675	down
MARCHF3	0.242413	0.40423	0.85391	1	-0.0603333	down
MARCHF5	0.279278	0.390016	0.85391	1	-0.02275	down
MARCHF6	1.03417	0.150528	0.85391	1	-0.0665	down
MARCHF9	0.779135	0.21795	0.85391	1	-0.039	down
MARCKSL1	0.454936	0.324578	0.85391	1	-0.0795	down
MARCO	0.227284	0.410102	0.85391	1	-0.0585	down
MARF1	0.49002	0.31206	0.85391	1	-0.0366667	down
MARK2	0.541738	0.294	0.85391	1	-0.0256667	down
MARK4	0.915981	0.179839	0.85391	1	-0.0436667	down
MAS1	1.62305	0.0522898	0.85391	1	-0.364	down
MASP1	0.800445	0.211727	0.85391	1	-0.0958	down
MASP2	0.932978	0.175416	0.85391	1	-0.003	down
MAST1	0.594178	0.276196	0.85391	1	-0.076	down
MAST2	1.40983	0.0792956	0.85391	1	-0.0295	down
MAST3	2.15276	0.0156686	0.85391	1	-0.142	down
MAST4	0.317697	0.375357	0.85391	1	-0.00225	down
MASTL	0.104016	0.458578	0.85391	1	0.02	down
MAT2A	0.00318343	0.49873	0.85391	1	0.0115714	down
MAT2B	0.0053298	0.497874	0.85391	1	-0.031	down
MATK	1.08807	0.138283	0.85391	1	-0.0815	down
MATN1	1.72215	0.0425207	0.85391	1	-0.114	down
MATN2	0.162825	0.435328	0.85391	1	0.058	down
MATN3	0.745762	0.227905	0.85391	1	-0.019	down
MAZ	0.970978	0.165779	0.85391	1	-0.019	down
MB	0.84483	0.199103	0.85391	1	-0.016	down
MB21D2	0.198747	0.42123	0.85391	1	0.0145	down
MBD1	1.27842	0.100551	0.85391	1	-0.0588	down
MBD3L1	1.37392	0.0847334	0.85391	1	-0.063	down
MBD3L2	1.04839	0.147229	0.85391	1	-0.0115	down
MBD5	0.387618	0.349149	0.85391	1	0.0843333	down
MBD6	0.444329	0.328402	0.85391	1	-0.064	down
MBIP	0.254107	0.399707	0.85391	1	0.041	down
MBL2	1.19176	0.116677	0.85391	1	-0.083	down
MBLAC1	1.62665	0.0519056	0.85391	1	-0.092	down
MBOAT1	0.101337	0.459641	0.85391	1	-0.056	down
MBOAT2	0.0819649	0.467337	0.85391	1	0.0305	down
MBOAT4	1.64489	0.049996	0.85391	1	-0.071	down
MBOAT7	0.152585	0.439363	0.85391	1	-0.018	down
MBP	0.527185	0.299033	0.85391	1	-0.0115	down
MBTD1	1.14787	0.125511	0.85391	1	-0.0286667	down
MBTPS1	0.468843	0.319591	0.85391	1	-0.0173333	down
MBTPS2	0.17965	0.428714	0.85391	1	0.009	down
MC1R	1.22106	0.111032	0.85391	1	-0.0565	down
MC3R	0.79973	0.211934	0.85391	1	-0.053	down
MC5R	0.332093	0.36991	0.85391	1	0.027	down
MCAM	0.762257	0.222953	0.85391	1	-0.023	down
MCAT	0.370776	0.355402	0.85391	1	-0.009	down
MCC	0.179442	0.428795	0.85391	1	-0.0131667	down
MCEMP1	0.229893	0.409088	0.85391	1	-0.037	down
MCF2L	0.942094	0.173072	0.85391	1	-0.053	down
MCHR1	1.12872	0.129509	0.85391	1	-0.032	down
MCL1	0.158533	0.437018	0.85391	1	-0.0486667	down
MCM10	0.489274	0.312324	0.85391	1	-0.063	down
MCM3	0.374686	0.353947	0.85391	1	-0.001	down
MCM3AP	0.161454	0.435868	0.85391	1	0.026	down
MCM5	0.387794	0.349084	0.85391	1	-0.0263333	down
MCM8	0.810892	0.208714	0.85391	1	-0.09	down
MCOLN1	1.14404	0.126303	0.85391	1	-0.05	down
MCPH1	0.269309	0.393846	0.85391	1	-0.036	down
MCPT-PS1	0.294799	0.384074	0.85391	1	-0.003	down
MCPT2	0.115783	0.453912	0.85391	1	-0.008	down
MCPT4	0.960684	0.168356	0.85391	1	-0.078	down
MCPT8	0.54081	0.294319	0.85391	1	-0.015	down
MCRIP1	0.226939	0.410236	0.85391	1	-0.012	down
MCRS1	0.0901551	0.464082	0.85391	1	0	down
MCTP2	0.0405682	0.48382	0.85391	1	0.024	down
MCTS1	0.912784	0.180678	0.85391	1	0.033	down
MCTS2	1.76411	0.0388569	0.85391	1	-0.048	down
MCU	0.66138	0.254184	0.85391	1	0.008	down
MCUB	0.64206	0.260417	0.85391	1	0.004	down
MDC1	0.0994576	0.460387	0.85391	1	-0.001	down
MDGA1	0.683571	0.247123	0.85391	1	0.007	down
MDGA2	0.164974	0.434482	0.85391	1	0.1945	down
MDM4	0.0117887	0.495297	0.85391	1	-0.0046667	down
MDN1	0.969533	0.16614	0.85391	1	-0.031	down
MDRL	1.21854	0.111509	0.85391	1	-0.08	down
ME1	0.16105	0.436027	0.85391	1	-0.004	down
ME3	0.25603	0.398964	0.85391	1	-0.048	down
MEAF6	0.301182	0.381638	0.85391	1	0.015	down
MECP2	0.51566	0.303046	0.85391	1	-0.0335	down
MED10	1.69446	0.045089	0.85391	1	-0.037	down
MED13L	0.313308	0.377023	0.85391	1	0.012	down
MED15	0.4189	0.337645	0.85391	1	-0.028	down
MED16	0.825115	0.204653	0.85391	1	-0.021	down
MED17	0.135666	0.446043	0.85391	1	0.0015	down
MED18	1.45673	0.0725953	0.85391	1	-0.054	down
MED22	1.72546	0.042222	0.85391	1	-0.065	down
MED24	0.397107	0.345644	0.85391	1	-0.019	down
MED26	1.33109	0.0915802	0.85391	1	-0.036	down
MED29	0.380289	0.351866	0.85391	1	-0.072	down
MED30	0.0539199	0.478499	0.85391	1	0.002	down
MED4	0.551854	0.290524	0.85391	1	0.003	down
MED7	0.280067	0.389713	0.85391	1	-0.006	down
MED8	0.390626	0.348037	0.85391	1	-0.082	down
MED9	1.04313	0.148444	0.85391	1	-0.046	down
MEDAG	0.743883	0.228474	0.85391	1	-0.098	down
MEF2D	0.801077	0.211544	0.85391	1	-0.071	down
MEG3	0.491012	0.311709	0.85391	1	-0.0501	down
MEGF10	0.348363	0.363784	0.85391	1	-0.094	down
MEGF11	1.3266	0.0923204	0.85391	1	-0.151	down
MEGF6	0.7469	0.227562	0.85391	1	-0.1055	down
MEGF8	1.49462	0.0675063	0.85391	1	-0.043	down
MEI1	0.667145	0.25234	0.85391	1	-0.011	down
MEIG1	0.0187558	0.492518	0.85391	1	-0.057	down
MEIKIN	0.461261	0.322306	0.85391	1	-0.067	down
MEIS2	0.068039	0.472877	0.85391	1	-0.147	down
MEIS3	1.57199	0.057976	0.85391	1	-0.077	down
MELTF	0.973168	0.165235	0.85391	1	-0.045	down
MEMO1	0.189877	0.424703	0.85391	1	-0.012	down
MEN1	1.83186	0.0334863	0.85391	1	-0.064	down
MEOX1	1.59114	0.0557894	0.85391	1	-0.065	down
MEP1A	0.949386	0.171212	0.85391	1	-0.0325	down
MEP1B	0.332738	0.369666	0.85391	1	0.017	down
MEPCE	0.820574	0.205945	0.85391	1	-0.0705	down
MEPE	1.97621	0.0240657	0.85391	1	-0.024	down
MERTK	0.313749	0.376856	0.85391	1	-0.006	down
MESP1	2.23293	0.0127768	0.85391	1	-0.091	down
MESP2	0.357693	0.360286	0.85391	1	-0.015	down
MET	0.965238	0.167213	0.85391	1	-0.116	down
METAP1	0.225893	0.410642	0.85391	1	0.0203333	down
METHIG1	1.47846	0.0696426	0.85391	1	-0.056	down
METRN	0.0484051	0.480697	0.85391	1	-0.0155	down
METRNL	0.359616	0.359567	0.85391	1	-0.191	down
METTL1	0.54235	0.293789	0.85391	1	-0.0413333	down
METTL11B	0.223293	0.411654	0.85391	1	-0.052	down
METTL15	0.832064	0.202686	0.85391	1	-0.05	down
METTL17	1.32071	0.0932991	0.85391	1	-0.049	down
METTL21E	1.03577	0.150154	0.85391	1	-0.093	down
METTL22	0.362122	0.35863	0.85391	1	0.00625	down
METTL23	0.472109	0.318424	0.85391	1	-0.02425	down
METTL24	1.40096	0.0806133	0.85391	1	-0.173	down
METTL27	0.183559	0.42718	0.85391	1	-0.084	down
METTL4-PS1	1.92279	0.0272535	0.85391	1	-0.072	down
METTL5OS	0.864853	0.19356	0.85391	1	-0.138	down
METTL7A1	0.444366	0.328389	0.85391	1	-0.108333	down
METTL7A2	0.101102	0.459735	0.85391	1	-0.036	down
METTL7B	1.24206	0.107107	0.85391	1	-0.035	down
METTL8	0.207457	0.417826	0.85391	1	0.047	down
MEX3A	2.62219	0.00436835	0.85391	1	-0.035	down
MEX3B	1.80392	0.0356217	0.85391	1	-0.216	down
MEX3D	0.0304586	0.487851	0.85391	1	0.054	down
MFAP2	0.51513	0.303231	0.85391	1	-0.033	down
MFAP3L	0.768583	0.221071	0.85391	1	-0.0883333	down
MFAP5	1.26264	0.10336	0.85391	1	-0.114	down
MFHAS1	1.15245	0.124568	0.85391	1	-0.1395	down
MFN2	0.0719493	0.471321	0.85391	1	-0.014	down
MFNG	0.599983	0.274259	0.85391	1	-0.041	down
MFSD1	0.666837	0.252438	0.85391	1	-0.0423333	down
MFSD11	0.42799	0.334329	0.85391	1	-0.0205	down
MFSD12	1.09051	0.137745	0.85391	1	-0.208	down
MFSD13A	0.166929	0.433713	0.85391	1	-0.028	down
MFSD13B	0.338059	0.367659	0.85391	1	0.0915	down
MFSD2A	2.04031	0.0206599	0.85391	1	-0.12	down
MFSD2B	0.296067	0.383589	0.85391	1	-0.0115	down
MFSD4A	2.03839	0.0207554	0.85391	1	-0.17975	down
MFSD5	0.821021	0.205817	0.85391	1	-0.013	down
MFSD6	0.899458	0.184204	0.85391	1	-0.0823333	down
MFSD6L	1.21325	0.112517	0.85391	1	-0.097	down
MFSD8	1.00759	0.156825	0.85391	1	-0.0075	down
MFSD9	0.224231	0.411289	0.85391	1	-0.014	down
MGARP	0.172908	0.431362	0.85391	1	-0.042	down
MGAT3	0.447391	0.327296	0.85391	1	-0.0266667	down
MGAT4A	0.195396	0.422542	0.85391	1	-0.0225	down
MGAT4B	0.027961	0.488847	0.85391	1	-0.158	down
MGAT4C	0.318529	0.375042	0.85391	1	0.04	down
MGAT4E	1.58225	0.056796	0.85391	1	-0.069	down
MGAT5	0.208654	0.417359	0.85391	1	0.024	down
MGAT5B	0.0801504	0.468059	0.85391	1	0.031	down
MGL2	0.248628	0.401824	0.85391	1	-0.047	down
MGLL	1.12957	0.129328	0.85391	1	-0.04375	down
MGME1	0.808555	0.209386	0.85391	1	-0.0275	down
MGMT	0.885748	0.187877	0.85391	1	-0.041	down
MGP	0.414352	0.339308	0.85391	1	-0.037	down
MGRN1	0.970285	0.165952	0.85396	1	-0.0376667	down
MGST3	0.516287	0.302827	0.854114	1	-0.055	down
MIA	0.199723	0.420849	0.854114	1	-0.139	down
MIA2	0.405804	0.342443	0.854149	1	-0.004	down
MIAT	1.5446	0.0612218	0.854149	1	-0.1945	down
MIB1	0.418412	0.337823	0.854149	1	-0.0026667	down
MICAL1	0.361185	0.358981	0.854149	1	-0.0495	down
MICAL2	0.073806	0.470582	0.854149	1	-0.0225	down
MICALL1	0.225092	0.410954	0.854149	1	-0.016	down
MICOS10	1.94372	0.0259647	0.854149	1	-0.0203333	down
MICU1	0.0100202	0.496003	0.854149	1	-0.016	down
MID1IP1	0.29398	0.384386	0.854149	1	-0.005	down
MIDEAS	0.0383551	0.484702	0.854149	1	-0.0113333	down
MIDN	0.0985967	0.460729	0.854149	1	-0.028	down
MIEF2	0.431611	0.333012	0.854149	1	-0.137	down
MIER2	1.25073	0.105516	0.854149	1	-0.0576667	down
MIF	1.10308	0.134996	0.854149	1	-0.0365	down
MIF4GD	0.739454	0.229816	0.854149	1	-0.121	down
MIGA2	0.532549	0.297173	0.854149	1	-0.066	down
MILR1	0.407298	0.341894	0.854149	1	-0.102	down
MINDY3	1.2514	0.105394	0.854149	1	-0.0735	down
MINK1	2.48121	0.00654695	0.854149	1	-0.13	down
MINPP1	0.439065	0.330307	0.854149	1	0.013	down
MIOS	0.664165	0.253292	0.854149	1	-0.001	down
MIP	0.439077	0.330303	0.854149	1	-0.0795	down
MIPOL1	0.425046	0.335401	0.854149	1	-0.00125	down
MIR124-2HG	0.506942	0.306098	0.854149	1	-0.0775	down
MIR124A-1HG	1.18808	0.117402	0.854149	1	-0.07	down
MIR155HG	0.708703	0.239254	0.854149	1	-0.026	down
MIR17HG	0.37901	0.35234	0.854149	1	-0.041	down
MIR1931	0.337574	0.367842	0.854149	1	-0.017	down
MIR1949	0.318333	0.375116	0.854149	1	-0.047	down
MIR205HG	2.09615	0.0180346	0.854149	1	-0.059	down
MIR22HG	1.079	0.140294	0.854149	1	-0.019	down
MIR670HG	1.41293	0.0788376	0.854149	1	-0.097	down
MIR9-3HG	1.196	0.115848	0.854149	1	-0.022	down
MIS18A	0.0504958	0.479864	0.854149	1	-0.088	down
MIS18BP1	1.32947	0.0918465	0.854149	1	-0.04725	down
MISP	2.21598	0.0133466	0.854149	1	-0.119	down
MIXL1	0.724675	0.234326	0.854149	1	-0.02	down
MKI67	1.5807	0.0569735	0.854149	1	-0.133	down
MKKS	0.0996901	0.460295	0.854149	1	0.037	down
MKLN1OS	1.3178	0.0937858	0.854149	1	-0.031	down
MKNK1	1.40758	0.0796272	0.854149	1	-0.043	down
MKNK2	0.310451	0.378109	0.854149	1	-0.073	down
MKRN1	0.614808	0.269341	0.854149	1	-0.0345	down
MKRN2OS	1.17335	0.120328	0.854149	1	-0.049	down
MKX	0.366693	0.356924	0.854149	1	-0.135	down
MLC1	0.21004	0.416818	0.854149	1	-0.029	down
MLF2	1.44868	0.0737129	0.854149	1	-0.08	down
MLH3	0.187578	0.425604	0.854149	1	0.007	down
MLIP	1.47512	0.0700905	0.854149	1	-0.193	down
MLLT1	0.798449	0.212305	0.854149	1	-0.0675	down
MLLT11	0.856295	0.195917	0.854149	1	0.022	down
MLLT6	0.872758	0.191398	0.854149	1	-0.0363333	down
MLPH	0.810543	0.208814	0.854149	1	-0.0755	down
MLST8	1.32395	0.0927606	0.854232	1	-0.056	down
MLXIP	1.0812	0.139805	0.854232	1	-0.08	down
MLXIPL	0.111504	0.455608	0.854309	1	-0.014	down
MLYCD	0.632004	0.263692	0.854309	1	0.007	down
MM2PR	0.411675	0.340289	0.854309	1	-0.0325	down
MMAA	0.834438	0.202017	0.854309	1	-0.026	down
MMAB	1.47132	0.0706029	0.854309	1	-0.07475	down
MMADHC	0.282681	0.388711	0.854309	1	-0.032	down
MMD	1.55133	0.0604112	0.854309	1	-0.100667	down
MMD2	0.456121	0.324151	0.854309	1	0.003	down
MMEL1	1.13567	0.128047	0.854309	1	-0.073	down
MMP10	0.115711	0.453941	0.854314	1	-0.022	down
MMP12	0.367226	0.356725	0.854314	1	-0.027	down
MMP13	0.296183	0.383545	0.854314	1	0.041	down
MMP14	0.334408	0.369036	0.854314	1	-0.0653333	down
MMP15	0.262177	0.396593	0.854314	1	-0.223	down
MMP17	2.42863	0.00757804	0.854314	1	-0.248	down
MMP1A	1.01702	0.154571	0.854314	1	-0.013	down
MMP1B	1.43409	0.0757736	0.854314	1	-0.068	down
MMP2	0.100247	0.460074	0.854314	1	-0.2395	down
MMP23	0.44006	0.329947	0.854314	1	-0.0385	down
MMP24	0.961231	0.168218	0.854314	1	-0.075	down
MMP7	2.65895	0.00391922	0.854314	1	-0.099	down
MMP9	0.89397	0.185669	0.854314	1	-0.065	down
MMRN1	0.175087	0.430506	0.854314	1	0.0275	down
MMRN2	0.825821	0.204453	0.854314	1	-0.0055	down
MMS22L	1.0801	0.14005	0.854314	1	-0.032	down
MNAT1	0.15203	0.439582	0.854314	1	-0.006	down
MND1	0.107654	0.457135	0.854314	1	0.01	down
MNT	0.404693	0.342852	0.854314	1	-0.009	down
MNX1	0.657752	0.255349	0.854314	1	-0.052	down
MOB2	0.242529	0.404185	0.854314	1	0.005	down
MOB4	0.632669	0.263475	0.854314	1	-0.0136667	down
MOBP	0.437478	0.330882	0.854314	1	0.0204	down
MOCOS	0.273963	0.392057	0.854314	1	-0.102	down
MOCS1	0.788284	0.215265	0.854314	1	-0.035	down
MOCS2	0.0837928	0.466611	0.854314	1	0.001	down
MOGAT2	0.398289	0.345209	0.854314	1	-0.017	down
MOGS	0.58302	0.27994	0.854314	1	-0.062	down
MON1A	0.712102	0.238201	0.854314	1	-0.033	down
MON1B	0.173457	0.431146	0.854314	1	0.0055	down
MORC1	1.0017	0.158243	0.854314	0.666667	-0.0465	down
MORC2A	0.785938	0.215952	0.854314	1	-0.056	down
MORC3	0.381524	0.351407	0.854314	1	-0.0043333	down
MORC4	0.650791	0.257591	0.854314	1	-0.026	down
MORN4	1.3473	0.0889411	0.854314	1	-0.067	down
MORRBID	0.840613	0.200282	0.854314	1	-0.0225	down
MOS	0.118942	0.452661	0.854314	1	-0.037	down
MOSMO	0.823179	0.205203	0.854314	1	-0.0025	down
MOSPD3	0.294818	0.384067	0.854314	1	0.0195	down
MOSPD4	0.192535	0.423661	0.854314	1	0.005	down
MOV10	0.04621	0.481571	0.854314	1	-0.022	down
MOXD2	0.71995	0.235778	0.854314	1	-0.025	down
MPC2	0.152169	0.439527	0.854314	1	-0.0055	down
MPHOSPH10	0.675845	0.24957	0.854314	1	-0.0625	down
MPHOSPH6	0.176831	0.42982	0.854314	1	-0.052	down
MPL	1.39811	0.0810405	0.854314	1	-0.0795	down
MPO	1.92174	0.0273194	0.854314	1	-0.077	down
MPP2	2.67886	0.00369367	0.854314	1	-0.108	down
MPP3	1.43614	0.0754815	0.854314	1	-0.1285	down
MPPE1	0.449152	0.326661	0.854314	1	-0.069	down
MPPED2	0.165192	0.434397	0.85434	1	0.0515	down
MPRIP	1.06198	0.144122	0.85434	1	-0.017	down
MPTX1	0.921531	0.178387	0.85434	1	-0.012	down
MPV17	0.811297	0.208598	0.85434	1	-0.054	down
MPV17L	0.528939	0.298424	0.854373	1	-0.057	down
MPV17L2	0.321804	0.373801	0.854433	1	-0.152	down
MPZ	1.42315	0.0773468	0.854433	1	-0.07	down
MPZL1	0.844728	0.199131	0.854469	1	-0.083	down
MPZL3	0.728545	0.23314	0.854469	1	0.009	down
MRAP	0.203541	0.419356	0.854525	1	-0.07	down
MRAS	0.0991651	0.460504	0.854774	1	0.0065	down
MRC1	0.0767586	0.469408	0.854774	1	-0.092	down
MRC2	0.147323	0.441439	0.854774	1	-0.0695	down
MREG	1.35865	0.0871287	0.854774	1	-0.096	down
MRGPRA1	0.699426	0.242143	0.854774	1	-0.038	down
MRGPRA3	0.162295	0.435537	0.854774	1	-0.004	down
MRGPRA4	0.236807	0.406403	0.854774	1	-0.006	down
MRGPRB1	0.341818	0.366244	0.854774	0.666667	-0.015	down
MRGPRE	0.0566774	0.477401	0.854774	1	0.031	down
MRGPRF	1.2534	0.10503	0.854774	1	-0.047	down
MRGPRG	0.933522	0.175275	0.854774	1	-0.038	down
MRGPRH	1.24906	0.105822	0.854774	1	-0.07	down
MRI1	0.207809	0.417689	0.85488	1	-0.0215	down
MRM1	0.500776	0.308264	0.85488	1	-0.097	down
MRNIP	0.242434	0.404222	0.85488	1	-0.024	down
MRO	0.653952	0.256572	0.85488	1	0.002	down
MROH2A	0.978318	0.163959	0.85488	1	-0.0355	down
MROH3	1.69183	0.0453391	0.85488	1	-0.108	down
MROH4	1.36623	0.085933	0.85488	1	-0.06	down
MRPL11	0.488033	0.312763	0.85488	1	-0.05175	down
MRPL17	0.763933	0.222454	0.85488	1	-0.013	down
MRPL19	0.370378	0.355551	0.85488	1	-0.04325	down
MRPL23	0.180598	0.428342	0.85488	1	0.015	down
MRPL27	0.68635	0.246246	0.85488	1	-0.024	down
MRPL3	0.733181	0.231724	0.85488	1	-0.03425	down
MRPL30	0.474041	0.317735	0.85488	1	-0.0135	down
MRPL32	1.16465	0.12208	0.85488	1	-0.012	down
MRPL34	0.356253	0.360825	0.85488	1	-0.103	down
MRPL35	0.39014	0.348216	0.85488	1	-0.0353333	down
MRPL37	0.120248	0.452143	0.85488	1	0.003	down
MRPL41	0.32168	0.373848	0.85488	1	-0.0016667	down
MRPL42	0.0955702	0.461931	0.85488	1	-0.037	down
MRPL43	0.20913	0.417173	0.85488	1	-0.039	down
MRPL46	0.84779	0.198278	0.85488	1	-0.021	down
MRPL48	0.309423	0.3785	0.85488	1	-0.0745	down
MRPL53	0.130603	0.448045	0.85488	1	-0.026	down
MRPL55	0.56717	0.285299	0.85488	1	-0.053	down
MRPL9	0.0254644	0.489842	0.85488	1	-0.0033333	down
MRPS10	0.105847	0.457852	0.85488	1	0	down
MRPS11	1.5059	0.0660458	0.85488	1	-0.03	down
MRPS14	0.271793	0.392891	0.85488	1	-0.0073333	down
MRPS16	0.61608	0.268921	0.85488	1	-0.016	down
MRPS17	1.14379	0.126356	0.85488	1	-0.0185	down
MRPS18A	0.0395935	0.484209	0.85488	1	-0.042	down
MRPS18B	0.812789	0.20817	0.85488	1	-0.056	down
MRPS18C	0.789655	0.214865	0.85488	1	-0.012	down
MRPS22	0.630533	0.264173	0.85488	1	0.047	down
MRPS26	1.43519	0.0756158	0.85488	1	-0.068	down
MRPS27	1.14486	0.126134	0.85488	1	-0.048	down
MRPS30	0.309074	0.378632	0.85488	1	-0.029	down
MRPS31	0.708115	0.239437	0.85488	1	-0.004	down
MRPS33	0.848749	0.198011	0.85488	1	-0.03	down
MRPS34	0.21299	0.415668	0.85488	1	0.01	down
MRPS36	0.288583	0.38645	0.85488	1	-0.008	down
MRPS7	0.0121136	0.495167	0.85488	1	-0.017	down
MRPS9	0.184278	0.426897	0.85488	1	0.01425	down
MRRF	1.29344	0.0979302	0.85488	1	0.004	down
MRTFA	0.421556	0.336674	0.85488	1	-0.078	down
MS4A1	0.240582	0.404939	0.85488	1	0.0105	down
MS4A10	0.993174	0.160313	0.85488	1	-0.025	down
MS4A20	0.362094	0.358641	0.85488	1	0.007	down
MS4A6C	0.143025	0.443135	0.85488	1	-0.003	down
MS4A8A	0.958989	0.168782	0.85488	1	-0.079	down
MSC	2.74893	0.00298948	0.85488	1	-0.169	down
MSGN1	0.847907	0.198245	0.85488	1	-0.045	down
MSH2	0.20468	0.418911	0.85488	1	-0.029	down
MSH4	0.614603	0.269409	0.85488	1	0.003	down
MSL1	0.12423	0.450567	0.85488	1	0.03575	down
MSL3	1.18076	0.118849	0.85488	1	-0.044	down
MSL3L2	0.58892	0.277957	0.85488	1	0.035	down
MSLN	1.05629	0.145419	0.85488	1	-0.074	down
MSR1	1.30948	0.0951856	0.85488	1	-0.11325	down
MSRA	1.92689	0.0269967	0.85488	1	-0.146	down
MSRB1	0.515774	0.303006	0.85488	1	-0.098	down
MSRB3	0.0934982	0.462754	0.85488	1	-0.027	down
MSS51	1.23086	0.109188	0.85488	1	-0.047	down
MST1	1.33278	0.091302	0.85488	1	-0.05	down
MST1R	1.71256	0.0433972	0.85488	1	-0.171	down
MSX2	0.197479	0.421727	0.85488	1	-0.035	down
MT1	0.337662	0.367809	0.85488	1	-0.0115	down
MT4	1.82016	0.0343675	0.85488	1	-0.096	down
MTA1	1.52055	0.064187	0.85488	1	-0.0745	down
MTA2	0.289967	0.385921	0.85488	1	-0.068	down
MTAG2	1.47717	0.069815	0.85488	1	-0.156	down
MTARC1	1.41709	0.0782281	0.85488	1	-0.039	down
MTBP	0.916841	0.179613	0.85488	1	-0.019	down
MTFMT	0.268115	0.394305	0.85488	1	0.0315	down
MTFP1	2.10843	0.0174969	0.85488	1	-0.149	down
MTFR1L	0.403528	0.34328	0.85488	1	-0.098	down
MTFR2	1.77123	0.0382611	0.85488	1	-0.073	down
MTG1	1.60202	0.0545759	0.85488	1	-0.062	down
MTG2	0.698791	0.242341	0.85488	1	-0.00975	down
MTHFD1L	1.62813	0.0517489	0.85488	1	-0.047	down
MTHFD2	0.177841	0.429424	0.85488	1	-0.056	down
MTHFS	0.276916	0.390922	0.85488	1	-0.046	down
MTHFSD	1.19398	0.116243	0.85488	1	-0.035	down
MTIF3	0.0887912	0.464624	0.85488	1	-0.002	down
MTLN	0.157277	0.437513	0.85488	1	-0.027	down
MTMR12	1.38717	0.0826953	0.85488	1	-0.09	down
MTMR14	0.364012	0.357925	0.85488	1	-0.025	down
MTMR9	0.597417	0.275114	0.85488	1	-0.01	down
MTO1	0.0504873	0.479867	0.85488	1	-0.0005	down
MTOR	0.38625	0.349656	0.85488	1	-0.0246667	down
MTPAP	0.771572	0.220184	0.85488	1	-0.008	down
MTRES1	1.12753	0.129758	0.85488	1	-0.038	down
MTREX	0.179201	0.42889	0.85488	1	-0.005	down
MTRFR	0.97195	0.165538	0.85488	1	0.046	down
MTRR	0.465904	0.320642	0.85488	1	-0.01	down
MTSS1	0.125249	0.450163	0.85488	1	-0.0073333	down
MTSS2	0.692945	0.244172	0.85488	1	-0.019	down
MTURN	1.0702	0.142264	0.85488	1	-0.0615	down
MTUS2	0.0616003	0.475441	0.85488	1	0.00266667	down
MTX1	0.107921	0.457029	0.85488	1	-0.0045	down
MUC1	0.48235	0.314779	0.85488	1	-0.06	down
MUC13	1.35577	0.0875865	0.85488	1	-0.0405	down
MUC15	0.765083	0.222111	0.85488	1	-0.032	down
MUC16	0.133095	0.447059	0.85488	1	-0.01	down
MUC20	1.58434	0.0565584	0.85488	1	-0.05	down
MUC3	0.304421	0.380404	0.85488	1	-0.036	down
MUC4	1.72238	0.0425001	0.85488	1	-0.052	down
MUC5AC	0.383963	0.350503	0.85488	1	-0.005	down
MUC5B	1.27925	0.100405	0.85488	1	-0.043	down
MUCL1	1.91424	0.0277948	0.85488	0.666667	-0.1025	down
MUP4	1.65126	0.0493428	0.85488	0.666667	-0.08	down
MUP5	0.0559129	0.477706	0.85488	1	-0.007	down
MUSTN1	0.291324	0.385402	0.85488	1	-0.021	down
MUTYH	1.49151	0.0679138	0.85488	1	-0.063	down
MVB12A	0.0655988	0.473849	0.85488	1	-0.154	down
MVB12B	0.0322791	0.487125	0.85488	1	-0.02725	down
MVD	1.67851	0.046624	0.85488	1	-0.0535	down
MVK	0.713803	0.237675	0.85488	1	-0.011	down
MVP	0.164444	0.434691	0.85488	1	-0.197	down
MX2	1.29072	0.0984004	0.85488	1	-0.075	down
MXD1	0.554019	0.289783	0.85488	1	-0.0523333	down
MXD3	0.148163	0.441107	0.85488	1	-0.0113333	down
MXRA7	0.012687	0.494939	0.85488	1	0.005	down
MXRA8	0.247251	0.402357	0.85488	1	-0.174	down
MYADM	0.983348	0.162718	0.85488	1	-0.101	down
MYADML2	0.265242	0.395412	0.85488	1	-0.0115	down
MYB	0.729636	0.232806	0.85488	1	-0.0456667	down
MYBBP1A	0.959396	0.16868	0.85488	1	-0.0285	down
MYBPC1	1.19238	0.116556	0.85488	1	-0.0883333	down
MYBPC3	2.04574	0.0203908	0.85488	1	-0.085	down
MYBPHL	1.78941	0.0367741	0.85488	1	-0.05	down
MYC	0.139136	0.444671	0.85488	1	0.013	down
MYCBP2	0.327191	0.371762	0.85488	1	0.0174286	down
MYCL	0.655862	0.255956	0.85488	1	-0.0666667	down
MYCN	1.76727	0.0385916	0.85488	1	-0.0573333	down
MYDGF	0.418892	0.337647	0.85488	1	-0.098	down
MYH1	0.418083	0.337943	0.85488	0.666667	-0.02	down
MYH10	0.382078	0.351202	0.85488	1	-0.003	down
MYH14	1.01075	0.156068	0.85488	1	-0.188	down
MYH3	1.71998	0.0427182	0.85488	1	-0.119	down
MYH4	1.49134	0.0679365	0.85488	1	-0.049	down
MYH7B	1.05431	0.145871	0.85488	1	-0.035	down
MYH8	1.84938	0.0322013	0.85488	1	-0.105	down
MYH9	0.229761	0.409139	0.85488	1	-0.0178	down
MYL1	0.695126	0.243488	0.85488	1	-0.053	down
MYL10	0.676002	0.24952	0.85488	1	-0.023	down
MYL12A	0.43383	0.332206	0.85488	1	-0.1115	down
MYL12B	1.26481	0.10297	0.85488	1	-0.0345	down
MYL3	0.799366	0.212039	0.85488	1	-0.0193333	down
MYL4	0.18271	0.427513	0.85488	1	-0.118	down
MYL9	0.253033	0.400121	0.85488	1	0.107	down
MYLIP	1.04551	0.147894	0.85488	1	-0.05	down
MYLK	1.97676	0.0240341	0.85488	1	-0.113667	down
MYLK3	0.381058	0.35158	0.85488	1	-0.002	down
MYLK4	0.0383706	0.484696	0.85488	1	0.012	down
MYLPF	0.770979	0.22036	0.85488	1	-0.125	down
MYMK	0.300924	0.381736	0.85488	1	0.032	down
MYMX	0.543709	0.293321	0.85488	1	-0.031	down
MYO15A	1.15799	0.123434	0.85488	1	-0.023	down
MYO16	0.715307	0.23721	0.85488	1	-0.071	down
MYO18A	1.51257	0.0651941	0.85488	1	-0.098	down
MYO18B	0.330911	0.370356	0.85488	1	-0.041	down
MYO19	0.481501	0.31508	0.85488	1	-0.005	down
MYO1C	0.0785539	0.468694	0.85488	1	-0.05075	down
MYO1E	0.10049	0.459978	0.85488	1	-0.0613333	down
MYO1G	0.807346	0.209734	0.85488	1	-0.032	down
MYO5B	1.2348	0.108452	0.85488	1	-0.126	down
MYO7B	0.714573	0.237436	0.85488	1	-0.056	down
MYO9A	0.354292	0.36156	0.85488	1	-0.0045	down
MYOC	0.74429	0.228351	0.85488	1	0.05	down
MYOCD	0.221949	0.412177	0.85488	1	-0.0205	down
MYOG	1.23794	0.107869	0.85488	1	-0.046	down
MYOM1	2.65136	0.00400845	0.85488	1	-0.151	down
MYOM2	1.52313	0.0638628	0.85488	1	-0.11225	down
MYOM3	0.363561	0.358093	0.85488	1	-0.026	down
MYORG	0.257317	0.398467	0.85488	1	0.03	down
MYOT	1.06402	0.143661	0.85488	1	-0.049	down
MYOZ1	1.8716	0.0306312	0.85488	1	-0.016	down
MYPN	0.322762	0.373438	0.85488	1	0.016	down
MYPOP	0.398539	0.345116	0.85488	1	-0.027	down
MYRF	0.79476	0.213377	0.85488	1	-0.015	down
MYRFL	0.330761	0.370413	0.85488	1	-0.059	down
MYT1	1.49242	0.0677951	0.85488	1	-0.022	down
MYT1L	0.0528488	0.478926	0.85488	1	0.13925	down
MZT1	0.659557	0.254769	0.85488	1	-1.735e-18	down
MZT2	1.1419	0.126748	0.85488	1	-0.039	down
N4BP2	0.46048	0.322586	0.85488	1	-0.0285	down
N4BP2L1	0.337338	0.367931	0.85488	1	0.0645	down
NAA25	1.24837	0.105948	0.85488	1	-0.0035	down
NAA40	1.07621	0.140917	0.85488	1	-0.046	down
NAA50	0.180355	0.428437	0.85488	1	0.00066667	down
NAA80	0.116787	0.453514	0.85488	1	-0.014	down
NAALAD2	0.632688	0.263469	0.85488	1	-0.01	down
NAALADL1	1.59998	0.054802	0.85488	1	-0.059	down
NAB2	1.11907	0.131555	0.85488	1	-0.044	down
NABP1	0.167645	0.433431	0.85488	1	0.0245	down
NABP2	1.88242	0.0298892	0.85488	1	-0.072	down
NACAD	1.01152	0.155884	0.85488	1	-0.049	down
NACC1	1.76348	0.0389094	0.85488	1	-0.0666667	down
NACC2	0.142297	0.443423	0.855074	1	-0.01025	down
NADSYN1	0.10621	0.457708	0.855074	1	-0.074	down
NAE1	0.162971	0.435271	0.855074	1	0.022	down
NAF1	0.162064	0.435628	0.855074	1	-0.127	down
NAGPA	1.23081	0.109197	0.855074	1	-0.0785	down
NAIF1	0.0891503	0.464481	0.855074	1	-0.037	down
NALF1	1.90084	0.0286614	0.855074	1	-0.052	down
NANOG	1.17706	0.119586	0.855074	1	-0.049	down
NANOS1	0.238822	0.405622	0.855074	1	0.1535	down
NANS	0.157141	0.437567	0.855074	1	-0.031	down
NAP1L2	0.778437	0.218156	0.855074	1	0.013	down
NAPA	1.14951	0.125173	0.855074	1	-0.0075	down
NAPB	0.196796	0.421993	0.855074	1	0.0961667	down
NAPEPLD	1.71011	0.0436224	0.855074	1	-0.106	down
NAPG	0.235477	0.406919	0.855074	1	0.0223333	down
NAPRT	1.37732	0.0842068	0.855074	1	-0.101	down
NAPSA	1.4163	0.0783433	0.855074	1	-0.0685	down
NARS	0.223468	0.411586	0.855074	1	-0.0315	down
NARS2	1.37287	0.0848967	0.855074	1	-0.076	down
NAT10	0.488929	0.312446	0.855074	1	-0.038	down
NAT14	0.655167	0.25618	0.855074	1	-0.08	down
NAT3	0.560301	0.287637	0.855074	1	-0.03	down
NAT8	0.353396	0.361896	0.855074	1	-0.08	down
NAT8F1	0.143864	0.442804	0.855074	1	-0.122	down
NAT8L	0.804254	0.210625	0.855074	1	-0.1355	down
NAT9	0.51542	0.30313	0.855074	1	0.002	down
NATD1	1.48008	0.0694261	0.855074	1	-0.084	down
NAV1	1.23611	0.108209	0.855074	1	-0.00625	down
NAV3	0.197255	0.421814	0.855074	1	0.016	down
NBAS	0.222469	0.411974	0.855074	1	-0.0045	down
NBEA	0.629438	0.264531	0.855074	1	-0.0023333	down
NBL1	2.44942	0.00715434	0.855074	1	-0.159	down
NCALD	0.887028	0.187532	0.855074	1	-0.0635	down
NCAN	0.77184	0.220104	0.855074	1	-0.07	down
NCAPD2	0.844388	0.199226	0.855074	1	-0.0495	down
NCAPG	1.19105	0.116816	0.855074	1	-0.0855	down
NCAPG2	0.432058	0.33285	0.855074	1	-0.048	down
NCAPH	0.44072	0.329708	0.855074	1	-0.0175	down
NCAPH2	0.537478	0.295469	0.855074	1	-0.0255	down
NCBP3	0.0336534	0.486577	0.855074	1	-0.025	down
NCCRP1	1.26874	0.102267	0.855074	1	-0.045	down
NCDN	0.736709	0.23065	0.855074	1	-0.1385	down
NCK2	0.743235	0.22867	0.855074	1	-0.0323333	down
NCKAP1	1.58031	0.0570185	0.855074	1	-0.023	down
NCKAP5L	0.515159	0.303221	0.855074	1	-0.039	down
NCKAP5LOS	0.92444	0.177629	0.855074	1	-0.049	down
NCKIPSD	1.30836	0.0953758	0.855074	1	-0.074	down
NCLN	1.57445	0.0576914	0.855074	1	-0.057	down
NCMAP	0.461317	0.322286	0.855074	1	-0.083	down
NCOA1	0.92055	0.178643	0.855074	1	-0.0735	down
NCOA3	0.0115397	0.495396	0.855074	1	0.0005	down
NCOA5	1.32759	0.0921561	0.855074	1	-0.061	down
NCOA6	1.11472	0.132486	0.855074	1	-0.031	down
NCOA7	1.03568	0.150177	0.855074	1	0.047	down
NCOR1	0.0194312	0.492249	0.855074	1	0.0351667	down
NCOR2	2.14404	0.0160149	0.855074	1	-0.0375	down
NCR1	1.46917	0.0708935	0.855074	1	-0.088	down
NCS1	0.966569	0.16688	0.855074	1	-0.054	down
NDC80	1.18185	0.118633	0.855074	1	-0.059	down
NDEL1	0.667081	0.25236	0.855074	1	-0.013	down
NDNF	1.18479	0.118051	0.855074	1	-0.171	down
NDOR1	1.88889	0.0294533	0.855074	1	-0.0205	down
NDP	1.59825	0.0549939	0.855074	1	-0.23	down
NDRG3	0.326779	0.371918	0.855074	1	0.101	down
NDRG4	1.05703	0.14525	0.855074	1	-0.004	down
NDST1	1.44623	0.0740566	0.855074	1	-0.04125	down
NDST2	1.59416	0.0554497	0.855074	1	-0.058	down
NDST3	0.120969	0.451858	0.855074	1	-0.0265	down
NDUFA10	0.667308	0.252288	0.855074	1	0	down
NDUFA12	0.122238	0.451355	0.855074	1	-0.0515	down
NDUFA3	0.116416	0.453661	0.855074	1	-0.0073333	down
NDUFA4L2	0.93126	0.17586	0.855074	1	-0.068	down
NDUFA6	0.257018	0.398582	0.855074	1	-0.027	down
NDUFA9	0.559747	0.287826	0.855074	1	-0.013	down
NDUFAF1	0.395564	0.346213	0.855074	1	-0.024	down
NDUFAF2	1.05749	0.145144	0.855074	1	-0.021	down
NDUFAF5	0.972696	0.165352	0.855074	1	-0.079	down
NDUFB1	0.0360466	0.485623	0.855074	1	0	down
NDUFB11	0.237494	0.406137	0.855074	1	-0.0476667	down
NDUFB11B	0.687643	0.245839	0.855074	1	-0.043	down
NDUFB2	0.205118	0.41874	0.855074	1	-0.0535	down
NDUFB8	0.216068	0.414467	0.855074	1	-0.024	down
NDUFB9	1.24817	0.105985	0.855074	1	-0.0763333	down
NDUFC2	0.165634	0.434222	0.855074	1	-0.015	down
NDUFS2	0.00591904	0.497639	0.855074	1	0.01	down
NDUFS5	0.492019	0.311353	0.855074	1	-0.02	down
NDUFS8	0.363316	0.358185	0.855074	1	-0.0513333	down
NDUFV1	1.07994	0.140084	0.855074	1	-0.0043333	down
NEAT1	0.284811	0.387894	0.855074	1	-0.0385	down
NEBL	0.790636	0.214578	0.855074	1	-0.0093333	down
NECAB2	0.791193	0.214416	0.855074	1	-0.06	down
NECAP2	0.00390618	0.498442	0.855074	1	-0.0585	down
NECTIN1	0.565424	0.285893	0.855074	1	-0.0326667	down
NECTIN2	0.185118	0.426568	0.855074	1	-0.0455	down
NECTIN3	0.550816	0.29088	0.855074	1	-0.128333	down
NECTIN4	0.895562	0.185243	0.855074	1	-0.081	down
NEDD4L	0.213058	0.415641	0.855074	1	0.006	down
NEFL	1.30876	0.0953077	0.855074	1	-0.0995	down
NEFM	0.738579	0.230081	0.855074	1	-0.129	down
NEIL1	0.587548	0.278418	0.855074	1	-0.017	down
NEK11	0.412521	0.339979	0.855074	1	0.031	down
NEK7	0.10257	0.459152	0.855074	1	-0.03075	down
NEK8	0.253004	0.400133	0.855074	1	-0.056	down
NEK9	0.376026	0.353449	0.855074	1	-0.069	down
NELFB	0.238203	0.405862	0.855074	1	0.007	down
NELFCD	0.995417	0.159767	0.855074	1	-0.022	down
NELL1	0.55889	0.288118	0.855074	1	0.0395	down
NELL2	1.54037	0.0617355	0.855074	1	-0.2115	down
NEMP1	0.106491	0.457596	0.855074	1	-0.006	down
NEMP2	1.38665	0.0827738	0.855074	1	-0.026	down
NEO1	1.00732	0.15689	0.855074	1	-0.07725	down
NEPN	0.730299	0.232604	0.855074	1	-0.039	down
NES	1.29859	0.097043	0.855074	1	-0.0376667	down
NET1	0.456337	0.324074	0.855074	1	-0.132	down
NETO1	1.0216	0.153486	0.855074	1	-0.122	down
NEU1	0.445641	0.327928	0.855074	1	-0.0646667	down
NEU3	0.460314	0.322645	0.855074	1	-0.023	down
NEURL1A	1.51426	0.0649803	0.855074	1	-0.1004	down
NEURL1B	0.905666	0.182556	0.855074	1	0.03	down
NEURL2	0.0890598	0.464517	0.855074	1	-0.029	down
NEURL3	0.0985836	0.460734	0.855074	1	-0.029	down
NEURL4	1.16879	0.121245	0.855074	1	-0.032	down
NEUROD1	1.2527	0.105157	0.855074	1	-0.2625	down
NEUROD2	1.45514	0.0728156	0.855074	1	-0.184333	down
NEUROD4	1.61646	0.0529976	0.855074	1	-0.033	down
NEUROD6	1.55114	0.0604343	0.855074	1	-0.503	down
NEUROG1	0.662141	0.25394	0.855074	1	-0.0675	down
NEUROG2	0.763214	0.222668	0.855074	1	-0.028	down
NEUROG3	0.356671	0.360669	0.855074	1	0.003	down
NEXMIF	0.227831	0.409889	0.855074	1	-0.0225	down
NF1	1.04617	0.147742	0.855074	1	-0.0043333	down
NF2	0.400939	0.344233	0.855074	1	-0.00475	down
NFASC	1.09562	0.136623	0.855074	1	-0.0775	down
NFAT5	0.251594	0.400677	0.855074	1	0.0068	down
NFATC4	1.60292	0.0544765	0.855074	1	-0.06875	down
NFE2	0.197316	0.42179	0.855074	1	-0.008	down
NFE2L1	1.1564	0.123759	0.855074	1	-0.09	down
NFE2L3	0.24924	0.401588	0.855074	1	-0.0036667	down
NFIB	0.530532	0.297872	0.855074	1	-0.0322857	down
NFIC	0.646886	0.258853	0.855074	1	-0.0712	down
NFIX	0.712752	0.238	0.855074	1	-0.0994	down
NFKB2	0.131997	0.447493	0.855074	1	0.0065	down
NFKBIA	0.215226	0.414795	0.855074	1	-0.1664	down
NFKBIB	0.168438	0.433119	0.855074	1	0.001	down
NFKBID	0.900911	0.183818	0.855074	1	-0.04	down
NFKBIZ	1.011	0.156009	0.855074	1	-0.0423333	down
NFRKB	0.71334	0.237818	0.855074	1	-0.009	down
NFU1	0.583112	0.279909	0.855074	1	-0.0005	down
NFX1	0.169878	0.432553	0.855074	1	0.00325	down
NGDN	0.465657	0.320731	0.855074	1	-0.0085	down
NGF	0.071035	0.471685	0.855074	1	-0.002	down
NGP	0.637354	0.261947	0.855148	1	-0.038	down
NHEJ1	1.09995	0.135677	0.855148	1	-0.0405	down
NHLH2	0.972554	0.165387	0.855148	1	-0.046	down
NHLRC1	0.67014	0.251384	0.855148	1	-0.012	down
NHLRC3	0.681695	0.247716	0.855148	1	-0.056	down
NHP2	0.601045	0.273905	0.855148	1	-0.0165	down
NHSL1	0.706701	0.239876	0.855148	1	-0.077	down
NIBAN1	0.500834	0.308244	0.855148	1	-0.117	down
NIBAN2	0.514981	0.303283	0.855148	1	-0.233	down
NICN1	0.25696	0.398605	0.855148	1	0.0765	down
NIF3L1	0.426058	0.335033	0.855148	1	-0.0495	down
NIFK	1.61075	0.0536175	0.855148	1	-0.045	down
NIN	0.175508	0.43034	0.855148	1	0.031	down
NINJ1	0.0553628	0.477925	0.855148	1	-0.02725	down
NINJ2	0.635883	0.262427	0.855148	1	-0.039	down
NINL	0.706719	0.239871	0.855148	1	-0.078	down
NIP7	0.286798	0.387134	0.855148	1	-0.008	down
NIPA1	0.381665	0.351355	0.855148	1	0.001	down
NIPSNAP1	0.670233	0.251355	0.855148	1	0.008	down
NIPSNAP3B	0.861199	0.194564	0.855148	1	-0.039	down
NIT1	0.280169	0.389674	0.855148	1	-0.002	down
NKAIN1	0.486054	0.313464	0.855148	1	-0.0114	down
NKAIN2	0.91176	0.180948	0.855148	1	-0.125	down
NKAIN4	0.93839	0.174022	0.855148	1	-0.092	down
NKD1	1.18521	0.117967	0.855148	1	-0.02825	down
NKD2	1.48322	0.0690086	0.855148	1	-0.10325	down
NKIRAS1	1.15059	0.12495	0.855148	1	0.007	down
NKIRAS2	0.608553	0.27141	0.855148	1	-0.074	down
NKPD1	1.49318	0.0676956	0.855148	1	-0.055	down
NKX1-2	1.29251	0.0980907	0.855148	1	-0.009	down
NKX2-1	0.617454	0.268468	0.855148	1	-0.019	down
NKX2-2	0.391744	0.347624	0.855148	1	-0.009	down
NKX2-3	1.26247	0.10339	0.855148	1	-0.0546667	down
NKX2-4	1.30413	0.0960949	0.855148	1	-0.081	down
NKX2-5	1.7789	0.0376279	0.855148	1	-0.036	down
NKX2-6	0.51525	0.303189	0.855148	1	-0.0015	down
NKX2-9	0.543107	0.293528	0.855148	1	-0.057	down
NKX3-1	1.81685	0.0346198	0.855148	1	-0.106	down
NKX3-2	0.395646	0.346183	0.855148	1	-0.011	down
NKX6-2	0.269472	0.393783	0.855148	1	0.064	down
NKX6-3	1.69954	0.044609	0.855148	1	-0.006	down
NLE1	0.266511	0.394923	0.855148	1	-0.023	down
NLGN1	0.969816	0.166069	0.855148	1	-0.0243333	down
NLGN2	1.27177	0.101727	0.855148	1	-0.102	down
NLGN3	0.725475	0.23408	0.855148	1	-0.0256667	down
NLK	0.702493	0.241186	0.855148	1	-0.056	down
NLRP12	0.568477	0.284856	0.855148	1	0.018	down
NLRP14	1.17358	0.120282	0.855148	1	-0.03	down
NLRP4B	0.312919	0.377171	0.855148	0.666667	-0.0115	down
NLRP4E	0.123692	0.45078	0.855148	0.666667	-0.006	down
NLRP5	0.175651	0.430284	0.855148	1	-0.03	down
NLRP5-PS	0.467082	0.320221	0.855148	1	-0.023	down
NLRP6	2.75099	0.00297076	0.855148	1	-0.132	down
NLRP9A	0.101685	0.459503	0.855148	1	-0.028	down
NLRP9B	0.331262	0.370223	0.855148	1	-0.022	down
NLRX1	0.632148	0.263645	0.855148	1	-0.075	down
NME1	0.688344	0.245618	0.855148	1	-0.022	down
NME4	0.808741	0.209332	0.855148	1	-0.052	down
NME8	0.34827	0.363819	0.855148	1	-0.012	down
NMNAT2	1.0085	0.156607	0.855148	1	0.013	down
NMRAL1	0.143178	0.443075	0.855148	1	0.0323333	down
NMRK1	0.0933057	0.46283	0.855148	1	0.026	down
NMRK2	1.37585	0.0844334	0.855148	1	-0.084	down
NMT1	0.963214	0.16772	0.855148	1	-0.0656667	down
NMT2	0.248486	0.401879	0.855148	1	-0.003	down
NMU	0.489754	0.312154	0.855148	1	-0.002	down
NMUR1	0.575491	0.28248	0.855148	1	-0.034	down
NMUR2	0.641629	0.260557	0.855148	1	-0.009	down
NNAT	1.33611	0.0907567	0.855148	1	-0.237	down
NNMT	1.8601	0.0314359	0.855148	1	-0.302	down
NOA1	0.705959	0.240107	0.855148	1	0.031	down
NOB1	0.0983785	0.460816	0.855148	1	-0.034	down
NOC2L	0.738392	0.230138	0.855148	1	-0.03	down
NOC3L	0.0412409	0.483552	0.855148	1	-0.028	down
NOC4L	1.20348	0.114394	0.855148	1	-0.0906667	down
NOCT	0.387616	0.34915	0.855148	1	-0.0475	down
NOD1	0.824465	0.204838	0.855148	1	-0.121	down
NODAL	0.777191	0.218523	0.855148	1	-0.0315	down
NOG	1.6992	0.0446406	0.855148	1	-0.069	down
NOL10	0.839151	0.200692	0.855148	1	-0.061	down
NOL12	0.0342656	0.486333	0.855148	1	-0.0165	down
NOL3	0.75663	0.224636	0.855148	1	-0.0275	down
NOL4	0.221336	0.412415	0.855148	1	-0.0005	down
NOL4L	0.770263	0.220572	0.855148	1	-0.0973333	down
NOL6	2.02302	0.0215356	0.855148	1	-0.1265	down
NOL9	0.670106	0.251395	0.855148	1	-0.0168	down
NOMO1	0.432342	0.332747	0.855148	1	-0.005	down
NOP10	0.356375	0.36078	0.855148	1	-0.0055	down
NOP16	0.0845647	0.466304	0.855148	1	0.027	down
NOP2	0.154934	0.438437	0.855148	1	-0.027	down
NOP53	0.418163	0.337914	0.855148	1	-0.0716667	down
NORAD	0.114116	0.454573	0.855148	1	0.163	down
NOS1	1.51452	0.0649472	0.855148	1	-0.0645	down
NOS1AP	0.986295	0.161994	0.855148	1	-0.06	down
NOS2	1.0929	0.137218	0.855148	1	-0.047	down
NOS3	0.114978	0.454231	0.855148	1	-0.123	down
NOSIP	0.35004	0.363155	0.855148	1	-0.0495	down
NOSTRIN	1.98306	0.0236804	0.855148	1	-0.121	down
NOTCH2	0.3435	0.365611	0.855148	1	-0.134	down
NOTCH3	1.16309	0.122396	0.855148	1	-0.0815	down
NOTUM	3.12407	0.00089185	0.855148	1	-0.093	down
NOVA2	0.338178	0.367615	0.855148	1	0.0125	down
NOXRED1	0.375822	0.353525	0.855148	1	-0.068	down
NPAS1	0.315426	0.376219	0.855148	1	-0.11	down
NPAS3	0.164084	0.434833	0.855148	1	0.001	down
NPAS4	0.0459002	0.481695	0.855148	1	0.007	down
NPB	0.862853	0.194109	0.855148	1	-0.336	down
NPC1L1	1.61292	0.053381	0.855148	1	-0.055	down
NPDC1	0.872998	0.191332	0.855148	1	-0.074	down
NPFF	0.42676	0.334777	0.855148	1	-0.013	down
NPFFR2	0.565183	0.285975	0.855148	1	-0.033	down
NPHP4	1.54005	0.061774	0.855148	1	-0.0785	down
NPHS1	1.64965	0.0495072	0.855148	1	-0.046	down
NPHS1OS	1.1167	0.132062	0.855148	1	-0.068	down
NPHS2	0.281405	0.3892	0.855148	1	-0.0005	down
NPLOC4	0.469333	0.319416	0.855148	1	-0.043	down
NPN2	0.550511	0.290985	0.855148	1	-0.013	down
NPPA	1.37861	0.0840077	0.855148	1	-0.048	down
NPPB	1.46672	0.0712263	0.855148	1	-0.212	down
NPPC	1.21109	0.112931	0.855161	1	-0.048	down
NPR1	0.266113	0.395076	0.855161	1	-0.023	down
NPRL2	0.436458	0.331252	0.855346	1	-0.014	down
NPTX1	1.63306	0.051228	0.85578	1	-0.3075	down
NPVF	0.244625	0.403373	0.85578	1	-0.016	down
NPY	1.8114	0.0350394	0.85578	1	-0.157	down
NPY1R	0.305342	0.380053	0.85578	1	-0.0245	down
NPY2R	1.88071	0.0300056	0.85578	1	-0.217	down
NPY4R	0.600015	0.274248	0.85578	1	-0.017	down
NPY5R	0.749524	0.226771	0.85578	1	0.081	down
NPY6R	1.08299	0.139407	0.85578	1	-0.031	down
NQO1	0.0222232	0.491135	0.85578	1	-0.071	down
NR0B2	2.31907	0.0101956	0.85578	1	-0.115	down
NR1D1	0.453489	0.325098	0.856134	1	-0.086	down
NR1I2	0.776676	0.218675	0.856134	1	-0.0605	down
NR1I3	1.308	0.0954375	0.856134	1	-0.043	down
NR2C2	0.0514395	0.479488	0.856134	1	0.015	down
NR2C2AP	0.99703	0.159375	0.856134	1	-0.0255	down
NR2F1	0.979758	0.163603	0.856134	1	-0.022	down
NR2F2	0.352652	0.362175	0.856134	1	-0.1032	down
NR3C2	1.59198	0.0556942	0.856134	1	-0.172	down
NR4A1	1.1083	0.133867	0.856134	1	-0.073	down
NR4A2	0.671701	0.250887	0.856134	1	-0.187	down
NR4A3	1.543	0.0614148	0.856134	1	-0.172	down
NR5A1	0.741401	0.229225	0.856134	1	-0.0635	down
NR5A2	1.30961	0.095164	0.856134	1	-0.029	down
NRAP	0.0199931	0.492024	0.856134	1	0.028	down
NRARP	0.309643	0.378416	0.856134	1	0.0275	down
NRAS	0.0978694	0.461018	0.856134	1	-0.036	down
NRBF2	1.27271	0.10156	0.856134	1	-0.061	down
NRBP2	0.990067	0.161071	0.856134	1	-0.059	down
NRCAM	1.46124	0.0719746	0.856134	1	-0.120333	down
NRDE2	0.163403	0.435101	0.856134	1	-0.035	down
NRF1	0.157692	0.43735	0.856134	1	-0.0235	down
NRG2	0.697572	0.242723	0.856134	1	-0.0116667	down
NRG3	0.675852	0.249567	0.856134	1	0.0915	down
NRG4	0.930487	0.176059	0.856134	1	-0.045	down
NRGN	1.6908	0.0454371	0.856134	1	-0.305	down
NRIP3	1.09396	0.136987	0.856134	1	-0.0913333	down
NRK	0.11933	0.452507	0.856134	1	-0.006	down
NRL	1.82914	0.0336896	0.856134	1	-0.243	down
NRM	0.191353	0.424125	0.856134	1	-0.0755	down
NRN1	1.75782	0.0393893	0.856134	1	-0.285	down
NRN1L	0.123982	0.450665	0.856134	1	0.028	down
NRON	0.939492	0.173739	0.856134	1	-0.031	down
NRP1	0.447318	0.327323	0.856134	1	-0.08125	down
NRP2	1.11609	0.132192	0.856134	1	-0.15125	down
NRROS	1.9347	0.0265133	0.856134	1	-0.126	down
NRTN	0.441128	0.32956	0.856134	1	-0.164	down
NRXN1	1.07465	0.141265	0.856134	1	-0.032	down
NRXN2	1.50107	0.0666682	0.856134	1	-0.0635	down
NSD1	0.667186	0.252327	0.856134	1	-0.0063333	down
NSD2	0.0552675	0.477963	0.856134	1	0.0218	down
NSF	0.762452	0.222895	0.856134	1	-0.0103333	down
NSG2	0.244241	0.403522	0.856134	1	0.013	down
NSL1	0.802494	0.211134	0.856134	1	-0.0325	down
NSMCE1	0.176794	0.429835	0.856134	1	-0.0835	down
NSMCE3	1.38092	0.0836518	0.856134	1	-0.053	down
NSMCE4A	0.0242501	0.490327	0.856134	1	-0.0145	down
NSMF	2.06245	0.0195822	0.856134	1	-0.1345	down
NSUN2	0.402724	0.343576	0.856134	1	0.026	down
NSUN4	0.0403138	0.483921	0.856134	1	-0.004	down
NSUN5	0.345336	0.364921	0.856134	1	0.0035	down
NSUN6	0.268221	0.394264	0.856134	1	-0.012	down
NT5C	0.166328	0.433949	0.856134	1	-0.006	down
NT5C1A	0.198157	0.421461	0.856134	1	0.029	down
NT5C1B	0.504651	0.306902	0.856134	1	-0.008	down
NT5C3	0.543175	0.293505	0.856134	1	-0.009	down
NT5DC2	0.1666	0.433842	0.856134	1	-0.233	down
NT5DC3	2.33556	0.00975699	0.856134	1	-0.2365	down
NT5M	2.02295	0.0215394	0.856134	1	-0.068	down
NTF3	0.854359	0.196453	0.856134	1	-0.1575	down
NTM	0.254411	0.399589	0.856134	1	0.00266667	down
NTMT1	0.852189	0.197055	0.856134	1	-0.068	down
NTN1	0.72627	0.233837	0.856134	1	-0.034	down
NTN3	1.87023	0.0307259	0.856134	1	-0.039	down
NTN5	1.14378	0.126357	0.856134	1	-0.074	down
NTNG1	0.97918	0.163745	0.856134	1	-0.109	down
NTNG2	0.59604	0.275574	0.856134	1	-0.0435	down
NTPCR	1.40326	0.0802696	0.856134	1	-0.0555	down
NTRK2	0.642819	0.260171	0.856134	1	-0.018	down
NTSR2	0.420417	0.337091	0.856134	1	-0.082	down
NUAK1	1.04029	0.149102	0.856134	1	-0.059	down
NUB1	0.285278	0.387716	0.856134	1	-0.0165	down
NUBP2	0.972594	0.165377	0.856134	1	-0.0545	down
NUDCD3	0.740798	0.229408	0.856134	1	-0.042	down
NUDT12OS	0.150356	0.440242	0.856134	1	-0.015	down
NUDT13	1.63485	0.0510402	0.856134	1	-0.0733333	down
NUDT16	0.501883	0.307875	0.856134	1	-0.011	down
NUDT16L1	0.13846	0.444939	0.856134	1	-0.0405	down
NUDT16L2	0.146342	0.441826	0.856134	1	-0.003	down
NUDT17	0.754934	0.225144	0.856134	1	-0.039	down
NUDT18	0.91842	0.179199	0.856134	1	-0.028	down
NUDT19	0.534618	0.296457	0.856134	1	-0.0025	down
NUDT2	0.235698	0.406834	0.856134	1	-0.007	down
NUDT22	0.452622	0.325411	0.856134	1	-0.125	down
NUDT3	1.08716	0.138483	0.856134	1	-0.044	down
NUDT4	0.103561	0.458759	0.856134	1	0.0185	down
NUDT5	0.297421	0.383073	0.856134	1	-0.0425	down
NUDT7	0.0971458	0.461305	0.856134	1	-0.074	down
NUDT8	0.508217	0.305651	0.856134	1	-0.024	down
NUDT9	1.51788	0.064522	0.856134	1	-0.057	down
NUF2	1.65501	0.0489617	0.856134	1	-0.248	down
NUFIP1	1.28136	0.100033	0.856134	1	-0.053	down
NUMBL	1.15063	0.124941	0.856134	1	-0.112	down
NUP107	1.07882	0.140334	0.856134	1	-0.014	down
NUP188	1.15777	0.123479	0.856134	1	-0.0805	down
NUP210	0.414788	0.339149	0.856134	1	-0.022	down
NUP210L	1.30138	0.0965647	0.856134	1	-0.058	down
NUP35	0.332557	0.369734	0.856134	1	0.025	down
NUP43	0.590116	0.277556	0.856134	1	-0.003	down
NUP62	1.0438	0.148289	0.856134	1	-0.0668	down
NUP85	0.685268	0.246587	0.856134	1	-0.029	down
NUP93	0.200686	0.420472	0.856134	1	0.023	down
NUPR1	0.66661	0.252511	0.856134	1	-0.107	down
NUPR1L	0.409787	0.340981	0.856134	1	-0.182	down
NUSAP1	0.891395	0.186359	0.856134	1	-0.0575	down
NUTM1	0.768437	0.221114	0.856134	1	-0.055	down
NVL	1.39803	0.0810521	0.856134	1	-0.0306667	down
NWD1	0.121497	0.451649	0.856134	1	0.027	down
NWD2	0.995256	0.159806	0.856134	1	-0.297	down
NXF2	2.85929	0.00212298	0.856134	1	-0.11	down
NXF7	0.67847	0.248737	0.856134	1	-0.022	down
NXNL1	0.966488	0.1669	0.856134	1	-0.0325	down
NXNL2	1.31513	0.0942328	0.856134	1	-0.067	down
NXPE2	0.972079	0.165506	0.856134	1	-0.0445	down
NXPE3	1.1996	0.115148	0.856134	1	-0.14	down
NXPE4	1.17234	0.12053	0.856134	1	-0.003	down
NXPH1	0.596659	0.275368	0.856134	1	-0.0503333	down
NXPH3	0.486157	0.313428	0.856134	1	-0.082	down
NXPH4	2.47734	0.0066183	0.856134	1	-0.17	down
OAF	0.770206	0.220589	0.856134	1	-0.228	down
OAS1E	0.270722	0.393302	0.856134	1	-0.038	down
OAS1F	0.959734	0.168595	0.856134	1	-0.112	down
OAS1H	0.784668	0.216324	0.856134	1	-0.036	down
OAS2	0.473711	0.317853	0.856134	1	-0.058	down
OAZ2	0.0837465	0.466629	0.856134	1	-0.0003333	down
OAZ3	0.646901	0.258848	0.856134	1	-0.0308	down
OBOX3	0.913227	0.180562	0.856134	1	-0.015	down
OBOX6	0.979536	0.163658	0.856134	1	-0.059	down
OBP2A	0.0672868	0.473177	0.856134	1	-0.007	down
OBSCN	0.62888	0.264714	0.856134	1	-0.105	down
OBSL1	0.61621	0.268878	0.856134	1	-0.0446	down
OC90	0.34475	0.365141	0.856134	1	-0.131	down
OCIAD2	0.168469	0.433107	0.856134	1	-0.072	down
OCSTAMP	0.927602	0.176807	0.856134	1	-0.074	down
ODAD1	0.126153	0.449806	0.856134	1	-0.179	down
ODF2	0.368775	0.356148	0.856134	1	-0.01625	down
ODF3B	0.678899	0.248601	0.856134	1	-0.142667	down
ODF4	0.948893	0.171338	0.856134	1	-0.054	down
ODR4	0.919898	0.178813	0.856134	1	-0.066	down
OGFOD1	0.65524	0.256157	0.856134	1	-0.0615	down
OGFOD2	0.375206	0.353754	0.856134	1	-0.058	down
OGFOD3	0.261226	0.396959	0.856134	1	-0.238	down
OGFR	0.475258	0.317302	0.856134	1	-0.0855	down
OGFRL1	1.10909	0.133697	0.856134	1	-0.0523333	down
OGG1	0.223421	0.411604	0.856134	1	-0.059	down
OIP5	0.507193	0.30601	0.856134	1	-0.062	down
OIP5OS1	1.48069	0.0693449	0.856284	1	-0.026	down
OIT3	0.193145	0.423423	0.856767	1	-0.013	down
OLA1	0.368683	0.356182	0.856767	1	0.026	down
OLFM1	2.19386	0.0141227	0.856767	1	-0.134333	down
OLFM2	0.21302	0.415656	0.856767	1	0.147	down
OLFM4	1.04254	0.14858	0.856767	1	-0.219	down
OLFML2A	1.19853	0.115355	0.856767	1	-0.051	down
OLFML2B	1.82959	0.0336553	0.856971	1	-0.283	down
OLFML3	0.266335	0.394991	0.856971	1	-0.0225	down
OLIG1	0.808498	0.209402	0.856991	1	-0.071	down
OLIG2	0.772798	0.219821	0.856991	1	-0.093	down
OLIG3	3.19204	0.00070635	0.856991	1	-0.092	down
OMA1	0.29047	0.385728	0.85706	1	0.023	down
OMG	0.55566	0.289222	0.85706	1	-0.012	down
OMP	1.76918	0.0384316	0.85706	1	-0.0655	down
OMT2A	0.179055	0.428947	0.85706	0.666667	-0.0075	down
OMT2B	0.0959193	0.461792	0.85706	0.666667	-0.0035	down
ONECUT1	1.07686	0.140771	0.85706	1	-0.068	down
ONECUT2	0.994958	0.159878	0.85706	1	-0.160333	down
ONECUT3	0.695859	0.243258	0.857261	1	-0.002	down
OOG3	1.84432	0.032568	0.857261	1	-0.038	down
OOG4	0.858552	0.195294	0.857275	1	-0.053	down
OOSP2	0.961435	0.168167	0.857329	1	-0.035	down
OOSP3	0.746354	0.227727	0.857329	1	-0.046	down
OPA3	1.15812	0.123407	0.857329	1	-0.042	down
OPALIN	0.133575	0.446869	0.857329	1	0.026	down
OPCML	1.24786	0.10604	0.857329	1	-0.128	down
OPLAH	0.0731819	0.470831	0.857329	1	-0.105	down
OPN1MW	0.297457	0.383059	0.857329	1	-0.026	down
OPN1SW	1.17843	0.119313	0.857329	1	-0.0385	down
OPN3	0.0503718	0.479913	0.857329	1	0.019	down
OPN4	1.485	0.0687721	0.857329	1	-0.052	down
OPTC	0.186369	0.426078	0.857329	1	-0.015	down
OPTN	0.318261	0.375144	0.857329	1	0.0015	down
OR10A4	0.88908	0.18698	0.857329	1	-0.036	down
OR10AD1C	0.79475	0.213379	0.857329	1	-0.086	down
OR10D5J	0.0226012	0.490984	0.857329	1	-0.003	down
OR10J5	1.16254	0.122508	0.857329	1	-0.025	down
OR11H4	1.15471	0.124105	0.857329	1	-0.064	down
OR13E8	0.620013	0.267625	0.857329	1	-0.023	down
OR13J1	0.0434961	0.482653	0.857329	1	0.016	down
OR14J9	1.26785	0.102425	0.857329	1	-0.035	down
OR1E36-PS1	1.71459	0.0432102	0.857329	1	-0.079	down
OR2AG2B	0.903022	0.183257	0.857329	1	-0.0625	down
OR2C1	0.741393	0.229228	0.857329	1	-0.034	down
OR4C3D	1.0206	0.153721	0.857329	1	-0.027	down
OR4E1	0.610725	0.270691	0.857329	1	-0.054	down
OR4E5	0.688979	0.245418	0.857329	1	-0.032	down
OR51B17	0.785072	0.216206	0.857329	1	-0.084	down
OR51B4	0.240744	0.404877	0.857329	1	-0.0095	down
OR51B6	1.65961	0.0484961	0.857329	1	-0.049	down
OR51E1	1.09313	0.137169	0.857329	1	-0.091	down
OR51E2	0.699573	0.242097	0.857329	1	-0.0256667	down
OR52A5	0.0523239	0.479135	0.857329	1	0.026	down
OR52B1	0.967766	0.166581	0.857329	1	-0.029	down
OR52E15	1.09526	0.1367	0.857329	1	-0.058	down
OR52N4	0.0103582	0.495868	0.857329	1	-0.002	down
OR5D47	2.78209	0.00270048	0.857329	1	-0.093	down
OR5G26	0.0895897	0.464307	0.857329	1	-0.003	down
OR5P57	1.31005	0.0950887	0.857329	1	-0.055	down
OR6A2	0.549741	0.291248	0.857329	1	-0.068	down
OR8B12I	1.51833	0.0644661	0.857329	1	-0.081	down
ORAI2	1.1514	0.124783	0.857329	1	-0.055	down
ORAI3	0.530773	0.297788	0.857329	1	-0.133	down
ORC1	1.31273	0.0946372	0.857329	1	-0.02	down
ORC6	0.0338004	0.486518	0.857329	1	0.102	down
ORLY	0.187235	0.425738	0.857329	1	-0.057	down
ORM1	0.612917	0.269966	0.857329	1	-0.056	down
ORM3	2.32342	0.0100783	0.857329	1	-0.097	down
ORMDL3	0.188837	0.42511	0.857329	1	-0.164	down
OS9	0.0532759	0.478756	0.857329	1	-0.0785	down
OSBP2	2.06771	0.0193336	0.857329	1	-0.0875	down
OSBPL10	0.904346	0.182906	0.857329	1	-0.012	down
OSBPL1A	0.785209	0.216165	0.857329	1	-0.0285	down
OSBPL2	0.0124598	0.495029	0.857329	1	-0.074	down
OSBPL6	0.73681	0.230619	0.857329	1	-0.0046	down
OSBPL7	0.674539	0.249984	0.857329	1	-0.0255	down
OSCAR	1.1035	0.134904	0.857329	1	-0.0605	down
OSER1	0.532247	0.297278	0.857329	1	-0.019	down
OSGEP	0.101233	0.459683	0.857329	1	-0.018	down
OSGIN2	0.461511	0.322216	0.857329	1	-0.016	down
OSM	1.12658	0.129959	0.857329	1	-0.05	down
OSMR	0.467182	0.320185	0.857329	1	-0.0366667	down
OSR1	1.15557	0.123928	0.857329	1	-0.157	down
OSTC	0.00237995	0.499051	0.857329	1	0.0105	down
OSTF1	0.0270665	0.489203	0.857329	1	0.0215	down
OSTM1	1.65512	0.0489504	0.857329	1	-0.071	down
OTC	0.617859	0.268334	0.857329	1	-0.0173333	down
OTOF	0.207107	0.417963	0.857329	1	-0.064	down
OTOG	0.921666	0.178351	0.857329	1	-0.048	down
OTOP1	0.360234	0.359336	0.857329	0.666667	-0.018	down
OTOP3	1.47181	0.0705357	0.857329	1	-0.097	down
OTOS	0.105325	0.458059	0.857329	1	0.04	down
OTUB1	0.285122	0.387775	0.857329	1	-0.0655	down
OTUB2	0.80656	0.20996	0.857329	1	-0.061	down
OTUD3	0.330852	0.370378	0.857329	1	-0.1095	down
OTUD5	0.828308	0.203748	0.857329	1	-0.01475	down
OTUD7A	1.63889	0.0506183	0.857329	1	-0.065	down
OTUD7B	0.117383	0.453278	0.857329	1	0.00425	down
OTULIN	0.229293	0.409321	0.857329	1	-0.076	down
OTULINL	0.942417	0.17299	0.857329	1	-0.032	down
OVOL1	1.26249	0.103386	0.857329	1	-0.091	down
OVOL2	1.07112	0.142057	0.857329	1	-0.082	down
OXCT2A	0.668019	0.252061	0.857329	1	-0.024	down
OXLD1	0.0547124	0.478184	0.857329	1	-0.07	down
OXR1	0.458567	0.323273	0.857329	1	0.1045	down
OXT	0.0982268	0.460876	0.857329	1	-0.039	down
OXTR	0.439111	0.330291	0.857329	1	-0.0015	down
P2RX1	1.05837	0.144943	0.857329	1	-0.051	down
P2RX2	1.41378	0.0787127	0.857329	1	-0.117	down
P2RX3	1.21598	0.111995	0.857329	1	-0.044	down
P2RX4	0.989381	0.161238	0.857329	1	-0.0165	down
P2RX6	0.444324	0.328404	0.857329	1	-0.126	down
P2RX7	0.100267	0.460066	0.857329	1	0.017	down
P2RY13	0.0114358	0.495438	0.857329	1	-0.017	down
P2RY14	0.836392	0.201467	0.857329	1	-0.143	down
P2RY2	0.800309	0.211766	0.857329	1	-0.038	down
P3H1	0.675984	0.249526	0.857329	1	-0.0475	down
P3H2	0.141285	0.443822	0.857329	1	-0.083	down
P3H3	1.18254	0.118496	0.857329	1	-0.072	down
P4HA3	0.918618	0.179148	0.857329	1	-0.049	down
P4HTM	0.72534	0.234122	0.857329	1	0.0035	down
PABPC1L	0.826154	0.204358	0.857329	1	-0.015	down
PABPC2	0.00063176	0.499748	0.857329	1	0.01	down
PABPC5	0.126423	0.449699	0.857329	0.666667	-0.005	down
PABPN1	0.434692	0.331893	0.857329	1	-0.00875	down
PABPN1L	1.30297	0.0962929	0.857329	1	-0.123	down
PACRG	0.644866	0.259507	0.857329	1	-0.124	down
PACRGL	0.546119	0.292492	0.857329	1	-0.001	down
PACS1	0.590189	0.277532	0.857329	1	-0.045	down
PACS2	0.614744	0.269362	0.857329	1	-0.0035	down
PACSIN1	1.55502	0.059971	0.857329	1	-0.0775	down
PADI1	1.2689	0.102238	0.857329	1	-0.066	down
PADI2	0.338341	0.367553	0.857329	1	-0.104	down
PADI6	0.170882	0.432158	0.857329	1	0.012	down
PAF1	0.579031	0.281284	0.857329	1	-0.021	down
PAG1	0.245936	0.402866	0.857329	1	-0.007	down
PAGR1A	1.56346	0.0589725	0.857329	1	-0.0643333	down
PAH	1.94083	0.0261397	0.857329	1	-0.043	down
PAIP1	0.200246	0.420644	0.857329	1	-0.015	down
PAK1	0.756531	0.224665	0.857329	1	-0.0045	down
PAK5	0.655926	0.255936	0.857329	1	-0.0993333	down
PAK6	0.382242	0.351141	0.857329	1	-0.0075	down
PAKAP	0.879577	0.189544	0.857329	1	-0.0105	down
PALB2	0.891215	0.186407	0.857329	1	-0.066	down
PALD1	0.752669	0.225824	0.857329	1	-0.037	down
PALLD	0.770242	0.220578	0.857329	1	-0.0425	down
PALM	1.23651	0.108134	0.857329	1	-0.085	down
PALMD	0.340782	0.366634	0.857329	1	-0.061	down
PALS2	0.216784	0.414188	0.857329	1	0.0725	down
PAMR1	1.16272	0.122471	0.857329	1	-0.17	down
PAN2	0.553926	0.289815	0.857329	1	-0.01	down
PAN3	0.423574	0.335938	0.857329	1	-0.0055	down
PANCT2	0.764346	0.22233	0.857329	1	-0.063	down
PANK1	0.126945	0.449492	0.857329	1	-0.0064	down
PANK2	0.552687	0.290239	0.857329	1	-0.013	down
PANK4	1.60174	0.0546066	0.857501	1	-0.042	down
PANTR1	0.83127	0.202911	0.857501	1	-0.104	down
PANX1	0.31622	0.375918	0.857501	1	0.058	down
PANX2	1.09022	0.137808	0.857633	1	-0.166	down
PANX3	0.304806	0.380257	0.857633	1	-0.0033333	down
PAOX	1.71228	0.0434223	0.857633	1	-0.039	down
PAPLN	0.530823	0.297771	0.857633	1	-0.002	down
PAPOLB	1.4408	0.0748202	0.857633	1	-0.04	down
PAPOLG	0.378111	0.352674	0.857633	1	0.065	down
PAPPA	1.22141	0.110966	0.857721	1	-0.082	down
PAPPA2	0.0482998	0.480739	0.857845	1	-0.027	down
PAPSS1	0.625829	0.265714	0.857894	1	-0.029	down
PAQR3	1.09562	0.136623	0.857894	1	-0.063	down
PAQR4	0.203123	0.419519	0.857894	1	0.045	down
PAQR6	0.488823	0.312483	0.857894	1	-0.02	down
PAQR7	0.38411	0.350448	0.858165	1	-0.0285	down
PAQR9	0.226925	0.410241	0.858165	1	-0.045	down
PARD3BOS1	2.33854	0.00967974	0.858165	1	-0.061	down
PARD6A	0.913684	0.180441	0.858165	1	-0.003	down
PARG	0.239721	0.405273	0.858165	1	-0.02	down
PARK7	0.267533	0.394529	0.858165	1	-0.0455	down
PARM1	0.92249	0.178136	0.858165	1	0.0325	down
PARN	0.0854404	0.465956	0.858165	1	-0.0155	down
PARP1	1.38952	0.0823368	0.858165	1	-0.035	down
PARP11	0.838088	0.200991	0.85827	1	-0.029	down
PARP2	0.951383	0.170705	0.858408	1	-0.019	down
PARP6	0.715353	0.237196	0.85881	1	0.0365	down
PARP8	0.897985	0.184597	0.85881	1	0.004	down
PARPBP	0.441373	0.329471	0.85881	1	-0.0245	down
PARS2	1.25009	0.105634	0.85881	1	-0.04	down
PARTICL	0.955965	0.169545	0.85881	1	-0.1114	down
PARVB	0.493326	0.310891	0.85881	1	-0.072	down
PARVG	0.751265	0.226247	0.85881	1	-0.027	down
PATE14	1.72455	0.0423043	0.85881	0.666667	-0.092	down
PATE4	0.263285	0.396166	0.85881	0.666667	-0.0105	down
PATE6	0.815865	0.207289	0.85881	1	-0.081	down
PATL2	1.0849	0.138983	0.85881	1	-0.053	down
PAUPAR	1.22908	0.109521	0.85881	1	-0.074	down
PAX1	0.149609	0.440536	0.85881	1	-0.0245	down
PAX3	1.98637	0.0234963	0.85881	1	-0.0423333	down
PAX4	1.92387	0.0271856	0.85881	1	-0.066	down
PAX5	0.369231	0.355978	0.85881	1	-0.029	down
PAX6	0.639123	0.261371	0.85881	1	-0.01675	down
PAX6OS1	1.78174	0.0373959	0.85881	1	-0.081	down
PAX8	1.59623	0.0552189	0.85881	1	-0.071	down
PAX9	0.695634	0.243329	0.85881	1	-0.0193333	down
PAXX	1.54594	0.0610589	0.85881	1	-0.0055	down
PBK	1.60631	0.0541024	0.85881	1	-0.15	down
PBP2	0.148351	0.441033	0.85881	1	0.003	down
PBX1	0.184721	0.426724	0.85881	1	-0.0232	down
PBX2	1.4061	0.0798475	0.85881	1	-0.037	down
PBXIP1	0.101665	0.459511	0.85881	1	-0.181	down
PCARE	0.228982	0.409441	0.85881	1	-0.01	down
PCBD1	0.779277	0.217908	0.85881	1	-0.054	down
PCCA	0.313002	0.37714	0.85881	1	-0.089	down
PCDH1	0.800808	0.211621	0.85881	1	-0.038	down
PCDH12	1.24248	0.107029	0.85881	1	-0.0073333	down
PCDH15	0.416782	0.338419	0.85881	1	0.017	down
PCDH17	0.324385	0.372823	0.85881	1	0.127	down
PCDH19	0.490188	0.312001	0.85881	1	-0.054	down
PCDH20	1.2476	0.106089	0.85881	1	-0.2525	down
PCDHA10	2.20419	0.0137555	0.85881	1	-0.17	down
PCDHA11	0.62611	0.265621	0.85881	1	-0.028	down
PCDHAC1	0.0255482	0.489809	0.85881	1	0.003	down
PCDHB1	1.36776	0.0856936	0.85881	1	-0.058	down
PCDHB10	0.693423	0.244022	0.85881	1	0.05	down
PCDHB11	0.714463	0.237471	0.85881	1	-0.0105	down
PCDHB12	1.37131	0.0851387	0.85881	1	-0.093	down
PCDHB13	0.0399813	0.484054	0.85881	1	-0.013	down
PCDHB14	0.337263	0.367959	0.85881	1	-0.032	down
PCDHB15	1.2044	0.114218	0.85881	1	-0.0375	down
PCDHB17	1.35179	0.088222	0.85881	1	-0.025	down
PCDHB19	1.11391	0.132659	0.85881	1	-0.005	down
PCDHB20	0.546982	0.292196	0.85881	1	0.049	down
PCDHB3	0.391281	0.347795	0.85881	1	-0.079	down
PCDHB4	0.0338083	0.486515	0.85881	1	-0.016	down
PCDHB5	1.61666	0.0529753	0.85881	1	-0.111	down
PCDHB9	1.72471	0.0422894	0.85881	1	-0.126	down
PCED1A	0.626689	0.265432	0.85881	1	-0.0683333	down
PCED1B	0.392893	0.347199	0.85881	1	-0.015	down
PCF11	0.257647	0.39834	0.85881	1	-0.00225	down
PCGF3	0.363014	0.358297	0.85881	1	-0.0136667	down
PCID2	1.25614	0.104533	0.85881	1	-0.035	down
PCIF1	0.977666	0.16412	0.85881	1	-0.081	down
PCK2	0.388721	0.348741	0.85881	1	-0.034	down
PCLAF	0.292513	0.384947	0.85881	1	-0.0055	down
PCLO	0.390383	0.348127	0.85881	1	0.06	down
PCNT	0.648086	0.258465	0.85881	1	-0.0775	down
PCNX2	0.618007	0.268285	0.85881	1	-0.067	down
PCNX3	0.690191	0.245037	0.85881	1	-0.008	down
PCOLCE2	0.220243	0.412841	0.85881	1	-0.17	down
PCP2	0.80285	0.211031	0.85881	1	-0.067	down
PCSK1	0.674678	0.24994	0.85881	1	0.022	down
PCSK1N	1.02192	0.15341	0.85881	1	-0.108	down
PCSK2	1.02013	0.153834	0.85881	1	-0.158	down
PCSK4	0.911408	0.18104	0.85881	1	-0.054	down
PCSK5	1.27068	0.101921	0.85881	1	-0.0798	down
PCSK6	0.664603	0.253152	0.85881	1	-0.081	down
PCSK7	0.165265	0.434368	0.85881	1	-0.031	down
PCX	0.159227	0.436745	0.85881	1	-0.109	down
PCYOX1	0.199505	0.420934	0.85881	1	-0.049	down
PDC	0.733195	0.23172	0.85881	1	-0.099	down
PDCD1	0.294293	0.384267	0.85881	1	-0.03	down
PDCD11	0.883989	0.188351	0.85881	1	-0.068	down
PDCD4	0.762166	0.22298	0.85881	1	-0.014	down
PDCD5	0.365685	0.3573	0.85881	1	-0.069	down
PDCD6IP	0.0214336	0.49145	0.85881	1	-0.0162	down
PDCL2	0.568349	0.284899	0.85881	0.666667	-0.0295	down
PDE10A	0.0224329	0.491051	0.85881	1	-0.0144	down
PDE1A	0.239165	0.405489	0.85881	1	-0.0635	down
PDE1C	0.389917	0.348299	0.85881	1	-0.037	down
PDE2A	0.742637	0.228851	0.85881	1	-0.0563333	down
PDE3A	1.19732	0.115591	0.85881	1	-0.063	down
PDE3B	0.00731022	0.497084	0.85881	1	0.066	down
PDE4D	0.828723	0.203631	0.85881	1	-0.015	down
PDE6A	1.23031	0.109291	0.85881	1	0.035	down
PDE6C	2.73616	0.00310805	0.85881	1	-0.076	down
PDE6G	0.98344	0.162695	0.85881	1	-0.03	down
PDE6H	1.15485	0.124075	0.85881	1	-0.048	down
PDE8A	0.139517	0.444521	0.85881	1	0.0395	down
PDF	0.210743	0.416544	0.85881	1	0.019	down
PDGFA	0.286746	0.387154	0.85881	1	-0.091	down
PDGFB	0.682654	0.247413	0.85881	1	-0.1435	down
PDGFRL	0.622249	0.266889	0.85881	1	-0.045	down
PDHA2	0.483467	0.314382	0.85881	1	-0.028	down
PDHB	0.0110753	0.495582	0.85881	1	-0.0095	down
PDILT	0.430351	0.33347	0.85881	1	0	down
PDK1	0.180669	0.428314	0.85881	1	-0.011	down
PDK2	0.71812	0.236342	0.85881	1	-0.038	down
PDK4	0.0606666	0.475812	0.85881	1	-0.185	down
PDLIM1	0.575203	0.282577	0.85881	1	-0.094	down
PDLIM2	0.254784	0.399445	0.85881	1	0.101	down
PDLIM3	1.16418	0.122176	0.85881	1	-0.035	down
PDLIM7	0.73949	0.229805	0.85881	1	-0.006	down
PDPN	0.170004	0.432504	0.85881	1	-0.258	down
PDS5B	0.681099	0.247904	0.85881	1	0.0593333	down
PDSS1	0.262348	0.396527	0.85881	1	-0.0035	down
PDX1	0.752038	0.226014	0.85881	1	-0.065	down
PDZD4	0.101941	0.459402	0.85881	1	0.0465	down
PDZK1	2.41601	0.00784582	0.85881	1	-0.111	down
PDZK1IP1	0.00833693	0.496674	0.85881	1	-0.1255	down
PEA15A	0.987002	0.161821	0.85881	1	-0.0045	down
PEAR1	1.2943	0.0977813	0.85881	1	-0.064	down
PEBP4	0.23756	0.406111	0.85881	1	-0.073	down
PELI2	0.0612344	0.475586	0.85881	1	-0.036	down
PELO	0.590887	0.277298	0.85881	1	-0.05	down
PELP1	0.199625	0.420887	0.85881	1	-0.0145	down
PEMT	0.275515	0.39146	0.85881	1	-0.005	down
PEPD	0.414242	0.339349	0.85881	1	-0.098	down
PER1	0.778045	0.218271	0.85881	1	-0.03	down
PER2	0.148427	0.441003	0.85881	1	-0.039	down
PER3	0.460819	0.322464	0.85881	1	-0.0076	down
PES1	0.748959	0.226941	0.85881	1	-0.021	down
PET100	0.0391262	0.484395	0.85881	1	-0.089	down
PEX10	0.169968	0.432518	0.85881	1	-0.01	down
PEX11B	1.27008	0.102028	0.85881	1	-0.044	down
PEX11G	0.00474637	0.498106	0.85881	1	-0.0166667	down
PEX12	0.0846233	0.46628	0.85881	1	-0.016	down
PEX14	2.25994	0.0119124	0.85881	1	-0.076	down
PEX19	0.849752	0.197731	0.85881	1	-0.0286667	down
PEX26	0.099722	0.460283	0.85881	1	-0.009	down
PEX5L	0.575643	0.282428	0.85881	1	-0.03425	down
PEX6	1.53322	0.0626112	0.85881	1	-0.0522	down
PEX7	0.494343	0.310532	0.85881	1	0	down
PF4	0.633639	0.263158	0.85881	1	-0.08	down
PFDN4	0.275739	0.391374	0.85881	1	0.016	down
PFKFB1	1.72501	0.0422629	0.85881	1	-0.04	down
PFKFB3	0.698518	0.242427	0.85881	1	-0.0915	down
PFKFB4	0.14198	0.443548	0.85881	1	-0.038	down
PFKL	1.09118	0.137597	0.85881	1	-0.109333	down
PFKM	0.886509	0.187672	0.85881	1	-0.034	down
PFN2	1.67539	0.0469288	0.85881	1	-0.003	down
PFN3	1.10878	0.133763	0.85881	1	-0.084	down
PFN4	0.893995	0.185662	0.85881	1	-0.037	down
PFPL	0.691272	0.244697	0.85881	1	-0.0586667	down
PGA5	2.04968	0.0201977	0.85881	1	-0.067	down
PGAM2	1.45986	0.072164	0.85881	1	-0.138	down
PGAM5	1.05924	0.144745	0.85881	1	0.015	down
PGAP3	0.149815	0.440455	0.85881	1	-0.038	down
PGAP4	1.05423	0.145888	0.85881	1	-0.015	down
PGBD5	2.90153	0.00185674	0.85881	1	-0.141	down
PGC	1.63633	0.050885	0.85881	1	-0.059	down
PGF	2.16787	0.0150842	0.85881	1	-0.086	down
PGK1	0.252262	0.400419	0.85881	1	-0.036	down
PGLYRP1	0.938392	0.174021	0.85881	1	-0.081	down
PGLYRP3	0.166474	0.433892	0.85881	1	0.001	down
PGM2L1	0.608043	0.27158	0.85881	1	-0.116	down
PGM5	0.633696	0.26314	0.85881	1	-0.099	down
PGP	0.0192553	0.492319	0.85881	1	-0.031	down
PGPEP1L	0.0735135	0.470699	0.85881	1	-0.081	down
PGS1	0.793221	0.213824	0.85881	1	-0.041	down
PHACTR1	0.483558	0.31435	0.85884	1	-0.02425	down
PHACTR3	1.24175	0.107164	0.85884	1	-0.143	down
PHACTR4	0.517114	0.302538	0.85884	1	-0.0623333	down
PHC2	0.190481	0.424466	0.85884	1	-0.0495	down
PHETA1	1.03564	0.150186	0.85884	1	-0.108	down
PHF13	1.55251	0.0602704	0.85884	1	-0.097	down
PHF19	0.573484	0.283159	0.85884	1	-0.038	down
PHF2	0.138186	0.445047	0.85884	1	-0.00025	down
PHF20L1	0.215677	0.41462	0.85884	1	-0.0284	down
PHF21A	1.31696	0.0939267	0.85884	1	-0.0213333	down
PHF21B	0.262347	0.396527	0.85884	1	0.007	down
PHF24	0.235924	0.406746	0.85884	1	0.0613333	down
PHF5A	0.753319	0.225629	0.85884	1	-0.083	down
PHF7	0.893454	0.185807	0.85884	1	-0.0122	down
PHF8-PS	1.5655	0.0587323	0.85884	1	-0.094	down
PHGR1	0.423205	0.336073	0.85884	1	-0.017	down
PHLDA1	2.12296	0.0168784	0.85884	1	-0.203	down
PHLDB1	0.556897	0.288799	0.85884	1	0.0195	down
PHLPP1	0.948287	0.171492	0.85884	1	-0.072	down
PHLPP2	0.180641	0.428325	0.85884	1	-0.0215	down
PHOX2B	0.27458	0.39182	0.85884	1	-0.01	down
PHRF1	0.77198	0.220063	0.85884	1	-0.083	down
PHXR1	0.560702	0.2875	0.85884	1	-0.035	down
PHXR2	1.26867	0.102279	0.85884	0.666667	-0.06	down
PHXR5	0.67377	0.250229	0.85884	1	-0.085	down
PHYHIP	0.721572	0.235279	0.85884	1	-0.076	down
PI15	1.96361	0.0247876	0.85884	1	-0.099	down
PI16	0.48337	0.314416	0.85884	1	-0.036	down
PI4KA	2.08559	0.0185079	0.85884	1	-0.052	down
PI4KB	1.74326	0.0406438	0.85884	1	-0.034	down
PIAS1	0.197625	0.421669	0.85884	1	0.04025	down
PIAS4	1.70424	0.0441681	0.85884	1	-0.116333	down
PICK1	1.11016	0.133465	0.85884	1	-0.045	down
PIDD1	0.0134629	0.494629	0.85884	1	0.041	down
PIF1	0.442961	0.328897	0.85884	1	-0.02	down
PIGC	0.599437	0.274441	0.85884	1	-0.0125	down
PIGG	0.204188	0.419103	0.85884	1	-0.03	down
PIGL	0.119381	0.452487	0.85884	1	-0.014	down
PIGM	0.282228	0.388884	0.85884	1	-0.0315	down
PIGO	0.189222	0.424959	0.85884	1	-0.075	down
PIGP	0.149408	0.440616	0.85884	1	-0.021	down
PIGQ	0.240362	0.405025	0.85884	1	-0.058	down
PIGS	2.17592	0.0147806	0.85884	1	-0.0835	down
PIGT	0.428549	0.334126	0.85884	1	-0.0606667	down
PIGU	0.15419	0.43873	0.85884	1	-0.0323333	down
PIGYL	0.809107	0.209227	0.85884	1	-0.014	down
PIGZ	0.102086	0.459344	0.85884	1	-0.134667	down
PIH1D1	1.39579	0.0813887	0.85884	1	-0.02375	down
PIK3AP1	0.910267	0.181341	0.85884	1	-0.01	down
PIK3C2G	0.914903	0.180121	0.85884	1	-0.051	down
PIK3CB	0.819707	0.206192	0.85884	1	0.002	down
PIK3CD	0.153043	0.439182	0.85884	1	0.0158333	down
PIK3R2	1.62535	0.0520442	0.85884	1	-0.064	down
PILRA	0.372334	0.354822	0.85884	1	0.001	down
PILRB1	1.4028	0.0803383	0.85884	1	-0.016	down
PIMREG	0.759448	0.223792	0.85884	1	-0.049	down
PIN1	0.209161	0.417161	0.85884	1	-0.037	down
PINLYP	1.04387	0.148272	0.85884	1	-0.052	down
PIP	0.03093	0.487663	0.85884	1	0	down
PIP4K2C	1.34558	0.0892189	0.85884	1	-0.124	down
PIP5K1A	0.130606	0.448043	0.85884	1	-0.01875	down
PIP5K1BOS	1.61984	0.0526337	0.85884	1	-0.0505	down
PIP5K1C	1.8661	0.0310138	0.85884	1	-0.13	down
PIP5KL1	0.507981	0.305733	0.85884	1	-0.079	down
PIRB	0.405809	0.342442	0.85884	1	-0.035	down
PIRT	0.53197	0.297373	0.85884	1	-0.1115	down
PISD	1.44592	0.0741001	0.85884	1	-0.06	down
PISD-PS3	0.160428	0.436272	0.85884	1	0.011	down
PITHD1	0.623159	0.26659	0.85884	1	-0.0276667	down
PITPNA	0.466179	0.320544	0.85884	1	-0.019	down
PITPNM2	0.218086	0.413681	0.85884	1	-0.0465	down
PITPNM2OS1	0.714134	0.237572	0.85884	1	-0.041	down
PITX1	1.53814	0.0620075	0.85899	1	-0.079	down
PITX2	0.00151454	0.499396	0.85899	1	-0.111	down
PITX3	1.37039	0.0852821	0.85899	1	-0.112	down
PIWIL1	0.925056	0.177468	0.85899	1	-0.031	down
PIWIL2	1.68526	0.0459696	0.85899	1	-0.097	down
PIWIL4	0.556407	0.288966	0.85899	1	-0.002	down
PKD1	0.182697	0.427518	0.85899	1	-0.014	down
PKD1L2	2.59328	0.0047533	0.85899	1	-0.092	down
PKD2	0.690838	0.244834	0.85899	1	-0.059	down
PKD2L1	0.359684	0.359542	0.85899	1	0.015	down
PKHD1L1	1.78043	0.037503	0.85899	1	-0.056	down
PKIB	0.688644	0.245524	0.85899	1	-0.0825	down
PKLR	0.26306	0.396252	0.85899	1	-0.0466667	down
PKM	0.339846	0.366986	0.85899	1	-0.037	down
PKMYT1	1.39306	0.0818003	0.85899	1	-0.068	down
PKN1	1.42941	0.0764428	0.85899	1	-0.0065	down
PKN3	1.6086	0.0538516	0.85899	1	-0.024	down
PKNOX2	0.7563	0.224735	0.85899	1	-0.002	down
PKP1	1.29188	0.0982001	0.85899	1	-0.048	down
PKP2	0.966761	0.166832	0.85899	1	-0.1225	down
PKP4	0.926641	0.177056	0.85899	1	-0.0205	down
PLA1A	0.117136	0.453376	0.85899	1	-0.116	down
PLA2G10	0.5937	0.276356	0.85899	1	-0.016	down
PLA2G12B	0.0656246	0.473838	0.85899	1	0.011	down
PLA2G1B	0.88441	0.188237	0.85899	1	-0.01825	down
PLA2G2A	0.517234	0.302496	0.85899	1	-0.022	down
PLA2G2F	1.35705	0.0873826	0.85899	1	-0.1035	down
PLA2G3	0.220749	0.412644	0.85899	1	0.005	down
PLA2G4C	0.852526	0.196961	0.85899	1	-0.014	down
PLA2G4D	0.620512	0.26746	0.85899	1	-0.005	down
PLA2G4E	0.657058	0.255572	0.85899	1	0.05	down
PLA2G4F	1.72781	0.0420108	0.85899	1	-0.062	down
PLA2G6	0.821078	0.205801	0.85899	1	-0.0286667	down
PLA2R1	0.176076	0.430117	0.85899	1	-0.023	down
PLAAT5	0.367752	0.356529	0.85899	1	0.004	down
PLAC1	0.834509	0.201997	0.85899	1	-0.043	down
PLAC8L1	0.632158	0.263642	0.85899	1	-0.049	down
PLAC9	1.22747	0.109824	0.85899	1	-0.248	down
PLAG1	0.633365	0.263248	0.85899	1	-0.0705	down
PLAGL1	0.0998917	0.460215	0.85899	1	-0.0596	down
PLAT	1.06072	0.144409	0.85899	1	-0.082	down
PLATR10	1.15576	0.123889	0.85899	1	0.006	down
PLATR30	1.78861	0.0368387	0.859013	1	-0.026	down
PLATR4	1.61748	0.0528874	0.859013	1	-0.053	down
PLAU	0.210893	0.416486	0.859069	1	-0.011	down
PLAUR	2.59817	0.00468609	0.859069	1	-0.145	down
PLB1	1.55039	0.0605245	0.859069	1	-0.04525	down
PLBD2	0.634285	0.262947	0.859069	1	-0.1275	down
PLCB1	0.0174072	0.493056	0.859069	1	0.1364	down
PLCD3	0.373915	0.354234	0.859069	1	-0.111	down
PLCD4	0.610231	0.270854	0.859069	1	-0.0173333	down
PLCG1	0.462312	0.321929	0.859069	1	-0.0426667	down
PLCG2	0.799472	0.212008	0.859069	1	-0.059	down
PLCH2	1.45004	0.0735233	0.859069	1	-0.215	down
PLCL2	0.234106	0.407451	0.859141	1	0.08	down
PLCXD3	0.911552	0.181002	0.859141	1	0.018	down
PLCZ1	1.01652	0.15469	0.859141	1	-0.042	down
PLD3	0.443535	0.328689	0.859141	1	-0.057	down
PLEC	0.532733	0.297109	0.859141	1	-0.0583333	down
PLEKHA4	0.408129	0.341589	0.859141	1	-0.0305	down
PLEKHA8	0.393241	0.347071	0.859141	1	-0.029	down
PLEKHB1	0.356448	0.360753	0.859141	1	0.035	down
PLEKHB2	0.509168	0.305317	0.859141	1	-0.0055	down
PLEKHD1	0.590093	0.277564	0.859141	1	0.071	down
PLEKHD1OS	0.984288	0.162487	0.859141	1	-0.077	down
PLEKHF1	0.82778	0.203898	0.859141	1	-0.179	down
PLEKHG2	0.258484	0.398017	0.859141	1	-0.174	down
PLEKHG4	0.264517	0.395691	0.859141	1	0.019	down
PLEKHG5	1.61659	0.052983	0.859141	1	-0.117	down
PLEKHG6	2.08442	0.0185609	0.859141	1	-0.093	down
PLEKHH1	0.288546	0.386464	0.859141	1	0.00533333	down
PLEKHH2	0.0708375	0.471764	0.859141	1	-0.0166667	down
PLEKHH3	1.25084	0.105497	0.859141	1	-0.07	down
PLEKHM1	1.17775	0.119448	0.859141	1	-0.036	down
PLEKHM2	0.382066	0.351206	0.859141	1	0.01	down
PLEKHM3	1.73156	0.0416757	0.859141	1	-0.0575	down
PLEKHN1	0.343576	0.365583	0.859141	1	-0.036	down
PLEKHO1	0.777509	0.218429	0.859141	1	-0.067	down
PLEKHO2	2.99445	0.00137472	0.859198	1	-0.106	down
PLEKHS1	1.55112	0.0604369	0.859198	1	-0.087	down
PLET1	0.118821	0.452708	0.859198	1	-0.0113333	down
PLET1OS	1.16981	0.121038	0.859254	1	-0.033	down
PLIN3	0.0797146	0.468232	0.859261	1	-0.094	down
PLIN4	1.4356	0.0755587	0.859387	1	-0.456	down
PLK1	1.07065	0.142163	0.859387	1	-0.016	down
PLK2	1.07048	0.142202	0.859387	1	-0.0465	down
PLK4	0.693472	0.244007	0.859387	1	-0.043	down
PLLP	0.608785	0.271334	0.859387	1	0.009	down
PLN	0.211878	0.416101	0.859387	1	0.042	down
PLOD1	0.238521	0.405738	0.859387	1	-0.0055	down
PLOD3	0.95791	0.169054	0.859387	1	-0.043	down
PLP1	0.230028	0.409035	0.859387	1	-0.0006667	down
PLPBP	0.62927	0.264586	0.859387	1	-0.032	down
PLPP2	0.507033	0.306066	0.859387	1	-0.0875	down
PLPP3	0.422831	0.336209	0.859387	1	-0.027	down
PLPP4	0.528003	0.298749	0.859387	1	-0.11	down
PLPP6	0.306452	0.37963	0.859387	1	-0.0273333	down
PLPP7	1.40389	0.0801765	0.859387	1	-0.077	down
PLPPR2	1.8264	0.0338947	0.859387	1	-0.177	down
PLS3	1.2082	0.113486	0.859387	1	-0.07	down
PLSCR3	1.14032	0.127076	0.859387	1	-0.0505	down
PLUT	0.875508	0.190649	0.859387	1	-0.009	down
PLXNA1	0.629551	0.264494	0.859387	1	-0.066	down
PLXNA2	0.244268	0.403512	0.859387	1	-0.01075	down
PLXNA3	0.593184	0.276529	0.859387	1	-0.0025	down
PLXNA4	0.167786	0.433376	0.859387	1	-0.063	down
PLXNA4OS1	1.95399	0.0253513	0.859387	1	-0.073	down
PLXNB3	0.757996	0.224227	0.859387	1	-0.0595	down
PMAIP1	0.526717	0.299195	0.859387	1	-0.121	down
PMEL	0.671213	0.251042	0.859387	1	-0.039	down
PMF1	1.24825	0.105969	0.859387	1	-0.047	down
PMFBP1	0.598323	0.274812	0.859387	1	-0.065	down
PML	0.607438	0.27178	0.859387	1	-0.065	down
PMM1	0.8994	0.18422	0.859387	1	-0.0585	down
PMM2	0.0628648	0.474937	0.859387	1	-0.002	down
PMP2	0.534357	0.296547	0.859387	1	-0.043	down
PMP22	0.662348	0.253874	0.859387	1	-0.044	down
PMS1	0.71372	0.2377	0.859387	1	-0.017	down
PNKD	2.03473	0.0209388	0.859387	1	-0.054	down
PNKP	0.0916315	0.463495	0.859387	1	-0.021	down
PNLDC1	0.238013	0.405936	0.859387	1	-0.006	down
PNLIP	1.17265	0.120468	0.859387	1	-0.0455	down
PNLIPRP1	1.61821	0.0528086	0.859387	1	-0.079	down
PNLIPRP2	0.948531	0.17143	0.859387	1	-0.0615	down
PNMA1	0.0886467	0.464681	0.859387	1	0.149	down
PNMA3	0.197545	0.4217	0.859387	1	0.011	down
PNMA5	0.148055	0.44115	0.859387	1	0.028	down
PNMA8A	0.299671	0.382214	0.859387	1	0.024	down
PNMT	1.55638	0.0598085	0.859387	1	-0.046	down
PNN	0.1461	0.441921	0.859387	1	0.064	down
PNPLA1	0.9335	0.175281	0.859387	1	-0.036	down
PNPLA2	0.642505	0.260273	0.859387	1	-0.0655	down
PNPLA5	2.10646	0.0175824	0.859387	1	-0.112	down
PNPLA7	0.162759	0.435354	0.859387	1	-0.067	down
PNPLA8	0.395145	0.346368	0.859387	1	0.037	down
PNPO	1.24976	0.105693	0.859387	1	-0.047	down
POC5	0.249441	0.40151	0.859387	1	-0.018	down
PODN	1.4384	0.0751609	0.859387	1	-0.092	down
PODXL2	1.24525	0.10652	0.859387	1	-0.123	down
POF1B	0.283379	0.388443	0.859387	1	-0.02	down
POGK	0.0771494	0.469252	0.859387	1	0.062	down
POGLUT2	0.570038	0.284326	0.859387	1	-0.0055	down
POLA1	0.646975	0.258824	0.859387	1	-0.019	down
POLB	0.731102	0.232358	0.859387	1	-0.02525	down
POLD1	0.544367	0.293094	0.859387	1	-0.0635	down
POLD2	0.397509	0.345496	0.859387	1	-0.076	down
POLDIP3	0.919105	0.17902	0.859387	1	-0.0086667	down
POLE	1.61973	0.0526447	0.859387	1	-0.078	down
POLE2	0.325406	0.372437	0.859387	1	-0.025	down
POLG	0.499536	0.308701	0.859387	1	-0.0426667	down
POLG2	0.866256	0.193175	0.859387	1	-0.085	down
POLH	0.801105	0.211535	0.859387	1	-0.078	down
POLI	2.27854	0.0113472	0.859387	1	-0.062	down
POLL	0.349148	0.363489	0.859387	1	-0.074	down
POLM	1.49283	0.0677411	0.859387	1	-0.06	down
POLN	0.0340191	0.486431	0.859387	1	0.002	down
POLQ	1.70768	0.0438483	0.859387	1	-0.047	down
POLR1B	1.11727	0.13194	0.859387	1	-0.147	down
POLR2A	0.22831	0.409703	0.859387	1	0.0485	down
POLR2B	1.04551	0.147893	0.859387	1	-0.02	down
POLR2C	0.817088	0.206939	0.859387	1	-0.024	down
POLR2D	0.542085	0.29388	0.859387	1	0.007	down
POLR2E	1.2261	0.110081	0.859387	1	-0.0213333	down
POLR2G	1.80144	0.0358171	0.859387	1	-0.051	down
POLR2H	0.703439	0.240891	0.859387	1	-0.044	down
POLR2I	0.11937	0.452491	0.859387	1	-0.041	down
POLR2J	1.47203	0.0705058	0.859387	1	-0.101	down
POLR3A	0.914897	0.180123	0.859387	1	-0.001	down
POLR3B	1.78317	0.0372792	0.859387	1	-0.016	down
POLR3E	1.21144	0.112863	0.859387	1	-0.0215	down
POLR3GL	0.179091	0.428933	0.859387	1	0.038	down
POLR3H	0.706997	0.239784	0.859387	1	-0.0345	down
POLRMT	1.61617	0.0530293	0.859387	1	-0.07	down
POM121	0.176232	0.430056	0.859387	1	-0.0295	down
POMC	0.787881	0.215383	0.859387	1	-0.056	down
POMK	0.120678	0.451973	0.859387	1	-5.782e-19	down
POMP	0.423974	0.335792	0.859387	1	0.005	down
POMT1	0.593994	0.276258	0.859387	1	-0.112	down
POMT2	1.45079	0.0734185	0.859387	1	-0.0905	down
POP4	0.674693	0.249935	0.859387	1	-0.013	down
POP5	1.3783	0.0840547	0.859387	1	-0.0695	down
POP7	1.25263	0.105171	0.859387	1	-0.054	down
POPDC2	1.99202	0.0231844	0.859387	1	-0.106	down
POR	0.331249	0.370228	0.859387	1	-0.071	down
PORCN	1.59426	0.0554388	0.859387	1	-0.122	down
POT1B	1.00502	0.157444	0.859387	1	-0.0645	down
POTEFAM1	0.509698	0.305131	0.859387	1	-0.011	down
POTEG	0.50738	0.305944	0.859387	1	-0.001	down
POTEGL	1.46855	0.0709772	0.859387	1	-0.069	down
POU1F1	0.929514	0.176311	0.859387	1	-0.044	down
POU2AF2	0.0527437	0.478968	0.859387	1	-0.025	down
POU2F2	0.00018568	0.499926	0.859387	1	-0.0146667	down
POU2F3	2.23401	0.0127413	0.859387	1	-0.074	down
POU3F1	0.818892	0.206424	0.859387	1	-0.1045	down
POU3F3	0.45917	0.323056	0.859387	1	-0.0945	down
POU4F1	2.54124	0.00552307	0.859387	1	-0.065	down
POU4F2	1.28331	0.099691	0.859387	1	-0.06	down
POU4F3	1.10738	0.134065	0.859387	1	-0.04	down
POU5F1	1.8624	0.0312733	0.859387	1	-0.082	down
POU5F2	1.24611	0.106362	0.859387	1	-0.056	down
POU6F1	1.01473	0.155118	0.859387	1	-0.001	down
PPA1	0.767752	0.221317	0.859387	1	-0.001	down
PPA2	0.335431	0.36865	0.859387	1	0.002	down
PPAN	1.10149	0.135341	0.859387	1	-0.077	down
PPARD	1.47554	0.0700343	0.859387	1	-0.039	down
PPARGC1A	0.801764	0.211345	0.859387	1	-0.019	down
PPAT	0.399529	0.344752	0.859387	1	-0.0113333	down
PPDPF	0.150344	0.440247	0.859387	1	-0.014	down
PPFIA3	1.40035	0.0807043	0.859387	1	-0.084	down
PPFIA4	0.861873	0.194379	0.859387	1	-0.0223333	down
PPFIBP2	0.038553	0.484623	0.859387	1	-0.079	down
PPIC	0.0325604	0.487013	0.859387	1	0.062	down
PPIL2	0.0284986	0.488632	0.859387	1	0.0155	down
PPIL3	0.185405	0.426456	0.859387	1	-0.0115	down
PPIL4	0.0704383	0.471922	0.859387	1	0.029	down
PPIP5K2	0.259842	0.397493	0.859387	1	-0.066	down
PPL	0.830866	0.203025	0.859387	1	-0.046	down
PPM1D	0.475921	0.317065	0.859387	1	-0.0005	down
PPM1E	1.65868	0.0485899	0.859387	1	-0.157	down
PPM1G	0.414855	0.339124	0.859387	1	0.003	down
PPM1H	0.460577	0.322551	0.859387	1	-0.007	down
PPM1K	0.246684	0.402576	0.859387	1	-0.012	down
PPM1M	0.875871	0.19055	0.859387	1	-0.021	down
PPM1N	0.236323	0.406591	0.859387	1	-0.047	down
PPME1	0.343044	0.365783	0.859387	1	-0.05	down
PPOX	0.704583	0.240535	0.859387	1	-0.0566667	down
PPP1R11	0.572005	0.283659	0.859387	1	-0.057	down
PPP1R12B	0.704751	0.240483	0.859387	1	-0.02325	down
PPP1R12C	0.895234	0.185331	0.859387	1	-0.006	down
PPP1R13B	1.5758	0.0575358	0.859387	1	-0.102	down
PPP1R13L	1.18834	0.117349	0.859387	1	-0.01375	down
PPP1R14A	0.500755	0.308272	0.859387	1	-0.006	down
PPP1R14C	1.45332	0.0730679	0.859387	1	-0.117	down
PPP1R14D	1.06683	0.143024	0.859387	1	-0.073	down
PPP1R15A	0.117932	0.453061	0.859387	1	-0.189	down
PPP1R16B	0.794486	0.213456	0.859387	1	-0.0355	down
PPP1R18	1.24744	0.106118	0.859387	1	-0.068	down
PPP1R18OS	1.97278	0.0242602	0.859387	1	-0.069	down
PPP1R1A	0.234762	0.407197	0.859387	1	0.008	down
PPP1R1C	0.550638	0.290941	0.859387	1	-0.01	down
PPP1R2-PS7	0.724192	0.234474	0.859387	0.666667	-0.0295	down
PPP1R2-PS9	0.715609	0.237117	0.859387	1	-0.04	down
PPP1R21	0.451859	0.325685	0.859387	1	-0.035	down
PPP1R26	1.88187	0.0299271	0.859387	1	-0.073	down
PPP1R27	0.780929	0.217422	0.859387	1	-0.027	down
PPP1R32	1.3158	0.0941213	0.859387	1	-0.091	down
PPP1R35	0.615981	0.268953	0.859387	1	-0.112	down
PPP1R3A	0.583458	0.279792	0.859387	1	0.007	down
PPP1R3C	0.644686	0.259565	0.859387	1	-0.1125	down
PPP1R3D	0.782595	0.216932	0.859387	1	0.006	down
PPP1R3F	0.438405	0.330546	0.859387	1	0.001	down
PPP1R3G	1.85085	0.0320956	0.859387	1	-0.213	down
PPP2CA	0.57881	0.281359	0.859387	1	0.009	down
PPP2CB	1.6414	0.0503576	0.859387	1	-0.0315	down
PPP2R1A	1.46893	0.0709262	0.859387	1	-0.073	down
PPP2R2B	0.30488	0.380229	0.859387	1	0.092	down
PPP2R2C	0.0375683	0.485016	0.859387	1	0.0206667	down
PPP2R2D	1.0036	0.157785	0.859387	1	-0.0543333	down
PPP2R3C	0.117349	0.453292	0.859387	1	-0.0053333	down
PPP2R5A	0.0580271	0.476864	0.859387	1	-0.033	down
PPP2R5B	0.0550338	0.478056	0.859387	1	-0.032	down
PPP2R5E	0.0544487	0.478289	0.859387	1	0.0434	down
PPP3CA	0.791217	0.214409	0.859387	1	-0.0116667	down
PPP3CB	0.293896	0.384419	0.859387	1	0.0766	down
PPP3R2	0.533929	0.296695	0.859387	1	0.007	down
PPP4R1L-PS	0.303117	0.3809	0.859387	1	-0.0137143	down
PPP4R4	0.0603575	0.475935	0.859387	1	0.031	down
PPP6C	0.0489317	0.480487	0.859387	1	-0.005	down
PPP6R1	0.934318	0.17507	0.859387	1	-0.089	down
PPP6R2	1.50843	0.0657227	0.859387	1	-0.03575	down
PPRC1	1.12591	0.130101	0.859387	1	-0.028	down
PPT1	0.524598	0.299931	0.859387	1	-0.0092	down
PPT2	0.128486	0.448882	0.859387	1	-0.121	down
PPWD1	0.707828	0.239526	0.859387	1	-0.06	down
PPY	1.04826	0.14726	0.859387	1	-0.005	down
PQBP1	0.504328	0.307016	0.859387	1	-0.0325	down
PRAF2	0.648531	0.258321	0.859387	1	-0.056	down
PRAG1	1.76724	0.0385943	0.859387	1	-0.084	down
PRAM1	0.280977	0.389364	0.859387	1	-0.025	down
PRAMEL1	1.55348	0.0601541	0.859387	1	-0.117	down
PRAMEL13	2.02227	0.0215745	0.859387	1	-0.091	down
PRAMEL29	1.07487	0.141216	0.859387	1	-0.048	down
PRAMEL32	0.764103	0.222403	0.859387	1	-0.049	down
PRAMEL34	0.491205	0.311641	0.859387	1	-0.006	down
PRAMEL6	0.900128	0.184026	0.859387	1	-0.0145	down
PRAMEL7	1.22586	0.110125	0.859387	1	-0.0715	down
PRCC	1.26245	0.103393	0.859387	1	-0.035	down
PRDM11	0.735928	0.230887	0.859387	1	-0.0315	down
PRDM14	0.906246	0.182403	0.859387	1	-0.041	down
PRDM15	0.563642	0.286499	0.859387	1	-0.029	down
PRDM4	0.572227	0.283584	0.859387	1	-0.023	down
PRDM5	0.213278	0.415555	0.859387	1	-0.092	down
PRDM6	1.96058	0.0249638	0.859387	1	-0.062	down
PRDM8	1.67894	0.0465822	0.859387	1	-0.356	down
PRDX2	1.44505	0.0742214	0.859387	1	-0.003	down
PRDX6	0.436291	0.331313	0.859387	1	-0.0105	down
PREB	0.201821	0.420028	0.859387	1	-0.0536667	down
PRELID3A	0.349972	0.36318	0.859387	1	0.0105	down
PRELID3B	0.0122886	0.495098	0.859387	1	-0.026	down
PRELP	0.240691	0.404897	0.859387	1	-0.2305	down
PREP	1.09334	0.137122	0.859387	1	-0.028	down
PREX1	0.346303	0.364557	0.859387	1	-0.096	down
PREX2	0.372547	0.354743	0.859387	1	-0.0305	down
PRF1	0.698401	0.242463	0.859387	1	-0.042	down
PRG2	1.06965	0.142388	0.859387	1	-0.058	down
PRG3	1.20894	0.113342	0.859387	1	-0.051	down
PRICKLE1	1.26579	0.102794	0.859387	1	-0.0716667	down
PRICKLE2	1.98285	0.0236919	0.859387	1	-0.099	down
PRIM1	0.0670782	0.47326	0.859387	1	-0.0095	down
PRIM2	0.1044	0.458426	0.859387	1	-0.054	down
PRIMA1	0.20916	0.417162	0.859387	1	-0.0165	down
PRKAB2	0.328588	0.371234	0.859387	1	0.029	down
PRKAG1	0.108439	0.456824	0.859387	1	-0.0355	down
PRKAG2	0.747518	0.227375	0.859387	1	-0.0165	down
PRKAG2OS1	0.659171	0.254893	0.859387	1	-0.033	down
PRKAG3	0.116682	0.453556	0.859387	1	0.019	down
PRKAR1B	0.800189	0.211801	0.859387	1	-0.015	down
PRKCA	1.05881	0.144843	0.859387	1	-0.077	down
PRKCB	1.28478	0.0994346	0.859387	1	-0.034	down
PRKCE	1.29809	0.0971283	0.859387	1	-0.054	down
PRKCG	2.10141	0.0178023	0.859387	1	-0.376	down
PRKCI	0.459119	0.323074	0.859387	1	0.0275	down
PRKCZ	0.818374	0.206572	0.859387	1	-0.0236667	down
PRKD2	0.0141165	0.494369	0.859387	1	-0.0154	down
PRKD3	0.0354326	0.485867	0.859387	1	0.01425	down
PRKDC	0.54008	0.294571	0.859387	1	-0.001	down
PRKG1	1.13193	0.128832	0.859387	1	-0.056	down
PRKRIP1	0.171115	0.432067	0.859387	1	0.00766667	down
PRL	0.803941	0.210715	0.859387	1	-0.086	down
PRL2A1	0.660701	0.254402	0.859387	1	-0.022	down
PRL2B1	0.603367	0.273132	0.859387	1	-0.0025	down
PRL3A1	0.829283	0.203472	0.859387	0.666667	-0.0375	down
PRL3B1	0.301623	0.38147	0.859387	0.666667	-0.0165	down
PRL3D1	0.443277	0.328783	0.859387	1	-0.017	down
PRL4A1	0.756268	0.224744	0.859387	1	-0.026	down
PRL5A1	0.0981512	0.460906	0.859387	1	0.003	down
PRL7A1	1.49275	0.0677508	0.859387	1	-0.037	down
PRL7B1	0.0774711	0.469124	0.859387	1	-0.034	down
PRL7D1	0.103235	0.458888	0.859387	1	0.001	down
PRL8A1	1.0129	0.155554	0.859387	1	-0.0275	down
PRL8A2	0.754651	0.225229	0.859387	1	-0.026	down
PRL8A8	0.286275	0.387334	0.859387	1	-0.041	down
PRL8A9	0.331067	0.370297	0.859387	1	-0.012	down
PRM2	0.855791	0.196057	0.859387	1	-0.039	down
PRM3	1.67794	0.0466798	0.859387	1	-0.089	down
PRMT2	0.501978	0.307842	0.859387	1	-0.0125	down
PRMT6	0.534338	0.296554	0.859387	1	-0.0355	down
PRMT7	0.73704	0.230549	0.859387	1	-0.067	down
PRMT8	1.02017	0.153824	0.859387	1	-0.038	down
PRNP	0.442531	0.329053	0.859387	1	0.0255	down
PROB1	0.490979	0.311721	0.859387	1	-0.035	down
PROC	1.5565	0.0597946	0.859387	1	-0.055	down
PROK1	0.397377	0.345545	0.859387	1	-0.01	down
PROL1	1.66396	0.04806	0.859387	0.666667	-0.077	down
PROM1	1.14537	0.126028	0.859387	1	-0.133	down
PROP1	1.14	0.127142	0.859387	1	-0.062	down
PROSCOS	0.211537	0.416234	0.859387	1	0.008	down
PROSER1	1.28351	0.099657	0.859387	1	-0.015	down
PROX1OS	0.29299	0.384765	0.859387	1	0.039	down
PROX2	0.310671	0.378025	0.859387	1	-0.009	down
PROZ	1.74284	0.0406811	0.859387	1	-0.018	down
PRPF3	0.29492	0.384028	0.859387	1	-0.027	down
PRPF31	1.53646	0.0622126	0.859387	1	-0.0045	down
PRPF40B	0.377028	0.353076	0.859387	1	-0.008	down
PRPF8	0.106656	0.457531	0.859387	1	-0.053	down
PRPH	0.937809	0.174171	0.859387	1	-0.04125	down
PRPH2	1.77795	0.0377057	0.859387	1	-0.093	down
PRPS1L1	0.00854199	0.496592	0.859387	1	-0.003	down
PRPSAP2	0.277168	0.390826	0.859387	1	-0.006	down
PRR11	0.821411	0.205706	0.859387	1	-0.001	down
PRR12	0.0393871	0.484291	0.859387	1	-0.0075	down
PRR14	0.17301	0.431322	0.859387	1	-0.082	down
PRR14L	0.339949	0.366948	0.859387	1	-0.0035	down
PRR15L	0.8257	0.204487	0.859387	1	-0.033	down
PRR18	0.542137	0.293862	0.859387	1	0.014	down
PRR22	1.72413	0.0423422	0.859387	1	-0.044	down
PRR23A3	0.408392	0.341493	0.859387	1	-0.031	down
PRR27	1.07674	0.140798	0.859387	1	-0.032	down
PRR29	0.836487	0.201441	0.859387	1	-0.073	down
PRR30	0.472037	0.31845	0.859387	1	-0.005	down
PRR36	0.537596	0.295428	0.859387	1	-0.076	down
PRR5	0.495636	0.310076	0.859387	1	-0.034	down
PRR5L	0.182081	0.427759	0.859387	1	0.0256667	down
PRR9	1.57791	0.0572937	0.859387	1	-0.084	down
PRRC2A	0.381599	0.351379	0.859387	1	-0.0063333	down
PRRC2B	0.592663	0.276703	0.859387	1	-0.0365	down
PRRG1	0.809897	0.209	0.859387	1	-0.0286667	down
PRRG2	0.262704	0.396389	0.859387	1	-0.086	down
PRRT1	1.52389	0.0637687	0.859387	1	-0.051	down
PRRT3	0.361398	0.358901	0.859387	1	0.001	down
PRRXL1	0.0746293	0.470255	0.859387	1	-0.016	down
PRSS12	1.38317	0.0833068	0.859387	1	-0.097	down
PRSS16	0.667313	0.252286	0.859387	1	-0.123	down
PRSS2	0.716908	0.236716	0.859387	1	-0.042	down
PRSS21	0.9198	0.178839	0.859387	1	-0.043	down
PRSS22	1.8434	0.0326352	0.859387	1	-0.165	down
PRSS23	0.460003	0.322757	0.859387	1	-0.0513333	down
PRSS27	1.48073	0.069339	0.859387	1	-0.05	down
PRSS28	0.796233	0.212948	0.859387	1	-0.029	down
PRSS29	1.42069	0.0777034	0.859387	1	-0.0716667	down
PRSS30	0.609424	0.271122	0.859387	1	-0.015	down
PRSS35	0.929299	0.176367	0.859387	1	-0.11	down
PRSS36	2.11001	0.0174285	0.859387	1	-0.075	down
PRSS37	1.13287	0.128634	0.859387	1	-0.041	down
PRSS39	1.74317	0.0406519	0.859387	1	-0.068	down
PRSS40	0.949232	0.171251	0.859387	1	-0.031	down
PRSS42	0.977955	0.164048	0.859387	1	-0.027	down
PRSS44	1.07669	0.14081	0.859387	1	-0.10925	down
PRSS46	0.843084	0.199591	0.859387	1	-0.032	down
PRSS50	1.27572	0.101028	0.859387	1	-0.038	down
PRSS51	0.0361156	0.485595	0.859387	1	-0.073	down
PRSS53	0.412171	0.340107	0.859387	1	-0.028	down
PRSS54	0.428956	0.333978	0.859387	1	-0.019	down
PRSS55	1.77286	0.0381263	0.859521	1	-0.075	down
PRSS56	0.275141	0.391604	0.859616	1	-0.01	down
PRSS58	0.481188	0.315191	0.859616	1	0.01	down
PRSS59	1.71812	0.0428869	0.859616	1	-0.085	down
PRTG	0.161915	0.435686	0.859616	1	-0.0603333	down
PRTN3	0.494099	0.310618	0.859636	1	-0.006	down
PRUNE1	0.279494	0.389933	0.859866	1	-0.0055	down
PRX	1.01616	0.154777	0.859866	1	-0.045	down
PRXL2B	0.94468	0.172411	0.859866	1	-0.025	down
PSAPL1	1.0951	0.136736	0.859866	1	-0.0605	down
PSAT1	0.498817	0.308954	0.859866	1	-0.011	down
PSCA	0.730614	0.232508	0.859866	1	-0.091	down
PSD	1.23493	0.108429	0.859866	1	-0.148	down
PSD2	0.187884	0.425484	0.859866	1	-0.093	down
PSD3	1.92524	0.0270996	0.859866	1	-0.02	down
PSD4	1.32754	0.0921647	0.859866	1	-0.0665	down
PSEN1	0.545536	0.292692	0.859866	1	-0.03	down
PSEN2	1.57154	0.0580288	0.859866	1	-0.038	down
PSG-PS1	1.26983	0.102073	0.859866	1	-0.045	down
PSG16	0.0886379	0.464685	0.859866	1	0.107	down
PSG17	0.714182	0.237557	0.859866	1	-0.036	down
PSG19	1.20127	0.114823	0.859975	1	-0.012	down
PSG21	0.0797212	0.46823	0.859975	1	0.02	down
PSIP1	0.0120133	0.495208	0.859975	1	0.0795	down
PSKH1	1.39164	0.0820159	0.859975	1	-0.1845	down
PSMA1	0.497427	0.309444	0.859975	1	-0.028	down
PSMA3	0.454233	0.324831	0.860135	1	-0.001	down
PSMA5	0.512903	0.30401	0.860135	1	0.008	down
PSMA6	0.430233	0.333513	0.860135	1	-0.02725	down
PSMA8	0.304829	0.380248	0.860135	1	0.001	down
PSMB10	1.41647	0.0783187	0.860319	1	-0.047	down
PSMB11	3.30615	0.00047294	0.860507	1	-0.129	down
PSMB3	0.0427243	0.482961	0.860507	1	-0.005	down
PSMB5	0.0631011	0.474843	0.860507	1	-0.073	down
PSMB7	0.29435	0.384245	0.860507	1	-0.02	down
PSMC2	0.432081	0.332841	0.860507	1	-0.004	down
PSMD11	0.589966	0.277607	0.860507	1	-0.0178571	down
PSMD14	0.903194	0.183212	0.860507	1	-0.006	down
PSMD3	0.948194	0.171515	0.860507	1	0.006	down
PSMD4	0.18087	0.428235	0.860507	1	-0.0056667	down
PSMD5	0.388301	0.348896	0.860507	1	-0.0455	down
PSMD6	0.516209	0.302854	0.860507	1	-0.028	down
PSMD7	1.52569	0.063543	0.860507	1	-0.019	down
PSMD9	0.399519	0.344755	0.860507	1	-0.004	down
PSME3	0.226576	0.410377	0.860507	1	-0.02	down
PSME3IP1	0.85929	0.19509	0.860507	1	-0.006	down
PSMF1	0.700617	0.241771	0.860507	1	-0.015	down
PSMG2	0.187159	0.425768	0.860507	1	-0.0303333	down
PSORS1C2	0.649546	0.257993	0.860507	1	-0.064	down
PSPH	1.31974	0.0934605	0.860507	1	-0.09	down
PSRC1	1.37681	0.0842858	0.860507	1	-0.203667	down
PSTK	0.503794	0.307203	0.860507	1	-0.0595	down
PSTPIP1	0.315113	0.376338	0.860507	1	0.012	down
PSTPIP2	0.8895	0.186867	0.860507	1	-0.039	down
PTAFR	0.0654006	0.473928	0.860507	1	0.0545	down
PTBP2	0.246988	0.402459	0.860507	1	0.069	down
PTCD2	0.763497	0.222583	0.860507	1	-0.01	down
PTCD3	0.178033	0.429349	0.860507	1	0.052	down
PTCH1	0.810525	0.208819	0.860507	1	-0.001	down
PTCH2	1.03532	0.150259	0.860507	1	-0.0425	down
PTCHD4	0.717442	0.236551	0.860507	1	0.0495	down
PTCRA	1.49007	0.0681035	0.860507	1	-0.085	down
PTDSS2	0.375163	0.35377	0.860507	1	-0.0605556	down
PTF1A	1.24904	0.105825	0.860507	1	-0.051	down
PTGDR	2.61801	0.00442216	0.860507	1	-0.103	down
PTGDR2	0.836576	0.201416	0.860507	1	-0.11	down
PTGDS	0.881183	0.189109	0.860507	1	-0.135	down
PTGER1	0.632854	0.263414	0.860507	1	-0.048	down
PTGER3	1.28819	0.09884	0.860507	1	-0.0206667	down
PTGES	0.297593	0.383007	0.860507	1	-0.028	down
PTGIS	0.191151	0.424204	0.860507	1	-0.244	down
PTGS1	0.128209	0.448992	0.860507	1	0.0295	down
PTGS2	1.10838	0.133849	0.860507	1	-0.2645	down
PTH1R	0.814632	0.207641	0.860507	1	-0.092	down
PTH2	1.33802	0.0904452	0.860507	1	-0.06	down
PTK2B	0.833531	0.202273	0.860507	1	-0.1855	down
PTK6	1.40209	0.0804445	0.860507	1	-0.074	down
PTMS	1.19723	0.115608	0.860507	1	-0.0506667	down
PTN	0.315583	0.37616	0.860507	1	-0.0583333	down
PTOV1	0.963762	0.167583	0.860597	1	-0.033	down
PTP4A3	0.118398	0.452876	0.860597	1	-0.089	down
PTPA	0.356419	0.360763	0.860597	1	-0.0256667	down
PTPN1	0.388403	0.348859	0.860597	1	-0.015	down
PTPN12	0.329931	0.370726	0.860597	1	0.0345	down
PTPN14	0.366731	0.35691	0.860597	1	-0.133	down
PTPN2	0.0271168	0.489183	0.860597	1	0.051	down
PTPN20	1.3908	0.0821428	0.860597	1	-0.171	down
PTPN21	0.00521602	0.497919	0.860597	1	-0.0533333	down
PTPN23	0.983605	0.162655	0.860597	1	-0.041	down
PTPN3	1.83224	0.0334579	0.860597	1	-0.227	down
PTPRA	0.971486	0.165653	0.860597	1	-0.04	down
PTPRB	0.637454	0.261915	0.860597	1	-0.0566667	down
PTPRD	0.455141	0.324504	0.860597	1	-0.0225714	down
PTPRE	1.74216	0.0407402	0.860597	1	-0.242	down
PTPRG	0.725949	0.233935	0.860597	1	-0.06875	down
PTPRJ	0.747212	0.227468	0.860597	1	-0.0363333	down
PTPRK	0.617189	0.268555	0.860597	1	-0.107667	down
PTPRN	1.19971	0.115126	0.860597	1	-0.096	down
PTPRN2	0.844117	0.199302	0.860597	1	0.043	down
PTPRS	1.56611	0.0586614	0.860597	1	-0.091	down
PTPRT	0.182039	0.427776	0.860597	1	-0.0333333	down
PTPRU	1.05941	0.144706	0.860597	1	-0.044	down
PTPRZ1	0.341154	0.366494	0.860597	1	0.154333	down
PTRHD1	0.220191	0.412861	0.860597	1	-0.011	down
PTS	0.19647	0.422121	0.860597	1	-0.0365	down
PTTG1	0.602761	0.273334	0.860597	1	-0.0486667	down
PTTG1IP2	1.20379	0.114335	0.860597	1	-0.027	down
PTX3	0.33139	0.370175	0.860597	1	-0.043	down
PTX4	0.0266987	0.48935	0.860597	1	-0.01	down
PUDP	0.764381	0.22232	0.860597	1	-0.01	down
PUF60	0.282623	0.388733	0.860597	1	-0.025	down
PUM3	0.830774	0.203051	0.860597	1	-0.0233333	down
PURG	1.06791	0.14278	0.860597	1	-0.0675	down
PUS1	0.994671	0.159948	0.860597	1	-0.015	down
PUS10	0.0543718	0.478319	0.860597	1	0.006	down
PUS7	0.714829	0.237357	0.860597	1	-0.023	down
PUS7L	1.84671	0.0323947	0.860597	1	-0.143	down
PVALB	1.01524	0.154996	0.860597	1	-0.082	down
PVT1	0.721025	0.235447	0.860597	1	-0.0062	down
PWP2	2.46857	0.00678262	0.860597	1	-0.112	down
PWWP2B	1.35641	0.087485	0.860597	1	-0.1	down
PWWP3A	0.338857	0.367359	0.860597	1	0.025	down
PXDC1	1.52452	0.06369	0.860597	1	-0.087	down
PXDN	1.84737	0.0323469	0.860597	1	-0.297	down
PXMP2	0.498875	0.308934	0.860597	1	-0.03	down
PXMP4	0.287725	0.386779	0.860597	1	-0.128	down
PXN	0.581209	0.28055	0.860597	1	-0.111667	down
PXYLP1	0.875534	0.190642	0.860597	1	-0.0556667	down
PYCARD	0.091997	0.46335	0.860597	1	-0.054	down
PYCR1	1.17939	0.119121	0.860597	1	-0.157	down
PYCRL	0.903147	0.183224	0.860597	1	-0.052	down
PYGO1	0.44118	0.329541	0.860597	1	0	down
PYM1	0.409355	0.34114	0.860597	1	-0.03	down
PZP	1.05493	0.145728	0.860597	1	-0.03	down
QDPR	0.493091	0.310974	0.860597	1	-0.02	down
QKI	0.188433	0.425268	0.860597	1	-0.041	down
QPCTL	0.0207839	0.491709	0.860597	1	-0.017	down
QPRT	0.961193	0.168228	0.86075	1	-0.0515	down
QRICH2	0.725915	0.233945	0.86075	1	-0.037	down
QRSL1	0.639399	0.261282	0.86075	1	-0.032	down
QSOX2	0.0576022	0.477033	0.86075	1	-0.044	down
QTRT1	0.391637	0.347663	0.86075	1	-0.011	down
QTRT2	0.228941	0.409457	0.860788	1	0.0795	down
R3HCC1	0.795132	0.213268	0.860788	1	-0.055	down
R3HCC1L	0.410987	0.340541	0.860788	1	-0.061	down
R3HDM2	1.04683	0.147589	0.860788	1	-0.043	down
R3HDM4	1.88981	0.029392	0.860788	1	-0.06825	down
R74862	2.73273	0.00314054	0.860788	1	-0.143	down
RAB10OS	0.0126146	0.494968	0.860788	1	0.0235	down
RAB11FIP3	0.553222	0.290056	0.860788	1	-0.0175	down
RAB11FIP4	0.200909	0.420385	0.860788	1	-0.0206667	down
RAB11FIP4OS1	0.50037	0.308407	0.860788	1	-0.026	down
RAB11FIP5	0.883709	0.188427	0.860788	1	-0.0975	down
RAB12	0.18196	0.427807	0.860788	1	-0.037	down
RAB15	1.83453	0.0332877	0.860788	1	-0.124	down
RAB17	1.09031	0.137789	0.860788	1	-0.0265	down
RAB1B	0.287895	0.386713	0.860788	1	-0.016	down
RAB23	0.667639	0.252182	0.860788	1	-0.0523333	down
RAB25	0.650084	0.257819	0.860788	1	0.022	down
RAB26	0.849331	0.197849	0.860788	1	-0.216	down
RAB29	1.04337	0.148389	0.860788	1	-0.128	down
RAB30	0.983361	0.162715	0.860833	1	-0.107667	down
RAB33A	2.05349	0.0200124	0.860873	1	-0.165	down
RAB33B	0.986314	0.16199	0.860873	1	-0.056	down
RAB35	0.416125	0.338659	0.860873	1	-0.038	down
RAB37	0.425021	0.335411	0.860873	1	-0.041	down
RAB39	0.820779	0.205886	0.860873	1	0.016	down
RAB3A	1.22187	0.110877	0.860873	1	-0.0435	down
RAB3B	0.200873	0.420399	0.860873	1	0.087	down
RAB3C	0.290184	0.385838	0.860873	1	0.0378	down
RAB3D	1.5149	0.0648988	0.860873	1	-0.0985	down
RAB3GAP2	0.0882585	0.464836	0.860873	1	-0.009	down
RAB3IL1	0.601503	0.273752	0.860873	1	-0.0153333	down
RAB40C	0.474095	0.317716	0.860873	1	-0.054	down
RAB42	0.127547	0.449254	0.860873	1	-0.021	down
RAB44	1.68451	0.0460419	0.860873	1	-0.059	down
RAB4A	0.716932	0.236708	0.860873	1	-0.094	down
RAB4B	1.21622	0.11195	0.860873	1	-0.049	down
RAB5A	0.551538	0.290632	0.860873	1	-0.027	down
RAB5B	0.619301	0.267859	0.860873	1	-0.033	down
RAB6A	0.747181	0.227477	0.860873	1	0.0356667	down
RAB6B	0.289721	0.386015	0.860873	1	0.037	down
RAB7B	0.405189	0.342669	0.860873	1	-0.0833333	down
RAB8B	0.312323	0.377398	0.860873	1	-0.0385	down
RAB9	0.0590231	0.476467	0.860873	1	-0.006	down
RABAC1	0.135467	0.446121	0.860873	1	-0.04	down
RABEPK	0.291094	0.38549	0.860873	1	-0.03175	down
RABGGTB	0.0946414	0.4623	0.860873	1	0.021	down
RABIF	0.0298282	0.488102	0.860873	1	0.006	down
RABL3	0.803695	0.210787	0.860873	1	-0.0275	down
RAC2	0.104453	0.458405	0.860873	1	-0.012	down
RACGAP1	0.0291183	0.488385	0.860873	1	0.0576667	down
RAD1	0.585577	0.27908	0.860873	1	0.029	down
RAD17	0.303384	0.380799	0.860873	1	-0.003	down
RAD50	1.36035	0.0868595	0.860873	1	-0.0185	down
RAD51AP1	0.769785	0.220714	0.860873	1	0.0075	down
RAD51B	0.260619	0.397193	0.860873	1	-0.0226667	down
RAD52	0.509034	0.305364	0.860873	1	-0.018	down
RAD54B	1.16919	0.121164	0.860873	1	-0.027	down
RAD54L	0.706082	0.240069	0.860873	1	-0.05825	down
RAD54L2	2.00129	0.0226805	0.860873	1	-0.0295	down
RADIL	1.06275	0.143947	0.860873	1	-0.063	down
RAG1	0.646616	0.25894	0.860873	1	-0.053	down
RAG2	1.31419	0.0943907	0.860873	1	-0.077	down
RALBP1	0.678111	0.248851	0.860873	1	-0.0485	down
RALGAPB	0.0168488	0.493279	0.860873	1	0.001	down
RALGDS	0.618183	0.268227	0.860873	1	-0.021	down
RALGPS1	1.37282	0.0849042	0.860873	1	-0.0786667	down
RALGPS2	1.00945	0.156379	0.860873	1	-0.0406667	down
RALY	0.0451539	0.481992	0.860873	1	-0.0095	down
RALYL	1.04512	0.147983	0.860873	1	0.084	down
RAMP1	0.384773	0.350203	0.860873	1	0.0326667	down
RAMP2	1.03911	0.149376	0.860873	1	-0.02	down
RAMP3	1.4734	0.0703214	0.860873	1	-0.151	down
RANBP10	0.525853	0.299495	0.860873	1	-0.0105	down
RANBP3	0.336706	0.368169	0.860873	1	-0.0293333	down
RANBP3L	0.997556	0.159247	0.860873	1	-0.3005	down
RANGAP1	0.386144	0.349695	0.860873	1	-0.0073333	down
RANGRF	0.939634	0.173703	0.860873	1	-0.044	down
RAP1A	0.559244	0.287998	0.860873	1	-0.0095	down
RAP1GAP2	2.30417	0.0106066	0.860873	1	-0.287	down
RAP1GAPOS	0.319855	0.374539	0.860885	1	0.001	down
RAP1GDS1	1.03643	0.150002	0.860885	1	-0.075	down
RAP2A	0.582286	0.280187	0.860885	1	-0.0075	down
RAP2B	0.559271	0.287988	0.860885	1	-0.03475	down
RAPGEF1	1.1425	0.126622	0.860885	1	-0.045	down
RAPGEF2	2.02162	0.0216076	0.860885	1	-0.081	down
RAPGEF3	0.504249	0.307043	0.860885	1	-0.0346	down
RAPGEF5	1.50958	0.0655754	0.860885	1	-0.093	down
RAPGEFL1	2.1078	0.0175242	0.860885	1	-0.104	down
RAPH1	0.732376	0.231969	0.860885	1	-0.0146667	down
RARA	0.875708	0.190594	0.860885	1	-0.029	down
RARG	0.230367	0.408903	0.860885	1	-0.0015	down
RARRES1	0.549032	0.291492	0.860885	1	-0.074	down
RARRES2	0.206671	0.418133	0.860905	1	-0.005	down
RARS	0.712836	0.237973	0.860981	1	-0.008	down
RARS2	1.49617	0.0673044	0.861002	1	-0.061	down
RASA2	0.158777	0.436922	0.861002	1	0.0365	down
RASA4	0.513095	0.303943	0.861002	1	-0.0035	down
RASAL1	0.977818	0.164082	0.861002	1	-0.155	down
RASAL3	0.469967	0.319189	0.861002	1	-0.0305	down
RASD1	1.45883	0.0723056	0.861002	1	-0.298	down
RASGEF1A	0.4787	0.316076	0.861002	1	0.0495	down
RASGEF1B	0.574472	0.282824	0.861002	1	-0.188	down
RASGEF1C	0.0339058	0.486476	0.861002	1	-0.081	down
RASGRF1	1.46848	0.0709876	0.861002	1	-0.08125	down
RASGRF2	0.566298	0.285595	0.861002	1	-0.025	down
RASGRP1	0.0459266	0.481684	0.861002	1	0.0965	down
RASGRP4	1.11579	0.132255	0.861002	1	-0.05	down
RASIP1	1.08629	0.138675	0.861002	1	-0.029	down
RASL10A	1.08576	0.138794	0.861002	1	-0.245	down
RASL10B	1.4073	0.0796692	0.861002	1	-0.155	down
RASL11A	1.23578	0.10827	0.861002	1	-0.181	down
RASL11B	2.22051	0.013192	0.861002	1	-0.181	down
RASL12	1.35681	0.087421	0.861002	1	-0.103	down
RASL2-9	0.0320975	0.487197	0.861002	1	0.053	down
RASSF1	0.333239	0.369477	0.861002	1	-0.00725	down
RASSF10	1.95453	0.0253192	0.861002	1	-0.0773333	down
RASSF2	0.45916	0.32306	0.861002	1	-0.0673333	down
RASSF5	1.03028	0.15144	0.861002	1	-0.0375	down
RASSF6	0.116347	0.453689	0.861002	1	-0.03	down
RAVER1	0.778464	0.218148	0.861002	1	-0.007	down
RB1	0.27399	0.392046	0.861002	1	-0.0135	down
RBAK	0.0651837	0.474014	0.861002	1	-0.02	down
RBAKDN	0.611442	0.270454	0.861002	1	-0.023	down
RBBP5	1.23605	0.10822	0.861002	1	-0.048	down
RBBP6	0.773706	0.219552	0.861002	1	-0.0446667	down
RBBP9	0.189433	0.424877	0.861002	1	-0.065	down
RBCK1	0.424648	0.335546	0.861002	1	-0.018	down
RBFA	1.11814	0.131755	0.861002	1	-0.028	down
RBFOX1	0.526941	0.299117	0.861002	1	0.04275	down
RBFOX2	0.918604	0.179151	0.861002	1	-0.0035	down
RBFOX3	1.4139	0.0786949	0.861002	1	-0.05	down
RBL1	0.292205	0.385065	0.861002	1	-0.00575	down
RBM11	0.894071	0.185642	0.861002	1	-0.069	down
RBM12	0.0801158	0.468073	0.861002	1	-0.0216667	down
RBM12B2	0.287133	0.387005	0.861002	1	0.0155	down
RBM14	0.417126	0.338293	0.861002	1	0.0038	down
RBM15	0.934022	0.175146	0.861002	1	-0.11	down
RBM15B	1.83987	0.032894	0.861002	1	-0.043	down
RBM17	1.24656	0.10628	0.861002	1	-0.0675	down
RBM19	1.18113	0.118776	0.861002	1	-0.077	down
RBM20	0.208203	0.417535	0.861002	1	-0.16	down
RBM22	1.67651	0.0468188	0.861002	1	-0.053	down
RBM3	0.0655779	0.473857	0.861002	1	-0.162	down
RBM38	0.125493	0.450067	0.861002	1	-0.002	down
RBM41	0.716097	0.236966	0.861002	1	-0.024	down
RBM42	0.0328224	0.486908	0.861002	1	-0.0753333	down
RBM45	0.275487	0.391471	0.861002	1	-0.005	down
RBM46OS	0.0526807	0.478993	0.861002	1	-0.005	down
RBM48	0.753814	0.22548	0.861002	1	0.018	down
RBMS2	0.715011	0.237301	0.861002	1	-0.123	down
RBMS3	0.251861	0.400574	0.861002	1	-0.045	down
RBMX	0.371657	0.355074	0.861002	1	-0.02175	down
RBMXL2	0.682623	0.247423	0.861002	1	-0.092	down
RBP2	0.566688	0.285463	0.861002	1	-0.013	down
RBP3	1.11653	0.132098	0.861002	1	-0.07	down
RBPJL	0.76754	0.22138	0.861002	1	-0.0115	down
RBSN	0.0110711	0.495583	0.861002	1	0.0316667	down
RC3H1	0.0390537	0.484424	0.861002	1	-0.028	down
RC3H2	0.261663	0.396791	0.861002	1	-0.017	down
RCAN2	0.124941	0.450285	0.861002	1	-0.035	down
RCBTB1	0.111545	0.455592	0.861002	1	-0.024	down
RCCD1	0.966096	0.166998	0.861002	1	0.006	down
RCE1	0.545917	0.292562	0.861002	1	-0.03	down
RCN3	1.16789	0.121426	0.861002	1	-0.073	down
RCOR3	1.49081	0.0680051	0.861002	1	-0.0468	down
RCSD1	1.21653	0.111892	0.861002	1	-0.032	down
RCVRN	0.141902	0.443579	0.861002	1	0.015	down
RD3	0.549902	0.291193	0.861002	1	-0.0645	down
RDH13	0.308629	0.378802	0.861002	1	-0.016	down
RDH14	0.68868	0.245512	0.861002	1	-0.014	down
RDH16	0.713679	0.237713	0.861002	1	-0.069	down
RDH16F2	0.274895	0.391698	0.861002	1	-0.039	down
RDH9	0.0427022	0.482969	0.861002	1	-0.052	down
REC114	1.16478	0.122053	0.861002	1	-0.0545	down
RECK	1.41459	0.0785951	0.861002	1	-0.121	down
RECQL	0.58212	0.280243	0.861002	1	-0.055	down
RECQL4	2.11851	0.0170658	0.861002	1	-0.115	down
RECQL5	1.06334	0.143813	0.861002	1	-0.043	down
REDRUM	0.553068	0.290108	0.861002	1	-0.024	down
REEP1	0.391846	0.347586	0.861002	1	0.019	down
REEP2	0.0783506	0.468775	0.861002	1	-0.014	down
REEP4	1.45394	0.072981	0.861002	1	-0.191	down
REG1	0.0836855	0.466653	0.861002	1	0.027	down
REG2	0.367507	0.35662	0.861002	1	0.012	down
REG3A	1.85264	0.0319672	0.861002	1	-0.071	down
REG3D	1.36675	0.0858524	0.861002	1	-0.084	down
REG3G	1.80814	0.0352923	0.861002	1	-0.038	down
REL	1.12128	0.131085	0.861002	1	-0.092	down
RELA	0.665836	0.252758	0.861002	1	-0.137	down
RELB	0.833425	0.202302	0.861002	1	-0.064	down
RELL1	0.315544	0.376174	0.861002	1	-0.0725	down
RELL2	1.12439	0.130424	0.861002	1	-0.087	down
RELN	0.933776	0.17521	0.861002	1	-0.045	down
RELT	0.248352	0.401931	0.861002	1	0	down
REM1	0.585527	0.279097	0.861002	1	-0.005	down
REM2	0.158083	0.437196	0.861002	1	0.0075	down
RENBP	0.321785	0.373808	0.861002	1	-0.104	down
RENO1	0.775564	0.219003	0.861002	1	0.009	down
REP15	0.585567	0.279083	0.861002	1	-0.012	down
REPIN1	0.5125	0.30415	0.861002	1	-0.0353333	down
REPS1	0.967074	0.166753	0.861002	1	-0.026	down
REPS2	1.22494	0.1103	0.861002	1	-0.0755	down
RERE	0.294523	0.384179	0.861002	1	0.029	down
RERG	0.967146	0.166736	0.861002	1	-0.011	down
REST	0.294037	0.384365	0.861002	1	-0.03	down
RET	0.607128	0.271883	0.861002	1	-0.0575	down
RETNLA	0.264286	0.39578	0.861002	1	0.054	down
RETREG2	2.05527	0.0199264	0.861002	1	-0.064	down
RETREG3	0.276933	0.390916	0.861002	1	-0.0513333	down
REV3L	0.191716	0.423982	0.861002	1	-0.015	down
REX2	0.144342	0.442615	0.861002	0.666667	-0.007	down
REXO1	0.735501	0.231017	0.861002	1	-0.003	down
REXO4	0.173508	0.431126	0.861002	1	-0.012	down
RFC2	1.70712	0.0439	0.861002	1	-0.0692	down
RFC5	0.274793	0.391738	0.861002	1	0	down
RFFL	0.502964	0.307495	0.861002	1	-0.018	down
RFLNA	0.659171	0.254893	0.861002	1	-0.127	down
RFNG	1.46775	0.0710863	0.861002	1	-0.1055	down
RFPL4	0.369436	0.355901	0.861002	1	0.028	down
RFPL4B	1.79033	0.0367001	0.861002	1	-0.07	down
RFTN1	0.60897	0.271272	0.861002	1	-0.01	down
RFTN2	0.285015	0.387816	0.861002	1	-0.0496667	down
RFX2	0.121631	0.451596	0.861002	1	-0.0063333	down
RFX4	1.11533	0.132354	0.861002	1	-0.0755	down
RFX5	0.968929	0.16629	0.861002	1	-0.023	down
RFX8	0.809926	0.208991	0.861002	1	-0.009	down
RFXANK	1.15127	0.124811	0.861002	1	-0.0093333	down
RFXAP	0.411928	0.340196	0.861002	1	-0.0505	down
RGL1	0.051522	0.479455	0.861002	1	-0.0255	down
RGL3	0.427581	0.334478	0.861002	1	-0.079	down
RGMA	0.466547	0.320412	0.861002	1	-0.083	down
RGMB	1.11085	0.133317	0.861002	1	-0.092	down
RGN	1.50937	0.0656024	0.861002	1	-0.053	down
RGP1	1.43734	0.07531	0.861002	1	-0.078	down
RGS12	0.213858	0.415329	0.861002	1	-0.0263333	down
RGS13	0.389701	0.348379	0.861002	1	0.028	down
RGS16	0.357107	0.360506	0.861002	1	-0.0403333	down
RGS19	0.0990165	0.460563	0.861002	1	0.0195	down
RGS20	0.00692404	0.497238	0.861002	1	0.0306667	down
RGS6	0.647889	0.258528	0.861002	1	-0.099	down
RGS7	0.999704	0.158727	0.861002	1	0.007	down
RGS7BP	0.638515	0.261569	0.861002	1	-0.02325	down
RGS9BP	0.61176	0.270348	0.861002	1	-0.031	down
RHBDD3	0.330598	0.370474	0.861002	1	-0.00875	down
RHBDF1	1.19156	0.116716	0.861002	1	-0.167	down
RHBDL1	0.539291	0.294843	0.861002	1	-0.07	down
RHBDL3	0.318976	0.374872	0.861002	1	0.031	down
RHD	0.881853	0.188928	0.861002	1	-0.036	down
RHEBL1	1.8705	0.0307072	0.861002	1	-0.162	down
RHNO1	0.419922	0.337271	0.861002	1	-0.028	down
RHOB	0.667398	0.252259	0.861002	1	-0.1	down
RHOBTB2	0.820664	0.205919	0.861002	1	-0.075	down
RHOC	0.0295284	0.488222	0.861002	1	-0.1095	down
RHOF	1.63177	0.0513635	0.861002	1	-0.0875	down
RHOG	0.238784	0.405637	0.861002	1	-0.011	down
RHOH	0.822858	0.205294	0.861002	1	-0.0293333	down
RHOQ	0.275348	0.391525	0.861002	1	-0.073	down
RHOT1	1.0221	0.153367	0.861002	1	-0.0216667	down
RHOT2	0.996883	0.159411	0.861002	1	-0.036	down
RHOU	0.716039	0.236984	0.861002	1	-0.0675	down
RHOV	0.0510108	0.479658	0.861002	1	0.042	down
RHOX13	2.37845	0.00869268	0.861002	1	-0.08	down
RHOX6	1.73687	0.0412051	0.861002	1	-0.039	down
RHOX9	1.64437	0.0500498	0.861002	1	-0.119	down
RHPN2	0.510967	0.304687	0.861002	1	-0.119	down
RIBC1	0.320287	0.374375	0.861002	1	-0.063	down
RIBC2	0.245479	0.403043	0.861002	1	0.029	down
RIC1	0.876584	0.190356	0.861002	1	-0.0275	down
RIC3	1.01225	0.15571	0.861002	1	-0.051	down
RIC8A	1.1343	0.128333	0.861002	1	-0.00725	down
RICTOR	0.824342	0.204873	0.861002	1	-0.01875	down
RILPL1	0.332569	0.36973	0.861002	1	-0.06875	down
RIMBP2	0.571417	0.283859	0.861002	1	0.1	down
RIMBP3	0.11185	0.455471	0.861002	1	0.024	down
RIMS1	1.58054	0.0569918	0.861002	1	-0.0045	down
RIMS4	0.579489	0.28113	0.861002	1	0.0085	down
RIN1	1.20285	0.114518	0.861002	1	-0.198	down
RIN3	0.356681	0.360665	0.861002	1	0.024	down
RING1	0.421852	0.336566	0.861002	1	-0.011	down
RINL	0.940775	0.17341	0.861002	1	-0.032	down
RINT1	0.132912	0.447132	0.861002	1	-0.022	down
RIOK1	0.213603	0.415428	0.861002	1	0.0548	down
RIOX1	1.01477	0.155108	0.861002	1	-0.053	down
RIOX2	0.203583	0.41934	0.861002	1	0.02675	down
RIPK1	0.154639	0.438553	0.861002	1	-0.0693333	down
RIPK3	0.190621	0.424411	0.861002	1	-0.003	down
RIPOR1	1.0778	0.140562	0.861002	1	-0.051	down
RIPPLY2	1.19188	0.116655	0.861002	1	-0.077	down
RIT1	0.940751	0.173416	0.861002	1	-0.028	down
RLBP1	0.0228847	0.490871	0.861002	1	-0.014	down
RLN1	0.101071	0.459747	0.861002	1	0.038	down
RMC1	0.0157812	0.493704	0.861002	1	-0.005	down
RMDN3	1.34824	0.0887913	0.861002	1	-0.03	down
RMI1	0.772602	0.219879	0.861002	1	-0.0536667	down
RMI2	0.723624	0.234648	0.861002	1	0.042	down
RMND1	0.376258	0.353363	0.861002	1	0.005	down
RNASE1	1.49049	0.068048	0.861002	1	-0.092	down
RNASE2A	0.174447	0.430757	0.861002	1	-0.007	down
RNASE2B	0.503038	0.307469	0.861002	1	-0.038	down
RNASE6	0.14301	0.443141	0.861002	1	-0.033	down
RNASEH1	0.584762	0.279354	0.861002	1	-0.044	down
RNASEH2A	0.40567	0.342492	0.861002	1	-0.054	down
RNASEH2B	0.379865	0.352023	0.861002	1	-0.041	down
RNASEK	1.15886	0.123257	0.861002	1	-0.111	down
RNASEL	0.953777	0.170098	0.861013	1	-0.0826667	down
RND2	0.146561	0.441739	0.861013	1	-0.07	down
RNF11	0.281135	0.389304	0.861013	1	0.07025	down
RNF112	1.33026	0.0917161	0.861025	1	-0.123667	down
RNF113A1	0.849554	0.197786	0.861064	1	-0.028	down
RNF113A2	0.619035	0.267947	0.86117	1	-0.025	down
RNF115	0.3137	0.376874	0.861337	1	-0.038	down
RNF122	0.235146	0.407048	0.861337	1	-0.019	down
RNF123	0.287022	0.387048	0.861337	1	-0.071	down
RNF125	0.513056	0.303956	0.861471	1	-0.118	down
RNF126	1.17318	0.120362	0.861705	1	-0.105	down
RNF128	0.933769	0.175212	0.861712	1	-0.03	down
RNF130	0.558204	0.288353	0.861712	1	-0.0545	down
RNF135	0.433961	0.332158	0.861712	1	-0.093	down
RNF141	0.318138	0.37519	0.861712	1	-0.0235	down
RNF144A	1.58455	0.0565343	0.861712	1	-0.112333	down
RNF144B	1.49878	0.0669653	0.861712	1	-0.0975	down
RNF146	0.087383	0.465184	0.861712	1	0.0383333	down
RNF149	1.78339	0.0372617	0.861712	1	-0.071	down
RNF150	1.31417	0.094394	0.861712	1	-0.026	down
RNF151	1.35888	0.0870922	0.861712	1	-0.052	down
RNF157	1.0507	0.146699	0.861712	1	-0.0056	down
RNF165	1.02737	0.152122	0.861712	1	-0.1035	down
RNF17	0.0954608	0.461974	0.861712	1	0.02875	down
RNF170	0.0161166	0.493571	0.861712	1	0.0326667	down
RNF182	0.855535	0.196128	0.861712	1	-0.043	down
RNF183	1.64407	0.0500811	0.861712	1	-0.076	down
RNF185	0.252448	0.400347	0.861712	1	-0.007	down
RNF186	0.567237	0.285276	0.861712	1	-0.009	down
RNF187	0.544476	0.293057	0.861712	1	-0.0046667	down
RNF19B	0.085762	0.465828	0.861712	1	0.052	down
RNF208	1.00699	0.156971	0.861712	1	-0.039	down
RNF215	0.725705	0.23401	0.861712	1	-0.092	down
RNF216	0.497457	0.309434	0.861712	1	-0.053	down
RNF220	0.93879	0.173919	0.861712	1	-0.033	down
RNF222	2.04209	0.0205712	0.861712	1	-0.122	down
RNF225	0.524046	0.300123	0.861712	1	-0.0355	down
RNF26	1.46562	0.0713765	0.861712	1	-0.104	down
RNF34	1.58559	0.0564157	0.861712	1	-0.099	down
RNF39	1.51967	0.0642973	0.861712	1	-0.063	down
RNF40	0.948408	0.171461	0.861712	1	-0.082	down
RNF43	0.763811	0.22249	0.861712	1	-0.108	down
RNF44	1.8204	0.0343488	0.861712	1	-0.061	down
RNFT2	0.653642	0.256671	0.861712	1	-0.031	down
RNGTT	0.311146	0.377845	0.861712	1	0.054	down
RNMT	0.0141106	0.494371	0.861712	1	0.0065	down
RNPS1	0.588547	0.278083	0.861712	1	0.007	down
ROBO1	0.768422	0.221118	0.861712	1	-0.0605	down
ROBO2	0.067437	0.473117	0.861712	1	-0.119	down
ROBO4	0.125969	0.449878	0.861712	1	0.06	down
ROCK2	0.721204	0.235392	0.861712	1	0.0165	down
ROGDI	0.634344	0.262928	0.861712	1	-0.053	down
ROPN1	1.73382	0.0414752	0.861712	1	-0.033	down
ROR2	0.665513	0.252861	0.861712	1	-0.0025	down
ROS1	0.357157	0.360487	0.861712	1	-0.046	down
RP1	1.01856	0.154207	0.861712	1	-0.0595	down
RPA1	0.244875	0.403276	0.861712	1	-0.0565	down
RPAIN	0.525625	0.299574	0.861712	1	-0.0123333	down
RPAP2	0.0257946	0.489711	0.861712	1	0.0695	down
RPGRIP1	0.08668	0.465463	0.861712	1	0.02575	down
RPIA	1.15434	0.124181	0.861712	1	-0.029	down
RPL11	1.16793	0.121418	0.861712	1	-0.0415	down
RPL12	0.443756	0.32861	0.861712	1	0.0135	down
RPL13	0.419214	0.33753	0.861712	1	-0.0145	down
RPL19	0.247037	0.40244	0.861712	1	0.013	down
RPL21	0.142086	0.443506	0.861712	1	-0.039	down
RPL24	0.539248	0.294858	0.861712	1	-0.0295	down
RPL27A	0.00938938	0.496254	0.861712	1	-0.0003333	down
RPL31	0.358556	0.359964	0.861712	1	-0.00275	down
RPL36A	0.101943	0.459401	0.861712	1	0.008	down
RPL37A	1.27793	0.100637	0.861712	1	-0.013	down
RPL38	0.0536492	0.478607	0.861712	1	-0.007	down
RPL39L	1.08116	0.139813	0.861712	1	-0.042	down
RPL3L	0.216829	0.414171	0.861712	1	0.001	down
RPL7A	0.5104	0.304885	0.861712	1	-0.032	down
RPL7L1	0.0510052	0.479661	0.861712	1	-0.0483333	down
RPL9	0.458409	0.323329	0.861712	1	-0.0275	down
RPLP1	0.243689	0.403736	0.861712	1	-0.003	down
RPP21	1.43343	0.0758679	0.861712	1	-0.055	down
RPP25	0.794416	0.213477	0.861712	1	-0.09	down
RPP25L	0.160127	0.436391	0.861712	1	-0.099	down
RPP30	0.479145	0.315918	0.861712	1	0.03	down
RPRD1A	0.907707	0.182017	0.861712	1	-0.039	down
RPS15A	0.147105	0.441525	0.861712	1	0.064	down
RPS17	0.424287	0.335678	0.861712	1	-0.0157143	down
RPS19BP1	0.405187	0.34267	0.861712	1	-0.016	down
RPS21	0.401906	0.343877	0.861712	1	-0.0306	down
RPS25	0.0912031	0.463666	0.861712	1	0.002	down
RPS26	0.108724	0.456711	0.861712	1	0.008	down
RPS27	0.574394	0.282851	0.861712	1	-0.062	down
RPS28	0.33879	0.367384	0.861712	1	-0.014	down
RPS4L	0.101291	0.45966	0.861712	1	0.099	down
RPS4X	0.708965	0.239173	0.861712	1	-0.0255	down
RPS6KA4	0.154825	0.43848	0.861712	1	-0.0625	down
RPS6KA5	0.325917	0.372244	0.861928	1	-0.0453333	down
RPS6KB2	2.49846	0.00623664	0.861928	1	-0.164	down
RPS6KC1	0.720411	0.235636	0.861928	1	-0.089	down
RPS6KL1	0.994527	0.159983	0.861928	1	-0.046	down
RPSA	0.199021	0.421123	0.861954	1	-0.006	down
RPTN	0.73565	0.230972	0.862045	1	-0.0075	down
RPTOR	0.484664	0.313957	0.862045	1	-0.0283333	down
RPUSD1	1.70173	0.0444032	0.862137	1	-0.123	down
RPUSD3	1.03799	0.149637	0.862206	1	-0.007	down
RRAGA	0.00274243	0.498906	0.862367	1	-0.043	down
RRAS	1.21359	0.112453	0.862367	1	-0.082	down
RRAS2	0.536945	0.295653	0.862367	1	-0.0075	down
RREB1	0.977051	0.164272	0.862367	1	-0.069	down
RRM2	0.167723	0.433401	0.862367	1	0.005	down
RRNAD1	0.682225	0.247548	0.862367	1	0.002	down
RRP12	1.05861	0.144889	0.862367	1	-0.047	down
RRP15	1.20175	0.11473	0.862367	1	-0.047	down
RRP9	1.82797	0.0337768	0.862367	1	-0.056	down
RRS1	0.519125	0.301837	0.862367	1	-0.01	down
RS1	0.227308	0.410092	0.862367	1	-0.0025	down
RSAD1	0.276026	0.391264	0.862367	1	-0.012	down
RSBN1	0.0413435	0.483511	0.862367	1	0.0243333	down
RSL1	0.123753	0.450755	0.862367	1	-0.003	down
RSPO2	1.88904	0.0294434	0.862367	1	-0.616	down
RSPO3	0.0896611	0.464278	0.862367	1	-0.0995	down
RSPO4	0.0196978	0.492142	0.862367	1	0.021	down
RSU1	0.248887	0.401724	0.862367	1	0.008	down
RTBDN	1.04787	0.147349	0.862367	1	-0.107	down
RTCA	0.113594	0.45478	0.862367	1	-0.01	down
RTEL1	0.792907	0.213916	0.862367	1	-0.0115	down
RTF1	2.13991	0.0161811	0.862367	1	-0.069	down
RTF2	0.733256	0.231701	0.862367	1	-0.0245	down
RTKN	0.972716	0.165347	0.862367	1	-0.133	down
RTKN2	0.474868	0.317441	0.862367	1	-0.073	down
RTL3	1.07058	0.14218	0.862367	1	-0.034	down
RTL6	1.65933	0.0485242	0.862367	1	-0.031	down
RTN1	1.2914	0.0982821	0.862367	1	-0.015	down
RTN2	0.564408	0.286238	0.862367	1	-0.079	down
RTN4R	1.97087	0.0243694	0.862367	1	-0.201	down
RTN4RL1	1.06239	0.144029	0.862367	1	-0.1595	down
RTN4RL2	1.82651	0.033887	0.862367	1	-0.372	down
RUFY2	0.106697	0.457515	0.862367	1	0.07075	down
RUNDC3A	1.01596	0.154825	0.862367	1	-0.0265	down
RUNDC3B	0.473402	0.317963	0.862367	1	0.041	down
RUNX1	0.63438	0.262916	0.862367	1	-0.0233333	down
RUNX1T1	0.298307	0.382735	0.862367	1	0.1166	down
RUNX2	1.09493	0.136773	0.862367	1	-0.0703333	down
RUSC1	0.887403	0.187431	0.862367	1	-0.0244	down
RUSC2	1.73701	0.0411925	0.862367	1	-0.135	down
RUVBL1	0.0753584	0.469965	0.862367	1	-0.016	down
RUVBL2	0.377227	0.353002	0.862367	1	-0.003	down
RWDD1	0.967896	0.166548	0.862367	1	-0.034	down
RWDD2A	0.0225469	0.491006	0.862367	1	-0.017	down
RWDD2B	0.69056	0.244921	0.862367	1	-0.026	down
RXYLT1	0.446371	0.327665	0.862367	1	-0.013	down
RYR2	1.37091	0.0852009	0.862367	1	-0.0625	down
RYR3	0.28668	0.387179	0.862367	1	0.0336667	down
S100A10	0.390723	0.348001	0.862367	1	0.097	down
S100A13	0.901015	0.18379	0.862367	1	-0.088	down
S100A14	2.02443	0.021463	0.862367	1	-0.113	down
S100A16	0.0657237	0.473799	0.862367	1	0.025	down
S100A3	0.0290243	0.488423	0.862367	1	0.026	down
S100A5	1.27571	0.10103	0.862367	1	-0.044	down
S100A6	0.21078	0.41653	0.862391	1	-0.109	down
S100A7L2	1.11	0.1335	0.862391	1	-0.058	down
S100B	0.634274	0.262951	0.862391	1	-0.051	down
S100PBP	0.462992	0.321685	0.862391	1	-0.007	down
S1PR2	1.17695	0.119608	0.862391	1	-0.057	down
S1PR4	1.05274	0.146231	0.862391	1	0.006	down
S1PR5	0.420466	0.337073	0.862391	1	-0.041	down
SAA1	2.37677	0.00873247	0.862391	1	-0.065	down
SAA3	0.790088	0.214738	0.862441	1	-0.044	down
SAA4	1.46273	0.0717704	0.862492	1	-0.1045	down
SAAL1	1.39072	0.0821549	0.862738	1	-0.0496667	down
SAC3D1	1.5392	0.0618781	0.862738	1	-0.068	down
SAE1	0.418598	0.337755	0.862758	1	-0.01575	down
SAFB	0.298646	0.382605	0.862798	1	-0.0125	down
SAG	0.0210739	0.491593	0.862798	1	-0.007	down
SALL3	0.14397	0.442762	0.862798	1	-0.0165	down
SALL4	1.75924	0.0392681	0.862798	1	-0.0985	down
SAMD1	1.33481	0.0909695	0.862798	1	-0.045	down
SAMD11	0.297562	0.383019	0.862798	1	-0.001	down
SAMD13	0.667438	0.252246	0.862861	1	-0.0546667	down
SAMHD1	0.19473	0.422802	0.862861	1	-0.005	down
SAMM50	0.0906744	0.463876	0.862861	1	-0.02	down
SAMT3	1.1194	0.131485	0.862861	1	-0.04	down
SANBR	0.017876	0.492869	0.862861	1	0.081	down
SAP18	0.00736238	0.497063	0.862861	1	-0.044	down
SAP30	0.804476	0.210561	0.862861	1	-0.023	down
SAP30BP	1.11381	0.13268	0.862861	1	-0.0446667	down
SAP30L	0.199812	0.420814	0.862861	1	-0.034	down
SAPCD1	0.317507	0.37543	0.862861	1	-0.004	down
SARAF	0.994269	0.160046	0.862861	1	-0.033	down
SARDH	1.14182	0.126764	0.862861	1	-0.0525	down
SARM1	0.490343	0.311945	0.862861	1	-0.034	down
SARS	0.726215	0.233853	0.862861	1	-0.0205	down
SARS2	0.365902	0.357219	0.862861	1	-0.028	down
SART1	0.578418	0.281491	0.862861	1	-0.0025	down
SASS6	0.11086	0.455864	0.862861	1	0.006	down
SAT2	1.54338	0.0613698	0.862861	1	-0.071	down
SATB1	0.786998	0.215642	0.862861	1	-0.1142	down
SAV1	0.860739	0.194691	0.862861	1	-0.01	down
SAXO1	0.470931	0.318845	0.862861	1	-0.039	down
SAXO2	0.166609	0.433839	0.862867	1	-0.01525	down
SBF1	1.09884	0.135918	0.862867	1	-0.078	down
SBK1	1.04629	0.147713	0.862867	1	-0.11	down
SBNO2	0.313097	0.377103	0.862867	1	-0.0665	down
SBSN	0.220827	0.412613	0.862994	1	0.004	down
SC5D	0.714536	0.237448	0.862994	1	-0.0396667	down
SCAF1	0.777762	0.218355	0.862994	1	-0.063	down
SCAI	0.0463626	0.481511	0.862994	1	0.0855	down
SCAMP1	0.343671	0.365547	0.862994	1	-0.0155	down
SCAMP5	1.44025	0.074899	0.862994	1	-0.1025	down
SCAND1	0.136122	0.445862	0.862994	1	-0.083	down
SCAP	0.971146	0.165738	0.862994	1	-0.0465	down
SCARA3	0.91708	0.17955	0.862994	1	-0.087	down
SCARA5	0.166821	0.433755	0.862994	1	0.037	down
SCARB1	0.161347	0.43591	0.862994	1	-0.0186667	down
SCARB2	0.169079	0.432867	0.862994	1	-0.0365	down
SCARF2	1.17817	0.119365	0.863075	1	-0.015	down
SCART1	1.39041	0.0822019	0.863165	1	-0.0795	down
SCART2	1.3121	0.0947425	0.863165	1	-0.055	down
SCD3	0.0515618	0.479439	0.863165	1	-0.012	down
SCEL	1.26019	0.103801	0.863165	1	-0.0495	down
SCFD1	0.040199	0.483967	0.863165	1	0.0825	down
SCFD2	0.23764	0.40608	0.863165	1	-0.0365	down
SCG3	0.941356	0.173261	0.863165	1	-0.031	down
SCG5	0.135157	0.446244	0.863165	1	0.009	down
SCGB1A1	0.183676	0.427134	0.863165	1	0.003	down
SCGB1B2	0.14253	0.443331	0.863165	1	0.019	down
SCGB1B27	0.332328	0.369821	0.863165	1	-0.028	down
SCGB2B27	0.325397	0.37244	0.863165	0.666667	-0.014	down
SCGB3A1	0.396474	0.345878	0.863165	1	-0.008	down
SCGN	0.750044	0.226614	0.863165	1	-0.007	down
SCHIP1	1.17912	0.119176	0.863165	1	-0.16	down
SCIN	0.300463	0.381912	0.863165	1	0.012	down
SCLY	0.363381	0.35816	0.863165	1	-0.1335	down
SCMH1	0.132183	0.44742	0.863165	1	0.0486667	down
SCML4	0.605264	0.272502	0.863165	1	0.0225	down
SCN1B	2.14181	0.0161044	0.863165	1	-0.225	down
SCN2B	0.706049	0.240079	0.863165	1	-0.028	down
SCN3A	0.00125724	0.499498	0.863165	1	0.154	down
SCN3B	0.287444	0.386886	0.863165	1	0.0485	down
SCN4A	0.207587	0.417776	0.863165	1	-0.03	down
SCN7A	0.904224	0.182938	0.863165	1	-0.0826667	down
SCN8A	0.326949	0.371853	0.863165	1	0.0106667	down
SCNN1A	0.829164	0.203506	0.863165	1	-0.108	down
SCNN1G	0.79703	0.212717	0.863165	1	-0.037	down
SCO2	1.05053	0.146738	0.863165	1	-0.033	down
SCP2D1	1.25678	0.104417	0.863165	1	-0.056	down
SCPEP1	0.219761	0.413029	0.863165	1	-0.021	down
SCRG1	0.635674	0.262494	0.863165	1	-0.082	down
SCRIB	0.886354	0.187713	0.863165	1	-0.069	down
SCRN1	0.145448	0.442179	0.863165	1	-0.022	down
SCRN2	0.362054	0.358656	0.863165	1	-0.0215	down
SCRT1	0.547252	0.292103	0.863165	1	-0.0745	down
SCRT2	1.11018	0.133462	0.863208	1	-0.02725	down
SCTR	2.3132	0.0103557	0.863297	1	-0.093	down
SCUBE1	0.236479	0.406531	0.863297	1	0.029	down
SCUBE2	0.773359	0.219655	0.863297	1	-0.134	down
SCX	0.409554	0.341067	0.863297	1	-0.0505	down
SCYL3	0.658482	0.255114	0.863297	1	-0.0296667	down
SDAD1	0.021464	0.491438	0.863297	1	-0.037	down
SDC1	0.161553	0.435829	0.863349	1	-0.07925	down
SDC3	0.997261	0.159319	0.863555	1	-0.056	down
SDE2	1.5007	0.0667168	0.863555	1	-0.0308333	down
SDF4	0.533831	0.296729	0.863555	1	0.0766667	down
SDHA	1.03559	0.150196	0.863555	1	-0.00375	down
SDHAF1	0.356917	0.360577	0.863555	1	-0.019	down
SDHAF2	0.0535552	0.478645	0.863555	1	-0.012	down
SDHAF4	0.0139906	0.494419	0.863555	1	-0.057	down
SDHB	0.569147	0.284628	0.863555	1	-0.006	down
SDHD	0.0900703	0.464116	0.863555	1	0.051	down
SDK1	0.855907	0.196025	0.863555	1	-0.039	down
SDK2	0.496917	0.309624	0.863586	1	-0.039	down
SDR16C5	0.219264	0.413222	0.863734	1	-0.021	down
SDR16C6	0.342437	0.366011	0.863734	0.666667	-0.012	down
SDR42E1	0.31401	0.376757	0.863777	1	-0.055	down
SDS	0.80776	0.209614	0.863777	1	-0.008	down
SDSL	0.14077	0.444026	0.864088	1	-0.083	down
SEC1	2.46308	0.00688749	0.864088	1	-0.116	down
SEC11A	0.84575	0.198846	0.864088	1	-0.029	down
SEC11C	0.0651022	0.474046	0.864088	1	-0.024	down
SEC14L1	0.341054	0.366531	0.864088	1	-0.004	down
SEC14L2	2.37823	0.00869798	0.864088	1	-0.132	down
SEC14L3	0.174476	0.430746	0.864088	1	-0.021	down
SEC14L4	0.366424	0.357024	0.864088	1	-0.088	down
SEC14L5	0.575439	0.282497	0.864088	1	-0.019	down
SEC22B	0.30519	0.380111	0.864088	1	-0.023	down
SEC23B	0.358643	0.359931	0.864088	1	-0.074	down
SEC23IP	0.897773	0.184653	0.864088	1	-0.0455	down
SEC24B	0.0909636	0.463761	0.864088	1	0.0175	down
SEC24C	0.331195	0.370249	0.864088	1	-0.0265	down
SEC24D	0.180247	0.42848	0.864088	1	-0.01	down
SEC31A	0.00991593	0.496044	0.864088	1	0.009	down
SEC61A1	0.219876	0.412984	0.864088	1	-0.0693333	down
SEC61A2	0.510469	0.304862	0.864088	1	0.0225	down
SECTM1A	1.1764	0.119718	0.864088	1	-0.039	down
SECTM1B	1.60524	0.0542208	0.864088	1	-0.028	down
SEH1L	0.70194	0.241358	0.864088	1	-0.0232857	down
SEL1L2	1.56282	0.0590478	0.864088	1	-0.0055	down
SEL1L3	1.30396	0.0961237	0.864088	1	-0.085	down
SELENBP1	0.559868	0.287785	0.864088	1	-0.064	down
SELENOH	0.903005	0.183262	0.864088	1	-0.052	down
SELENOM	0.541901	0.293943	0.864088	1	-0.078	down
SELENOO	1.15675	0.123687	0.864088	1	-0.081	down
SELENOP	0.115218	0.454136	0.864088	1	0.012	down
SELENOS	0.127782	0.449161	0.864088	1	-0.0663333	down
SELENOW	0.796765	0.212794	0.864088	1	-0.0455	down
SELL	0.737173	0.230509	0.864088	1	-0.005	down
SELP	0.32849	0.371271	0.864088	1	-0.021	down
SEMA3B	0.128993	0.448682	0.864088	1	-0.159667	down
SEMA3D	1.34441	0.0894077	0.864088	1	-0.1525	down
SEMA3E	0.794089	0.213572	0.864088	1	-0.18075	down
SEMA3F	0.386892	0.349418	0.864088	1	-0.115	down
SEMA3G	0.0189255	0.49245	0.864088	1	0.088	down
SEMA4A	0.240763	0.40487	0.864088	1	0.072	down
SEMA4B	0.828068	0.203816	0.864088	1	-0.056	down
SEMA4D	1.08833	0.138225	0.864088	1	-0.038	down
SEMA4F	1.62673	0.0518969	0.864088	1	-0.0915	down
SEMA4G	1.21291	0.112583	0.864088	1	-0.047	down
SEMA6A	0.383245	0.350769	0.864088	1	-0.012	down
SEMA6B	1.06926	0.142476	0.864088	1	-0.089	down
SEMA6C	0.492085	0.31133	0.864088	1	-0.0266667	down
SEMA7A	1.32623	0.0923823	0.864088	1	-0.079	down
SEMG1	1.19114	0.1168	0.864088	1	-0.041	down
SEMP2L2A	1.69764	0.0447881	0.864088	1	-0.047	down
SEPHS2	0.00794456	0.496831	0.864088	1	-0.0163333	down
SEPTIN12	0.349256	0.363448	0.864088	1	-0.01	down
SEPTIN14	1.67699	0.0467718	0.864088	1	-0.073	down
SEPTIN3	0.540916	0.294283	0.864088	1	0.041	down
SEPTIN4	0.283489	0.388401	0.864088	1	0.0195	down
SEPTIN7	0.172154	0.431658	0.864088	1	-0.024	down
SEPTIN8	1.3539	0.0878844	0.864088	1	-0.0593333	down
SEPTIN9	0.600504	0.274085	0.864088	1	-0.167	down
SERAC1	0.609389	0.271133	0.864088	1	-0.0325	down
SERF1	1.44437	0.0743168	0.864088	1	-0.0745	down
SERHL	0.352654	0.362174	0.864088	1	-0.12575	down
SERINC4	0.587448	0.278452	0.864088	1	-0.0875	down
SERINC5	0.357285	0.360439	0.864088	1	-0.08	down
SERPINA11	1.92703	0.0269877	0.864088	1	-0.088	down
SERPINA12	0.987307	0.161746	0.864088	1	-0.034	down
SERPINA1B	0.912487	0.180756	0.864088	1	-0.01	down
SERPINA1C	0.598737	0.274674	0.864088	1	-0.016	down
SERPINA3A	0.357121	0.360501	0.864088	1	-0.054	down
SERPINA3G	1.08743	0.138423	0.864088	1	-0.165	down
SERPINA3K	0.989537	0.1612	0.864088	1	-0.0115	down
SERPINA3M	0.188493	0.425245	0.864088	1	-0.029	down
SERPINA3N	0.94933	0.171226	0.864088	1	-0.106	down
SERPINA4-PS1	1.05858	0.144896	0.864088	1	-0.0256667	down
SERPINA5	0.079974	0.468129	0.864088	1	-0.004	down
SERPINA6	1.69791	0.0447628	0.864088	1	-0.082	down
SERPINB11	0.319072	0.374836	0.864088	1	-0.015	down
SERPINB1A	0.0684113	0.472729	0.864088	1	0.023	down
SERPINB3A	1.42682	0.0768156	0.864088	1	-0.021	down
SERPINB5	0.743065	0.228721	0.864088	1	-0.00275	down
SERPINB6A	0.0386457	0.484586	0.864088	1	-0.069	down
SERPINB6B	0.14019	0.444255	0.864088	1	0.002	down
SERPINB6C	0.423233	0.336062	0.864088	1	-0.025	down
SERPINB7	0.450973	0.326005	0.864088	1	-0.025	down
SERPINB9B	1.0387	0.149472	0.864088	1	-0.066	down
SERPINB9D	1.59349	0.0555255	0.864088	1	-0.077	down
SERPINB9G	0.477568	0.316479	0.864088	0.666667	-0.023	down
SERPIND1	0.28625	0.387343	0.864088	1	-0.097	down
SERPINE1	0.418552	0.337772	0.864088	1	-0.098	down
SERPINE2	0.0594581	0.476294	0.864088	1	-0.042	down
SERPINF1	0.72367	0.234634	0.864088	1	-0.154	down
SERPINF2	1.89968	0.0287376	0.864088	1	-0.074	down
SERPING1	0.892009	0.186194	0.864088	1	-0.181	down
SERPINI1	1.05746	0.145151	0.864088	1	0.089	down
SERPINI2	0.669708	0.251522	0.864088	1	-0.014	down
SERTAD1	0.215976	0.414503	0.864088	1	0.017	down
SERTAD2	0.435357	0.331652	0.864088	1	-0.0035	down
SERTM1	0.347998	0.363921	0.864088	1	-0.18	down
SESTD1	0.786411	0.215813	0.864088	1	-0.0225	down
SETD1B	1.59797	0.0550251	0.864088	1	-0.039	down
SETD2	0.421081	0.336848	0.864088	1	-0.005	down
SETD3	0.178294	0.429246	0.864088	1	-0.023	down
SETD7	1.54287	0.0614311	0.864088	1	-0.016	down
SETMAR	0.335551	0.368605	0.864088	1	-0.025	down
SETX	0.838628	0.200839	0.864088	1	0.001	down
SEZ6	0.576484	0.282144	0.864088	1	-0.0686667	down
SEZ6L	1.32194	0.0930933	0.864088	1	-0.153	down
SEZ6L2	1.07579	0.14101	0.864088	1	-0.097	down
SF3B3	0.439056	0.33031	0.864088	1	-0.008	down
SF3B4	0.928268	0.176634	0.864088	1	-0.0135	down
SFN	0.00138185	0.499449	0.864088	1	0.039	down
SFRP2	1.15533	0.123978	0.864088	1	-0.137	down
SFRP4	0.914595	0.180202	0.864088	1	-0.045	down
SFRP5	0.250505	0.401098	0.864088	1	-0.155	down
SFSWAP	0.3263	0.372099	0.864088	1	-0.0211667	down
SFTPB	2.65001	0.00402444	0.864088	1	-0.078	down
SFTPC	0.477489	0.316507	0.864088	1	-0.0415	down
SFTPD	3.18722	0.00071824	0.864088	1	-0.141	down
SFXN1	0.208835	0.417288	0.864088	1	-0.009	down
SFXN2	0.294158	0.384319	0.864088	1	-0.02575	down
SFXN3	1.00166	0.158253	0.864088	1	-0.01	down
SGCA	1.04121	0.148889	0.864088	1	-0.04	down
SGCB	0.219748	0.413034	0.864088	1	-0.024	down
SGCD	0.888286	0.187194	0.864088	1	-0.02	down
SGF29	0.730919	0.232414	0.864088	1	-0.007	down
SGIP1	0.38582	0.349815	0.864088	1	0.1104	down
SGK1	0.783701	0.216608	0.864088	1	-0.136	down
SGK2	0.772664	0.21986	0.864088	1	-0.005	down
SGO1	0.770609	0.220469	0.864088	1	-0.04	down
SGSH	0.186658	0.425964	0.864088	1	-0.06	down
SGSM2	1.9311	0.0267352	0.864088	1	-0.088	down
SGSM3	1.19669	0.115714	0.864088	1	-0.07	down
SGTA	0.251996	0.400522	0.864088	1	-0.031	down
SGTB	0.510709	0.304778	0.864088	1	0.0725	down
SH2B1	1.79282	0.0365012	0.864088	1	-0.0165	down
SH2B2	0.544076	0.293195	0.864088	1	-0.054	down
SH2B3	1.03091	0.15129	0.864088	1	-0.024	down
SH2D2A	0.281307	0.389237	0.864088	1	-0.025	down
SH2D3C	0.975139	0.164746	0.864088	1	-0.02	down
SH2D4A	0.133757	0.446797	0.864088	1	-0.037	down
SH2D4B	0.132418	0.447327	0.864088	1	-0.004	down
SH2D6	0.187838	0.425502	0.864088	1	-0.018	down
SH3BGRL3	0.774555	0.219301	0.864088	1	-0.045	down
SH3BP4	0.686154	0.246308	0.864088	1	-0.0555	down
SH3BP5	0.280777	0.389441	0.864088	1	-0.0253333	down
SH3BP5L	1.67092	0.0473691	0.864088	1	-0.117	down
SH3D21	1.01125	0.155947	0.864088	1	0.019	down
SH3GL2	0.835926	0.201598	0.864088	1	-0.011	down
SH3GL3	0.89428	0.185586	0.864088	1	-0.138	down
SH3GLB1	0.139182	0.444653	0.864088	1	-0.0392	down
SH3GLB2	0.347439	0.364131	0.864088	1	0.002	down
SH3PXD2A	0.82956	0.203394	0.864088	1	-0.0345	down
SH3PXD2B	1.30385	0.096143	0.864088	1	-0.1285	down
SH3RF1	0.267739	0.39445	0.864088	1	-0.01225	down
SH3RF3	1.16736	0.121533	0.864088	1	-0.0035	down
SH3TC1	1.18954	0.117115	0.864088	1	-0.076	down
SH3TC2	0.715894	0.237028	0.864088	1	0.012	down
SH3YL1	1.69513	0.0450255	0.864088	1	-0.021	down
SHANK1	1.03674	0.14993	0.864088	1	-0.034	down
SHANK3	1.30893	0.0952797	0.864088	1	-0.074	down
SHARPIN	0.167594	0.433451	0.864088	1	-0.0015	down
SHBG	1.35353	0.0879431	0.864088	1	-0.106	down
SHC2	1.35783	0.087259	0.864088	1	-0.0483333	down
SHCBP1	0.467045	0.320234	0.864088	1	-0.047	down
SHCBP1L	0.552528	0.290293	0.864088	1	0.024	down
SHD	0.270196	0.393505	0.864088	1	0.041	down
SHFL	0.684365	0.246872	0.864088	1	-0.028	down
SHH	0.0234862	0.490631	0.864088	1	-0.0055	down
SHISA3	0.174991	0.430543	0.864088	1	0.0615	down
SHISA4	1.82258	0.0341837	0.864088	1	-0.119	down
SHISA6	1.07186	0.141892	0.864088	1	-0.2525	down
SHISA7	0.895034	0.185384	0.864088	1	-0.072	down
SHISAL1	1.86042	0.0314133	0.864088	1	-0.148	down
SHLD1	0.847517	0.198354	0.864088	1	-0.037	down
SHLD2	0.63925	0.26133	0.864088	1	-0.041	down
SHMT2	0.620859	0.267346	0.864088	1	-0.1135	down
SHPRH	0.858333	0.195354	0.864088	1	-0.0152	down
SHQ1	1.02186	0.153425	0.864088	1	-0.158	down
SHROOM1	0.820325	0.206015	0.864088	1	-0.109	down
SHROOM3	0.0331465	0.486779	0.864088	1	-0.1288	down
SHTN1	0.244097	0.403578	0.864088	1	0.021	down
SIAH1A	0.353773	0.361755	0.864088	1	-0.0256667	down
SIAH2	0.639927	0.26111	0.864088	1	-0.049	down
SIDT1	0.889103	0.186974	0.864088	1	-0.1205	down
SIDT2	0.766708	0.221628	0.864088	1	-0.017	down
SIGIRR	0.37142	0.355162	0.864088	1	-0.025	down
SIGLEC1	1.04467	0.148087	0.864088	1	-0.028	down
SIGLECE	0.507567	0.305879	0.864088	1	-0.034	down
SIGLECF	0.337327	0.367935	0.864088	1	-0.073	down
SIGMAR1	0.14524	0.442261	0.864088	1	-0.0256667	down
SIK3	0.587436	0.278455	0.864088	1	-0.0056667	down
SIM1	0.333253	0.369472	0.864088	1	-0.03	down
SIM2	1.69438	0.045097	0.864088	1	-0.041	down
SIPA1	1.43505	0.075636	0.864088	1	-0.059	down
SIPA1L2	1.19813	0.115433	0.864088	1	-0.135	down
SIPA1L3	1.21633	0.11193	0.864088	1	-0.073	down
SIRPA	0.251003	0.400906	0.864088	1	0.0186667	down
SIRT2	0.484726	0.313935	0.864088	1	-0.049	down
SIRT3	0.575953	0.282324	0.864088	1	-0.025	down
SIRT4	1.84158	0.0327683	0.864088	1	-0.073	down
SIRT5	0.0773125	0.469187	0.864088	1	0.008	down
SIRT6	2.26256	0.0118315	0.864088	1	-0.108	down
SIRT7	1.89996	0.0287191	0.864088	1	-0.076	down
SIVA1	0.0870905	0.4653	0.864088	1	-0.006	down
SIX1	0.176206	0.430066	0.864088	1	-0.01	down
SIX2	1.18124	0.118754	0.864088	1	-0.076	down
SKA3	1.68213	0.0462714	0.864088	1	-0.025	down
SKAP1	0.762073	0.223008	0.864088	1	-0.0003333	down
SKAP2	0.615535	0.269101	0.864088	1	-0.028	down
SKI	0.443398	0.328739	0.864088	1	-0.01	down
SKIDA1	0.167986	0.433297	0.864088	1	-0.0175	down
SKINT10	1.63217	0.0513222	0.864088	1	-0.058	down
SKOR1	0.0937115	0.462669	0.864088	1	-0.118	down
SKP1	0.0642631	0.47438	0.864088	1	0.027	down
SLA2	0.84301	0.199611	0.864088	1	-0.0085	down
SLAIN1OS	0.733258	0.231701	0.864088	1	-0.035	down
SLAMF1	0.567141	0.285309	0.864088	1	-0.053	down
SLAMF6	0.917109	0.179543	0.864088	1	-0.009	down
SLBP	0.081422	0.467553	0.864088	1	0.00366667	down
SLC10A1	0.333965	0.369203	0.864088	1	-0.0255	down
SLC10A6	1.67704	0.0467669	0.864088	1	-0.058	down
SLC11A2	0.425671	0.335174	0.864088	1	-0.00825	down
SLC12A3	1.34104	0.0899532	0.864088	1	-0.062	down
SLC12A5	0.284192	0.388132	0.864088	1	-0.042	down
SLC12A6	0.66963	0.251547	0.864088	1	-0.05275	down
SLC12A7	0.0889491	0.464561	0.864088	1	-0.126	down
SLC12A8	0.12304	0.451038	0.864088	1	-0.0115	down
SLC12A9	1.10883	0.133753	0.864088	1	-0.0615	down
SLC13A2	0.488096	0.312741	0.864088	1	-0.05	down
SLC13A3	1.46695	0.0711947	0.864088	1	-0.1065	down
SLC13A4	0.0244718	0.490238	0.864088	1	0.07	down
SLC14A1	0.0795736	0.468288	0.864088	1	0.0135	down
SLC14A2	1.75756	0.0394112	0.864088	1	-0.0375	down
SLC15A1	0.507549	0.305885	0.864088	1	-0.027	down
SLC15A4	0.66633	0.2526	0.864088	1	-0.0215	down
SLC16A10	0.409469	0.341098	0.864088	1	-0.03125	down
SLC16A11	0.991406	0.160744	0.864088	1	-0.046	down
SLC16A13	0.150037	0.440368	0.864088	1	-0.021	down
SLC16A3	0.818596	0.206508	0.864088	1	-0.031	down
SLC16A5	0.2023	0.419841	0.864088	1	-0.0165	down
SLC16A7	0.800012	0.211852	0.864088	1	-0.09	down
SLC17A1	1.45325	0.0730773	0.864088	1	-0.048	down
SLC17A2	1.05687	0.145285	0.864088	1	-0.029	down
SLC17A3	1.28718	0.0990157	0.864088	1	-0.039	down
SLC17A7	1.88897	0.0294478	0.864088	1	-0.327	down
SLC19A1	0.52762	0.298882	0.864088	1	-0.183333	down
SLC19A3	0.533229	0.296938	0.864088	1	-0.0195	down
SLC1A1	0.604929	0.272613	0.864088	1	0.076	down
SLC1A2	0.00923431	0.496316	0.864088	1	0.027	down
SLC1A3	0.00265696	0.49894	0.864088	1	0.133333	down
SLC1A4	0.51164	0.304452	0.864088	1	0.0103333	down
SLC1A7	0.368504	0.356249	0.864088	1	-0.024	down
SLC20A1	0.937614	0.174221	0.864088	1	-0.0056667	down
SLC20A2	0.646573	0.258954	0.864088	1	-0.076	down
SLC22A1	0.883426	0.188503	0.864088	1	-0.065	down
SLC22A12	0.767884	0.221278	0.864088	1	-0.0095	down
SLC22A13	1.575	0.0576277	0.864088	1	-0.058	down
SLC22A14	1.10801	0.133928	0.864088	1	-0.055	down
SLC22A15	1.03158	0.151135	0.864088	1	-0.0665	down
SLC22A16	0.814597	0.207652	0.864088	1	-0.064	down
SLC22A18	0.28498	0.38783	0.864088	1	-0.08	down
SLC22A2	0.493887	0.310693	0.864088	1	-0.01	down
SLC22A22	1.39302	0.0818069	0.864088	1	-0.061	down
SLC22A23	0.765903	0.221867	0.864088	1	-0.141	down
SLC22A30	0.866236	0.19318	0.864088	1	-0.037	down
SLC22A4	0.299582	0.382248	0.864088	1	0.03	down
SLC22A6	0.360859	0.359102	0.864088	1	0.015	down
SLC22A7	1.68657	0.0458431	0.864088	1	-0.088	down
SLC22A8	0.302449	0.381155	0.864088	1	-0.1065	down
SLC23A3	1.5242	0.0637295	0.864088	1	-0.091	down
SLC23A4	1.36251	0.0865183	0.864088	1	-0.081	down
SLC24A2	1.06457	0.143534	0.864088	1	-0.051	down
SLC24A3	1.67671	0.0467993	0.864088	1	-0.158	down
SLC25A10	0.994598	0.159966	0.864088	1	-0.136	down
SLC25A12	0.223801	0.411456	0.864088	1	-0.006	down
SLC25A18	0.379771	0.352058	0.864088	1	-0.0205	down
SLC25A19	0.647455	0.258669	0.864088	1	-0.005	down
SLC25A2	0.949417	0.171204	0.864088	1	-0.069	down
SLC25A22	1.66225	0.0482311	0.864088	1	-0.143	down
SLC25A23	0.799547	0.211987	0.864088	1	-0.041	down
SLC25A25	0.280632	0.389496	0.864088	1	-0.0243333	down
SLC25A26	1.01475	0.155113	0.864088	1	-0.046	down
SLC25A27	0.370909	0.355353	0.864088	1	-0.115	down
SLC25A28	0.838496	0.200876	0.864088	1	-0.033	down
SLC25A29	1.5712	0.058068	0.864088	1	-0.0584	down
SLC25A34	0.339498	0.367117	0.864088	1	-0.04	down
SLC25A37	0.679828	0.248307	0.864088	1	-0.023	down
SLC25A4	0.362123	0.35863	0.864088	1	-0.02575	down
SLC25A42	0.616088	0.268918	0.864088	1	-0.0435	down
SLC25A44	0.103246	0.458884	0.864088	1	0.00866667	down
SLC25A45	0.719977	0.23577	0.864088	1	-0.144	down
SLC25A46	0.488009	0.312772	0.864088	1	0.0515	down
SLC25A47	2.81264	0.00245687	0.864088	1	-0.147	down
SLC25A48	0.0458429	0.481718	0.864088	1	-0.0376667	down
SLC25A51	0.694577	0.24366	0.864088	1	-0.059	down
SLC25A53	1.86133	0.0313489	0.864088	1	-0.092	down
SLC25A54	0.209618	0.416983	0.864088	1	-0.088	down
SLC26A10	0.393644	0.346922	0.864088	1	0.013	down
SLC26A11	0.776403	0.218756	0.864088	1	-0.097	down
SLC26A2	0.293722	0.384485	0.864088	1	-0.004	down
SLC26A3	1.25594	0.104569	0.864088	1	-0.04175	down
SLC26A4	1.94936	0.0256265	0.864088	1	-0.496	down
SLC26A5	0.326337	0.372085	0.864088	1	-0.001	down
SLC26A6	0.548483	0.29168	0.864088	1	-0.037	down
SLC26A7	0.0767745	0.469401	0.864088	1	-0.0885	down
SLC26A8	1.51144	0.0653386	0.864088	1	-0.0955	down
SLC27A4	0.717253	0.236609	0.864088	1	-0.051	down
SLC27A5	0.398832	0.345008	0.864088	1	0.026	down
SLC29A2	1.30894	0.0952771	0.864088	1	-0.1355	down
SLC2A10	0.441519	0.329419	0.864088	1	-0.049	down
SLC2A13	0.0858398	0.465797	0.864088	1	0.09	down
SLC2A4	0.252983	0.400141	0.864088	1	-0.084	down
SLC2A5	0.765765	0.221908	0.864088	1	0.001	down
SLC2A6	2.08922	0.0183437	0.864088	1	-0.175	down
SLC2A8	0.990101	0.161062	0.864088	1	-0.079	down
SLC2A9	1.75433	0.039687	0.864088	1	-0.0165	down
SLC30A1	0.429647	0.333726	0.864088	1	-0.009	down
SLC30A10	0.767384	0.221427	0.864088	1	0.0185	down
SLC30A2	0.601925	0.273612	0.864088	1	-0.042	down
SLC30A3	2.17164	0.0149413	0.864088	1	-0.169	down
SLC30A4	0.0604862	0.475884	0.864088	1	-0.058	down
SLC30A7	0.0319999	0.487236	0.864088	1	-0.043	down
SLC30A9	0.0842731	0.46642	0.864088	1	0.023	down
SLC31A2	0.361752	0.358769	0.864088	1	-0.0315	down
SLC32A1	0.28125	0.389259	0.864088	1	-0.056	down
SLC34A2	2.11662	0.017146	0.864088	1	-0.084	down
SLC34A3	0.131425	0.44772	0.864088	1	-0.044	down
SLC35A2	0.445624	0.327934	0.864088	1	-0.0665	down
SLC35B1	0.192029	0.42386	0.864088	1	-0.054	down
SLC35B2	0.184191	0.426932	0.864088	1	-0.04	down
SLC35C1	1.29457	0.0977337	0.864088	1	-0.074	down
SLC35C2	0.591696	0.277027	0.864088	1	-0.024	down
SLC35D1	0.113502	0.454816	0.864088	1	-0.037	down
SLC35D2	0.108437	0.456824	0.864088	1	-0.069	down
SLC35E1	1.44959	0.0735858	0.864088	1	-0.0665	down
SLC35E2	1.70175	0.0444012	0.864088	1	-0.087	down
SLC35F2	0.819896	0.206138	0.864088	1	-0.033	down
SLC35F5	1.08265	0.139481	0.864088	1	-0.042	down
SLC35G3	0.418783	0.337687	0.864088	1	0.004	down
SLC36A1	1.1589	0.123249	0.864088	1	-0.109	down
SLC36A1OS	1.68182	0.0463019	0.864088	1	-0.062	down
SLC36A2	0.929299	0.176367	0.864088	1	-0.029	down
SLC36A3	1.41001	0.0792678	0.864088	1	-0.086	down
SLC36A4	0.0511365	0.479608	0.864088	1	0.099	down
SLC37A3	1.82432	0.0340519	0.864088	1	-0.0305	down
SLC37A4	1.49885	0.066956	0.864088	1	-0.056	down
SLC38A10	0.159161	0.436771	0.864088	1	-0.031	down
SLC38A2	1.39239	0.0819017	0.864088	1	-0.073	down
SLC38A5	0.934438	0.175039	0.864088	1	-0.01	down
SLC38A6	0.99072	0.160911	0.864088	1	-0.041	down
SLC38A7	1.26941	0.102147	0.864088	1	-0.057	down
SLC38A9	0.645233	0.259388	0.864088	1	-0.0251667	down
SLC39A11	0.865296	0.193438	0.864088	1	-0.082	down
SLC39A13	0.23154	0.408448	0.864088	1	-0.194	down
SLC39A14	0.776223	0.218809	0.864088	1	-0.0133333	down
SLC39A2	0.790115	0.21473	0.864088	1	0.002	down
SLC39A3	1.10298	0.135018	0.864088	1	-0.062	down
SLC39A5	1.12039	0.131274	0.864088	1	-0.058	down
SLC39A8	0.12984	0.448346	0.864088	1	-0.0245	down
SLC39A9	0.426166	0.334993	0.864088	1	-0.0253333	down
SLC3A2	0.610084	0.270903	0.864088	1	-0.115	down
SLC40A1	0.443021	0.328875	0.864088	1	-0.057	down
SLC41A1	0.822727	0.205332	0.864088	1	-0.0405	down
SLC41A3	1.19648	0.115755	0.864088	1	-0.035	down
SLC43A1	2.81116	0.00246813	0.864088	1	-0.172	down
SLC43A2	0.524433	0.299989	0.864088	1	-0.0176667	down
SLC44A1	0.993733	0.160176	0.864088	1	-0.01275	down
SLC44A2	1.24471	0.10662	0.864088	1	-0.0986667	down
SLC45A1	1.03159	0.151133	0.864088	1	-0.083	down
SLC45A3	0.0960987	0.461721	0.864088	1	0.039	down
SLC45A4	0.116026	0.453816	0.864088	1	-0.115667	down
SLC46A2	0.791428	0.214347	0.864088	1	-0.0705	down
SLC46A3	0.269799	0.393657	0.864088	1	-0.114	down
SLC48A1	0.095439	0.461983	0.864088	1	-0.1295	down
SLC49A4	0.664924	0.25305	0.864088	1	-0.151	down
SLC4A1	0.636835	0.262116	0.864088	1	-0.0246667	down
SLC4A1AP	1.54436	0.0612511	0.864088	1	-0.044	down
SLC4A3	0.538713	0.295042	0.864088	1	-0.068	down
SLC4A7	0.90784	0.181981	0.864088	1	-0.113333	down
SLC4A8	0.0997457	0.460273	0.864088	1	-0.019	down
SLC4A9	1.35036	0.0884497	0.864088	1	-0.058	down
SLC50A1	0.898289	0.184516	0.864088	1	-0.039	down
SLC51A	1.995	0.0230217	0.864088	1	-0.105	down
SLC52A3	1.55976	0.0594086	0.864088	1	-0.127	down
SLC5A10	1.91708	0.0276137	0.864088	1	-0.054	down
SLC5A11	0.195726	0.422412	0.864088	1	-0.069	down
SLC5A12	0.795346	0.213206	0.864088	1	-0.0315	down
SLC5A4A	1.45194	0.073259	0.864088	1	-0.06	down
SLC5A4B	1.20324	0.114443	0.864088	1	-0.062	down
SLC5A5	0.708196	0.239412	0.864088	1	-0.066	down
SLC5A6	0.129561	0.448457	0.864088	1	-0.102	down
SLC5A9	0.112429	0.455241	0.864088	1	0.02025	down
SLC66A1	0.526828	0.299156	0.864088	1	-0.1	down
SLC6A1	0.535596	0.296119	0.864088	1	0.061	down
SLC6A11	0.213318	0.41554	0.864088	1	-0.016	down
SLC6A12	1.6579	0.048669	0.864088	1	-0.064	down
SLC6A13	1.2844	0.0995014	0.864088	1	-0.186	down
SLC6A14	0.452249	0.325545	0.864088	1	-0.015	down
SLC6A16	0.122639	0.451196	0.864088	1	-0.01	down
SLC6A17	1.60769	0.0539518	0.864088	1	-0.133333	down
SLC6A18	2.06506	0.0194587	0.864088	1	-0.09	down
SLC6A19	1.08414	0.13915	0.864088	1	-0.0605	down
SLC6A19OS	0.708021	0.239466	0.864088	1	-0.034	down
SLC6A2	1.19691	0.115671	0.864088	1	-0.033	down
SLC6A20A	0.368539	0.356236	0.864088	1	-0.206	down
SLC6A21	2.30115	0.0106915	0.864088	1	-0.077	down
SLC6A3	0.712602	0.238046	0.864088	1	-0.11	down
SLC6A4	0.415768	0.33879	0.864088	1	0.004	down
SLC6A5	1.99987	0.022757	0.864088	1	-0.025	down
SLC6A6	0.750046	0.226614	0.864088	1	-0.003	down
SLC6A7	2.46941	0.00676688	0.864088	1	-0.221	down
SLC6A8	0.751778	0.226092	0.864088	1	-0.0695	down
SLC6A9	1.14547	0.126008	0.864088	1	-0.029	down
SLC7A1	0.323956	0.372986	0.864088	1	-0.034	down
SLC7A13	1.55788	0.0596311	0.864088	1	-0.0635	down
SLC7A14	0.0458567	0.481712	0.864088	1	0.0855	down
SLC7A2	0.142183	0.443468	0.864088	1	0.0015	down
SLC7A4	0.43547	0.331611	0.864088	1	-0.0673333	down
SLC7A5	1.66244	0.0482124	0.864088	1	-0.118	down
SLC7A6OS	0.124501	0.450459	0.864088	1	0.03	down
SLC7A7	0.00544267	0.497829	0.864088	1	-0.0295	down
SLC7A8	1.39304	0.0818037	0.864088	1	-0.161	down
SLC7A9	1.91338	0.0278496	0.864088	1	-0.087	down
SLC8A1	0.594798	0.275989	0.864088	1	-0.00425	down
SLC8A2	1.22307	0.110652	0.864088	1	-0.059	down
SLC8A3	0.291408	0.38537	0.864088	1	-0.0465	down
SLC8B1	0.402248	0.343751	0.864088	1	-0.067	down
SLC9A1	1.79135	0.0366182	0.864088	1	-0.097	down
SLC9A2	1.4433	0.074468	0.864088	1	-0.261	down
SLC9A3	1.09659	0.136409	0.864088	1	-0.058	down
SLC9A3R1	0.184627	0.426761	0.864088	1	-0.143	down
SLC9A3R2	1.28631	0.0991678	0.864088	1	-0.0815	down
SLC9A6	0.00930221	0.496289	0.864088	1	0.02	down
SLC9A7	0.507901	0.305761	0.864088	1	0.0625	down
SLC9A8	0.675207	0.249772	0.864088	1	-0.0025	down
SLC9A9	0.179091	0.428933	0.864088	1	0.01	down
SLC9B1	0.910477	0.181285	0.864088	1	-0.0104	down
SLC9B2	1.02715	0.152175	0.864088	1	-0.042	down
SLCO1A1	0.477871	0.316371	0.864088	1	-0.0395	down
SLCO1A4	0.562894	0.286753	0.864088	1	-0.129	down
SLCO2A1	1.25084	0.105497	0.864088	1	-0.07675	down
SLCO3A1	1.05548	0.145603	0.864088	1	-0.0416667	down
SLCO4C1	0.767513	0.221388	0.864088	1	-0.0205	down
SLCO5A1	0.0919719	0.46336	0.864204	1	-0.0375	down
SLCO6C1	0.595805	0.275653	0.864204	1	-0.0205	down
SLCO6D1	0.18097	0.428196	0.864204	1	-0.002	down
SLF2	0.362549	0.358471	0.864204	1	-0.015	down
SLFN1	0.24967	0.401421	0.864204	1	0.018	down
SLFN3	0.83695	0.20131	0.864204	0.666667	-0.0365	down
SLFN4	1.35408	0.0878554	0.864204	1	-0.046	down
SLFN5	0.0583591	0.476731	0.864204	1	-0.0196667	down
SLFN9	0.660194	0.254565	0.864204	1	-0.0445	down
SLFNL1	1.9475	0.0257373	0.864204	1	-0.114	down
SLIT1	1.9105	0.0280343	0.864204	1	-0.2515	down
SLIT2	1.86783	0.0308928	0.864204	1	-0.193333	down
SLIT3	2.27019	0.0115981	0.864204	1	-0.298	down
SLITRK1	0.904931	0.182751	0.864204	1	-0.013	down
SLITRK2	0.550226	0.291082	0.864204	1	-0.064	down
SLITRK3	1.42617	0.0769098	0.864204	1	-0.183	down
SLITRK4	0.596592	0.27539	0.864204	1	0.1135	down
SLITRK5	0.769975	0.220657	0.864204	1	-0.072	down
SLN	0.702047	0.241325	0.864204	1	-0.103	down
SLU7	0.37491	0.353864	0.864204	1	-0.0162857	down
SLURP1	1.47774	0.0697384	0.864204	1	-0.056	down
SLX4	1.55303	0.0602077	0.864204	1	-0.044	down
SMAD1	0.8087	0.209344	0.864204	1	-0.0123333	down
SMAD3	0.779537	0.217832	0.864204	1	-0.0446667	down
SMAD6	0.215757	0.414588	0.864204	1	-0.287	down
SMAD7	0.244199	0.403538	0.864204	1	0.0315	down
SMAD9	1.16165	0.122688	0.864204	1	-0.042	down
SMAP1	0.182965	0.427413	0.864204	1	0.0775	down
SMAP2	0.54886	0.291551	0.864204	1	0.005	down
SMARCAD1	0.197643	0.421662	0.864204	1	-0.0115	down
SMARCB1	0.273645	0.392179	0.864204	1	-0.0073333	down
SMARCC2	0.988134	0.161544	0.864204	1	-0.041	down
SMARCD1	1.3477	0.0888774	0.864217	1	-0.025	down
SMARCD2	0.246502	0.402647	0.864275	1	-0.055	down
SMARCD3	0.571757	0.283743	0.864303	1	0.005	down
SMC2	0.400123	0.344533	0.864429	1	0.018	down
SMC2OS	1.2373	0.107988	0.864439	1	-0.135	down
SMC3	0.533209	0.296944	0.864439	1	-0.042	down
SMCO1	0.223175	0.4117	0.864439	1	-0.013	down
SMCO3	0.777514	0.218428	0.864439	1	-0.059	down
SMCO4	0.591996	0.276927	0.864439	1	-0.016	down
SMCR8	1.07575	0.141018	0.864439	1	-0.014	down
SMDT1	0.705451	0.240265	0.864439	1	-0.054	down
SMG5	1.06935	0.142457	0.864439	1	-0.0465	down
SMG7	0.517287	0.302478	0.864501	1	-0.017	down
SMG8	1.25628	0.104508	0.864789	1	-0.032	down
SMG9	1.3099	0.0951155	0.864795	1	-0.056	down
SMGC	0.740796	0.229408	0.864795	1	-0.033	down
SMIM1	0.295759	0.383707	0.864795	1	-0.214	down
SMIM10L2A	0.233343	0.407747	0.864795	1	-0.01	down
SMIM13	1.71395	0.0432693	0.864795	1	-0.004	down
SMIM15	1.12937	0.129371	0.864887	1	-0.052	down
SMIM17	0.0144871	0.494221	0.864887	1	0.056	down
SMIM27	0.870338	0.192058	0.864887	1	-0.0445	down
SMIM29	0.785644	0.216038	0.864887	1	-0.017	down
SMIM3	1.51752	0.0645674	0.864887	1	-0.053	down
SMIM31	0.286052	0.387419	0.864887	1	-0.007	down
SMIM38	1.29338	0.0979391	0.864887	1	-0.0743333	down
SMIM6	0.250086	0.401261	0.864887	1	-0.024	down
SMIM8	0.848436	0.198097	0.864887	1	-0.063	down
SMKR-PS	2.07917	0.0188007	0.864887	1	-0.1005	down
SMN1	1.05043	0.14676	0.864887	1	-0.004	down
SMOC1	2.02251	0.0215617	0.864887	1	-0.246	down
SMOC2	1.37386	0.0847423	0.864887	1	-0.207	down
SMOK3A	1.64903	0.049571	0.864887	1	-0.067	down
SMOX	0.600284	0.274158	0.864887	1	-0.082	down
SMPD2	0.0998304	0.460239	0.864887	1	-0.162	down
SMPD4	0.0774376	0.469138	0.864887	1	-0.01075	down
SMPDL3B	0.257098	0.398551	0.864887	1	-0.047	down
SMPX	0.108245	0.456901	0.864887	1	0.012	down
SMR2	0.31099	0.377904	0.864887	1	-0.0383333	down
SMR3A	0.416531	0.338511	0.864887	1	-0.004	down
SMTN	0.0253805	0.489876	0.864887	1	0.014	down
SMTNL1	1.7447	0.0405182	0.864887	1	-0.045	down
SMTNL2	0.115949	0.453847	0.864887	1	-0.123	down
SMU1	0.248795	0.40176	0.864887	1	-0.009	down
SMUG1	1.61004	0.0536941	0.864887	1	-0.077	down
SMURF1	0.67326	0.250391	0.864887	1	-0.0465	down
SMYD1	0.424918	0.335448	0.864887	1	-0.0558333	down
SMYD2	1.1969	0.115672	0.864887	1	-0.002	down
SMYD4	0.855578	0.196116	0.864887	1	-0.0665	down
SMYD5	0.439322	0.330214	0.864887	1	-0.0416667	down
SNAI1	0.894891	0.185423	0.864887	1	-0.007	down
SNAI2	0.28798	0.386681	0.864887	1	-0.0655	down
SNAI3	0.961541	0.16814	0.864887	1	-0.078	down
SNAP25	1.16956	0.12109	0.864901	1	-0.089	down
SNAP91	0.472702	0.318213	0.864901	1	-0.0035	down
SNAPC1	0.259804	0.397508	0.864901	1	-0.0035	down
SNAPC3	0.128339	0.44894	0.864901	1	0.05225	down
SNAPC4	0.258386	0.398055	0.864901	1	0.0455	down
SNCA	1.59187	0.0557069	0.864901	1	-0.193	down
SNCAIP	0.33401	0.369186	0.864901	1	-0.0345	down
SNCB	1.33998	0.0901254	0.864901	1	-0.034	down
SNED1	0.532259	0.297273	0.864901	1	-0.108	down
SNF8	0.125924	0.449896	0.864901	1	-0.006	down
SNHG10	2.02552	0.0214069	0.864901	1	-0.0863333	down
SNHG12	0.411706	0.340277	0.864901	1	-0.024	down
SNHG17	1.46023	0.072113	0.864901	1	-0.152	down
SNHG18	0.665368	0.252908	0.864901	1	-0.045	down
SNHG4	1.48106	0.0692948	0.864901	1	-0.016	down
SNHG5	0.773732	0.219545	0.864901	1	-0.0595	down
SNHG6	0.66646	0.252559	0.864901	1	-0.032	down
SNHG7	0.785279	0.216145	0.864901	1	-0.067	down
SNHG8	1.10798	0.133936	0.864901	1	-0.0545	down
SNIP1	0.462661	0.321804	0.864901	1	-0.049	down
SNN	0.811136	0.208644	0.864901	1	-0.0625	down
SNORC	0.123158	0.450991	0.864901	1	0.018	down
SNORD104	0.416761	0.338427	0.864901	1	-0.035	down
SNORD89	1.20867	0.113395	0.864901	1	0.019	down
SNPH	1.65392	0.0490716	0.864901	1	-0.134	down
SNRNP25	0.552712	0.29023	0.864901	1	-0.004	down
SNRNP27	0.846812	0.19855	0.864901	1	-0.032	down
SNRNP35	0.908742	0.181743	0.864901	1	-0.096	down
SNRNP40	0.375889	0.3535	0.864901	1	-0.031	down
SNRNP48	0.517367	0.30245	0.864901	1	-0.0703333	down
SNRPA	0.626181	0.265598	0.864901	1	-0.021	down
SNRPA1	0.0470167	0.48125	0.864901	1	0.004	down
SNRPC	0.238321	0.405816	0.864901	1	-0.0285	down
SNTA1	0.299754	0.382182	0.864901	1	-0.226	down
SNTB1	0.679898	0.248284	0.864901	1	-0.051	down
SNTG1	0.185767	0.426314	0.864901	1	0.061	down
SNTG2	0.214364	0.415132	0.864901	1	0.062	down
SNU13	0.300947	0.381727	0.864901	1	0.0485	down
SNUPN	0.498862	0.308938	0.864901	1	-0.023	down
SNX1	0.390625	0.348037	0.864901	1	-0.016	down
SNX10	0.956043	0.169525	0.864901	1	-0.0055	down
SNX11	2.22773	0.0129493	0.864901	1	-0.077	down
SNX15	1.11114	0.133255	0.864901	1	-0.079	down
SNX16	0.0234954	0.490628	0.864901	1	0.112667	down
SNX17	0.671654	0.250902	0.864901	1	-0.014	down
SNX19	0.529463	0.298242	0.864901	1	-0.0015	down
SNX20	0.229109	0.409392	0.864901	1	-0.007	down
SNX21	1.11493	0.13244	0.864901	1	-0.0165	down
SNX24	0.735475	0.231025	0.864901	1	-0.043	down
SNX29	0.869725	0.192225	0.864901	1	-0.05	down
SNX3	1.67663	0.0468071	0.864901	1	-0.036	down
SNX30	0.466261	0.320514	0.864974	1	-0.0375	down
SNX31	0.697488	0.242749	0.864974	1	-0.03	down
SNX32	0.33958	0.367086	0.864974	1	-0.039	down
SNX4	0.165138	0.434418	0.864974	1	0.0215	down
SNX8	0.157176	0.437553	0.864974	1	-0.029	down
SOAT1	0.0464219	0.481487	0.864974	1	-0.0404	down
SOAT2	0.680753	0.248014	0.864974	1	-0.033	down
SOBP	0.475614	0.317175	0.864974	1	-0.072	down
SOCS2	1.11844	0.131689	0.865089	1	-0.1255	down
SOCS3	0.106407	0.45763	0.865089	1	-0.0596667	down
SOCS7	1.00127	0.158349	0.865104	1	-0.032	down
SOGA1	1.09452	0.136864	0.865172	1	-0.113	down
SOGA3	0.0717744	0.471391	0.865172	1	-0.025	down
SOHLH2	0.100475	0.459984	0.865172	1	-0.002	down
SORBS3	0.194868	0.422748	0.865172	1	-0.214	down
SORCS1	0.217209	0.414023	0.865172	1	-0.110333	down
SORCS2	1.34385	0.089498	0.865172	1	-0.103	down
SORCS3	0.62588	0.265697	0.865172	1	-0.043	down
SORL1	0.449712	0.326459	0.865172	1	-0.0616667	down
SORT1	1.23161	0.109048	0.865172	1	-0.0426667	down
SOST	0.746124	0.227796	0.865216	1	-0.016	down
SOWAHB	0.608152	0.271543	0.865216	1	-0.146	down
SOX1	0.219637	0.413077	0.865216	1	-0.035	down
SOX10	0.431307	0.333123	0.865216	1	-0.0126667	down
SOX12	1.64487	0.0499983	0.865216	1	-0.0523333	down
SOX14	2.1263	0.0167392	0.865216	1	-0.066	down
SOX15	0.701747	0.241418	0.865216	1	-0.091	down
SOX17	1.18556	0.117898	0.865216	1	-0.086	down
SOX18	1.2425	0.107027	0.865216	1	-0.047	down
SOX21	0.0121168	0.495166	0.865216	1	0.0855	down
SOX2OT	0.249119	0.401635	0.865216	1	-0.015	down
SOX3	1.11924	0.13152	0.865216	1	-0.1055	down
SOX30	0.0919016	0.463388	0.865216	1	-0.016	down
SOX5	0.064538	0.474271	0.865308	1	-0.0085	down
SOX5OS1	0.868643	0.192521	0.865308	1	-0.064	down
SOX7	0.440414	0.329819	0.865308	1	-0.075	down
SOX8	1.16093	0.122835	0.865308	1	-0.17	down
SP100	0.169427	0.43273	0.865309	1	-0.0375	down
SP110	0.0457834	0.481741	0.865309	1	-0.007	down
SP3OS	0.0804884	0.467924	0.865349	1	-0.015	down
SP5	0.395617	0.346194	0.865389	1	-0.019	down
SP6	1.46006	0.0721368	0.865389	1	-0.06	down
SP7	0.170042	0.432488	0.865389	1	0.03	down
SP8	0.250503	0.401099	0.865389	1	-0.1	down
SPAAR	0.592466	0.276769	0.865389	1	-0.046	down
SPACA3	1.29211	0.0981588	0.865389	1	-0.105	down
SPACA4	1.13648	0.127879	0.865389	1	-0.069	down
SPACA6	0.567611	0.285149	0.865389	1	-0.0586667	down
SPACA7	0.513335	0.303858	0.865389	0.666667	-0.0215	down
SPACA7B	0.236844	0.406389	0.865389	1	0.011	down
SPACDR	0.946234	0.172015	0.865389	1	-0.027	down
SPAG17	1.1244	0.130421	0.865389	1	-0.074	down
SPAG5	0.506579	0.306225	0.865389	1	-0.0123333	down
SPAG6	1.24916	0.105804	0.865389	1	-0.091	down
SPAG7	0.984176	0.162515	0.865389	1	-0.05	down
SPAG8	0.0252932	0.489911	0.865389	1	-0.189	down
SPARCL1	0.399136	0.344896	0.865389	1	-0.043	down
SPAST	0.484756	0.313925	0.865389	1	-0.023	down
SPATA1	0.191997	0.423872	0.865389	1	-0.067	down
SPATA17	0.390105	0.348229	0.865389	1	-0.1215	down
SPATA19	0.241235	0.404686	0.865389	1	-0.003	down
SPATA2	0.518041	0.302215	0.865389	1	-0.061	down
SPATA21	0.16939	0.432745	0.865389	1	-0.009	down
SPATA24	0.00444165	0.498228	0.865389	1	-0.1135	down
SPATA2L	2.1069	0.0175632	0.865389	1	-0.136	down
SPATA3	0.570392	0.284206	0.865389	1	-0.0393333	down
SPATA31D1D	0.657642	0.255384	0.865389	1	-0.056	down
SPATA4	1.20869	0.11339	0.865389	1	-0.058	down
SPATA46	1.18332	0.118341	0.865493	1	-0.087	down
SPATA5L1	0.381083	0.351571	0.865493	1	-0.071	down
SPATA7	0.758462	0.224087	0.865493	1	0.067	down
SPATA9	1.12649	0.129978	0.865493	1	-0.0545	down
SPATC1	0.81407	0.207803	0.865493	0.666667	-0.0345	down
SPATC1L	0.578186	0.281569	0.865493	1	-0.023	down
SPATS1	0.0939265	0.462584	0.865493	1	0.0295	down
SPATS2	1.75235	0.0398566	0.865493	1	-0.08	down
SPC24	1.0966	0.136409	0.865493	1	-0.041	down
SPC25	0.201812	0.420032	0.865493	1	0.001	down
SPCS1	0.253881	0.399794	0.865493	1	-0.0306667	down
SPDEF	0.388253	0.348914	0.865493	1	-0.037	down
SPDYA	0.424556	0.33558	0.865493	1	-0.068	down
SPDYE4A	0.695351	0.243418	0.865493	1	-0.03	down
SPECC1	1.1136	0.132726	0.865493	1	-0.148	down
SPECC1L	1.46902	0.0709134	0.865493	1	-0.0065	down
SPEER3	0.319783	0.374566	0.865493	1	-0.009	down
SPEER4A	1.02096	0.153637	0.865493	1	-0.067	down
SPEER4B	0.725804	0.233979	0.865493	1	-0.054	down
SPEER4F1	1.37527	0.0845233	0.865493	1	-0.038	down
SPEER5-PS1	0.689978	0.245104	0.865493	0.666667	-0.0315	down
SPEF1	0.22497	0.411001	0.865493	1	-0.043	down
SPEF1L	0.345205	0.36497	0.865493	1	-0.025	down
SPEM1	1.4421	0.0746365	0.865493	1	-0.124	down
SPEN	0.567427	0.285212	0.865493	1	-0.036	down
SPG7	0.741652	0.229149	0.865493	1	-0.111	down
SPHK1	0.927334	0.176876	0.865493	1	-0.0525	down
SPHK2	0.327699	0.371569	0.865493	1	-0.053	down
SPHKAP	0.499845	0.308592	0.865493	1	0.0295	down
SPI1	0.431738	0.332966	0.865493	1	-0.026	down
SPI16	0.351001	0.362794	0.865493	1	-0.068	down
SPIB	1.59315	0.0555628	0.865493	1	-0.083	down
SPIC	1.22927	0.109486	0.865493	1	-0.054	down
SPIDR	0.916414	0.179725	0.865493	1	-0.018	down
SPIN2C	1.18536	0.117938	0.865493	1	-0.063	down
SPIN2D	0.406258	0.342277	0.865493	1	-0.01	down
SPINDOC	0.667141	0.252341	0.865493	1	-0.054	down
SPINK1	0.0222987	0.491105	0.865493	1	-0.019	down
SPINK12	1.85332	0.0319182	0.865493	1	-0.076	down
SPINK2	1.25435	0.104857	0.865493	1	-0.042	down
SPINK5	0.231775	0.408356	0.865493	1	-0.009	down
SPINK8	1.09797	0.136109	0.865493	1	-0.223	down
SPINKL	1.41578	0.0784204	0.865493	0.666667	-0.0635	down
SPIRE1	0.351216	0.362713	0.865493	1	0.029	down
SPIRE2	2.02983	0.0211867	0.865493	1	-0.043	down
SPN-PS	1.17732	0.119533	0.865493	1	-0.039	down
SPNS1	1.12194	0.130944	0.865493	1	-0.07	down
SPNS2	1.31971	0.0934652	0.865493	1	-0.151	down
SPNS3	0.522001	0.300835	0.865493	1	0.01	down
SPOCK1	0.958108	0.169004	0.865493	1	-0.105	down
SPOCK2	1.44939	0.073614	0.865493	1	-0.0945	down
SPOCK3	0.612091	0.270239	0.865493	1	-0.1035	down
SPON1	0.280468	0.389559	0.865493	1	0.01475	down
SPON2	1.70509	0.0440889	0.865493	1	-0.093	down
SPOUT1	0.524961	0.299805	0.865493	1	-0.0125	down
SPP1	0.293079	0.384731	0.865493	1	0.019	down
SPPL3	1.11836	0.131707	0.865493	1	-0.044	down
SPR	0.0697553	0.472194	0.865493	1	-0.053	down
SPRING1	0.438277	0.330593	0.865493	1	-0.0283333	down
SPRN	1.87159	0.0306316	0.865493	1	-0.09	down
SPRR1A	0.183438	0.427227	0.865493	1	-0.025	down
SPRR1B	1.17597	0.119804	0.865493	0.666667	-0.0615	down
SPRR2F	0.550526	0.290979	0.865493	0.666667	-0.026	down
SPRR2H	0.806014	0.210117	0.865493	1	-0.06	down
SPRR2I	1.23199	0.108977	0.865493	1	-0.016	down
SPRR2J-PS	0.925599	0.177327	0.865493	1	-0.037	down
SPRR2K	0.874132	0.191023	0.865493	1	-0.048	down
SPRR3	0.698522	0.242426	0.865493	1	-0.064	down
SPRTN	0.848608	0.19805	0.865493	1	-0.036	down
SPRY1	0.551578	0.290619	0.865493	1	-0.147	down
SPRY2	1.7037	0.0442186	0.865493	1	-0.051	down
SPRY3	1.30321	0.0962521	0.865493	1	-0.03	down
SPRY4	0.986332	0.161985	0.865493	1	-0.004	down
SPRYD3	0.799545	0.211987	0.865493	1	-0.07	down
SPRYD4	0.34565	0.364803	0.865493	1	-0.028	down
SPRYD7	0.637659	0.261848	0.865493	1	-0.003	down
SPSB1	0.220067	0.412909	0.865493	1	-0.0565	down
SPSB2	0.676112	0.249485	0.865493	1	-0.1195	down
SPSB3	0.346074	0.364644	0.865493	1	-0.017	down
SPSB4	0.905364	0.182636	0.865493	1	-0.1035	down
SPTAN1	1.55544	0.059921	0.865493	1	-0.05	down
SPTB	1.84483	0.0325312	0.865493	1	-0.098	down
SPTBN2	1.82446	0.0340413	0.865493	1	-0.143	down
SPTBN4	1.38568	0.0829224	0.865493	1	-0.079	down
SPTLC1	0.375465	0.353657	0.865493	1	-0.01725	down
SPTLC2	0.402964	0.343487	0.865493	1	-0.109667	down
SPTSSB	0.956944	0.169298	0.865493	1	-0.252	down
SPX	0.119314	0.452513	0.865493	1	-0.029	down
SQLE	0.340858	0.366605	0.865493	1	0.014	down
SRBD1	0.47655	0.316841	0.865493	1	-0.049	down
SRC	0.745335	0.228034	0.865493	1	-0.085	down
SRCIN1	1.36857	0.085567	0.865493	1	-0.086	down
SRD5A2	1.32595	0.0924275	0.865493	1	-0.079	down
SREBF2	0.510063	0.305004	0.865493	1	-0.0625	down
SRF	1.3655	0.0860486	0.865493	1	-0.062	down
SRFBP1	0.429222	0.333881	0.865493	1	0.035	down
SRGAP1	0.353898	0.361708	0.865493	1	0.0085	down
SRGAP2	0.832728	0.202499	0.865493	1	-0.0245	down
SRGAP3	0.775834	0.218923	0.865493	1	-0.07	down
SRGN	0.486384	0.313348	0.865493	1	-0.09	down
SRI	0.0318696	0.487288	0.865493	1	0.0303333	down
SRL	0.888243	0.187205	0.865493	1	-0.044	down
SRM	0.159248	0.436737	0.865493	1	-0.002	down
SRMS	2.09898	0.0179093	0.865493	1	-0.064	down
SRP19	1.52508	0.0636194	0.865493	1	-0.046	down
SRPK1	1.04819	0.147275	0.865493	1	-0.0635	down
SRPK3	0.590332	0.277484	0.865493	1	-0.0425	down
SRPRB	0.251208	0.400827	0.865493	1	-0.0403333	down
SRPX	1.89229	0.0292264	0.865493	1	-0.099	down
SRPX2	0.840607	0.200284	0.865493	1	-0.043	down
SRR	0.624665	0.266096	0.865493	1	-0.021	down
SRRD	0.886133	0.187773	0.865493	1	-0.0665	down
SRRM2	0.381781	0.351312	0.865493	1	-0.021	down
SRRM3	0.732111	0.23205	0.865493	1	0.00533333	down
SRRM3OS	0.166387	0.433926	0.865493	1	0.006	down
SRRM4	0.644196	0.259724	0.865493	1	-0.0553333	down
SRRT	0.786199	0.215876	0.865493	1	-0.032	down
SRSF12	0.585081	0.279247	0.865493	1	0.123	down
SRSF4	0.84184	0.199939	0.865493	1	-0.008	down
SRSF6	0.00720113	0.497127	0.865493	1	-0.029	down
SRSF7	0.0125011	0.495013	0.865493	1	0.0613333	down
SRST	0.482066	0.314879	0.865493	1	0.028	down
SRXN1	0.323049	0.373329	0.865493	1	-0.00175	down
SS18L1	1.0726	0.141724	0.865493	1	-0.0615	down
SS18L2	0.463993	0.321326	0.865493	1	-0.011	down
SSBP1	0.793327	0.213794	0.865493	1	-0.0206	down
SSBP3	0.368895	0.356103	0.865493	1	0.0225	down
SSC5D	0.442009	0.329241	0.865493	1	-0.006	down
SSH1	1.28297	0.0997509	0.865493	1	-0.03275	down
SSH2	0.739495	0.229803	0.865493	1	-0.064	down
SSMEM1	0.026107	0.489586	0.865493	1	-0.008	down
SSNA1	0.923967	0.177752	0.865493	1	-0.041	down
SSPO	1.56905	0.0583181	0.865493	1	-0.084	down
SSR2	0.595185	0.27586	0.865493	1	0.021	down
SSR3	0.182796	0.427479	0.865493	1	-0.0185	down
SSR4	1.40823	0.0795321	0.865493	1	-0.0393333	down
SSRP1	0.330692	0.370438	0.865493	1	0.045	down
SST	0.827848	0.203878	0.865493	1	-0.141	down
SSTR2	0.273247	0.392331	0.865493	1	-0.082	down
SSTR3	1.61331	0.0533387	0.865493	1	-0.161	down
SSXB1	1.04176	0.148761	0.865493	1	-0.101	down
ST14	1.4631	0.07172	0.865493	1	-0.146	down
ST18	0.623597	0.266446	0.865493	1	-0.109	down
ST3GAL1	2.15511	0.0155765	0.865493	1	-0.07	down
ST3GAL2	0.439198	0.330259	0.865493	1	-0.019	down
ST3GAL3	0.823189	0.2052	0.865493	1	-0.074	down
ST6GAL1	0.940922	0.173372	0.865493	1	-0.046	down
ST6GAL2	0.187524	0.425625	0.865493	1	0.19	down
ST6GALNAC1	0.400322	0.34446	0.865493	1	-0.033	down
ST6GALNAC2	0.0177512	0.492919	0.865493	1	-0.015	down
ST6GALNAC3	0.549445	0.29135	0.865493	1	-0.101	down
ST6GALNAC4	0.241528	0.404573	0.865493	1	-0.0345	down
ST6GALNAC5	1.93818	0.0263008	0.865493	1	-0.346667	down
ST6GALNAC6	0.279001	0.390122	0.865493	1	-0.029	down
ST7	0.612379	0.270144	0.865493	1	-0.026	down
ST7L	0.935707	0.174712	0.865493	1	-0.021	down
ST8SIA1	0.868376	0.192594	0.865493	1	-0.0563333	down
ST8SIA2	0.507561	0.305881	0.865493	1	-0.111	down
ST8SIA4	1.09354	0.137078	0.865493	1	-0.0163333	down
ST8SIA5	1.71913	0.0427952	0.865493	1	-0.148	down
STAB2	1.10876	0.133766	0.865493	1	-0.091	down
STAC	0.114929	0.454251	0.865493	1	-0.006	down
STAC2	1.57453	0.0576825	0.865493	1	-0.195	down
STAG3	1.53464	0.0624357	0.865493	1	-0.015	down
STAM	0.333635	0.369327	0.865493	1	0.04225	down
STAMOS	0.418143	0.337921	0.865493	1	-0.02	down
STAP2	0.92227	0.178194	0.865493	1	-0.035	down
STAR	0.905818	0.182516	0.865493	1	-0.0056667	down
STARD3NL	0.392657	0.347286	0.865493	1	0.039	down
STARD4	1.57376	0.0577718	0.865493	1	-0.003	down
STARD6	1.04144	0.148836	0.865493	1	-0.073	down
STARD7	0.469287	0.319432	0.865493	1	-0.0125	down
STARD8	0.57223	0.283583	0.865493	1	-0.021	down
STARD9	0.872538	0.191458	0.865493	1	-0.052	down
STAT4	0.080529	0.467908	0.865493	1	0.045	down
STAT6	0.0394493	0.484266	0.865493	1	-0.1405	down
STC2	0.431778	0.332951	0.865493	1	-0.0276667	down
STEAP3	1.31993	0.0934298	0.865493	1	-0.029	down
STFA3	0.436368	0.331285	0.865493	1	-0.053	down
STIL	0.017291	0.493102	0.865493	1	0.02	down
STIM2	0.42673	0.334788	0.865493	1	-0.0715	down
STIMATE	0.815634	0.207355	0.865493	1	-0.0835	down
STK10	0.78529	0.216142	0.865493	1	-0.137	down
STK11IP	0.326044	0.372196	0.865493	1	-0.083	down
STK16	0.121148	0.451787	0.865493	1	-0.041	down
STK19	0.28695	0.387075	0.865493	1	-0.022	down
STK25	1.8707	0.0306935	0.865493	1	-0.053	down
STK32B	1.09339	0.13711	0.865493	1	-0.0065	down
STK35	0.397438	0.345522	0.865493	1	-0.036	down
STK35OS1	1.46778	0.0710822	0.865493	1	-0.074	down
STK38	0.935507	0.174763	0.865493	1	-0.0166667	down
STK38L	0.397117	0.345641	0.865493	1	-0.0043333	down
STK40	2.4204	0.00775169	0.865493	1	-0.038	down
STMN1	0.679586	0.248383	0.865493	1	-0.1395	down
STMN2	0.691811	0.244528	0.865493	1	0.0795	down
STMN3	0.774136	0.219425	0.865493	1	0.0525	down
STMN4	0.503814	0.307196	0.865493	1	-0.014	down
STMND1	1.37684	0.0842803	0.865493	1	-0.205	down
STN1	0.968659	0.166358	0.865493	1	-0.05	down
STOM	0.0972645	0.461258	0.865493	1	-0.0086667	down
STOML1	1.05592	0.145502	0.865493	1	-0.013	down
STOML2	0.350046	0.363152	0.865493	1	-0.027	down
STOML3	0.737361	0.230451	0.865493	1	-0.1835	down
STOX1	0.592633	0.276713	0.865493	1	-0.038	down
STPG1	1.73549	0.0413274	0.865493	1	-0.0565	down
STPG3	1.3217	0.0931334	0.865493	1	-0.055	down
STPG4	0.821881	0.205572	0.865493	1	-0.084	down
STRA6L	0.121564	0.451622	0.865493	1	-0.05	down
STRADA	0.744508	0.228285	0.865493	1	-0.0715	down
STRC	0.0481381	0.480803	0.865493	1	0.024	down
STRIP1	1.1507	0.124929	0.865493	1	-0.096	down
STRN4	1.70387	0.0442028	0.865493	1	-0.073	down
STS	0.813622	0.207931	0.865493	1	-0.104	down
STUM	2.03628	0.0208612	0.865493	1	-0.224	down
STX12	0.821774	0.205603	0.865493	1	0.022	down
STX1A	1.43011	0.0763429	0.865493	1	-0.206	down
STX1B	0.747239	0.22746	0.865493	1	-0.006	down
STX2	0.782522	0.216954	0.865493	1	-0.011	down
STX4A	0.728029	0.233298	0.865493	1	-0.06	down
STX6	0.381101	0.351564	0.865493	1	-0.0221667	down
STX8	0.662204	0.25392	0.865493	1	-0.0503333	down
STXBP5	1.21907	0.111408	0.865493	1	-0.019	down
STXBP5L	0.901707	0.183606	0.865493	1	0.0503333	down
STXBP6	0.0464356	0.481482	0.865493	1	-0.0065	down
STYK1	1.32832	0.0920364	0.865493	1	0.006	down
STYXL1	0.176973	0.429765	0.865493	1	0.016	down
SUB1	0.683407	0.247175	0.865493	1	0.002	down
SUCLA2	1.02761	0.152068	0.865493	1	-0.0396667	down
SUCNR1	1.6626	0.0481959	0.865493	0.666667	-0.0775	down
SUDS3	0.939018	0.173861	0.865493	1	-0.097	down
SUGP1	1.46146	0.0719441	0.865493	1	-0.032	down
SUGP2	1.00581	0.157255	0.865493	1	-0.034	down
SULF1	0.139312	0.444602	0.865493	1	0.0486667	down
SULF2	1.34885	0.088692	0.865493	1	-0.0796667	down
SULT1A1	0.652758	0.256956	0.865493	1	-0.166	down
SULT1E1	0.0801981	0.46804	0.865493	1	-0.024	down
SULT2A8	0.00053797	0.499785	0.865493	1	-0.002	down
SULT2B1	1.03496	0.150344	0.865493	1	-0.05	down
SULT3A1	0.743707	0.228527	0.865493	1	-0.016	down
SULT4A1	0.231382	0.408509	0.865493	1	0.0105	down
SULT5A1	1.15286	0.124485	0.865493	1	-0.064	down
SULT6B1	0.87188	0.191637	0.865493	1	-0.092	down
SUMO2	0.949065	0.171294	0.865493	1	-0.02	down
SUN2	0.712704	0.238014	0.865493	1	-0.002	down
SUN5	0.548626	0.291631	0.865493	1	-0.049	down
SUPT3	0.843665	0.199428	0.865493	1	-0.023	down
SUPT5	1.11958	0.131445	0.865493	1	-0.046	down
SURF2	0.622092	0.266941	0.865493	1	-0.056	down
SURF6	0.173082	0.431294	0.865493	1	-0.048	down
SUSD4	0.212101	0.416014	0.865493	1	0.0465	down
SUSD5	0.416063	0.338682	0.865493	1	-0.02	down
SUSD6	1.31531	0.0942025	0.865493	1	-0.065	down
SUV39H1	0.944934	0.172346	0.865493	1	-0.0615	down
SUV39H2	0.112739	0.455119	0.865493	1	0.138667	down
SV2A	0.466359	0.320479	0.865493	1	-0.013	down
SV2B	1.65788	0.0486706	0.865493	1	-0.355	down
SVAL1	1.21979	0.111273	0.865493	1	-0.037	down
SVBP	0.241008	0.404774	0.865493	1	-0.004	down
SVEP1	0.844321	0.199245	0.865493	1	-0.111	down
SVIL	0.598331	0.27481	0.865493	1	-0.089	down
SVIP	0.28921	0.38621	0.865493	1	-0.0366667	down
SVOP	0.948876	0.171342	0.865493	1	-0.02	down
SVS4	0.683099	0.247272	0.865493	0.666667	-0.029	down
SVS5	0.356956	0.360562	0.865493	1	-0.0184	down
SWT1	0.0794685	0.46833	0.865493	1	-0.0005	down
SYBU	1.03173	0.151099	0.865493	1	0.034	down
SYCE1	0.767486	0.221396	0.865493	1	-0.014	down
SYCE1L	0.557857	0.288471	0.865493	1	-0.014	down
SYCE2	1.36103	0.0867525	0.865493	1	-0.218	down
SYCN	0.81996	0.20612	0.865493	1	-0.026	down
SYCP2	0.204051	0.419157	0.865493	1	0.057	down
SYDE1	0.63032	0.264243	0.865493	1	-0.059	down
SYDE2	0.882636	0.188717	0.865493	1	-0.109	down
SYN1	1.8022	0.0357567	0.865493	1	-0.126	down
SYN2	1.12566	0.130154	0.865493	1	-0.128833	down
SYNDIG1	1.16816	0.12137	0.865493	1	-0.066	down
SYNE3	0.333992	0.369193	0.865493	1	-0.069	down
SYNE4	1.55713	0.0597199	0.865493	1	-0.049	down
SYNGAP1	2.70675	0.00339724	0.865493	1	-0.104	down
SYNGR1	1.77069	0.0383063	0.865493	1	-0.0596667	down
SYNGR3	0.2639	0.395929	0.865493	1	0.074	down
SYNGR4	0.800811	0.21162	0.865493	1	-0.064	down
SYNJ1	1.6721	0.0472522	0.865493	1	-0.09625	down
SYNJ2	0.995409	0.159769	0.865493	1	-0.0376667	down
SYNJ2BP	0.567106	0.285321	0.865493	1	0.0136667	down
SYNPO2L	0.306257	0.379705	0.865493	1	-0.026	down
SYP	1.75117	0.0399583	0.865493	1	-0.1435	down
SYPL2	1.0967	0.136387	0.865493	1	-0.012	down
SYS1	0.0983664	0.460821	0.865493	1	-0.0075	down
SYT11	0.699737	0.242046	0.865493	1	-0.079	down
SYT12	1.71856	0.0428473	0.865493	1	-0.12	down
SYT13	1.2568	0.104413	0.865493	1	-0.1485	down
SYT17	1.31244	0.0946864	0.865493	1	-0.3045	down
SYT2	0.0951493	0.462098	0.865493	1	-0.002	down
SYT3	1.29395	0.0978412	0.865493	1	-0.074	down
SYT5	0.107042	0.457378	0.865493	1	-0.026	down
SYT6	0.579348	0.281177	0.865493	1	-0.01525	down
SYT7	1.7165	0.0430356	0.865493	1	-0.0995	down
SYT8	1.73412	0.0414488	0.865493	1	-0.044	down
SYTL1	0.223875	0.411427	0.865493	1	-0.034	down
SYVN1	1.49003	0.0681088	0.865493	1	-0.017	down
SZT2	0.456586	0.323984	0.865493	1	-0.0305	down
T2	1.91959	0.0274548	0.865493	1	-0.083	down
TAAR1	1.15894	0.123241	0.865493	1	-0.093	down
TAB1	0.406021	0.342364	0.865493	1	-0.0615	down
TAB3	0.665744	0.252787	0.865493	1	0.008	down
TAC4	0.55713	0.288719	0.865493	1	-0.022	down
TACC1	0.0344967	0.486241	0.865493	1	0.0183333	down
TACC2	0.737504	0.230408	0.865493	1	-0.018	down
TACC3	0.757332	0.224425	0.865493	1	-0.046	down
TACR1	0.867067	0.192953	0.865493	1	-0.028	down
TACR2	0.567871	0.285061	0.865493	1	-0.004	down
TADA2A	0.949679	0.171138	0.865493	1	-0.027	down
TADA2B	0.976655	0.16437	0.865493	1	-0.058	down
TADA3	1.16275	0.122466	0.865493	1	-0.039	down
TAF10	0.265023	0.395496	0.865493	1	-0.013	down
TAF13	0.443536	0.328689	0.865493	1	-0.049	down
TAF1A	0.897624	0.184693	0.865493	1	-0.057	down
TAF1C	1.68215	0.04627	0.865493	1	-0.079	down
TAF3	0.985803	0.162115	0.865493	1	-0.005	down
TAF5	0.623024	0.266634	0.865493	1	-0.015	down
TAF5L	1.55201	0.06033	0.865493	1	-0.081	down
TAF7L	0.788419	0.215226	0.865493	1	-0.056	down
TAF8	0.820896	0.205853	0.865493	1	-0.0365	down
TAFA1	1.86684	0.0309619	0.865493	1	-0.424	down
TAFA2	1.35489	0.087727	0.865493	1	-0.11	down
TAFA3	0.207676	0.417741	0.865493	1	0.026	down
TAFA4	1.59427	0.0554378	0.865493	1	-0.048	down
TAFA5	0.805405	0.210293	0.865493	1	-0.0155	down
TAGLN	0.866188	0.193193	0.865493	1	-0.004	down
TAGLN2	0.747837	0.227279	0.865493	1	-0.0096667	down
TAGLN3	0.650401	0.257717	0.865493	1	-0.029	down
TAL1	0.40473	0.342838	0.865493	1	-0.02	down
TALDO1	0.224714	0.411101	0.865493	1	-0.017	down
TAMALIN	1.34304	0.0896297	0.865493	1	-0.134	down
TAMM41	0.424834	0.335479	0.865493	1	0.015	down
TANC1	1.67085	0.0473752	0.865493	1	-0.142	down
TANC2	0.233649	0.407629	0.865493	1	0.0645	down
TANGO2	0.131674	0.447621	0.865493	1	0.0425	down
TANGO6	0.765824	0.221891	0.865493	1	-0.077	down
TAOK2	0.109245	0.456504	0.865493	1	-0.0303333	down
TAOK3	0.461074	0.322373	0.865493	1	0.00825	down
TAPT1	0.815894	0.20728	0.865493	1	-0.007	down
TARBP2	0.164161	0.434802	0.865493	1	-0.053	down
TARDBP	0.960453	0.168414	0.865493	1	-0.0066	down
TARS2	0.853798	0.196608	0.865493	1	-0.011	down
TARSL2	0.789828	0.214814	0.865493	1	-0.008	down
TAS1R1	0.72498	0.234232	0.865493	1	-0.022	down
TAS1R3	1.19508	0.116027	0.865493	1	-0.055	down
TAS2R108	1.38193	0.0834967	0.865493	1	-0.036	down
TAS2R119	0.139849	0.44439	0.865493	1	-0.015	down
TASOR	0.254672	0.399488	0.865493	1	-0.008	down
TASP1	0.414326	0.339318	0.865493	1	-0.0325	down
TAT	0.894053	0.185647	0.865493	1	-0.083	down
TATDN3	0.15653	0.437808	0.865493	1	0.015	down
TBATA	1.6021	0.0545669	0.865493	1	-0.201667	down
TBC1D1	0.9375	0.174251	0.865493	1	-0.044	down
TBC1D10A	0.0685254	0.472684	0.865493	1	-0.0195	down
TBC1D10B	0.899629	0.184159	0.865493	1	-0.048	down
TBC1D12	0.498644	0.309015	0.865493	1	-0.056	down
TBC1D13	1.63724	0.0507905	0.865493	1	-0.117	down
TBC1D14	0.216099	0.414455	0.865493	1	-0.024	down
TBC1D17	0.305612	0.37995	0.865493	1	-0.006	down
TBC1D19	0.795985	0.21302	0.865493	1	-0.049	down
TBC1D22A	0.830662	0.203082	0.865493	1	-0.0785	down
TBC1D22B	2.29232	0.0109435	0.865493	1	-0.121	down
TBC1D22BOS	0.778263	0.218207	0.865493	1	-0.039	down
TBC1D25	2.28054	0.0112879	0.865493	1	-0.13	down
TBC1D30	0.954097	0.170017	0.865493	1	-0.0135	down
TBC1D32	0.213112	0.41562	0.865493	1	-0.021	down
TBC1D4	0.188574	0.425213	0.865493	1	0.03	down
TBC1D5	0.87422	0.190999	0.865493	1	-0.02525	down
TBC1D7	1.11828	0.131724	0.865493	1	-0.0545	down
TBC1D9B	1.29796	0.097151	0.865493	1	-0.0585	down
TBCA	0.106314	0.457667	0.865493	1	0.00175	down
TBCB	0.489623	0.312201	0.865493	1	-0.019	down
TBCC	0.673256	0.250392	0.865493	1	-0.049	down
TBCD	0.214181	0.415203	0.865493	1	-0.1815	down
TBCE	0.0159283	0.493646	0.865493	1	0.032	down
TBCK	1.00221	0.158121	0.865493	1	-0.049	down
TBKBP1	1.78618	0.037035	0.865493	1	-0.095	down
TBL2	1.27861	0.100518	0.865493	1	-0.07725	down
TBP	0.976142	0.164497	0.865493	1	-0.0315	down
TBR1	1.52236	0.0639596	0.865493	1	-0.247	down
TBRG4	0.709462	0.239019	0.865493	1	-0.01575	down
TBX1	1.9386	0.0262748	0.865493	1	-0.058	down
TBX15	1.56436	0.0588666	0.865493	1	-0.109	down
TBX18	0.457892	0.323515	0.865493	1	-0.022	down
TBX19	1.53481	0.0624147	0.865493	1	-0.062	down
TBX20	0.536062	0.295958	0.865493	1	-0.043	down
TBX21	0.342589	0.365954	0.865493	1	-0.005	down
TBX3	1.37423	0.0846851	0.865493	1	-0.0592	down
TBX4	1.12395	0.130518	0.865493	1	-0.069	down
TBX5	0.195141	0.422641	0.865493	1	-0.048	down
TBX6	1.95005	0.0255849	0.865493	1	-0.134	down
TBXA2R	1.04888	0.147116	0.865493	1	-0.03	down
TBXAS1	0.433375	0.332371	0.865493	1	-0.068	down
TCAIM	0.101181	0.459703	0.865493	1	0.039	down
TCAP	0.594005	0.276254	0.865493	1	-0.051	down
TCEA2	1.33207	0.0914189	0.865493	1	-0.1135	down
TCEANC	0.119645	0.452382	0.865493	1	0.005	down
TCEANC2	1.86639	0.0309932	0.865493	1	-0.013	down
TCERG1L	0.141139	0.44388	0.865493	1	-0.0605	down
TCF15	2.65646	0.00394826	0.865493	1	-0.131	down
TCF19	1.42525	0.077043	0.865493	1	-0.0575	down
TCF20	0.598368	0.274797	0.865493	1	-0.0186667	down
TCF23	0.645946	0.259157	0.865493	1	-0.07	down
TCF4	1.54196	0.0615418	0.865493	1	-0.0735714	down
TCF7	0.48517	0.313778	0.865493	1	-0.0115	down
TCF7L1	0.809833	0.209018	0.865493	1	-0.1135	down
TCHH	0.311298	0.377787	0.865493	1	0.11	down
TCIM	0.294575	0.384159	0.865493	1	0.115	down
TCL1	1.98518	0.0235622	0.865493	1	-0.112	down
TCL1B3	1.60758	0.0539635	0.865493	1	-0.06	down
TCL1B4	0.923818	0.177791	0.865493	1	-0.001	down
TCOF1	0.175797	0.430227	0.865493	1	-0.0073333	down
TCP11	1.38693	0.0827309	0.865493	1	0.005	down
TCP11L2	0.575575	0.282451	0.865493	1	-0.071	down
TCP11X2	0.664595	0.253155	0.865493	1	-0.009	down
TCSTV1	0.838055	0.201	0.865493	1	-0.017	down
TCSTV3	0.35062	0.362937	0.865493	1	-0.01	down
TCTE1	2.79625	0.002585	0.865493	1	-0.071	down
TDGF1	0.612734	0.270026	0.865493	1	-0.07	down
TDH	1.34876	0.0887075	0.865493	1	-0.028	down
TDRD1	0.193686	0.423211	0.865493	1	0.013	down
TDRD12	0.898949	0.18434	0.865493	1	-0.041	down
TDRD5	1.55884	0.0595171	0.865493	1	-0.149	down
TDRKH	0.954553	0.169902	0.865493	1	-0.071	down
TEAD1	0.286507	0.387245	0.865493	1	-0.1175	down
TEAD3	2.39019	0.0084199	0.865493	1	-0.162	down
TEAD4	0.398792	0.345023	0.865493	1	-0.023	down
TECPR1	0.588266	0.278177	0.865493	1	-0.003	down
TECPR2	1.83463	0.0332802	0.865493	1	-0.058	down
TECTA	0.439853	0.330022	0.865493	1	-0.023	down
TEDC1	1.68849	0.0456584	0.865493	1	-0.078	down
TEDC2	0.045062	0.482029	0.865493	1	-0.025	down
TEDDM2	1.29349	0.0979214	0.865493	1	-0.043	down
TEK	0.0267181	0.489342	0.865493	1	0.032	down
TEKT3	0.761679	0.223126	0.865493	1	-0.072	down
TEKTIP1	1.2939	0.0978508	0.865493	1	-0.052	down
TELO2	0.575273	0.282553	0.865493	1	-0.0223333	down
TEN1	0.653501	0.256717	0.865493	1	-0.049	down
TENM2	1.58119	0.0569177	0.865493	1	-0.2395	down
TENM3	0.356699	0.360658	0.865493	1	-0.0763333	down
TENM4	0.118369	0.452888	0.865493	1	-0.109	down
TENT2	0.158685	0.436958	0.865493	1	-0.0205	down
TENT4A	0.160344	0.436305	0.865493	1	-0.0345	down
TENT5B	0.698248	0.242511	0.865493	1	-0.009	down
TEP1	0.2314	0.408502	0.865493	1	-0.122	down
TEPP	0.303907	0.380599	0.865493	1	-0.062	down
TEPSIN	1.04894	0.147102	0.865493	1	-0.039	down
TERB2	1.18736	0.117542	0.865493	1	-0.104	down
TERF1	0.522253	0.300747	0.865493	1	-0.0186667	down
TERF2	0.907814	0.181988	0.865493	1	-0.005	down
TERT	0.0430085	0.482847	0.865493	1	-0.023	down
TES3-PS	0.241791	0.404471	0.865493	1	-0.052	down
TESC	0.233516	0.40768	0.865493	1	-0.027	down
TESCL	2.2418	0.012487	0.865493	1	-0.195	down
TESK1	0.0510336	0.479649	0.865493	1	-0.013	down
TESK2	0.347481	0.364115	0.865493	1	0.035	down
TESMIN	0.407328	0.341883	0.865493	1	-0.03375	down
TET2	0.272796	0.392505	0.865493	1	0.06	down
TEX101	0.0455569	0.481832	0.865493	1	-0.006	down
TEX11	1.69684	0.0448638	0.865493	1	-0.19	down
TEX12	0.108048	0.456979	0.865493	1	-0.015	down
TEX13A	0.913323	0.180536	0.865493	1	0.009	down
TEX14	0.497834	0.3093	0.865493	1	-0.023	down
TEX15	0.954464	0.169924	0.865493	1	-0.012	down
TEX18	1.07582	0.141005	0.865493	1	-0.054	down
TEX19.2	0.997582	0.159241	0.865493	1	-0.03	down
TEX21	0.586502	0.278769	0.865493	1	-0.0455	down
TEX22	0.521776	0.300913	0.865493	1	-0.035	down
TEX26	0.198859	0.421187	0.865493	1	-0.013	down
TEX29	0.574105	0.282948	0.865493	1	-0.024	down
TEX30	0.206598	0.418162	0.865493	1	-0.022	down
TEX33	0.272884	0.392471	0.865493	1	-0.0045	down
TEX35	1.63573	0.0509482	0.865493	1	-0.078	down
TEX36	2.88552	0.00195386	0.865493	1	-0.091	down
TEX37	1.04654	0.147655	0.865493	1	-0.014	down
TEX38	0.84265	0.199712	0.865493	1	-0.087	down
TEX43	0.659095	0.254917	0.865493	1	-0.0615	down
TEX44	1.22212	0.11083	0.865493	1	-0.083	down
TEX45	0.147006	0.441564	0.865493	1	-0.006	down
TEX46	0.324687	0.372709	0.865493	1	-0.011	down
TEX47	0.425006	0.335416	0.865493	1	0.006	down
TEX55	0.148568	0.440947	0.865493	1	0.011	down
TEX56	1.91034	0.0280449	0.865493	1	-0.081	down
TFAP2C	1.38907	0.0824062	0.865493	1	-0.067	down
TFAP2D	1.22386	0.110502	0.865493	1	-0.134	down
TFAP2E	0.40489	0.342779	0.865493	1	-0.033	down
TFCP2	0.171686	0.431842	0.865493	1	-0.07	down
TFCP2L1	0.106884	0.45744	0.865493	1	-0.0346667	down
TFDP2	0.0743809	0.470354	0.865493	1	-0.049	down
TFE3	0.15144	0.439814	0.865493	1	-0.005	down
TFEB	1.44414	0.0743501	0.865493	1	-0.142	down
TFF1	1.40095	0.0806149	0.865493	1	-0.04	down
TFF2	0.718503	0.236224	0.865493	1	-0.084	down
TFG	0.631364	0.263901	0.865493	1	-0.022	down
TFIP11	0.638629	0.261532	0.865493	1	-0.064	down
TFPI	0.244799	0.403306	0.865493	1	-0.00825	down
TFPT	0.665465	0.252877	0.865493	1	-0.07325	down
TFR2	1.46497	0.0714645	0.865493	1	-0.1625	down
TGDS	0.115499	0.454025	0.865493	1	-0.094	down
TGFA	0.557041	0.28875	0.865493	1	-0.0706667	down
TGFB1	0.475689	0.317148	0.865493	1	-0.029	down
TGFB1I1	0.536146	0.295929	0.865493	1	-0.036	down
TGFB2	0.162916	0.435292	0.865493	1	-0.00075	down
TGFB3	2.23629	0.0126663	0.865493	1	-0.179	down
TGFBR2	0.394435	0.34663	0.865493	1	-0.0133333	down
TGFBR3	0.377949	0.352734	0.865493	1	-0.0715	down
TGFBRAP1	0.966145	0.166986	0.865493	1	-0.0365	down
TGIF1	0.0939568	0.462572	0.865493	1	-0.045	down
TGM1	1.41206	0.0789664	0.865493	1	-0.055	down
TGM2	1.12546	0.130198	0.865493	1	-0.0876667	down
TGM3	0.71636	0.236885	0.865493	1	-0.019	down
TGM5	0.716599	0.236811	0.865493	1	-0.016	down
TGM6	0.907302	0.182123	0.865493	1	-0.024	down
THA1	0.0812356	0.467627	0.865493	1	-0.005	down
THADA	0.196766	0.422005	0.865493	1	-0.0195	down
THAP1	0.0251282	0.489976	0.865493	1	0.0145	down
THAP11	0.613834	0.269662	0.865493	1	0.004	down
THAP12	1.5739	0.0577553	0.865493	1	-0.0165	down
THBD	0.281366	0.389215	0.865493	1	-0.043	down
THBS2	0.674648	0.24995	0.865493	1	-0.133	down
THBS3	0.316295	0.375889	0.865493	1	0.006	down
THBS4	2.34557	0.00949897	0.865493	1	-0.315	down
THEG	0.104926	0.458217	0.865493	1	0.051	down
THEGL	1.00019	0.158609	0.865493	1	-0.021	down
THEM4	1.2218	0.110892	0.865493	1	-0.086	down
THEM6	1.06891	0.142554	0.865493	1	-0.047	down
THEM7	1.02864	0.151824	0.865493	1	-0.024	down
THEMIS2	0.0772157	0.469226	0.865493	1	-0.004	down
THEMIS3	0.644161	0.259735	0.865493	1	-0.035	down
THOC3	0.377435	0.352925	0.865493	1	-0.0165	down
THOP1	1.23483	0.108447	0.865493	1	-0.005	down
THPO	1.28481	0.0994294	0.865493	1	-0.151	down
THRA	1.21942	0.111342	0.865493	1	-0.092	down
THRSP	1.58874	0.0560599	0.865493	1	-0.2085	down
THSD1	0.0087582	0.496506	0.865493	1	0.0065	down
THSD4	1.29008	0.0985116	0.865493	1	-0.1795	down
THSD7B	0.277328	0.390764	0.865493	1	-0.027	down
THTPA	0.596437	0.275442	0.865493	1	-0.03	down
THUMPD1	0.320145	0.374429	0.865493	1	0.008	down
THY1	1.31192	0.0947728	0.865493	1	-0.051	down
TIA1	0.0526368	0.479011	0.865493	1	0.035	down
TIAM2	0.656682	0.255693	0.865493	1	-0.161	down
TICAM1	0.837132	0.201259	0.865493	1	-0.119	down
TIFAB	0.963899	0.167548	0.865493	1	-0.078	down
TIGAR	0.776612	0.218694	0.865493	1	-0.007	down
TIGD3	0.855669	0.19609	0.865493	1	-0.031	down
TIGD5	0.629563	0.26449	0.865493	1	-0.06	down
TIMD2	0.698119	0.242551	0.865493	1	-0.007	down
TIMD4	0.423993	0.335786	0.865493	1	-0.039	down
TIMM10	1.93008	0.0267986	0.865493	1	-0.079	down
TIMM44	0.78371	0.216605	0.865493	1	-0.0223333	down
TIMM50	0.694686	0.243626	0.865493	1	-0.001	down
TIMM8B	0.57326	0.283234	0.865493	1	0.02	down
TIMM9	0.0798936	0.468161	0.865493	1	0.0745	down
TIMMDC1	0.346088	0.364638	0.865493	1	-0.012	down
TIMP1	0.892875	0.185962	0.865493	1	-0.023	down
TIMP4	0.225634	0.410743	0.865493	1	-0.124	down
TINAG	0.477212	0.316606	0.865493	1	0	down
TINAGL1	0.324233	0.372881	0.865493	1	-0.25	down
TINF2	0.0791246	0.468467	0.865493	1	-0.0205	down
TIPRL	0.490818	0.311777	0.865493	1	0.054	down
TIRAP	0.238269	0.405836	0.865493	1	-0.091	down
TJAP1	0.901046	0.183782	0.865493	1	-0.146	down
TJP1	0.431534	0.33304	0.865493	1	-0.056	down
TJP2	0.334862	0.368865	0.865493	1	-0.0505	down
TK1	2.16296	0.015272	0.865493	1	-0.05	down
TKFC	0.319758	0.374576	0.865493	1	-0.05	down
TKTL1	0.267401	0.39458	0.865493	1	-0.0066667	down
TKTL2	1.69037	0.0454785	0.865493	1	-0.089	down
TLCD3A	0.616306	0.268846	0.865493	1	0.01	down
TLCD3B	0.52533	0.299677	0.865493	1	-0.1065	down
TLCD4	0.38779	0.349086	0.865493	1	-0.011	down
TLCD5	0.77788	0.21832	0.865493	1	-0.032	down
TLE2	0.545294	0.292776	0.865493	1	-0.039	down
TLE3	0.556927	0.288789	0.865493	1	-0.046	down
TLE6	0.479429	0.315817	0.865493	1	-0.058	down
TLM	1.39693	0.0812176	0.865493	1	-0.068	down
TLN1	1.59752	0.055075	0.865493	1	-0.0796667	down
TLN2	0.728157	0.233259	0.865493	1	-0.0263333	down
TLNRD1	0.579824	0.281017	0.865493	1	-0.0325	down
TLR12	0.827078	0.204096	0.865493	1	-0.027	down
TLR3	0.0489507	0.480479	0.865493	1	-0.002	down
TLR5	0.797753	0.212507	0.865493	1	-0.131	down
TLR6	0.458176	0.323413	0.865493	1	-0.046	down
TLR8	1.4302	0.0763299	0.865493	1	-0.058	down
TLR9	1.86605	0.0310169	0.865493	1	-0.105	down
TLX1	0.465593	0.320754	0.865493	1	0.007	down
TLX2	1.06206	0.144104	0.865493	1	-0.041	down
TLX3	0.321589	0.373882	0.865493	1	-0.029	down
TM4SF20	0.412086	0.340138	0.865493	1	-0.052	down
TM4SF4	2.61051	0.00452039	0.865493	1	-0.1	down
TM4SF5	0.725305	0.234133	0.865493	1	-0.068	down
TM6SF1	0.56626	0.285609	0.865493	1	-0.1205	down
TM7SF2	0.163929	0.434894	0.865493	1	-0.078	down
TM9SF4	0.412095	0.340135	0.865493	1	-0.0275	down
TM9SF5	0.0731566	0.470841	0.865493	1	-0.017	down
TMBIM1	0.0664832	0.473497	0.865493	1	0.052	down
TMBIM7	0.583188	0.279883	0.865493	1	-0.0265	down
TMC1	0.657061	0.255571	0.865493	1	-0.0063333	down
TMC2	0.953116	0.170266	0.865493	1	-0.029	down
TMC4	0.434694	0.331892	0.865493	1	0.002	down
TMC5	1.0691	0.142513	0.865493	1	-0.075	down
TMC6	0.367103	0.356771	0.865493	1	-0.165	down
TMC7	0.689851	0.245144	0.865493	1	-0.126	down
TMC8	1.21901	0.11142	0.865493	1	-0.026	down
TMCC1	0.166404	0.433919	0.865493	1	0.0014	down
TMCC2	1.4966	0.0672485	0.865493	1	-0.1035	down
TMCC3	0.571788	0.283733	0.865493	1	-0.0282	down
TMCO3	0.145733	0.442066	0.865493	1	-0.0085	down
TMCO4	0.127286	0.449357	0.865493	1	-0.123	down
TMCO5	0.781783	0.217171	0.865493	1	0.025	down
TMCO6	2.63533	0.00420279	0.865493	1	-0.099	down
TMED1	0.486704	0.313234	0.865493	1	-0.174	down
TMED3	0.161888	0.435697	0.865493	1	-0.0725	down
TMED5	0.415243	0.338982	0.865493	1	-0.0065	down
TMED6	1.29415	0.0978069	0.865493	0.666667	-0.0765	down
TMED8	0.682296	0.247526	0.865493	1	-0.0655	down
TMEFF1	0.709026	0.239154	0.865493	1	-0.1475	down
TMEFF2	0.739646	0.229757	0.865493	1	-0.131	down
TMEM100	0.851857	0.197147	0.865493	1	-0.144	down
TMEM102	0.774304	0.219375	0.865493	1	0.023	down
TMEM104	1.44044	0.0748718	0.865493	1	-0.075	down
TMEM108	0.311979	0.377528	0.865493	1	-0.118	down
TMEM11	0.908887	0.181705	0.865493	1	-0.023	down
TMEM114	0.216018	0.414487	0.865493	1	0.032	down
TMEM115	0.223374	0.411622	0.865493	1	-0.039	down
TMEM116	0.162145	0.435596	0.865493	1	-0.0673333	down
TMEM117	0.494409	0.310509	0.865493	1	-0.028	down
TMEM120B	1.83864	0.0329844	0.865493	1	-0.087	down
TMEM121	0.593247	0.276508	0.865493	1	-0.075	down
TMEM121B	1.72191	0.0425434	0.865493	1	-0.16	down
TMEM125	0.497215	0.309519	0.865493	1	-0.018	down
TMEM128	0.994915	0.159889	0.865493	1	-0.031	down
TMEM131	0.310674	0.378024	0.865493	1	-0.03	down
TMEM131L	0.252122	0.400473	0.865493	1	-0.037	down
TMEM132C	0.834792	0.201917	0.865493	1	0.0245	down
TMEM132E	0.300536	0.381884	0.865493	1	-0.052	down
TMEM134	0.0609471	0.475701	0.865493	1	-0.0755	down
TMEM135	0.386289	0.349641	0.865493	1	-0.014	down
TMEM141	0.727035	0.233602	0.865493	1	-0.041	down
TMEM143	0.64716	0.258764	0.865493	1	-0.036	down
TMEM144	0.509392	0.305239	0.865493	1	-0.067	down
TMEM147	0.129109	0.448636	0.865493	1	-0.056	down
TMEM150A	0.115197	0.454144	0.865493	1	-0.031	down
TMEM150B	2.19279	0.0141613	0.865493	1	-0.162	down
TMEM150C	0.471779	0.318542	0.865493	1	-0.03	down
TMEM150COS	1.39046	0.0821953	0.865493	1	0.017	down
TMEM151A	1.23246	0.108888	0.865493	1	-0.127	down
TMEM151B	2.28729	0.0110894	0.865493	1	-0.158	down
TMEM156	1.6309	0.0514562	0.865493	1	-0.137	down
TMEM159	2.11608	0.017169	0.865493	1	-0.116	down
TMEM161A	0.12657	0.44964	0.865493	1	-0.0623333	down
TMEM161B	0.182537	0.427581	0.865493	1	-0.009	down
TMEM163	0.802318	0.211185	0.865493	1	-0.071	down
TMEM165	0.058238	0.47678	0.865493	1	0.001	down
TMEM167	0.0543042	0.478346	0.865493	1	0.00371429	down
TMEM167B	0.88343	0.188502	0.865493	1	-0.0235	down
TMEM169	1.07405	0.1414	0.865493	1	0.031	down
TMEM170B	0.228246	0.409727	0.865493	1	-0.045	down
TMEM171	1.06907	0.142518	0.865493	1	-0.06	down
TMEM178	2.43048	0.00753951	0.865493	1	-0.261	down
TMEM179	1.02792	0.151993	0.865493	1	-0.001	down
TMEM18	1.39724	0.0811702	0.865493	1	-0.029	down
TMEM181A	1.20161	0.114758	0.865493	1	-0.074	down
TMEM182	1.61997	0.0526193	0.865493	1	-0.097	down
TMEM184B	0.275045	0.391641	0.865493	1	0.012	down
TMEM185B	0.153887	0.43885	0.865493	1	-0.007	down
TMEM19	0.751826	0.226078	0.865493	1	-0.01825	down
TMEM190	0.564477	0.286215	0.865493	1	-0.004	down
TMEM198	0.972223	0.16547	0.865493	1	-0.099	down
TMEM198B	0.158089	0.437194	0.865493	1	-0.023	down
TMEM199	0.70123	0.24158	0.865493	1	-0.011	down
TMEM200A	0.878967	0.18971	0.865493	1	-0.088	down
TMEM200C	0.512958	0.30399	0.865493	1	-0.068	down
TMEM201	0.933882	0.175182	0.865493	1	-0.0413333	down
TMEM203	0.180806	0.42826	0.865493	1	-0.103	down
TMEM207	0.843619	0.199441	0.865493	1	-0.056	down
TMEM210	0.101137	0.459721	0.865493	1	0.013	down
TMEM212	1.04175	0.148765	0.865493	1	-0.27	down
TMEM213	1.35722	0.0873552	0.865493	1	-0.099	down
TMEM215	0.700566	0.241787	0.865493	1	-0.109333	down
TMEM217	1.41232	0.0789284	0.865493	1	-0.055	down
TMEM222	0.408976	0.341279	0.865493	1	-0.006	down
TMEM225	0.309579	0.37844	0.865493	1	0.006	down
TMEM229A	0.658882	0.254986	0.865493	1	-0.0706667	down
TMEM229B	0.629842	0.264399	0.865493	1	-0.013	down
TMEM232	0.0426222	0.483001	0.865493	1	0	down
TMEM234	0.132432	0.447321	0.865493	1	-0.112	down
TMEM236	1.68768	0.0457364	0.865493	1	-0.016	down
TMEM238	0.0722048	0.471219	0.865493	1	-0.325	down
TMEM239	1.82882	0.0337136	0.865493	1	-0.063	down
TMEM241	0.257707	0.398317	0.865493	1	-0.0033333	down
TMEM242	0.111566	0.455584	0.865493	1	-0.0513333	down
TMEM243	0.70071	0.241742	0.865493	1	-0.007	down
TMEM247	0.101028	0.459764	0.865493	1	0.009	down
TMEM249	2.13122	0.0165356	0.865493	1	-0.041	down
TMEM25	1.58971	0.0559495	0.865493	1	-0.0505	down
TMEM252	1.90213	0.028577	0.865493	1	-0.104	down
TMEM254	0.307242	0.37933	0.865493	1	-0.062	down
TMEM259	0.995741	0.159688	0.865493	1	-0.145	down
TMEM260	0.557225	0.288687	0.865493	1	-0.053	down
TMEM262	0.107459	0.457213	0.865493	1	-0.042	down
TMEM263	0.250291	0.401181	0.865493	1	0.0155	down
TMEM265	1.25989	0.103854	0.865493	1	-0.028	down
TMEM266	1.53092	0.062894	0.865493	1	-0.005	down
TMEM267	1.4566	0.0726134	0.865493	1	-0.255	down
TMEM270	0.835856	0.201618	0.865493	1	-0.045	down
TMEM37	0.171933	0.431745	0.865493	1	-0.175	down
TMEM38A	0.194209	0.423006	0.865493	1	-0.1075	down
TMEM39A	0.902572	0.183377	0.865493	1	-0.0585	down
TMEM39B	0.705033	0.240395	0.865493	1	-0.078	down
TMEM40	0.448165	0.327017	0.865493	1	-0.0116667	down
TMEM41A	0.019306	0.492299	0.865493	1	-0.012	down
TMEM42	1.4009	0.0806219	0.865493	1	-0.082	down
TMEM43	0.48011	0.315575	0.865493	1	-0.02	down
TMEM44	0.682877	0.247342	0.865493	1	0.0195	down
TMEM45A2	1.16675	0.121656	0.865493	1	-0.062	down
TMEM45B	1.18446	0.118116	0.865493	1	-0.076	down
TMEM50A	1.0209	0.153651	0.865493	1	-0.001	down
TMEM50B	0.132541	0.447278	0.865493	1	0.011	down
TMEM52	0.88171	0.188967	0.865493	1	-0.124	down
TMEM54	0.554282	0.289693	0.865493	1	-0.019	down
TMEM59	0.57583	0.282365	0.865493	1	0.0015	down
TMEM59L	1.26693	0.10259	0.865493	1	-0.142	down
TMEM61	1.56899	0.0583254	0.865493	1	-0.116	down
TMEM62	0.162849	0.435319	0.865493	1	0.001	down
TMEM63A	0.373012	0.35457	0.865493	1	0.065	down
TMEM63B	2.25407	0.012096	0.865493	1	-0.025	down
TMEM63C	0.372911	0.354607	0.865493	1	-0.004	down
TMEM65	0.777184	0.218525	0.865493	1	-0.002	down
TMEM68	0.783505	0.216665	0.865493	1	-0.054	down
TMEM70	0.723823	0.234587	0.865493	1	0.042	down
TMEM74	0.593463	0.276436	0.865493	1	0.057	down
TMEM74B	0.40399	0.34311	0.865493	1	-0.039	down
TMEM79	0.0371573	0.48518	0.865493	1	0.014	down
TMEM80	0.589063	0.277909	0.865493	1	-0.012	down
TMEM81	0.828163	0.203789	0.865493	1	-0.048	down
TMEM82	0.869937	0.192167	0.865493	1	-0.047	down
TMEM86A	0.348838	0.363605	0.865493	1	-0.301	down
TMEM87A	0.853991	0.196555	0.865493	1	-0.055	down
TMEM88B	0.226101	0.410562	0.865493	1	0.073	down
TMEM89	1.03568	0.150175	0.865493	1	-0.027	down
TMEM8B	1.75768	0.0394007	0.865493	1	-0.068	down
TMEM94	0.415447	0.338907	0.865493	1	-0.005	down
TMEM97	0.221589	0.412317	0.865493	1	-0.114	down
TMEM9B	0.233458	0.407703	0.865493	1	0	down
TMF1	0.173607	0.431087	0.865493	1	0.028	down
TMIE	0.314218	0.376678	0.865493	1	-0.061	down
TMIGD1	1.03308	0.150784	0.865493	1	-0.048	down
TMIGD3	1.1959	0.115867	0.865493	1	-0.05	down
TMLHE	0.365609	0.357328	0.865493	1	0.075	down
TMOD2	1.18091	0.118818	0.865493	1	-0.138333	down
TMPRSS11D	0.738777	0.230021	0.865493	1	-0.04	down
TMPRSS11E	0.911981	0.180889	0.865493	0.666667	-0.0485	down
TMPRSS13	0.379134	0.352294	0.865493	1	-0.019	down
TMPRSS3	1.62501	0.0520802	0.865493	1	-0.077	down
TMPRSS4	0.996147	0.159589	0.865493	1	-0.06	down
TMPRSS5	0.0451118	0.482009	0.865493	1	-0.008	down
TMPRSS6	0.206216	0.418311	0.865493	1	-0.022	down
TMSB15A	1.7548	0.0396467	0.865493	1	-0.147	down
TMSB4X	1.1435	0.126415	0.865493	1	-0.015	down
TMTC2	0.0570409	0.477256	0.865493	1	-0.004	down
TMUB1	0.954914	0.169811	0.865493	1	-0.038	down
TMUB2	1.19089	0.116848	0.865493	1	-0.055	down
TNC	1.6926	0.0452659	0.865493	1	-0.161	down
TNF	0.84519	0.199002	0.865493	1	-0.071	down
TNFAIP3	0.627231	0.265254	0.865493	1	-0.111	down
TNFAIP6	0.628197	0.264937	0.865493	1	-0.001	down
TNFAIP8L1	2.58126	0.00492208	0.865493	1	-0.205	down
TNFAIP8L2	0.384086	0.350457	0.865493	1	-0.054	down
TNFRSF10B	0.105566	0.457963	0.865493	1	-0.078	down
TNFRSF11A	0.700602	0.241776	0.865493	1	-0.0435	down
TNFRSF11B	0.383109	0.350819	0.865493	1	-0.05	down
TNFRSF13C	1.22122	0.111002	0.865493	1	-0.04	down
TNFRSF14	2.25555	0.0120493	0.865493	1	-0.089	down
TNFRSF19	0.367381	0.356667	0.865493	1	-0.0833333	down
TNFRSF1A	0.147681	0.441297	0.865493	1	-0.143	down
TNFRSF21	0.520225	0.301453	0.865493	1	0.091	down
TNFRSF22	0.33575	0.36853	0.865493	1	-0.0023333	down
TNFRSF23	0.0848424	0.466193	0.865493	1	-0.036	down
TNFRSF25	1.62926	0.0516291	0.865493	1	-0.143	down
TNFRSF9	0.644256	0.259705	0.865493	1	-0.022	down
TNFSF11	0.340223	0.366844	0.865493	1	-0.009	down
TNFSF13OS	0.856478	0.195867	0.865493	1	-0.0775	down
TNFSF4	0.454508	0.324732	0.865493	1	-0.01	down
TNFSF8	1.07188	0.141887	0.865493	1	-0.053	down
TNFSF9	0.843364	0.199512	0.865493	1	-0.067	down
TNIK	0.382532	0.351033	0.865493	1	0.068	down
TNIP1	1.79978	0.0359479	0.865493	1	-0.07	down
TNIP2	0.517802	0.302298	0.865493	1	-0.036	down
TNK1	1.12208	0.130915	0.865493	1	-0.104	down
TNK2	0.930458	0.176067	0.865493	1	-0.1355	down
TNKS	0.683957	0.247001	0.865493	1	-0.03325	down
TNKS1BP1	1.27216	0.101659	0.865493	1	-0.049	down
TNKS2	0.0121858	0.495139	0.865493	1	0.00533333	down
TNMD	1.47575	0.0700055	0.865493	1	-0.102	down
TNN	1.1904	0.116944	0.865493	1	-0.065	down
TNNI1	0.424875	0.335464	0.865493	1	0.0535	down
TNNI2	0.770303	0.22056	0.865493	1	-0.0483333	down
TNNI3	0.443922	0.328549	0.865493	1	-0.099	down
TNNI3K	1.1474	0.125609	0.865493	1	-0.0775	down
TNNT1	0.532845	0.29707	0.865493	1	-0.09	down
TNNT3	0.542956	0.29358	0.865493	1	-0.023	down
TNP1	0.951527	0.170668	0.865493	1	-0.061	down
TNP2	1.19004	0.117016	0.865493	1	-0.058	down
TNPO2	0.785207	0.216166	0.865493	1	-0.0076667	down
TNR	1.93087	0.0267494	0.865493	1	-0.077	down
TNRC6B	0.586067	0.278915	0.865493	1	-0.0216667	down
TNRC6C	1.29871	0.0970213	0.865493	1	-0.083	down
TNS3	0.831199	0.20293	0.865493	1	-0.1335	down
TNXB	0.906237	0.182405	0.865493	1	-0.041	down
TOB2	0.21912	0.413278	0.865493	1	-0.0334	down
TOGARAM2	0.191747	0.42397	0.865493	1	-0.02	down
TOM1	0.164493	0.434672	0.865493	1	-0.037	down
TOM1L2	0.835299	0.201775	0.865493	1	-0.05	down
TOMM20L	0.614471	0.269452	0.865493	1	-0.01	down
TOMM34	1.15788	0.123457	0.865493	1	-0.122	down
TOMM40	1.1039	0.134819	0.865493	1	-0.046	down
TOMM40L	0.54234	0.293792	0.865493	1	-0.006	down
TOMM5	1.06461	0.143526	0.865493	1	-0.059	down
TOP1MT	1.13783	0.127595	0.865493	1	-0.027	down
TOP2A	0.962612	0.167871	0.865493	1	-0.0826667	down
TOPBP1	1.45071	0.0734296	0.865493	1	-0.0585	down
TOR1A	0.908818	0.181723	0.865493	1	-0.067	down
TOX2	0.0255157	0.489822	0.865493	1	-0.0275	down
TOX3	0.144983	0.442362	0.865493	1	-0.002	down
TPBGL	0.0830045	0.466924	0.865493	1	-0.032	down
TPBPA	1.4242	0.0771949	0.865493	1	0.008	down
TPBPB	1.34823	0.0887924	0.865493	1	-0.054	down
TPCN1	0.5015	0.30801	0.865493	1	-0.0246667	down
TPD52	0.619943	0.267648	0.865493	1	-0.05825	down
TPGS1	0.242446	0.404217	0.865493	1	0.009	down
TPH1	0.863856	0.193833	0.865493	1	-0.039	down
TPH2	0.25677	0.398678	0.865493	1	-0.022	down
TPI1	1.40709	0.0796999	0.865493	1	-0.014	down
TPMT	0.41799	0.337977	0.865493	1	-0.0675	down
TPPP	0.592036	0.276913	0.865493	1	-0.105	down
TPPP3	0.364698	0.357668	0.865493	1	-0.005	down
TPRG	0.850247	0.197594	0.865493	1	-0.011	down
TPRGL	1.38854	0.082487	0.865493	1	-0.059	down
TPRN	0.273817	0.392113	0.865493	1	-0.143	down
TPSAB1	0.696133	0.243173	0.865493	1	-0.052	down
TPSB2	0.383269	0.35076	0.865493	1	-0.0105	down
TPSG1	1.54455	0.0612274	0.865493	1	-0.057	down
TPST1	0.756476	0.224682	0.865493	1	-0.067	down
TPST2	0.870966	0.191886	0.865493	1	-0.02	down
TPTE	0.199148	0.421073	0.865493	1	-0.028	down
TPX2	0.556158	0.289051	0.865493	1	-0.0005	down
TRABD	0.900558	0.183912	0.865493	1	-0.0233333	down
TRABD2B	0.63082	0.264079	0.865493	1	-0.0765	down
TRAF1	0.410301	0.340792	0.865493	1	0.0385	down
TRAF3	0.428249	0.334235	0.865493	1	-0.026	down
TRAF4	0.224383	0.41123	0.865493	1	-0.14	down
TRAF5	0.764061	0.222416	0.865493	1	-0.017	down
TRAF6	1.15288	0.124479	0.865493	1	-0.00675	down
TRAF7	0.69788	0.242626	0.865493	1	-0.075	down
TRAFD1	1.16087	0.122848	0.865493	1	-0.074	down
TRAIP	0.435558	0.331579	0.865493	1	-0.045	down
TRAM1L1	0.181835	0.427856	0.865493	1	0.12	down
TRAM2	0.356594	0.360698	0.865493	1	-0.072	down
TRANK1	0.929244	0.176381	0.865493	1	-0.016	down
TRAP1	0.633482	0.26321	0.865493	1	-0.038	down
TRAPPC1	1.79911	0.0360008	0.865493	1	-0.051	down
TRAPPC10	0.88208	0.188867	0.865493	1	-0.033	down
TRAPPC11	0.742167	0.228993	0.865493	1	0.006	down
TRAPPC12	0.475609	0.317176	0.865493	1	-0.00625	down
TRAPPC14	1.99098	0.0232413	0.865493	1	-0.118	down
TRAPPC2	2.20992	0.0135553	0.865493	1	-0.039	down
TRAPPC2L	0.0498121	0.480136	0.865493	1	-0.029	down
TRAPPC4	0.130513	0.44808	0.865493	1	0.042	down
TRAPPC5	0.871411	0.191765	0.865493	1	-0.07	down
TRAPPC8	0.25625	0.398879	0.865493	1	0.015	down
TRAPPC9	0.818622	0.206501	0.865493	1	-0.0235	down
TRAT1	0.645477	0.259309	0.865493	1	-0.03	down
TRAV13-5	0.752972	0.225733	0.865493	1	-0.024	down
TRAV3-3	1.13431	0.128333	0.865493	1	-0.059	down
TRBV13-2	0.475044	0.317378	0.865493	1	-0.024	down
TRBV14	1.23175	0.109022	0.865493	1	-0.074	down
TRBV29	1.42838	0.0765916	0.865493	1	-0.098	down
TREM1	1.51464	0.0649313	0.865493	1	-0.012	down
TREM2	0.38785	0.349064	0.865493	1	-0.0425	down
TREM3	1.49601	0.0673262	0.865493	1	-0.061	down
TREML1	1.07429	0.141346	0.865493	1	-0.03	down
TREML2	0.104211	0.458501	0.865493	1	-0.0585	down
TREX2	0.883405	0.188509	0.865493	1	-0.091	down
TRGV4	1.04013	0.149139	0.865493	0.666667	-0.044	down
TRH	1.63428	0.0511	0.865493	1	-0.332	down
TRHDE	1.22286	0.110692	0.865493	1	-0.112	down
TRHR	0.173126	0.431276	0.865493	1	-0.0905	down
TRHR2	1.56799	0.0584412	0.865493	1	-0.042	down
TRIAP1	0.433891	0.332184	0.865493	1	-0.008	down
TRIB1	1.08335	0.139326	0.865493	1	-0.034	down
TRIB3	0.649339	0.25806	0.865493	1	-0.0515	down
TRIM10	1.2259	0.110119	0.865493	1	-0.074	down
TRIM13	0.626412	0.265522	0.865493	1	-0.025	down
TRIM14	0.931575	0.175778	0.865493	1	-0.05	down
TRIM15	1.10925	0.133661	0.865493	1	-0.04	down
TRIM16	0.815936	0.207268	0.865493	1	-0.031	down
TRIM17	0.855005	0.196274	0.865493	1	-0.007	down
TRIM2	0.122622	0.451203	0.865493	1	0.08	down
TRIM23	0.843836	0.19938	0.865493	1	-0.0253333	down
TRIM26	0.51099	0.304679	0.865493	1	-0.051	down
TRIM27	0.791376	0.214362	0.865493	1	-0.0528	down
TRIM28	0.499971	0.308548	0.865493	1	-0.0415	down
TRIM29	0.123368	0.450908	0.865493	1	-0.013	down
TRIM3	2.11584	0.0171791	0.865493	1	-0.136	down
TRIM31	0.944224	0.172528	0.865493	1	-0.046	down
TRIM32	1.05933	0.144725	0.865493	1	0.004	down
TRIM33	0.571712	0.283759	0.865493	1	-0.0136667	down
TRIM36	0.886932	0.187558	0.865493	1	-0.093	down
TRIM39	0.494705	0.310404	0.865493	1	-0.037	down
TRIM40	1.03968	0.149245	0.865493	1	-0.046	down
TRIM41	1.40494	0.0800201	0.865493	1	-0.062	down
TRIM42	0.12288	0.451101	0.865493	1	0.002	down
TRIM43A	1.51264	0.0651856	0.865493	1	-0.043	down
TRIM45	0.510438	0.304872	0.865493	1	-0.044	down
TRIM46	1.35074	0.0883898	0.865493	1	-0.051	down
TRIM47	0.466844	0.320306	0.865493	1	-0.046	down
TRIM54	1.73228	0.0416117	0.865493	1	-0.095	down
TRIM60	0.758271	0.224144	0.865493	1	-0.036	down
TRIM62	0.142216	0.443455	0.865493	1	-2.313e-18	down
TRIM63	1.75335	0.0397709	0.865493	1	-0.037	down
TRIM65	1.98008	0.0238471	0.865493	1	-0.076	down
TRIM66	0.0660341	0.473675	0.865493	1	0.066	down
TRIM68	0.0620838	0.475248	0.865493	1	-0.074	down
TRIM69	1.59111	0.055792	0.865493	1	-0.059	down
TRIM7	0.0538281	0.478536	0.865493	1	-0.013	down
TRIM71	1.27981	0.100306	0.865493	1	-0.1215	down
TRIM75	0.0343203	0.486311	0.865493	1	0.027	down
TRIM8	0.46296	0.321697	0.865503	1	-0.001	down
TRIM80	1.87621	0.0303135	0.865503	1	-0.056	down
TRIM9	0.991603	0.160696	0.865503	1	0.0366667	down
TRIO	1.77209	0.0381899	0.865503	1	-0.1052	down
TRIOBP	1.49333	0.0676748	0.865588	1	-0.201	down
TRIP13	1.9024	0.0285595	0.865588	1	-0.065	down
TRIP4	0.304765	0.380273	0.865588	1	-0.0038	down
TRIQK	0.471987	0.318468	0.865591	1	0.029	down
TRIR	0.112093	0.455375	0.865591	1	-0.064	down
TRIT1	0.325281	0.372484	0.865593	1	-0.01	down
TRMO	1.33291	0.0912813	0.865593	1	-0.035	down
TRMT1	0.46863	0.319667	0.8656	1	-0.011	down
TRMT10A	0.36592	0.357213	0.8656	1	0.037	down
TRMT10B	0.132655	0.447233	0.8656	1	0.026	down
TRMT11	0.551328	0.290704	0.865836	1	-0.056	down
TRMT112	0.0963209	0.461633	0.865836	1	-0.0405	down
TRMT2A	0.918249	0.179244	0.865836	1	-0.0888333	down
TRMT44	0.953746	0.170106	0.865836	1	-0.059	down
TRMT6	0.61622	0.268875	0.865836	1	-0.002	down
TRMT61A	1.3208	0.0932847	0.865836	1	-0.082	down
TRMT61B	0.25295	0.400153	0.865836	1	0.01	down
TRMU	0.90914	0.181638	0.865836	1	-0.02	down
TRNP1	1.72465	0.0422955	0.865836	1	-0.091	down
TRP53	1.0649	0.14346	0.865836	1	-0.0225	down
TRP53I11	1.57763	0.0573248	0.865836	1	-0.115	down
TRP53I13	0.0978567	0.461023	0.865836	1	-0.156	down
TRP53INP1	0.0307583	0.487731	0.865836	1	0.016	down
TRP53RKA	1.39538	0.081451	0.865836	1	-0.013	down
TRP53RKB	0.852192	0.197054	0.865836	1	-0.014	down
TRP53TG5	1.07108	0.142067	0.865836	1	-0.004	down
TRP63	0.215617	0.414643	0.865836	1	-0.0005	down
TRP73	0.107336	0.457261	0.865836	1	-0.1095	down
TRPA1	0.763754	0.222507	0.865836	1	-0.01	down
TRPC4	0.11827	0.452927	0.865836	1	-0.0766667	down
TRPC4AP	1.55983	0.0594001	0.865836	1	-0.013	down
TRPC6	0.952151	0.17051	0.865848	1	-0.107	down
TRPC7	1.47092	0.070657	0.865944	1	-0.09	down
TRPD52L3	1.25146	0.105384	0.865944	1	-0.057	down
TRPM2	1.12051	0.131248	0.865944	1	-0.09	down
TRPM4	0.395097	0.346386	0.865944	1	-0.03	down
TRPM5	1.02011	0.153838	0.865944	1	-0.067	down
TRPM6	0.722477	0.235	0.865944	1	-0.0515	down
TRPT1	0.636349	0.262274	0.865944	1	-0.032	down
TRPV1	2.60193	0.00463509	0.865944	1	-0.104	down
TRPV2	1.02496	0.152691	0.865944	1	0.013	down
TRPV4	0.0678438	0.472955	0.865944	1	-0.141	down
TRUB1	0.027991	0.488835	0.865944	1	0.02	down
TRUB2	0.373134	0.354524	0.865944	1	-0.017	down
TSACC	0.0219771	0.491233	0.865944	1	-0.057	down
TSC2	1.01987	0.153895	0.865944	1	-0.054	down
TSC22D2	0.772664	0.21986	0.865944	1	0.0035	down
TSC22D3	0.44525	0.32807	0.865944	1	-0.074	down
TSEN15	0.595761	0.275668	0.865944	1	0.063	down
TSEN54	1.49458	0.0675123	0.865944	1	-0.062	down
TSFM	0.181835	0.427856	0.865944	1	0.0415	down
TSGA13	1.793	0.0364862	0.865944	1	-0.066	down
TSHR	0.185647	0.426361	0.865944	1	-0.034	down
TSHZ3	0.904647	0.182826	0.865944	1	-0.078	down
TSIX	0.693135	0.244112	0.865944	1	-0.045	down
TSKS	0.152393	0.439439	0.865944	1	-0.054	down
TSLP	0.954497	0.169916	0.865944	1	-0.1	down
TSN	0.2035	0.419372	0.865944	1	-0.00925	down
TSNAX	0.269082	0.393933	0.865944	1	0.033	down
TSPAN11	1.15077	0.124914	0.865944	1	-0.05	down
TSPAN12	0.8734	0.191223	0.865944	1	-0.127	down
TSPAN13	1.04231	0.148633	0.865944	1	-0.0225	down
TSPAN14	0.617929	0.268311	0.865944	1	-0.039	down
TSPAN15	0.7223	0.235055	0.865944	1	-0.037	down
TSPAN17	0.539386	0.29481	0.865944	1	-0.0505	down
TSPAN18	0.978579	0.163894	0.865944	1	-0.0633333	down
TSPAN2	0.231056	0.408636	0.865944	1	-0.0273333	down
TSPAN31	0.490106	0.312029	0.865944	1	-0.145667	down
TSPAN32	0.61618	0.268888	0.865944	1	-0.009	down
TSPAN4	0.316338	0.375873	0.865944	1	-0.195	down
TSPAN8	0.736918	0.230586	0.865944	1	-0.00025	down
TSPAN9	0.715027	0.237296	0.865944	1	-0.0675	down
TSPO2	1.32033	0.0933627	0.865944	1	-0.057	down
TSPOAP1	0.123049	0.451034	0.865944	1	-0.004	down
TSPY-PS	2.32915	0.00992549	0.865944	1	-0.062	down
TSPYL4	1.55174	0.0603623	0.865944	1	-0.079	down
TSPYL5	0.47644	0.31688	0.865944	1	0.038	down
TSR1	0.27474	0.391758	0.865944	1	0.0435	down
TSR3	0.628641	0.264792	0.865944	1	-0.011	down
TSSK2	0.279	0.390122	0.865944	1	-0.002	down
TSSK3	0.0622182	0.475195	0.865944	1	0.019	down
TSSK6	0.476862	0.31673	0.865944	1	-0.003	down
TST	0.633056	0.263348	0.865944	1	-0.063	down
TSTD3	1.28615	0.0991952	0.865944	1	-0.067	down
TSX	0.504489	0.306959	0.865944	1	-0.004	down
TTBK1	1.43494	0.075652	0.865944	1	-0.08	down
TTBK2	0.0366357	0.485388	0.865944	1	-0.0176667	down
TTC13	0.92537	0.177387	0.865944	1	-0.027	down
TTC17	1.39897	0.0809108	0.865944	1	-0.07	down
TTC19	0.98815	0.16154	0.865944	1	-0.0063333	down
TTC21B	0.0176224	0.49297	0.865944	1	0.011	down
TTC22	1.60499	0.054248	0.865944	1	-0.074	down
TTC23L	0.603597	0.273056	0.866033	1	-0.022	down
TTC27	0.873534	0.191186	0.866033	1	-0.051	down
TTC28	0.63714	0.262017	0.866033	1	-0.011	down
TTC30A1	0.664227	0.253272	0.866068	1	-0.016	down
TTC33	0.879663	0.189521	0.866068	1	-0.02	down
TTC34	1.08641	0.138649	0.866068	1	-0.114	down
TTC36	1.58266	0.0567491	0.866068	1	-0.137	down
TTC38	0.360991	0.359053	0.866068	1	-0.184	down
TTC39C	1.40454	0.0800794	0.866068	1	-0.0723333	down
TTC39D	1.77576	0.0378863	0.866068	1	-0.071	down
TTC7B	0.386486	0.349569	0.866068	1	0.0875	down
TTC9B	1.12667	0.129941	0.866068	1	-0.073	down
TTC9C	0.0732279	0.470812	0.866068	1	0.00425	down
TTK	1.23196	0.108983	0.866068	1	-0.0295	down
TTL	1.09661	0.136407	0.866068	1	-0.0288	down
TTLL10	1.10646	0.134265	0.866068	1	-0.0231429	down
TTLL11	1.20021	0.115029	0.866068	1	-0.0406667	down
TTLL4	0.044893	0.482096	0.866068	1	-0.038	down
TTLL6	0.545206	0.292806	0.866068	1	-0.073	down
TTLL7	0.449112	0.326675	0.866068	1	-0.02	down
TTLL8	0.701164	0.2416	0.866068	1	-0.022	down
TTN	0.73703	0.230552	0.866068	1	-0.0318333	down
TTPAL	0.136233	0.445819	0.866068	1	0.017	down
TTYH1	0.734354	0.231367	0.866068	1	-0.11825	down
TTYH2	1.45067	0.0734352	0.866068	1	-0.0495	down
TTYH3	1.54636	0.0610085	0.866068	1	-0.071	down
TUBA-RS1	0.191969	0.423883	0.866068	1	-0.0005	down
TUBA1A	0.0426419	0.482994	0.866068	1	-0.008	down
TUBA1B	0.920434	0.178673	0.866068	1	-0.014	down
TUBA3B	1.74085	0.0408548	0.866068	1	-0.055	down
TUBA4A	1.66722	0.0477358	0.866068	1	-0.0393333	down
TUBA8	1.22923	0.109492	0.866068	1	-0.2055	down
TUBB2A	0.244655	0.403362	0.866068	1	-0.0735	down
TUBB4A	0.937054	0.174365	0.866068	1	-0.1	down
TUBB4B	0.0406657	0.483781	0.866068	1	-0.0471667	down
TUBB5	1.17904	0.119191	0.866068	1	-0.032	down
TUBB6	0.714543	0.237446	0.866068	1	-0.019	down
TUBD1	1.65578	0.0488834	0.866068	1	-0.087	down
TUBG1	0.357241	0.360456	0.866068	1	-0.063	down
TUBGCP4	0.506495	0.306255	0.866068	1	-0.038	down
TUFM	0.117892	0.453077	0.866068	1	-0.0145	down
TUG1	0.0926612	0.463086	0.866068	1	0.0725	down
TULP1	0.397151	0.345628	0.866068	1	-0.033	down
TULP2	0.756072	0.224803	0.866068	1	-0.024	down
TULP3	0.412039	0.340156	0.866068	1	-0.0396667	down
TUSC1	1.78203	0.0373718	0.866199	1	-0.087	down
TUSC2	0.143049	0.443126	0.866199	1	0.02	down
TUT1	0.638886	0.261448	0.866199	1	-0.008	down
TWIST1	0.664641	0.25314	0.866199	1	-0.061	down
TWIST2	2.04239	0.0205564	0.866199	1	-0.175	down
TWNK	1.41714	0.0782204	0.866199	1	-0.032	down
TXLNB	0.613274	0.269847	0.866199	1	-0.061	down
TXN1	1.00267	0.158011	0.866199	1	-0.069	down
TXNDC11	0.703631	0.240831	0.866199	1	-0.0115	down
TXNDC12	0.346271	0.364569	0.866199	1	-0.045	down
TXNDC16	0.0761416	0.469653	0.866199	1	-0.029	down
TXNDC2	0.618682	0.268063	0.866199	1	0.001	down
TXNDC8	0.817188	0.206911	0.866199	1	-0.033	down
TXNDC9	0.121184	0.451773	0.866199	1	0.0113333	down
TXNL4A	0.711021	0.238536	0.866199	1	-0.0196667	down
TXNL4B	1.34314	0.0896131	0.866199	1	-0.077	down
TXNRD1	0.413723	0.339539	0.866199	1	-0.0116667	down
TXNRD2	1.36225	0.0865591	0.866199	1	-0.0665	down
TXNRD3	0.635647	0.262503	0.866199	1	-0.0763333	down
TYK2	0.578635	0.281418	0.866199	1	-0.052	down
TYMS	0.500901	0.30822	0.866199	1	-0.0335	down
TYR	0.715162	0.237255	0.866199	1	-0.0545	down
TYRO3	1.03649	0.149988	0.866199	1	-0.0005	down
TYRP1	0.708417	0.239343	0.866199	1	-0.0036667	down
TYSND1	0.599148	0.274537	0.866199	1	-0.062	down
TYW3	0.972176	0.165482	0.866199	1	-0.07	down
TYW5	0.852982	0.196835	0.866199	1	0.006	down
U2AF1L4	1.41512	0.0785173	0.866199	1	-0.063	down
U2AF2	2.30973	0.0104514	0.866199	1	-0.093	down
U90926	2.65466	0.00396937	0.866199	1	-0.11	down
UAP1	0.47976	0.315699	0.866199	1	-0.068	down
UBA2	0.764025	0.222426	0.866199	1	-0.006	down
UBA5	0.296029	0.383604	0.866199	1	0.0255	down
UBA7	0.51114	0.304626	0.866199	1	-0.0256667	down
UBAC2	0.127432	0.449299	0.866199	1	-0.055	down
UBALD1	0.959761	0.168588	0.866199	1	-0.03	down
UBAP2L	0.85734	0.195628	0.866199	1	-0.0066667	down
UBASH3B	1.08732	0.138448	0.866199	1	-0.192	down
UBD	0.209521	0.417021	0.866298	1	-0.035	down
UBE2CBP	0.823877	0.205005	0.866298	1	-0.052	down
UBE2D-PS	1.42027	0.0777646	0.866298	1	-0.0745	down
UBE2D1	0.272867	0.392478	0.866298	1	-0.029	down
UBE2D2B	1.40112	0.0805886	0.866298	1	-0.051	down
UBE2E2	0.765325	0.222039	0.866298	1	-0.015	down
UBE2E3	0.657215	0.255521	0.866298	1	-0.0775	down
UBE2G1	0.344444	0.365256	0.866298	1	-0.0215	down
UBE2G2	0.309894	0.378321	0.866298	1	-0.0135	down
UBE2J1	1.23649	0.108139	0.866298	1	-0.0035	down
UBE2J2	1.35083	0.0883752	0.866548	1	-0.045	down
UBE2K	0.5974	0.27512	0.866548	1	0.02825	down
UBE2M	1.08946	0.137976	0.866548	1	-0.021	down
UBE2N	0.0682495	0.472793	0.866548	1	0.0085	down
UBE2O	0.61003	0.270921	0.866548	1	-0.016	down
UBE2Q1	1.25036	0.105585	0.866548	1	-0.047	down
UBE2QL1	1.29967	0.0968565	0.866548	1	-0.0665	down
UBE2R2	0.770485	0.220506	0.866548	1	-0.0485	down
UBE2S	0.770717	0.220437	0.866548	1	-0.0175	down
UBE2T	1.1262	0.13004	0.866548	1	-0.0235	down
UBE2V1	0.44495	0.328178	0.866548	1	-0.021	down
UBE2V2	0.0692474	0.472396	0.866548	1	0.02325	down
UBE3B	0.674344	0.250046	0.866548	1	-0.014	down
UBE3C	0.518065	0.302206	0.866548	1	0.032	down
UBE4BOS1	0.71149	0.23839	0.866561	1	-0.002	down
UBL4B	0.251001	0.400907	0.866561	1	-0.041	down
UBL7	0.993699	0.160185	0.866561	1	-0.036	down
UBOX5	1.76767	0.0385581	0.866589	1	-0.037	down
UBQLN2	0.380654	0.35173	0.866711	1	-0.0366667	down
UBQLN3	0.669413	0.251616	0.866745	0.666667	-0.032	down
UBQLN4	0.124902	0.450301	0.866798	1	0.012	down
UBQLN5	0.974684	0.164859	0.866922	1	-0.048	down
UBQLNL	1.3441	0.0894577	0.866922	1	-0.072	down
UBR2	0.231739	0.40837	0.866922	1	-0.028	down
UBR4	0.829491	0.203413	0.866922	1	-0.021	down
UBTD1	0.281263	0.389254	0.866922	1	0.0175	down
UBTFL1	0.0169194	0.49325	0.866922	0.666667	-0.001	down
UBXN10	0.0359698	0.485653	0.866922	1	-0.098	down
UBXN11	0.192485	0.423681	0.866922	1	-0.085	down
UBXN7	0.990619	0.160936	0.866922	1	-0.021	down
UCHL1	0.88172	0.188964	0.866922	1	-0.048	down
UCHL5	0.407856	0.34169	0.866922	1	-0.038	down
UCK2	0.970573	0.16588	0.866922	1	-0.0366667	down
UCKL1	0.127674	0.449204	0.866922	1	-0.011	down
UCMA	0.827845	0.203879	0.867009	1	-0.0385	down
UCN	1.18889	0.117241	0.867009	1	-0.019	down
UCN3	0.079723	0.468229	0.867009	1	-0.013	down
UCP1	0.631277	0.26393	0.867009	1	-0.04	down
UCP3	1.56888	0.0583379	0.867009	1	-0.041	down
UFD1	0.842734	0.199689	0.867371	1	-0.0085	down
UFSP2	0.356634	0.360683	0.867371	1	-0.018	down
UGT2A3	0.469211	0.319459	0.867412	1	0.002	down
UGT2B37	0.120754	0.451943	0.867412	0.666667	-0.0045	down
UGT2B38	0.180232	0.428485	0.867426	1	-0.093	down
UGT3A1	0.871209	0.19182	0.867426	1	-0.0255	down
UHRF1	0.0915825	0.463515	0.867445	1	-0.003	down
UHRF1BP1	0.511024	0.304667	0.867445	1	-0.057	down
UHRF1BP1L	0.575196	0.282579	0.867445	1	-0.01	down
UIMC1	0.747513	0.227377	0.867479	1	-0.009	down
ULK2	1.07601	0.140961	0.867479	1	-0.0095	down
ULK3	0.483608	0.314332	0.867479	1	-0.053	down
ULK4	0.0390339	0.484432	0.867479	1	-0.079	down
UMAD1	0.155923	0.438047	0.867479	1	0.02	down
UMODL1	2.18013	0.0146239	0.867479	1	-0.146	down
UMPS	0.699743	0.242044	0.867479	1	-0.00625	down
UNC119B	0.1434	0.442987	0.867479	1	-0.108667	down
UNC13A	1.56154	0.0591986	0.867479	1	0.002	down
UNC13B	1.09991	0.135686	0.867479	1	-0.0575	down
UNC45A	0.231557	0.408441	0.867479	1	-0.04075	down
UNC45B	2.21665	0.0133235	0.867479	1	-0.038	down
UNC50	0.134478	0.446512	0.867479	1	0.011	down
UNC5A	1.34644	0.0890809	0.867479	1	-0.141	down
UNC5B	0.262179	0.396592	0.867479	1	0.0065	down
UNC5C	1.04749	0.147437	0.867479	1	-0.1115	down
UNC5CL	0.625713	0.265752	0.867479	1	-0.127	down
UNC5D	0.0266478	0.48937	0.867479	1	0.012	down
UNC93B1	0.693742	0.243922	0.867479	1	-0.063	down
UNCX	0.0906664	0.463879	0.867479	1	-0.006	down
UNKL	0.999343	0.158814	0.867479	1	-0.033	down
UOX	0.673072	0.250451	0.867479	1	-0.082	down
UPF1	1.58711	0.0562437	0.867479	1	-0.182	down
UPF3A	2.19655	0.0140264	0.867479	1	-0.094	down
UPK1A	1.36104	0.0867508	0.867479	1	-0.069	down
UPK2	1.07906	0.140281	0.867479	1	-0.042	down
UPK3A	0.743923	0.228462	0.867479	1	-0.025	down
UPK3B	1.61761	0.0528732	0.867479	1	-0.06	down
UPP2	0.961504	0.168149	0.867479	1	0.104333	down
UQCC2	0.300344	0.381957	0.867479	1	-0.022	down
UQCC3	0.218593	0.413484	0.867479	1	-0.051	down
UQCRFS1	0.21433	0.415145	0.867479	1	0.018	down
UQCRQ	0.482675	0.314663	0.867479	1	-0.047	down
URAH	1.92677	0.027004	0.867479	1	-0.223	down
URB2	0.736333	0.230764	0.867479	1	-0.029	down
URGCP	0.926987	0.176967	0.867479	1	-0.026	down
URI1	0.400357	0.344447	0.867479	1	-0.0086667	down
URM1	0.848112	0.198188	0.867479	1	-0.039	down
UROC1	1.10152	0.135335	0.867479	1	-0.0505	down
USF1	0.732102	0.232053	0.867479	1	-0.046	down
USF2	0.602233	0.27351	0.867479	1	-0.098	down
USF3	0.53533	0.296211	0.867479	1	-0.023	down
USH2A	0.467619	0.320029	0.867479	1	-0.05	down
USHBP1	0.543907	0.293253	0.867479	1	0.042	down
USMG2	0.131272	0.44778	0.867479	0.666667	-0.0055	down
USP11	0.27594	0.391297	0.867479	1	-0.036	down
USP12	0.211452	0.416267	0.867479	1	-0.031	down
USP14	0.697563	0.242725	0.867479	1	0.045	down
USP16	0.82304	0.205243	0.867479	1	-0.0615	down
USP20	1.10033	0.135594	0.867479	1	-0.0195	down
USP21	0.55345	0.289978	0.867479	1	0.012	down
USP22	0.326409	0.372058	0.867479	1	0.1	down
USP26	0.287613	0.386821	0.867479	1	-0.005	down
USP28	0.154176	0.438735	0.867479	1	0.006	down
USP3	0.121156	0.451784	0.867479	1	-0.0112	down
USP30	0.716652	0.236794	0.867479	1	-0.0425	down
USP31	0.719803	0.235823	0.867479	1	-0.02975	down
USP36	0.434663	0.331904	0.867479	1	-0.0546667	down
USP37	0.331869	0.369994	0.867479	1	-0.0495	down
USP38	0.130492	0.448088	0.867479	1	0.024	down
USP39	0.76772	0.221327	0.867479	1	-0.0285	down
USP42	1.53507	0.062383	0.867745	1	-0.06	down
USP43	1.8631	0.0312239	0.867745	1	-0.058	down
USP44	0.404029	0.343096	0.867745	1	-0.028	down
USP45	0.149722	0.440492	0.867745	1	0.00533333	down
USP46	1.33431	0.0910505	0.867745	1	-0.05	down
USP46OS2	1.6306	0.0514877	0.867745	1	-0.0415	down
USP49	1.04611	0.147755	0.867745	1	-0.0663333	down
USP5	1.39943	0.0808416	0.867745	1	-0.039	down
USP50	0.653989	0.256559	0.867745	1	-0.006	down
USP53	1.05553	0.145592	0.867745	1	-0.0413333	down
USP54	0.378529	0.352519	0.867745	1	-0.034	down
USP6NL	0.652355	0.257086	0.867745	1	-0.0563333	down
USP7	0.612756	0.270019	0.867745	1	-0.028	down
UST	1.63884	0.0506233	0.867745	1	-0.1265	down
UTF1	0.517737	0.302321	0.867745	1	-0.055	down
UTP14B	1.075	0.141187	0.867745	1	-0.097	down
UTP15	0.444157	0.328465	0.867745	1	0.0295	down
UTP23	0.643625	0.259909	0.867745	1	-0.01325	down
UTP25	0.305735	0.379903	0.867745	1	-0.0106667	down
UTP4	0.0121844	0.495139	0.867745	1	-0.022	down
UTS2	0.603058	0.273235	0.867745	1	-0.028	down
UVRAG	0.361808	0.358748	0.867745	1	0.01	down
UVSSA	0.0913031	0.463626	0.867745	1	-0.0246667	down
UXT	0.0044201	0.498237	0.867745	1	-0.092	down
VAMP1	0.409252	0.341178	0.867745	1	-0.106	down
VAMP2	1.64566	0.0499173	0.867745	1	-0.0845	down
VAMP4	0.163414	0.435096	0.867745	1	0.055	down
VANGL1	0.125115	0.450216	0.867745	1	-0.046	down
VANGL2	0.217332	0.413975	0.867745	1	-0.0093333	down
VARS	0.972653	0.165363	0.867745	1	-0.031	down
VASH1	2.31582	0.0102839	0.867745	1	-0.133	down
VASH2	0.648926	0.258193	0.867745	1	-0.038	down
VASN	0.242885	0.404047	0.867745	1	-0.193	down
VASP	0.114001	0.454618	0.867745	1	-0.068	down
VAV1	0.287778	0.386758	0.867745	1	-0.002	down
VAV2	0.406908	0.342038	0.867745	1	-0.0656667	down
VAX2	1.25184	0.105315	0.867745	1	-0.045	down
VAX2OS	0.911615	0.180986	0.867745	1	-0.046	down
VBP1	0.174	0.430933	0.867745	1	-0.003	down
VCAN	0.486825	0.313191	0.867745	1	-0.0004286	down
VCL	0.790323	0.21467	0.867745	1	-0.0575	down
VDAC1	0.394321	0.346672	0.867745	1	-0.01275	down
VDAC3	0.267875	0.394398	0.867745	1	-0.006	down
VEGFA	0.0258159	0.489702	0.867745	1	-0.036	down
VEGFB	0.2642	0.395813	0.867745	1	-0.106	down
VEGFC	0.610276	0.270839	0.867745	1	-0.0473333	down
VEGFD	0.862545	0.194194	0.867745	1	-0.212333	down
VGF	0.645131	0.259421	0.867745	1	-0.059	down
VGLL1	0.52346	0.300327	0.867745	1	-0.047	down
VGLL3	0.463531	0.321492	0.867745	1	-0.162	down
VHL	0.349317	0.363426	0.867745	1	-0.024	down
VILL	0.467748	0.319982	0.867745	1	-0.045	down
VIM	0.217795	0.413794	0.867745	1	0.0226667	down
VIP	1.55317	0.0601911	0.867745	1	-0.246	down
VIPR1	0.985607	0.162163	0.867745	1	-0.0755	down
VIT	0.898914	0.184349	0.867745	1	-0.081	down
VKORC1	0.477085	0.316651	0.867745	1	-0.127	down
VKORC1L1	1.1703	0.120939	0.867745	1	-0.057	down
VMAC	0.112682	0.455141	0.867745	1	-0.027	down
VMN1R-PS8	1.33107	0.0915834	0.867745	1	-0.068	down
VMN1R11	1.29752	0.0972257	0.867745	0.666667	-0.043	down
VMN1R14	1.03508	0.150315	0.867745	1	-0.066	down
VMN1R148	0.0116793	0.495341	0.867745	1	0.009	down
VMN1R171	0.018843	0.492483	0.867745	0.666667	-0.001	down
VMN1R29	0.719989	0.235766	0.867745	0.666667	-0.035	down
VMN1R41	0.129235	0.448586	0.867745	1	0.009	down
VMN1R42	1.4829	0.0690507	0.867745	1	-0.09	down
VMN1R44	1.18572	0.117866	0.867745	1	-0.065	down
VMN1R45	0.555048	0.289431	0.867745	0.666667	-0.0255	down
VMN1R46	0.479539	0.315778	0.867745	1	-0.033	down
VMN1R49	0.580288	0.28086	0.867745	1	-0.008	down
VMN1R51	0.6553	0.256137	0.867745	0.666667	-0.025	down
VMN1R53	0.620328	0.267521	0.867745	1	-0.032	down
VMN1R54	0.920674	0.17861	0.867745	1	-0.088	down
VMN1R65	1.50298	0.0664225	0.867745	1	-0.036	down
VMN2R1	1.02046	0.153754	0.867745	1	-0.017	down
VMN2R129	0.281929	0.388999	0.867745	0.666667	-0.0115	down
VMN2R26	1.72256	0.0424843	0.867745	1	-0.103	down
VMN2R29	0.475423	0.317243	0.867745	1	-0.025	down
VNN3	1.49942	0.066882	0.867745	1	-0.11	down
VPREB3	0.488135	0.312727	0.867745	1	-0.027	down
VPS11	1.34613	0.0891308	0.867745	1	-0.063	down
VPS13A	0.30637	0.379662	0.867745	1	-0.029	down
VPS13C	0.207487	0.417815	0.867745	1	0.0015	down
VPS16	0.552276	0.29038	0.867745	1	-0.032	down
VPS18	1.05677	0.145308	0.867745	1	-0.088	down
VPS26A	0.752093	0.225997	0.867745	1	-0.022	down
VPS26B	0.106011	0.457787	0.867745	1	-0.012	down
VPS26C	0.0686649	0.472628	0.867745	1	-0.031	down
VPS29	0.0227531	0.490924	0.867745	1	0.0056	down
VPS33A	0.68957	0.245232	0.867745	1	-0.0073333	down
VPS35L	0.252425	0.400356	0.867745	1	-0.00725	down
VPS37B	0.356704	0.360657	0.867745	1	-0.065	down
VPS37C	0.634909	0.262744	0.867745	1	-0.091	down
VPS37D	1.25643	0.104481	0.867745	1	-0.067	down
VPS45	1.19549	0.115948	0.867745	1	-0.023	down
VPS4A	0.81781	0.206733	0.867745	1	0	down
VPS4B	0.431946	0.33289	0.867745	1	-0.037	down
VPS50	0.148597	0.440936	0.867745	1	0.0735	down
VPS51	0.497089	0.309563	0.867745	1	-0.051	down
VPS52	1.80322	0.0356769	0.867745	1	-0.08	down
VPS53	0.227945	0.409844	0.867745	1	-0.0076667	down
VPS72	0.284133	0.388154	0.867745	1	-0.022	down
VPS8	0.79341	0.21377	0.867745	1	-0.0305	down
VPS9D1	0.421045	0.336861	0.867745	1	-0.0156667	down
VRTN	0.435472	0.33161	0.867745	1	-0.029	down
VSIG10L	1.73988	0.0409402	0.867745	1	-0.074	down
VSIG2	0.453103	0.325237	0.867745	1	0.027	down
VSIG4	0.456372	0.324061	0.867745	1	-0.048	down
VSIG8	0.383232	0.350774	0.867745	1	0.029	down
VSIR	0.0267261	0.489339	0.867745	1	0.0315	down
VSNL1	0.712616	0.238042	0.867745	1	0.109	down
VSTM2B	0.647891	0.258528	0.867745	1	0.00675	down
VSTM2L	0.652049	0.257185	0.867745	1	-0.003	down
VSTM4	0.0551085	0.478026	0.867745	1	-0.076	down
VSX1	0.412728	0.339903	0.867745	1	-0.007	down
VSX2	0.977475	0.164167	0.867745	1	-0.015	down
VTA1	0.371443	0.355154	0.867745	1	0.0245	down
VTI1A	0.0585043	0.476673	0.867745	1	-0.0115	down
VTN	1.51421	0.0649862	0.867745	1	-0.16	down
VWA1	0.711846	0.23828	0.867745	1	-0.047	down
VWA2	0.490069	0.312043	0.867745	1	-0.022	down
VWA5B2	0.187857	0.425494	0.867745	1	0.1045	down
VWA7	1.66271	0.0481851	0.867745	1	-0.047	down
VWC2	0.872981	0.191337	0.867745	1	-0.1155	down
VWF	0.549003	0.291502	0.867745	1	-0.133	down
VXN	1.93878	0.026264	0.867745	1	-0.299	down
W91776	1.61557	0.0530937	0.867745	1	-0.055	down
WAP	0.609515	0.271092	0.867745	1	-0.017	down
WAPL	0.120945	0.451867	0.867745	1	-0.03725	down
WARS1	1.63319	0.0512144	0.867745	1	-0.067	down
WAS	0.411715	0.340274	0.867745	1	-0.097	down
WASF1	1.70884	0.0437405	0.867745	1	-0.137	down
WASF3	0.929452	0.176327	0.867745	1	-0.0446667	down
WASHC1	0.988187	0.16153	0.867745	1	-0.031	down
WASL	0.579509	0.281123	0.867745	1	0.0095	down
WBP1L	0.104662	0.458322	0.867745	1	-0.0303333	down
WBP2	0.565025	0.286028	0.867745	1	-0.013	down
WBP2NL	2.54203	0.00551048	0.867745	1	-0.141	down
WBP4	0.127297	0.449353	0.867745	1	0.03	down
WBSCR25	0.889892	0.186762	0.867745	1	-0.0315	down
WDFY2	0.181168	0.428118	0.867745	1	-0.009	down
WDFY3	0.663899	0.253378	0.867745	1	-0.0118	down
WDFY4	1.07365	0.14149	0.867745	1	-0.053	down
WDHD1	1.13794	0.127573	0.867745	1	-0.071	down
WDR11	1.58861	0.0560737	0.867745	1	-0.083	down
WDR12	0.655534	0.256062	0.867745	1	-0.0183333	down
WDR13	0.476669	0.316799	0.867745	1	-0.0665	down
WDR18	0.734437	0.231341	0.867745	1	-0.0795	down
WDR24	0.837351	0.201198	0.867745	1	-0.103	down
WDR3	1.28962	0.0985912	0.867745	1	-0.012	down
WDR4	0.920167	0.178743	0.867745	1	-0.0423333	down
WDR45	2.10316	0.0177258	0.867745	1	-0.0755	down
WDR45B	0.856781	0.195783	0.867745	1	-0.044	down
WDR46	1.30707	0.0955939	0.867745	1	-0.096	down
WDR5	0.938098	0.174097	0.867745	1	-0.0395	down
WDR59	1.5599	0.0593922	0.867745	1	-0.033	down
WDR5B	0.755569	0.224954	0.867745	1	-0.073	down
WDR61	1.34275	0.0896758	0.867745	1	-0.03125	down
WDR62	0.0394025	0.484285	0.867745	1	-0.07	down
WDR64	0.214797	0.414963	0.867745	1	-0.088	down
WDR66	0.790523	0.214611	0.867745	1	-0.05875	down
WDR7	2.26269	0.0118275	0.867745	1	-0.099	down
WDR70	1.34117	0.0899324	0.867745	1	-0.0445	down
WDR73	0.309387	0.378514	0.867745	1	-0.027	down
WDR74	1.24521	0.106527	0.867745	1	-0.053	down
WDR75	0.851072	0.197365	0.867745	1	-0.0075	down
WDR81	1.65233	0.0492337	0.867745	1	-0.124	down
WDR83OS	1.55778	0.0596423	0.867745	1	-0.056	down
WDR89	0.497564	0.309396	0.867745	1	-0.038	down
WDR90	0.401835	0.343903	0.867745	1	-0.136	down
WDR91	0.270402	0.393426	0.867745	1	-0.0256667	down
WDR95	1.38351	0.0832545	0.867745	1	-0.064	down
WDTC1	1.01865	0.154184	0.867745	1	-0.044	down
WFDC1	1.3561	0.0875337	0.867745	1	-0.077	down
WFDC15B	1.20279	0.114529	0.867745	1	-0.069	down
WFIKKN1	1.43743	0.0752983	0.867745	1	-0.039	down
WFIKKN2	0.599392	0.274456	0.867745	1	-0.318	down
WHRN	0.0498243	0.480131	0.867745	1	-0.0355	down
WIF1	0.230373	0.408901	0.867745	1	-0.133	down
WIPF3	0.698481	0.242438	0.867745	1	-0.076	down
WIZ	0.306566	0.379587	0.867745	1	-0.0175	down
WMP	0.957179	0.169239	0.867745	1	-0.017	down
WNK2	1.09675	0.136374	0.867745	1	-0.0693333	down
WNK3	0.641934	0.260458	0.867745	1	0.059	down
WNT1	1.41143	0.0790589	0.867745	1	-0.048	down
WNT10A	0.911473	0.181023	0.867745	1	-0.064	down
WNT10B	1.36786	0.085678	0.867745	1	-0.044	down
WNT16	0.824606	0.204798	0.867745	1	-0.016	down
WNT2B	1.78047	0.0374992	0.867745	1	-0.092	down
WNT3	0.113202	0.454935	0.867745	1	-0.024	down
WNT3A	1.51042	0.0654682	0.867745	1	-0.034	down
WNT4	1.01389	0.155318	0.867745	1	-0.2215	down
WNT5A	0.976533	0.1644	0.867745	1	-0.045	down
WNT5B	0.580339	0.280843	0.867745	1	-0.063	down
WNT6	1.13599	0.127981	0.867745	1	-0.108	down
WNT7A	0.267697	0.394466	0.867745	1	-0.0353333	down
WNT7B	0.536143	0.29593	0.867745	1	-0.068	down
WNT8B	0.445304	0.32805	0.867745	1	-0.059	down
WNT9A	1.05838	0.14494	0.867745	1	-0.141	down
WNT9B	1.12001	0.131354	0.867745	1	-0.049	down
WRAP73	0.951156	0.170763	0.867745	1	-0.046	down
WSB1	0.0251418	0.489971	0.867745	1	0.195	down
WSB2	0.623626	0.266437	0.867745	1	0.00433333	down
WSCD1	0.561686	0.287165	0.867745	1	-0.0995	down
WSCD2	1.51882	0.0644039	0.867745	1	-0.134	down
WT1	0.174422	0.430767	0.867745	1	0.017	down
WT1OS	0.177436	0.429583	0.867745	0.666667	-0.007	down
WWP2	0.218858	0.41338	0.867745	1	-0.0186	down
XBP1	0.0104349	0.495837	0.867745	1	-0.02125	down
XCL1	1.08146	0.139747	0.867745	1	-0.05	down
XCR1	1.36644	0.0859009	0.867745	1	-0.079	down
XDH	0.806591	0.209951	0.867745	1	-0.007	down
XIST	0.265624	0.395264	0.867745	1	-0.0126667	down
XK	0.650927	0.257547	0.867745	1	-0.013	down
XKR4	1.63544	0.0509789	0.867745	1	-0.008	down
XKR6	0.197906	0.421559	0.867745	1	-0.011	down
XNDC1	0.710508	0.238695	0.867745	1	-0.0445	down
XPNPEP1	0.834101	0.202112	0.867745	1	-0.025	down
XPNPEP2	1.87505	0.030393	0.867745	1	-0.071	down
XPO5	0.919884	0.178817	0.867745	1	-0.03	down
XPO6	0.682116	0.247583	0.867745	1	-0.011	down
XRCC1	1.45562	0.0727489	0.867745	1	-0.123	down
XRCC2	0.290983	0.385532	0.867745	1	-0.0045	down
XRCC3	0.0299072	0.488071	0.867745	1	0.0125	down
XRCC6	1.53068	0.062924	0.867745	1	-0.0005	down
XRN1	0.115118	0.454176	0.867745	1	-0.035	down
XYLT2	1.4784	0.0696497	0.867745	1	-0.068	down
YAF2	0.956731	0.169351	0.867745	1	-0.012	down
YARS	1.02423	0.152863	0.867745	1	-0.02	down
YBEY	0.458818	0.323182	0.867745	1	-0.037	down
YBX2	2.87676	0.0020089	0.867745	1	-0.097	down
YBX3	0.307366	0.379283	0.867745	1	-0.0335	down
YDJC	0.17426	0.43083	0.867745	1	0.085	down
YIF1A	0.0919421	0.463372	0.867745	1	-0.123667	down
YIPF2	0.0100512	0.49599	0.867745	1	-0.0775	down
YIPF3	0.462326	0.321924	0.867745	1	-0.1105	down
YIPF7	1.22141	0.110966	0.867745	1	-0.028	down
YKT6	0.912689	0.180703	0.867745	1	-0.0425	down
YLPM1	0.710028	0.238843	0.867745	1	0.0375	down
YPEL1	0.65639	0.255787	0.867745	1	-0.108333	down
YPEL2	0.465599	0.320751	0.867745	1	-0.036	down
YPEL3	2.08232	0.0186565	0.867745	1	-0.104	down
YPEL4	1.94952	0.0256168	0.867745	1	-0.168	down
YTHDC2	0.854257	0.196481	0.867745	1	0.006	down
YWHAB	0.429953	0.333615	0.867745	1	0.0331667	down
YWHAE	1.03493	0.150352	0.867745	1	-0.04475	down
YWHAH	1.3669	0.0858276	0.867745	1	-0.004	down
YWHAZ	0.0547468	0.47817	0.867745	1	0.0532	down
YY1	0.460763	0.322484	0.867745	1	-0.031	down
ZAP70	1.48171	0.0692083	0.867745	1	-0.103667	down
ZBED3	0.0335878	0.486603	0.867745	1	-0.0055	down
ZBP1	0.66007	0.254605	0.867745	1	-0.043	down
ZBTB10	0.166934	0.433711	0.867745	1	-0.0406667	down
ZBTB11	0.353555	0.361836	0.867745	1	0.058	down
ZBTB11OS1	0.120464	0.452058	0.867745	1	-0.049	down
ZBTB16	1.78505	0.0371263	0.867745	1	-0.1782	down
ZBTB17	1.09528	0.136696	0.867745	1	-0.0485	down
ZBTB18	1.32867	0.0919789	0.867745	1	-0.128	down
ZBTB2	0.0402217	0.483958	0.867745	1	0.0245	down
ZBTB22	1.1363	0.127916	0.867745	1	-0.01	down
ZBTB24	0.808757	0.209327	0.867745	1	-0.0045	down
ZBTB25	0.731605	0.232205	0.867745	1	-0.0515	down
ZBTB32	0.531029	0.297699	0.867745	1	-0.0655	down
ZBTB34	0.0986061	0.460726	0.867745	1	-0.042	down
ZBTB37	0.317548	0.375414	0.867745	1	-0.0175	down
ZBTB39	1.759	0.0392888	0.867745	1	-0.094	down
ZBTB40	0.695058	0.243509	0.867745	1	-0.009	down
ZBTB43	0.46561	0.320747	0.867745	1	-0.0125	down
ZBTB45	1.59046	0.0558653	0.867745	1	-0.068	down
ZBTB46	0.055171	0.478001	0.867745	1	0.00075	down
ZBTB48	1.37654	0.0843273	0.867745	1	-0.074	down
ZBTB7B	0.166069	0.434051	0.867745	1	-0.0945	down
ZBTB7C	0.946055	0.17206	0.867745	1	-0.035	down
ZBTB8A	1.97691	0.0240258	0.867745	1	-0.069	down
ZBTB8B	0.0845905	0.466293	0.867745	1	0.072	down
ZC2HC1A	0.238083	0.405908	0.867745	1	0.086	down
ZC2HC1B	0.135077	0.446276	0.867745	1	-0.076	down
ZC3H10	0.469566	0.319332	0.867745	1	-0.03	down
ZC3H12A	0.581708	0.280382	0.867745	1	-0.035	down
ZC3H3	2.07909	0.0188046	0.867745	1	-0.089	down
ZC3H6	0.853041	0.196818	0.867745	1	0.1075	down
ZC3H7A	0.525152	0.299739	0.867745	1	-0.0185	down
ZC3H7B	0.0374904	0.485047	0.867745	1	-0.0345	down
ZC3H8	1.22516	0.110257	0.867745	1	-0.054	down
ZC3HAV1L	1.88619	0.0296349	0.867745	1	-0.049	down
ZC3HC1	0.938526	0.173987	0.867745	1	-0.008	down
ZC4H2	0.887374	0.187439	0.867745	1	0.01	down
ZCCHC10	0.189591	0.424815	0.867745	1	0.048	down
ZCCHC14	0.6392	0.261346	0.867745	1	-0.0025	down
ZCCHC17	0.996269	0.15956	0.867745	1	-0.001	down
ZCCHC24	0.168476	0.433104	0.867745	1	-0.0355	down
ZCCHC3	0.77183	0.220108	0.867745	1	-0.0295	down
ZCCHC4	0.106922	0.457425	0.867745	1	0.0315	down
ZCCHC7	0.162743	0.43536	0.867745	1	0.0256667	down
ZCCHC8	0.592256	0.276839	0.867745	1	-0.025	down
ZCCHC9	0.0461297	0.481603	0.867745	1	-0.028	down
ZDHHC1	0.365691	0.357298	0.867745	1	-0.113	down
ZDHHC11	0.586122	0.278897	0.867745	1	-0.055	down
ZDHHC13	0.524952	0.299808	0.867745	1	-0.009	down
ZDHHC14	1.24418	0.106717	0.867745	1	-0.0931667	down
ZDHHC15	1.032	0.151036	0.867745	1	-0.0155	down
ZDHHC16	2.24268	0.0124587	0.867745	1	-0.082	down
ZDHHC18	1.92474	0.027131	0.867745	1	-0.104	down
ZDHHC23	1.31193	0.0947712	0.867745	1	-0.183	down
ZDHHC25	0.159394	0.436679	0.867745	1	-0.037	down
ZDHHC4	0.294502	0.384187	0.867745	1	-0.021	down
ZDHHC5	0.0945698	0.462328	0.867745	1	-0.0035	down
ZDHHC6	0.0783213	0.468786	0.867745	1	-0.0242	down
ZDHHC7	1.49319	0.0676937	0.867745	1	-0.076	down
ZDHHC8	1.21822	0.111571	0.867745	1	-0.06	down
ZEB2	0.576661	0.282084	0.867745	1	-0.1042	down
ZER1	0.658423	0.255133	0.867745	1	0.047	down
ZFAND1	0.24488	0.403275	0.867745	1	0.04	down
ZFAND2A	1.56563	0.0587178	0.867745	1	-0.05125	down
ZFAND2B	1.38636	0.0828181	0.867745	1	-0.019	down
ZFAND3	0.231643	0.408408	0.867745	1	-0.0717143	down
ZFAND4	1.06843	0.142664	0.867745	1	-0.104	down
ZFAND5	0.0109608	0.495627	0.867745	1	0.09	down
ZFAS1	0.370841	0.355378	0.867745	1	0.003	down
ZFAT	0.877601	0.19008	0.867745	1	-0.031	down
ZFC3H1	0.78608	0.21591	0.867745	1	-0.047	down
ZFHX2	0.627105	0.265295	0.867745	1	-0.038	down
ZFHX2OS	1.79138	0.0366163	0.867745	1	-0.114	down
ZFP105	0.0300532	0.488012	0.867745	1	-0.001	down
ZFP11	0.314467	0.376583	0.867745	1	-0.026	down
ZFP110	0.123293	0.450937	0.867745	1	-0.0006667	down
ZFP112	0.221759	0.412251	0.867745	1	-0.045	down
ZFP119A	0.173315	0.431202	0.867745	1	-0.065	down
ZFP12	1.77246	0.0381593	0.867745	1	-0.057	down
ZFP125	1.63204	0.0513356	0.867745	1	-0.069	down
ZFP128	0.605077	0.272564	0.867745	1	-0.04	down
ZFP131	0.529782	0.298132	0.867745	1	-0.025	down
ZFP141	0.497167	0.309536	0.867745	1	0.001	down
ZFP142	0.120012	0.452237	0.867745	1	0.0161429	down
ZFP160	0.636612	0.262189	0.867745	1	0.035	down
ZFP169	1.73514	0.0413582	0.867745	1	-0.062	down
ZFP180	0.361873	0.358723	0.867745	1	-0.096	down
ZFP182	0.488891	0.312459	0.867745	1	-0.0676667	down
ZFP189	1.03527	0.150272	0.867745	1	-0.059	down
ZFP202	0.305305	0.380067	0.867745	1	0.032	down
ZFP212	0.474119	0.317708	0.867745	1	-0.059	down
ZFP213	0.613376	0.269814	0.867745	1	-0.0106667	down
ZFP235	0.170588	0.432274	0.867745	1	-0.0655	down
ZFP236	0.789032	0.215047	0.867745	1	-0.023	down
ZFP239	1.12652	0.129972	0.867745	1	-0.005	down
ZFP251	1.6847	0.0460232	0.867745	1	-0.125	down
ZFP26	0.288426	0.38651	0.867745	1	0.01	down
ZFP264	0.705546	0.240235	0.867745	1	-0.045	down
ZFP27	0.795733	0.213094	0.867745	1	-0.008	down
ZFP276	0.51455	0.303434	0.867745	1	-0.0685	down
ZFP277	0.461088	0.322368	0.867745	1	-0.014	down
ZFP28	0.346163	0.36461	0.867745	1	0.03875	down
ZFP280B	1.54493	0.0611821	0.867745	1	-0.068	down
ZFP280C	0.40142	0.344055	0.867745	1	-0.062	down
ZFP281	0.953421	0.170188	0.867745	1	-0.0375	down
ZFP282	1.58848	0.0560884	0.867745	1	-0.0655	down
ZFP286	1.16406	0.1222	0.867745	1	-0.072	down
ZFP286IT	1.89743	0.0288858	0.867745	1	-0.108	down
ZFP287	0.763272	0.222651	0.867745	1	-0.004	down
ZFP296	1.93154	0.0267082	0.867745	1	-0.112	down
ZFP3	0.326945	0.371855	0.867745	1	0.0155	down
ZFP30	0.034975	0.48605	0.867745	1	0.019	down
ZFP316	1.00356	0.157795	0.867745	1	-0.026	down
ZFP319	1.24898	0.105837	0.867745	1	-0.02	down
ZFP324	1.77361	0.0380641	0.867745	1	-0.047	down
ZFP326	1.053	0.14617	0.867745	1	-0.063	down
ZFP329	0.131035	0.447874	0.867745	1	0.019	down
ZFP330	1.58292	0.0567197	0.867745	1	-0.026	down
ZFP334	0.0254437	0.489851	0.867745	1	-0.01	down
ZFP335	0.635688	0.26249	0.867745	1	-0.05	down
ZFP33B	1.92421	0.0271644	0.867745	1	-0.105	down
ZFP341	1.02386	0.15295	0.867745	1	-0.007	down
ZFP346	1.01256	0.155636	0.86793	1	-0.061	down
ZFP35	0.98866	0.161415	0.86793	1	-0.027	down
ZFP352	0.223997	0.41138	0.86793	1	-0.0165	down
ZFP354A	1.20089	0.114896	0.86793	1	0.036	down
ZFP354C	0.14026	0.444227	0.86793	1	0.0725	down
ZFP358	2.07134	0.0191634	0.86793	1	-0.1055	down
ZFP362	2.17405	0.0148506	0.86793	1	-0.112	down
ZFP365	0.824771	0.204751	0.868182	1	0.0565	down
ZFP367	0.885615	0.187913	0.868182	1	-0.04	down
ZFP369	0.616142	0.2689	0.868182	1	-0.0285	down
ZFP37	0.895982	0.185131	0.868182	1	-0.058	down
ZFP382	0.772592	0.219882	0.868182	1	-0.031	down
ZFP384	0.417202	0.338265	0.868182	1	-0.064	down
ZFP385A	1.40225	0.0804206	0.868182	1	-0.152	down
ZFP385B	0.0293004	0.488312	0.868182	1	-0.0213333	down
ZFP385C	1.00706	0.156953	0.868182	1	-0.02	down
ZFP395	1.18437	0.118134	0.868182	1	-0.034	down
ZFP408	0.747307	0.227439	0.868182	1	-0.014	down
ZFP41	0.580214	0.280885	0.868182	1	-0.066	down
ZFP410	1.20639	0.113834	0.868182	1	-0.0513333	down
ZFP414	0.475426	0.317242	0.868182	1	-0.069	down
ZFP418	0.437132	0.331008	0.868214	1	-0.011	down
ZFP42	0.17463	0.430685	0.868214	0.666667	-0.0065	down
ZFP422	0.824694	0.204773	0.868214	1	-0.024	down
ZFP423	0.704789	0.240471	0.868214	1	-0.049	down
ZFP428	0.438489	0.330516	0.868214	1	-0.058	down
ZFP438	0.502608	0.30762	0.868214	1	0.026	down
ZFP444	1.32142	0.0931813	0.868214	1	-0.012	down
ZFP449	0.144687	0.442479	0.868214	1	-0.006	down
ZFP451	0.234408	0.407334	0.868214	1	0.014	down
ZFP454	0.157747	0.437328	0.868214	1	-0.012	down
ZFP455	0.127106	0.449428	0.868214	1	-0.094	down
ZFP46	1.61374	0.0532922	0.868214	1	-0.073	down
ZFP469	3.54195	0.00019859	0.868214	1	-0.18	down
ZFP472	0.390231	0.348183	0.868214	1	-0.021	down
ZFP473	0.00367148	0.498535	0.868214	1	-0.009	down
ZFP474	1.06233	0.144043	0.868214	1	-0.122	down
ZFP493	0.751211	0.226263	0.868214	1	-0.01	down
ZFP507	0.74924	0.226856	0.868214	1	-0.0065	down
ZFP511	0.120717	0.451958	0.868214	1	-0.024	down
ZFP512	0.383359	0.350727	0.868214	1	0.003	down
ZFP512B	1.45994	0.0721534	0.868214	1	-0.0795	down
ZFP513	1.19433	0.116175	0.868214	1	-0.081	down
ZFP518A	0.0870182	0.465329	0.868214	1	-0.044	down
ZFP518B	0.0808315	0.467788	0.868214	1	-0.006	down
ZFP523	1.17384	0.120229	0.868214	1	-0.103	down
ZFP526	0.200203	0.420661	0.868214	1	-0.0375	down
ZFP532	0.788057	0.215332	0.868214	1	-0.052	down
ZFP536	0.106931	0.457422	0.868214	1	0.042	down
ZFP541	0.493312	0.310896	0.868214	1	-0.034	down
ZFP553	0.429556	0.333759	0.868214	1	-0.01	down
ZFP558	0.261453	0.396871	0.868214	1	0.0485	down
ZFP560	0.480163	0.315556	0.868214	1	-0.0475	down
ZFP563	1.74648	0.0403634	0.868214	1	-0.089	down
ZFP57	0.264692	0.395623	0.868214	1	-0.009	down
ZFP572	0.995219	0.159815	0.868214	1	-0.0385	down
ZFP574	0.939528	0.17373	0.868214	1	-0.0736667	down
ZFP575	1.10603	0.134356	0.868214	1	-0.087	down
ZFP579	0.0503398	0.479926	0.868214	1	-0.192	down
ZFP580	2.93776	0.00165297	0.868214	1	-0.122	down
ZFP593	0.552232	0.290395	0.868214	1	-0.0485	down
ZFP597	0.22059	0.412706	0.868214	1	0.034	down
ZFP607A	0.271765	0.392901	0.868214	1	-0.055	down
ZFP607B	0.641488	0.260603	0.868214	1	0.015	down
ZFP608	0.249318	0.401557	0.868214	1	-0.049	down
ZFP61	0.683658	0.247095	0.868214	1	-0.057	down
ZFP618	0.193531	0.423272	0.868214	1	0.004	down
ZFP619	0.0883062	0.464817	0.868276	1	-0.007	down
ZFP623	1.17381	0.120236	0.868276	1	-0.025	down
ZFP628	0.404242	0.343017	0.868276	1	-0.07	down
ZFP629	1.58753	0.0561967	0.868276	1	-0.093	down
ZFP637	0.560724	0.287493	0.868276	1	-0.028	down
ZFP639	0.752133	0.225986	0.868276	1	-0.016	down
ZFP64	1.32332	0.092864	0.868276	1	-0.0134286	down
ZFP644	0.142705	0.443262	0.868276	1	0.085	down
ZFP646	1.5381	0.0620122	0.868276	1	-0.043	down
ZFP647	0.717175	0.236633	0.868276	1	-0.031	down
ZFP651	1.4125	0.0789015	0.868276	1	-0.09	down
ZFP652OS	1.94897	0.0256495	0.868276	1	-0.143	down
ZFP653	1.56091	0.0592727	0.868276	1	-0.091	down
ZFP654	0.207471	0.417821	0.868276	1	0.036	down
ZFP658	0.165356	0.434332	0.868386	1	0.051	down
ZFP661	0.241214	0.404695	0.868487	1	-0.027	down
ZFP668	0.942928	0.172859	0.868487	1	-0.005	down
ZFP672	0.677048	0.249188	0.8685	1	-0.0015	down
ZFP687	1.69811	0.0447438	0.8685	1	-0.124	down
ZFP691	1.43688	0.0753761	0.8685	1	-0.066	down
ZFP692	0.763949	0.222449	0.8685	1	-0.046	down
ZFP697	1.86398	0.0311623	0.8685	1	-0.0923333	down
ZFP703	0.305421	0.380023	0.8685	1	-0.0503333	down
ZFP704	0.565422	0.285893	0.8685	1	-0.008	down
ZFP706	0.580041	0.280943	0.8685	1	-0.044	down
ZFP707	0.529181	0.29834	0.8685	1	-0.022	down
ZFP708	0.134104	0.44666	0.8685	1	-0.032	down
ZFP711	0.356328	0.360797	0.8685	1	0.0585	down
ZFP712	0.43916	0.330273	0.8685	1	0.031	down
ZFP729A	0.105837	0.457856	0.8685	1	-0.0166667	down
ZFP735	0.469575	0.319329	0.8685	0.666667	-0.0205	down
ZFP74	0.760816	0.223384	0.8685	1	-0.011	down
ZFP746	1.03334	0.150722	0.8685	1	-0.057	down
ZFP750	0.761862	0.223071	0.8685	1	0.004	down
ZFP758	0.0441292	0.482401	0.8685	1	0.038	down
ZFP759	0.501526	0.308	0.8685	1	-0.0085	down
ZFP764	0.625313	0.265883	0.8685	1	-0.075	down
ZFP771	1.83272	0.0334218	0.8685	1	-0.024	down
ZFP773	0.554783	0.289521	0.8685	1	-0.07	down
ZFP777	0.596398	0.275455	0.8685	1	-0.071	down
ZFP78	0.0407305	0.483755	0.8685	1	0.1145	down
ZFP786	0.661519	0.25414	0.8685	1	-0.027	down
ZFP787	0.746707	0.22762	0.8685	1	-0.0605	down
ZFP799	0.110308	0.456082	0.8685	1	-0.029	down
ZFP810	0.653925	0.25658	0.8685	1	0.038	down
ZFP821	0.123066	0.451028	0.8685	1	-0.08	down
ZFP839	1.46378	0.0716269	0.8685	1	-0.052	down
ZFP84	0.0668426	0.473354	0.8685	1	-0.0286667	down
ZFP850	0.745586	0.227959	0.8685	1	0.058	down
ZFP853	2.20456	0.0137424	0.8685	1	-0.14	down
ZFP85OS	0.859313	0.195084	0.8685	1	0.002	down
ZFP862-PS	1.1446	0.126187	0.8685	1	-0.056	down
ZFP865	1.34435	0.0894182	0.8685	1	-0.06	down
ZFP866	0.51255	0.304133	0.8685	1	-0.041	down
ZFP868	0.886484	0.187678	0.8685	1	-0.034	down
ZFP87	1.82592	0.033931	0.8685	1	-0.026	down
ZFP874A	0.360696	0.359163	0.8685	1	0.039	down
ZFP874B	0.565608	0.28583	0.8685	1	-0.058	down
ZFP879	0.875952	0.190528	0.8685	1	-0.016	down
ZFP9	0.781138	0.217361	0.8685	1	0.002	down
ZFP90	0.779449	0.217858	0.8685	1	-0.031	down
ZFP92	0.22921	0.409353	0.8685	1	0.007	down
ZFP93	0.278103	0.390467	0.8685	1	-0.0475	down
ZFP932	0.0531467	0.478808	0.8685	1	-0.007	down
ZFP936	0.681008	0.247933	0.8685	1	0.005	down
ZFP940	1.60688	0.0540403	0.8685	1	-0.049	down
ZFP950	0.370742	0.355415	0.8685	1	0.0536667	down
ZFP952	1.27145	0.101785	0.8685	1	-0.055	down
ZFP953	1.89985	0.0287265	0.8685	1	-0.085	down
ZFP954	1.13898	0.127355	0.8685	1	-0.062	down
ZFP958	0.323518	0.373151	0.8685	1	0.114	down
ZFP959	0.510298	0.304922	0.8685	1	-0.021	down
ZFP961	0.166528	0.433871	0.868616	1	0.011	down
ZFP963	0.389188	0.348568	0.868616	1	0.0275	down
ZFP972	0.470121	0.319134	0.868616	1	-0.043	down
ZFP974	0.145311	0.442233	0.868616	1	0.0075	down
ZFPM1	1.44129	0.0747507	0.868616	1	-0.0595	down
ZFPM2	2.34005	0.00964052	0.868616	1	-0.1255	down
ZFR2	1.64669	0.0498114	0.868616	1	-0.078	down
ZFTA	1.15157	0.124749	0.868616	1	-0.143	down
ZFY2	1.81545	0.0347271	0.868619	1	-0.12	down
ZFYVE1	0.546333	0.292418	0.868619	1	-0.0065	down
ZFYVE19	0.440652	0.329732	0.868619	1	-0.025	down
ZFYVE21	0.07218	0.471229	0.86863	1	-0.055	down
ZFYVE26	0.31964	0.374621	0.86863	1	-0.07	down
ZFYVE27	0.0423392	0.483114	0.86863	1	-0.01725	down
ZFYVE28	0.260361	0.397293	0.86863	1	0.011	down
ZFYVE9	2.24481	0.0123901	0.86863	1	-0.094	down
ZG16	1.26106	0.103643	0.86863	1	-0.0846667	down
ZGRF1	1.62023	0.0525914	0.86863	1	-0.045	down
ZHX1	0.297564	0.383018	0.86863	1	-0.022	down
ZHX3	1.34855	0.0887405	0.86863	1	-0.039	down
ZIC4	0.00865531	0.496547	0.868818	1	-0.0115	down
ZIC5	0.309622	0.378424	0.868818	1	-0.077	down
ZIM2	1.58703	0.0562532	0.868923	1	-0.047	down
ZIM3	1.06197	0.144126	0.868923	1	-0.049	down
ZKSCAN17	0.494576	0.31045	0.868923	1	-0.097	down
ZKSCAN4	1.81022	0.0351312	0.868923	1	-0.138	down
ZKSCAN5	0.653274	0.25679	0.868923	1	-0.081	down
ZKSCAN6	0.232875	0.407929	0.868923	1	-0.029	down
ZMAT1	0.10574	0.457894	0.868923	1	0.077	down
ZMAT2	1.46005	0.0721376	0.868923	1	-0.054	down
ZMAT3	0.567848	0.285069	0.868923	1	0.018	down
ZMAT4	0.681305	0.247839	0.868923	1	-0.0005	down
ZMIZ1	0.707797	0.239536	0.868923	1	-0.0521667	down
ZMIZ2	1.00429	0.157619	0.868923	1	-0.089	down
ZMYM1	0.472334	0.318344	0.868923	1	-0.038	down
ZMYM4	0.224376	0.411232	0.868923	1	-0.0115	down
ZMYND19	0.251785	0.400604	0.868923	1	0.015	down
ZMYND8	0.165928	0.434107	0.868923	1	-0.019	down
ZNHIT2	0.651853	0.257248	0.868923	1	-0.035	down
ZNHIT3	1.51494	0.0648933	0.868923	1	-0.061	down
ZNRF1	0.554134	0.289743	0.868923	1	-0.062	down
ZNRF2	0.0585034	0.476674	0.868923	1	-0.0032	down
ZNRF4	0.938625	0.173962	0.86897	1	-0.004	down
ZP1	1.84656	0.0324055	0.86897	1	-0.099	down
ZP2	1.31794	0.0937622	0.86897	1	-0.012	down
ZP3	0.36057	0.35921	0.86897	1	0.039	down
ZPBP2	1.32112	0.0932304	0.868975	1	-0.007	down
ZPR1	0.852568	0.19695	0.869042	1	-0.0455	down
ZRANB2	1.16495	0.12202	0.869088	1	-0.013	down
ZRANB3	1.69341	0.0451887	0.869132	1	-0.0535	down
ZRSR1	0.354341	0.361542	0.869132	1	-0.042	down
ZSCAN20	0.176951	0.429773	0.869158	1	0.005	down
ZSCAN22	2.08818	0.0183907	0.869158	1	-0.013	down
ZSCAN26	1.08798	0.138301	0.869277	1	-0.037	down
ZSCAN5B	1.36197	0.0866038	0.869292	1	-0.056	down
ZSWIM1	0.162884	0.435305	0.869292	1	-0.032	down
ZSWIM2	1.10372	0.134858	0.869292	1	-0.065	down
ZSWIM4	1.61117	0.0535709	0.869292	1	-0.03	down
ZSWIM5	0.110034	0.456191	0.869292	1	-0.036	down
ZSWIM7	0.884441	0.188229	0.869292	1	0.001	down
ZSWIM8	0.495914	0.309977	0.869292	1	-0.0005	down
ZSWIM9	0.211156	0.416383	0.869292	1	-0.0045	down
ZWILCH	0.58534	0.27916	0.869292	1	-0.001	down
ZXDC	1.11304	0.132845	0.869292	1	-0.032	down
ZYG11A	1.1471	0.125669	0.869292	1	-0.021	down
ZYG11B	0.712892	0.237956	0.869292	1	-0.0056667	down
ZYX	0.422343	0.336388	0.869292	1	-0.0895	down
ZZZ3	0.792951	0.213903	0.869292	1	-0.018	down
0610009B22RIK	0.47625	0.316948	0.869292	1	0.007	up
0610010K14RIK	1.00851	0.156606	0.998154	1	0.018	up
0610012G03RIK	0.0667059	0.473408	0.998154	1	-0.0343333	up
0610025J13RIK	0.0329795	0.486845	0.998154	1	-0.013	up
0610030E20RIK	0.779932	0.217715	0.998154	1	0.014	up
0610033M10RIK	0.0496611	0.480196	0.998154	1	0.035	up
0610040J01RIK	0.502568	0.307634	0.998154	1	-0.072	up
0710001D07RIK	0.737653	0.230363	0.998154	1	0.059	up
1110002L01RIK	0.813324	0.208016	0.998154	1	0.029	up
1110004F10RIK	1.68293	0.0461939	0.998154	1	0.118	up
1110004M10RIK	0.113563	0.454792	0.998154	1	0.006	up
1110017D15RIK	0.165885	0.434124	0.998154	1	-0.076	up
1110032A03RIK	0.507691	0.305835	0.998154	1	-0.06	up
1110046J04RIK	0.488327	0.312659	0.998154	1	0.051	up
1110059G02RIK	0.487834	0.312834	0.998154	1	0.215	up
1110059G10RIK	0.0139354	0.494441	0.998154	1	0.022	up
1200015M12RIK	1.45938	0.0722303	0.998154	1	0.1805	up
1300002E11RIK	0.214964	0.414898	0.998154	1	-0.025	up
1500002K03RIK	0.821546	0.205668	0.998154	1	0.04	up
1500009L16RIK	1.13663	0.127847	0.998154	1	0.174	up
1500011B03RIK	0.32628	0.372106	0.998154	1	-0.0215	up
1500032P08RIK	0.406448	0.342207	0.998154	1	0.008	up
1500035N22RIK	0.212272	0.415948	0.998154	1	0.03	up
1600012H06RIK	0.119931	0.452269	0.998154	1	-0.0615	up
1600014C10RIK	1.82291	0.0341589	0.998154	1	0.05125	up
1600022D10RIK	0.649753	0.257926	0.998154	1	0.007	up
1600025M17RIK	0.761197	0.22327	0.998154	1	0.008	up
1700003H04RIK	0.608786	0.271333	0.998154	1	0.016	up
1700006A11RIK	2.28975	0.0110179	0.998154	0.666667	0.1005	up
1700007F19RIK	1.71744	0.0429492	0.998154	1	0.054	up
1700008H02RIK	0.173112	0.431282	0.998154	1	0.0955	up
1700008J07RIK	0.550013	0.291155	0.998154	1	0.052	up
1700008P02RIK	0.20404	0.419161	0.998154	1	0.013	up
1700009N14RIK	1.74319	0.0406505	0.998154	1	0.06	up
1700010I14RIK	0.475786	0.317114	0.998154	1	0.0456667	up
1700010N08RIK	0.530297	0.297953	0.998154	1	0.021	up
1700012B09RIK	0.317074	0.375594	0.998154	1	-0.049	up
1700012I11RIK	0.0170545	0.493197	0.998154	1	-0.015	up
1700013H16RIK	0.593701	0.276356	0.998154	0.666667	0.024	up
1700016C15RIK	0.486292	0.31338	0.998154	1	-0.004	up
1700016K19RIK	0.0531638	0.478801	0.998154	1	-0.103	up
1700018A04RIK	0.723623	0.234649	0.998154	1	0.064	up
1700018B08RIK	0.81078	0.208746	0.998154	1	0.06	up
1700018M17RIK	0.345641	0.364806	0.998154	1	0.044	up
1700019N19RIK	1.14724	0.125642	0.998154	1	0.051	up
1700019P21RIK	0.0978399	0.46103	0.998154	0.666667	0.0045	up
1700021F07RIK	0.95446	0.169926	0.998154	1	0.045	up
1700023H06RIK	1.06463	0.143522	0.998154	1	0.0805	up
1700025H01RIK	0.0153441	0.493879	0.998154	1	-0.01	up
1700025K04RIK	0.456769	0.323919	0.998154	1	0.033	up
1700028E10RIK	0.333126	0.36952	0.998154	1	0.016	up
1700029I15RIK	0.179527	0.428762	0.998154	1	-0.018	up
1700029J07RIK	0.195848	0.422365	0.998154	1	-0.043	up
1700029M20RIK	0.439137	0.330281	0.998154	1	0.0055	up
1700030J22RIK	0.344471	0.365246	0.998154	1	0.015	up
1700030K09RIK	0.167609	0.433445	0.998154	1	0.016	up
1700031F05RIK	1.07403	0.141405	0.998154	1	0.028	up
1700034J05RIK	0.213724	0.415381	0.998154	1	0.002	up
1700034P13RIK	0.342474	0.365997	0.998154	1	0.02	up
1700040D17RIK	0.152445	0.439418	0.998154	1	-0.019	up
1700040F17RIK	0.660943	0.254325	0.998154	1	0.001	up
1700042O10RIK	0.464675	0.321082	0.998154	1	0.013	up
1700048O20RIK	0.0867867	0.465421	0.998154	1	0.015	up
1700049E17RIK1	0.694789	0.243594	0.998154	1	0.075	up
1700049J03RIK	0.709908	0.23888	0.998154	1	0.026	up
1700051A21RIK	0.132284	0.44738	0.998154	1	0.019	up
1700056N10RIK	0.993168	0.160314	0.998154	1	0.012	up
1700057G04RIK	0.389446	0.348473	0.998154	1	0.021	up
1700061E18RIK	2.10145	0.0178008	0.998154	1	0.074	up
1700061F12RIK	0.631173	0.263964	0.998154	1	0.013	up
1700061I17RIK	0.580128	0.280914	0.998154	1	0.053	up
1700061N14RIK	0.0483056	0.480736	0.998154	1	0.042	up
1700066C05RIK	0.584108	0.279574	0.998154	1	0.015	up
1700066M21RIK	0.0362001	0.485561	0.998154	1	-0.0305	up
1700071K01RIK	0.0538512	0.478527	0.998154	1	-0.07	up
1700072H12RIK	0.875025	0.19078	0.998154	1	0.054	up
1700081H04RIK	0.19161	0.424024	0.998154	1	0.03	up
1700084F23RIK	0.951157	0.170762	0.998154	1	0.063	up
1700085C21RIK	0.345633	0.364809	0.998154	1	0.019	up
1700085D22RIK	1.52306	0.063872	0.998154	1	0.121	up
1700086L19RIK	0.665961	0.252718	0.998154	1	0.332	up
1700086O06RIK	0.461524	0.322211	0.998154	1	0.012	up
1700086P04RIK	0.365597	0.357333	0.998154	1	0.02	up
1700088E04RIK	0.530028	0.298046	0.998154	1	-0.062	up
1700091H14RIK	0.252798	0.400212	0.998154	1	-0.001	up
1700092E19RIK	1.22866	0.109601	0.998154	1	0.049	up
1700093K21RIK	0.498397	0.309102	0.998154	1	0.031	up
1700094J05RIK	0.663118	0.253628	0.998154	0.666667	0.045	up
1700099I09RIK	0.42036	0.337111	0.998154	0.666667	0.021	up
1700102P08RIK	0.413558	0.339599	0.998154	1	0.065	up
1700108F19RIK	0.337257	0.367962	0.998154	1	0.036	up
1700109K24RIK	2.19248	0.0141724	0.998154	1	0.103	up
1700111N16RIK	0.135419	0.44614	0.998154	1	0.014	up
1700113H08RIK	0.397148	0.345629	0.998154	1	0.046	up
1700113P08RIK	0.116041	0.45381	0.998154	1	-0.003	up
1700120B22RIK	0.0589183	0.476509	0.998154	1	0.01	up
1700123O21RIK	1.74593	0.0404112	0.998154	0.666667	0.073	up
1700126A01RIK	0.369229	0.355978	0.998154	1	0.0285	up
1810006J02RIK	1.14374	0.126367	0.998154	0.666667	0.0405	up
1810007D17RIK	0.16785	0.433351	0.998154	0.666667	0.007	up
1810010H24RIK	0.141579	0.443706	0.998154	1	-0.027	up
1810012K16RIK	0.12896	0.448695	0.998154	1	0.0244	up
1810013L24RIK	1.24021	0.107449	0.998154	1	0.1315	up
1810014B01RIK	1.0879	0.13832	0.998154	1	0.028	up
1810021B22RIK	1.5153	0.0648488	0.998154	1	0.068	up
1810030O07RIK	1.51858	0.0644344	0.998154	1	0.0325	up
1810034E14RIK	1.7939	0.0364145	0.998154	1	0.057	up
1810044D09RIK	0.081107	0.467678	0.998154	1	-0.0465	up
1810053B23RIK	1.30858	0.0953389	0.998154	1	0.06	up
1810062G17RIK	0.0411213	0.4836	0.998154	1	-0.014	up
1810073O08RIK	0.577763	0.281712	0.998154	1	0.018	up
2010109K09RIK	1.0557	0.145553	0.998154	1	0.122	up
2010204K13RIK	1.38416	0.0831544	0.998154	1	0.005	up
2010308F09RIK	0.27444	0.391873	0.998154	1	-0.014	up
2010315B03RIK	1.12048	0.131254	0.998154	1	0.061	up
2200002J24RIK	0.528932	0.298426	0.998154	1	0.026	up
2210039B01RIK	0.782214	0.217044	0.998154	1	0.042	up
2210402A03RIK	0.0906857	0.463871	0.998154	1	0.013	up
2210408I21RIK	1.0511	0.146606	0.998154	1	0.091	up
2210409O19RIK	0.569542	0.284494	0.998154	1	-0.0595	up
2210411G17RIK	0.799656	0.211955	0.998154	1	0.0055	up
2210416J07RIK	0.238185	0.405869	0.998154	1	0.0085	up
2310001H17RIK	1.35987	0.0869363	0.998154	1	0.086	up
2310014F06RIK	0.177154	0.429694	0.998154	1	-0.13	up
2310015A10RIK	0.141889	0.443584	0.998154	1	0.0185	up
2310016D03RIK	0.13134	0.447753	0.998154	1	0.044	up
2310029O18RIK	0.735251	0.231093	0.998154	1	0.038	up
2310030G06RIK	0.510637	0.304802	0.998154	1	0.067	up
2310031A07RIK	0.170347	0.432369	0.998154	1	0.006	up
2310034C09RIK	0.356986	0.360551	0.998154	1	0.012	up
2310034O05RIK	0.872289	0.191525	0.998154	1	0.116	up
2310039H08RIK	0.0695766	0.472265	0.998154	1	-0.126	up
2310040G07RIK	1.39164	0.0820155	0.998154	1	0.1	up
2310040G24RIK	0.486059	0.313463	0.998154	1	-0.008	up
2310045N14RIK	0.652701	0.256975	0.998154	1	0.0205	up
2310046K23RIK	0.777783	0.218348	0.998154	1	0.068	up
2310047N11RIK	2.27869	0.0113429	0.998154	1	0.134	up
2310057J18RIK	0.276013	0.391269	0.998154	1	0.023	up
2310061G22RIK	0.278773	0.39021	0.998154	1	0.04	up
2310061I04RIK	0.278157	0.390446	0.998154	1	0.0045	up
2310065F04RIK	0.800281	0.211774	0.998154	1	0.032	up
2310067P03RIK	0.1797	0.428694	0.998154	1	0.063	up
2310068J16RIK	0.398552	0.345112	0.998154	1	0.045	up
2310079F09RIK	0.353867	0.361719	0.998154	1	0.053	up
2410003I16RIK	0.289081	0.38626	0.998154	0.666667	0.0115	up
2410022M11RIK	0.731522	0.23223	0.998154	1	0.034	up
2410024F20RIK	0.0856107	0.465888	0.998154	1	0.039	up
2410124H12RIK	0.657026	0.255582	0.998154	1	0.108	up
2510009E07RIK	0.735944	0.230882	0.998154	1	0.044	up
2510017J16RIK	0.71172	0.238319	0.998154	1	0.05	up
2510019K15RIK	0.56688	0.285398	0.998154	1	0.0755	up
2510022D24RIK	0.55772	0.288518	0.998154	1	-0.051	up
2510042H12RIK	0.259572	0.397597	0.998154	1	0.066	up
2610005L07RIK	0.541723	0.294005	0.998154	1	0.1005	up
2610007B07RIK	2.09522	0.0180757	0.998154	1	0.125	up
2610011E03RIK	1.27561	0.101046	0.998154	1	0.0685	up
2610020C07RIK	0.5556	0.289242	0.998154	1	-0.013	up
2610020P09RIK	0.921627	0.178361	0.998154	0.666667	0.048	up
2610021J01RIK	0.0503341	0.479928	0.998154	1	-0.0445	up
2610024D14RIK	1.56701	0.0585559	0.998154	1	0.1165	up
2610027H17RIK	0.847488	0.198362	0.998154	1	0.057	up
2610030P05RIK	2.20655	0.0136726	0.998154	1	0.05	up
2610035F20RIK	0.325579	0.372371	0.998154	1	0.062	up
2610202C22RIK	0.54649	0.292365	0.998154	1	0.028	up
2610206C17RIK	0.119946	0.452263	0.998154	1	0.035	up
2610300M13RIK	0.589494	0.277765	0.998154	1	0.044	up
2610305J24RIK	1.44361	0.074424	0.998154	1	0.092	up
2610312I10RIK	1.09082	0.137675	0.998154	1	0.088	up
2610317O13RIK	0.414243	0.339348	0.998154	1	0.053	up
2610319H10RIK	0.0655212	0.47388	0.998154	1	-0.039	up
2610507I01RIK	1.24227	0.107068	0.998154	1	0.097	up
2610524H06RIK	0.61794	0.268307	0.998154	1	0.001	up
2610528A11RIK	0.781464	0.217265	0.998154	1	0.095	up
2700012I20RIK	0.372097	0.35491	0.998154	1	-0.038	up
2700046G09RIK	0.246264	0.402739	0.998154	1	-0.128	up
2700049A03RIK	0.669723	0.251517	0.998154	1	0.046	up
2700057C20RIK	0.843972	0.199343	0.998154	1	0.0635	up
2700099C18RIK	1.38546	0.0829555	0.998154	0.666667	0.0695	up
2810002D19RIK	0.846823	0.198547	0.998154	1	0.042	up
2810013P06RIK	0.466902	0.320285	0.998154	1	0.0085	up
2810021J22RIK	0.46819	0.319824	0.998154	1	0.048	up
2810025M15RIK	0.105718	0.457903	0.998154	1	-0.1	up
2810040C05RIK	1.59441	0.0554218	0.998154	1	0.158	up
2810043O03RIK	0.632301	0.263595	0.998154	1	-0.012	up
2810047J09RIK	0.241731	0.404494	0.998154	1	-0.018	up
2810404I24RIK	0.138829	0.444793	0.998154	1	-0.0135	up
2810408I11RIK	0.936834	0.174422	0.998154	1	0.031	up
2810410P21RIK	0.0264007	0.489469	0.998154	1	-0.006	up
2810414N06RIK	0.64433	0.259681	0.998154	1	-0.0035	up
2810416A17RIK	0.131194	0.447811	0.998154	1	-0.0145	up
2810427A07RIK	1.32539	0.0925213	0.998154	1	0.031	up
2810428J06RIK	0.843375	0.199509	0.998154	1	0.055	up
2810429I04RIK	0.76561	0.221954	0.998154	0.666667	0.0335	up
2810433D01RIK	0.670632	0.251228	0.998154	1	-0.124	up
2810454H06RIK	0.656201	0.255847	0.998154	1	0.031	up
2810471M01RIK	0.0143104	0.494291	0.998154	1	0.01	up
2900005I04RIK	0.323905	0.373005	0.998154	1	0.038	up
2900006B11RIK	0.537636	0.295414	0.998154	1	0.031	up
2900011L18RIK	0.336507	0.368244	0.998154	1	-0.024	up
2900012M01RIK	0.361467	0.358875	0.998154	1	0.252	up
2900017F05RIK	0.378292	0.352607	0.998154	1	0.324	up
2900022M07RIK	0.297373	0.383091	0.998154	1	0.092	up
2900035I09RIK	0.383412	0.350707	0.998154	1	0.045	up
2900042E19RIK	0.952799	0.170346	0.998154	1	0.05	up
2900046D03RIK	0.329092	0.371043	0.998154	1	0.022	up
2900060K15RIK	0.472775	0.318187	0.998154	1	0.091	up
2900064B16RIK	0.287964	0.386687	0.998154	1	-0.015	up
2900064B18RIK	1.30852	0.0953485	0.998154	1	0.087	up
2900064F13RIK	0.0356401	0.485785	0.998154	1	-0.011	up
2900064K03RIK	0.202048	0.419939	0.998154	1	0.123	up
2900076A07RIK	0.246556	0.402626	0.998154	1	0.003	up
2900078I11RIK	0.786564	0.215768	0.998154	1	0.0065	up
2900092C05RIK	0.823483	0.205117	0.998154	1	0.021	up
2900092N22RIK	1.60809	0.0539077	0.998154	1	0.118	up
3021401N23RIK	0.0167383	0.493323	0.998154	1	-0.038	up
3100002H20RIK	0.820003	0.206107	0.998154	1	0.039	up
3110005L24RIK	1.09395	0.136989	0.998154	1	0.051	up
3110009E18RIK	0.322949	0.373367	0.998154	1	0	up
3110035G12RIK	0.696263	0.243132	0.998154	1	0.018	up
3110039C02RIK	0.619687	0.267732	0.998154	1	0.001	up
3110047M12RIK	1.05258	0.146267	0.998154	1	0.345	up
3110049I03RIK	0.0947986	0.462237	0.998154	1	0.0185	up
3110070M22RIK	0.0564663	0.477485	0.998154	1	0.035	up
3110080O07RIK	0.795825	0.213067	0.998154	1	0.101	up
3200001G23RIK	1.76288	0.0389603	0.998154	1	0.055	up
3300002I08RIK	0.436075	0.331391	0.998154	1	-0.013	up
3300002I10RIK	0.711901	0.238263	0.998154	1	0.0615	up
3632454L22RIK	2.04324	0.0205141	0.998154	1	0.381	up
3930402G23RIK	0.725785	0.233985	0.998154	1	-0.082	up
4631402F24RIK	0.635305	0.262615	0.998154	1	0.0385	up
4631422I05RIK	0.479844	0.315669	0.998154	1	0.007	up
4632409D06RIK	0.271762	0.392903	0.998154	1	0.017	up
4632411P08RIK	0.64881	0.258231	0.998154	1	0.037	up
4632415L05RIK	1.39875	0.0809433	0.998154	1	0.0283333	up
4632418H02RIK	1.12853	0.129547	0.998154	1	0.045	up
4632427E13RIK	1.93259	0.0266433	0.998154	1	0.184667	up
4632432E15RIK	0.334882	0.368857	0.998154	1	0.0315	up
4633401B06RIK	0.165614	0.43423	0.998154	1	0.002	up
4633401L03RIK	0.149895	0.440424	0.998154	1	0.01	up
4732440D04RIK	2.39605	0.00828637	0.998154	1	0.204	up
4732460I02RIK	0.525195	0.299724	0.998154	1	0.0225	up
4732491K20RIK	0.455356	0.324427	0.998154	1	0.019	up
4732496C06RIK	0.449497	0.326537	0.998154	1	0.121	up
4733401D01RIK	1.70385	0.0442044	0.998154	1	0.086	up
4831407H17RIK	0.371607	0.355093	0.998154	1	0.003	up
4831440E17RIK	0.17151	0.431911	0.998154	1	0.002	up
4833410I11RIK	1.09046	0.137754	0.998154	1	0.045	up
4833414E09RIK	1.28908	0.0986845	0.998154	1	0.056	up
4833417C18RIK	0.455018	0.324548	0.998154	1	0.033	up
4833417J16RIK	0.376892	0.353127	0.998154	1	-0.0175	up
4833419A21RIK	1.01789	0.154366	0.998154	1	0.0705	up
4833419E13RIK	0.848433	0.198098	0.998154	1	0.032	up
4833420D23RIK	1.12588	0.130108	0.998154	1	0.0015	up
4833420G17RIK	1.72194	0.0425405	0.998154	1	0.0778	up
4833420L08RIK	0.793701	0.213685	0.998154	1	0.036	up
4833422B07RIK	0.0730975	0.470864	0.998154	1	0.019	up
4833422C13RIK	0.48312	0.314505	0.998154	1	0.042	up
4833428M15RIK	1.35732	0.0873395	0.998154	1	0.069	up
4833438C02RIK	1.11754	0.131882	0.998154	1	0.079	up
4833444G19RIK	1.28983	0.0985541	0.998154	1	0.054	up
4921507G05RIK	2.10402	0.0176885	0.998154	1	0.083	up
4921511C10RIK	0.181689	0.427914	0.998154	1	0.059	up
4921513H07RIK	0.794997	0.213308	0.998154	1	0.038	up
4921513I08RIK	2.08069	0.0187311	0.998154	1	0.032	up
4921515E04RIK	1.00046	0.158544	0.998154	1	0.022	up
4921517D16RIK	1.70088	0.0444831	0.998154	1	0.0415	up
4921517D22RIK	0.325581	0.372371	0.998154	1	0.022	up
4921518K17RIK	0.0522345	0.479171	0.998154	1	0.013	up
4921519G19RIK	0.028076	0.488801	0.998154	1	0.014	up
4921520E09RIK	1.14669	0.125756	0.998154	1	0.006	up
4921521D15RIK	0.0177811	0.492907	0.998154	1	-0.019	up
4921522P10RIK	1.71865	0.0428388	0.998154	1	0.081	up
4921523L03RIK	0.0939231	0.462585	0.998154	1	-0.013	up
4921524J17RIK	0.645919	0.259166	0.998154	1	0.035	up
4921525O09RIK	0.174579	0.430705	0.998154	1	0.013	up
4921527H02RIK	0.489819	0.312131	0.998154	1	0.025	up
4921534E14RIK	1.9408	0.0261415	0.998154	1	0.128	up
4921536K21RIK	0.98373	0.162624	0.998154	1	0.047	up
4921539E11RIK	2.21588	0.0133498	0.998154	1	0.103	up
4922502N22RIK	0.0784354	0.468741	0.998154	1	0.032	up
4930402K13RIK	3.51527	0.00021965	0.998154	0.666667	0.1735	up
4930404K06RIK	0.221131	0.412495	0.998154	1	-0.031	up
4930405G09RIK	0.830872	0.203023	0.998154	1	0.037	up
4930408K08RIK	0.825279	0.204607	0.998154	0.666667	0.0325	up
4930412B13RIK	0.551924	0.2905	0.998154	1	0.001	up
4930412F09RIK	0.50382	0.307194	0.998154	1	-0.048	up
4930413F20RIK	1.49788	0.0670825	0.998154	1	0.072	up
4930413G21RIK	0.347407	0.364143	0.998154	1	0.031	up
4930420G21RIK	1.42647	0.0768663	0.998154	1	0.04	up
4930423D22RIK	0.901443	0.183676	0.998154	1	0.012	up
4930423O20RIK	0.372658	0.354702	0.998154	1	0.011	up
4930425F17RIK	0.0526636	0.479	0.998154	1	0.036	up
4930425K24RIK	0.782641	0.216919	0.998154	1	-0.01	up
4930426D05RIK	0.487609	0.312913	0.998154	1	-0.044	up
4930428O21RIK	0.541188	0.294189	0.998154	1	0.023	up
4930429F24RIK	0.341109	0.366511	0.998154	1	0.032	up
4930429N05RIK	0.0180919	0.492783	0.998154	1	-0.006	up
4930431C11RIK	0.308414	0.378884	0.998154	1	-0.012	up
4930432B10RIK	0.695521	0.243364	0.998154	1	0.071	up
4930432H08RIK	0.707926	0.239496	0.998154	1	0.0365	up
4930432O09RIK	1.19964	0.115139	0.998154	1	0.088	up
4930433M22RIK	0.186926	0.425859	0.998154	1	0.038	up
4930433N12RIK	0.775857	0.218917	0.998154	0.666667	0.0355	up
4930434B07RIK	1.05968	0.144646	0.998154	1	0.034	up
4930434J06RIK	0.64282	0.260171	0.998154	1	0.015	up
4930435F05RIK	0.0662803	0.473577	0.998154	1	0.012	up
4930435M08RIK	0.275899	0.391313	0.998154	0.666667	0.0105	up
4930440C22RIK	0.286165	0.387376	0.998154	1	-0.01	up
4930442G10RIK	0.702784	0.241095	0.998154	1	0.049	up
4930442G15RIK	0.318218	0.37516	0.998154	1	0.022	up
4930443O20RIK	1.18019	0.118963	0.998154	1	0.057	up
4930444K16RIK	0.175131	0.430488	0.998154	1	0.0175	up
4930444M15RIK	0.803501	0.210843	0.998154	1	0.039	up
4930444P10RIK	0.573722	0.283078	0.998154	1	-0.001	up
4930445B16RIK	0.720034	0.235752	0.998154	1	0.08	up
4930445E18RIK	1.07641	0.140871	0.998154	1	0.057	up
4930447C04RIK	0.810866	0.208721	0.998154	1	0.200333	up
4930447K03RIK	0.572337	0.283547	0.998154	1	0.057	up
4930447N08RIK	0.162215	0.435568	0.998154	1	-0.025	up
4930448F12RIK	0.139521	0.444519	0.998154	1	0.02	up
4930448N21RIK	1.53592	0.0622788	0.998154	1	0.065	up
4930449I04RIK	1.28305	0.0997376	0.998154	1	0.022	up
4930455M05RIK	0.010217	0.495924	0.998154	1	-0.003	up
4930456A14RIK	0.0929424	0.462975	0.998154	1	0.009	up
4930456K20RIK	0.651883	0.257238	0.998154	1	0.001	up
4930456L15RIK	0.387279	0.349275	0.998154	1	0.032	up
4930458D05RIK	0.0263992	0.489469	0.998154	1	0.012	up
4930458K08RIK	0.063266	0.474777	0.998154	1	0.051	up
4930459C07RIK	1.89794	0.0288519	0.998154	1	0.1	up
4930461C15RIK	0.106292	0.457675	0.998154	1	0.023	up
4930463O16RIK	0.402987	0.343479	0.998154	1	0.009	up
4930466F19RIK	0.750847	0.226372	0.998154	1	0.008	up
4930466I24RIK	1.07354	0.141515	0.998154	1	0.008	up
4930467D21RIK	0.721336	0.235351	0.998154	0.666667	0.0255	up
4930470H14RIK	0.427807	0.334396	0.998154	1	0.009	up
4930470P17RIK	1.24802	0.106012	0.998154	1	0.046	up
4930471M09RIK	0.124833	0.450328	0.998154	1	0.0045	up
4930473O22RIK	0.161934	0.435679	0.998154	1	0.023	up
4930480G23RIK	0.392199	0.347455	0.998154	1	0.012	up
4930480K02RIK	0.44859	0.326864	0.998154	1	0.022	up
4930480K15RIK	0.840111	0.200423	0.998154	0.666667	0.037	up
4930481A15RIK	0.0827028	0.467044	0.998154	1	-0.006	up
4930481B07RIK	0.553673	0.289901	0.998154	1	-0.019	up
4930483J18RIK	0.145454	0.442176	0.998154	1	0.024	up
4930487N04RIK	0.250785	0.40099	0.998154	1	0.045	up
4930488N24RIK	0.308914	0.378693	0.998154	1	0.0045	up
4930503L19RIK	0.308259	0.378943	0.998154	1	0.0485	up
4930505A04RIK	1.72664	0.042116	0.998154	1	0.067	up
4930509E16RIK	0.156954	0.437641	0.998154	1	0.03	up
4930509H03RIK	1.06651	0.143097	0.998154	1	-0.005	up
4930510E17RIK	0.119567	0.452413	0.998154	1	0.012	up
4930511A02RIK	1.06747	0.14288	0.998154	0.666667	0.047	up
4930511J24RIK	0.127255	0.449369	0.998154	1	0.005	up
4930512M02RIK	2.18994	0.0142642	0.998154	1	0.078	up
4930513N10RIK	0.9514	0.170701	0.998154	1	0.047	up
4930513N20RIK	0.146522	0.441755	0.998154	1	-0.001	up
4930515G01RIK	1.53682	0.0621687	0.998154	1	0.081	up
4930519A11RIK	0.153573	0.438973	0.998154	1	0.018	up
4930519L02RIK	1.25774	0.104243	0.998154	0.666667	0.058	up
4930519P11RIK	0.521705	0.300938	0.998154	1	0.012	up
4930520O04RIK	0.117223	0.453342	0.998154	1	0.014	up
4930522H14RIK	0.855937	0.196016	0.998154	1	0.032	up
4930523C07RIK	0.362227	0.358591	0.998154	1	0.0574	up
4930524B15RIK	0.183759	0.427101	0.998154	1	0.077	up
4930525G20RIK	0.347438	0.364131	0.998154	1	0.017	up
4930526H09RIK	1.03018	0.151464	0.998154	1	0.037	up
4930526I15RIK	0.767273	0.22146	0.998154	1	-0.06	up
4930526L06RIK	1.32638	0.0923565	0.998154	1	0.145	up
4930528G23RIK	1.05491	0.145733	0.998154	1	0.05	up
4930532J02RIK	0.503298	0.307377	0.998154	1	0.007	up
4930533B01RIK	0.152549	0.439377	0.998154	1	0.022	up
4930533N22RIK	0.239167	0.405488	0.998154	1	0.023	up
4930540M05RIK	0.463187	0.321615	0.998154	0.666667	0.0195	up
4930542C12RIK	0.529776	0.298133	0.998154	1	-0.002	up
4930544F09RIK	1.08616	0.138704	0.998154	1	0.018	up
4930544G11RIK	1.26624	0.102714	0.998154	1	0.05	up
4930544L04RIK	1.10283	0.135052	0.998154	1	0.072	up
4930544L18RIK	0.0428286	0.482919	0.998154	1	0.002	up
4930544M13RIK	0.449665	0.326476	0.998154	1	0.0055	up
4930544N03RIK	1.40281	0.0803362	0.998154	1	0.0145	up
4930545L23RIK	0.152671	0.439329	0.998154	1	-0.019	up
4930550C14RIK	1.15558	0.123926	0.998154	1	0.126	up
4930550C17RIK	0.973323	0.165196	0.998154	1	0.055	up
4930552N02RIK	1.30113	0.096607	0.998154	1	0.024	up
4930553P13RIK	0.0269933	0.489233	0.998154	1	0.0075	up
4930555B11RIK	0.295782	0.383698	0.998154	1	0.025	up
4930556M19RIK	0.184728	0.426721	0.998154	1	0.067	up
4930557J02RIK	0.262299	0.396545	0.998154	1	0.005	up
4930558J18RIK	0.760201	0.223567	0.998154	1	0.068	up
4930560O18RIK	0.983937	0.162573	0.998154	1	0.028	up
4930562C15RIK	0.542509	0.293734	0.998154	1	0.04	up
4930563N14RIK	0.472138	0.318414	0.998154	0.666667	0.0195	up
4930564C03RIK	0.286404	0.387284	0.998154	1	-0.025	up
4930567K12RIK	0.484926	0.313865	0.998154	1	0.071	up
4930568D16RIK	0.392558	0.347323	0.998154	1	0.062	up
4930568G15RIK	1.0153	0.154982	0.998154	1	-0.005	up
4930570B17RIK	0.95116	0.170762	0.998154	1	0.063	up
4930570G19RIK	0.258259	0.398103	0.998154	1	0.206	up
4930572J10RIK	0.794378	0.213488	0.998154	1	0.027	up
4930579H20RIK	0.905342	0.182642	0.998154	0.666667	0.0355	up
4930583I09RIK	1.2711	0.101847	0.998154	1	0.04	up
4930584F24RIK	0.425341	0.335294	0.998154	1	-0.04	up
4930589L23RIK	0.114405	0.454458	0.998154	1	0.034	up
4931400O07RIK	0.682457	0.247475	0.998154	1	0.053	up
4931402G19RIK	0.959745	0.168592	0.998154	1	0.029	up
4931406C07RIK	2.07512	0.0189878	0.998154	1	0.017	up
4931406E20RIK	0.925886	0.177253	0.998154	1	0.038	up
4931412I15RIK	0.226111	0.410557	0.998154	1	0.007	up
4931414P19RIK	0.305109	0.380141	0.998154	1	0.041	up
4931415C17RIK	0.399637	0.344712	0.998154	1	0.052	up
4931431B13RIK	0.318331	0.375117	0.998154	1	0.054	up
4931432P07RIK	0.683972	0.246997	0.998154	1	0.049	up
4932412D23RIK	0.188677	0.425173	0.998154	1	0.029	up
4932414N04RIK	0.293225	0.384675	0.998154	0.666667	0.015	up
4932429P19RIK	0.767183	0.221486	0.998154	1	0.048	up
4932431P20RIK	0.799005	0.212144	0.998154	1	0.0135	up
4932438H23RIK	0.650679	0.257627	0.998154	1	-0.04	up
4932441P12RIK	0.0412898	0.483532	0.998154	0.666667	0.002	up
4932702M13RIK	0.714688	0.237401	0.998154	1	0.026	up
4933400F21RIK	0.454369	0.324782	0.998154	1	0.001	up
4933401B06RIK	0.260576	0.39721	0.998154	1	-0.004	up
4933402C06RIK	0.688091	0.245698	0.998154	1	-0.004	up
4933402D24RIK	0.419221	0.337527	0.998154	1	0.008	up
4933402E15RIK	0.882578	0.188732	0.998154	1	0.0255	up
4933402J15RIK	0.246266	0.402738	0.998154	1	0.021	up
4933402N03RIK	0.0208985	0.491663	0.998154	1	0.002	up
4933404I11RIK	0.968274	0.166454	0.998154	1	0.0145	up
4933404K13RIK	0.521879	0.300877	0.998154	1	0.006	up
4933405D12RIK	0.171705	0.431835	0.998154	1	-0.017	up
4933405E24RIK	0.0934036	0.462791	0.998154	1	0.032	up
4933406B15RIK	0.523339	0.300369	0.998154	1	0.053	up
4933406F09RIK	0.235492	0.406914	0.998154	1	0.0205	up
4933406J10RIK	0.854926	0.196296	0.998154	1	0.016	up
4933407I08RIK	0.231801	0.408346	0.998154	1	0.011	up
4933407K13RIK	0.269022	0.393956	0.998154	1	0.149	up
4933407L21RIK	0.268745	0.394063	0.998154	1	0.045	up
4933407O12RIK	0.487188	0.313062	0.998154	1	0.011	up
4933409F18RIK	0.202997	0.419569	0.998154	1	-0.031	up
4933411E02RIK	0.275454	0.391484	0.998154	1	0.011	up
4933411E06RIK	0.222111	0.412114	0.998154	1	-0.006	up
4933411G06RIK	0.829159	0.203507	0.998154	1	0.046	up
4933411K16RIK	0.699862	0.242007	0.998154	1	0.011	up
4933411O13RIK	0.39172	0.347633	0.998154	1	0.019	up
4933412A08RIK	1.72193	0.0425411	0.998154	1	0.052	up
4933412E12RIK	0.646762	0.258893	0.998154	1	0.008	up
4933412E24RIK	1.32611	0.0924016	0.998154	1	0.027	up
4933412L11RIK	0.284541	0.387998	0.998154	1	0.007	up
4933414I15RIK	0.084703	0.466249	0.998154	1	0.002	up
4933415J04RIK	0.346641	0.36443	0.998154	1	0.0105	up
4933416I08RIK	0.434185	0.332077	0.998154	1	0.053	up
4933417D19RIK	0.0309292	0.487663	0.998154	1	-0.018	up
4933417G07RIK	1.42141	0.0775981	0.998154	1	0.035	up
4933421H06RIK	0.43913	0.330284	0.998154	1	0.029	up
4933421I07RIK	0.0916325	0.463495	0.998154	1	0.017	up
4933421O10RIK	2.16026	0.0153764	0.998154	1	0.081	up
4933422A05RIK	0.189251	0.424948	0.998154	1	0.005	up
4933423K11RIK	0.349077	0.363516	0.998154	1	0.002	up
4933424G05RIK	2.01772	0.0218104	0.998154	1	0.067	up
4933424N20RIK	0.239801	0.405242	0.998154	1	-0.053	up
4933425B07RIK	0.150745	0.440089	0.998154	1	0.03	up
4933425E08RIK	0.708208	0.239408	0.998154	1	0.042	up
4933427D14RIK	0.217725	0.413822	0.998154	1	0.015	up
4933427E11RIK	0.553471	0.28997	0.998154	1	0.019	up
4933427J07RIK	1.05624	0.14543	0.998154	1	0.087	up
4933429O19RIK	0.301763	0.381417	0.998154	1	-0.073	up
4933430H06RIK	0.269448	0.393792	0.998154	1	0.0225	up
4933430I17RIK	1.10968	0.133568	0.998154	1	0.022	up
4933431G14RIK	0.622576	0.266781	0.998154	1	0.053	up
4933431K14RIK	0.544799	0.292946	0.998154	1	0.133	up
4933431K23RIK	1.37549	0.0844902	0.998154	1	0.073	up
4933431M02RIK	1.06873	0.142595	0.998154	0.666667	0.041	up
4933432K03RIK	0.47942	0.31582	0.998154	1	0.024	up
4933433F19RIK	1.66923	0.0475363	0.998154	1	0.045	up
4933433M23RIK	0.493047	0.31099	0.998154	1	0.0115	up
4933434C23RIK	0.219387	0.413174	0.998154	1	-0.026	up
4933434P08RIK	0.422906	0.336182	0.998154	1	0.016	up
4933436E23RIK	0.739067	0.229933	0.998154	1	0.005	up
4933436H12RIK	0.707833	0.239524	0.998154	1	0.069	up
4933436I20RIK	1.12598	0.130087	0.998154	0.666667	0.052	up
4933436P19RIK	0.420422	0.337089	0.998154	1	0.0095	up
4933437I04RIK	0.697999	0.242589	0.998154	1	0.057	up
4933438K21RIK	0.143185	0.443072	0.998154	1	0.001	up
4933440K10RIK	0.178219	0.429275	0.998154	1	0	up
4933440N22RIK	0.646789	0.258884	0.998154	1	0.034	up
5033403F01RIK	0.12062	0.451996	0.998154	1	0.018	up
5033423O07RIK	1.26537	0.102869	0.998154	1	0.142	up
5033428C03RIK	0.841236	0.200108	0.998154	1	0.0245	up
5033430I15RIK	0.967546	0.166636	0.998154	1	0.061	up
5230400M06RIK	0.415339	0.338947	0.998154	1	0.0145	up
5330421C15RIK	1.14333	0.126451	0.998154	1	0.0595	up
5330425B07RIK	0.888755	0.187068	0.998154	1	0.0095	up
5330428N10RIK	0.684922	0.246697	0.998154	1	0.141	up
5330430B06RIK	0.482865	0.314596	0.998154	1	0.0555	up
5330434G04RIK	1.63644	0.0508739	0.998154	1	0.103	up
5430400D12RIK	0.569133	0.284633	0.998154	1	0.051	up
5430402M21RIK	0.0594391	0.476301	0.998154	1	-0.0055	up
5430402O13RIK	0.0010525	0.49958	0.998154	1	0.024	up
5430406J06RIK	0.273349	0.392292	0.998154	1	0.007	up
5430414B19RIK	0.939118	0.173835	0.998154	1	0.125	up
5430420F09RIK	1.07491	0.141206	0.998154	1	0.052	up
5430427G11RIK	2.37837	0.00869476	0.998154	1	0.172	up
5430427M07RIK	0.193451	0.423303	0.998154	1	-0.011	up
5430427N15RIK	0.196755	0.42201	0.998154	1	-0.0035	up
5430430B14RIK	0.788456	0.215215	0.998154	1	0.021	up
5430434F05RIK	0.417504	0.338155	0.998154	1	-0.018	up
5430434G16RIK	0.428979	0.333969	0.998154	1	0.0115	up
5430435K18RIK	0.673794	0.250221	0.998154	1	0.034	up
5430439C14RIK	0.875467	0.19066	0.998154	1	0.0665	up
5430440P10RIK	0.0768576	0.469368	0.998154	1	-0.002	up
5530400C23RIK	0.015422	0.493848	0.998154	1	0.015	up
5530400K19RIK	0.763214	0.222668	0.998154	1	0.0025	up
5530400N10RIK	0.244001	0.403615	0.998154	1	0.0005	up
5730405O12RIK	1.85825	0.0315665	0.998154	1	0.033	up
5730406E14RIK	0.157042	0.437606	0.998154	1	-0.002	up
5730406G12RIK	1.20025	0.115022	0.998154	1	0.072	up
5730407I07RIK	0.437492	0.330877	0.998154	1	0.115	up
5730407M17RIK	0.0100892	0.495975	0.998154	1	-0.025	up
5730407O05RIK	0.212114	0.416009	0.998154	1	0.014	up
5730408A14RIK	0.0602723	0.475969	0.998154	1	0.115	up
5730419F03RIK	0.996178	0.159582	0.998154	1	0.054	up
5730420F10RIK	0.202675	0.419694	0.998154	1	0.005	up
5730433N10RIK	0.626402	0.265526	0.998154	1	0.1425	up
5730437C12RIK	1.02806	0.15196	0.998154	0.666667	0.0405	up
5730453C05RIK	0.173757	0.431028	0.998154	1	0.028	up
5730455P16RIK	0.500567	0.308338	0.998154	1	0.1465	up
5730460C07RIK	0.621128	0.267258	0.998154	1	0.04	up
5730478J17RIK	0.14474	0.442458	0.998154	1	0.032	up
5730493B19RIK	1.60745	0.0539781	0.998154	1	0.054	up
5730507A11RIK	0.318618	0.375008	0.998154	1	0.0365	up
5730507C01RIK	1.66217	0.0482397	0.998154	1	0.122	up
5730526G10RIK	2.47434	0.00667405	0.998154	0.666667	0.1105	up
5730552O08RIK	0.33451	0.368997	0.998154	1	0.019	up
5830403F22RIK	0.1291	0.448639	0.998154	1	-0.017	up
5830407E08RIK	0.705664	0.240199	0.998154	1	0.038	up
5830407P18RIK	1.45148	0.0733224	0.998154	1	0.2225	up
5830408B19RIK	0.0566695	0.477404	0.998154	1	-0.022	up
5830416I19RIK	0.585725	0.27903	0.998154	1	0.052	up
5830420C07RIK	0.101205	0.459694	0.998154	1	0.0195	up
5830426K05RIK	0.218745	0.413425	0.998154	1	0.005	up
5830428M24RIK	0.485085	0.313808	0.998154	1	0.009	up
5830431M20RIK	0.272335	0.392682	0.998154	1	0.0335	up
5830432E09RIK	0.183992	0.42701	0.998154	1	-0.022	up
5830443J22RIK	0.408489	0.341457	0.998154	1	-0.04	up
5830456J23RIK	0.31198	0.377528	0.998154	1	0.151	up
5830461L22RIK	0.246421	0.402678	0.998154	1	0.01	up
5830468F06RIK	0.640701	0.260858	0.998154	1	0.029	up
5830468K08RIK	1.53553	0.0623269	0.998154	1	0.053	up
5830487K18RIK	0.11669	0.453553	0.998154	1	-0.0055	up
5830490A04RIK	0.661866	0.254028	0.998154	1	0.197	up
5830495A06RIK	0.917066	0.179554	0.998154	1	0.04	up
5930405F01RIK	0.7355	0.231018	0.998154	1	0.021	up
5930412I24RIK	0.076791	0.469395	0.998154	1	-0.034	up
5930427J20RIK	0.98243	0.162944	0.998154	1	0.017	up
5930430L01RIK	0.993255	0.160293	0.998154	1	0.059	up
5930430O07RIK	0.961991	0.168027	0.998154	1	0.091	up
6030400A10RIK	1.26368	0.103172	0.998154	1	0.0935	up
6030403N03RIK	0.0384874	0.48465	0.998154	1	-0.003	up
6030407O03RIK	1.79334	0.036459	0.998154	1	0.115	up
6030427F01RIK	0.510221	0.304948	0.998154	1	-0.016	up
6030442H21RIK	0.864779	0.19358	0.998154	1	0.09	up
6030443J06RIK	0.0135957	0.494576	0.998154	1	0.059	up
6030451C04RIK	1.22404	0.110469	0.998154	1	0.179	up
6030458A19RIK	0.108632	0.456747	0.998154	1	-0.0085	up
6030458C11RIK	0.506876	0.306121	0.998154	1	0.0453333	up
6030458E02RIK	1.91633	0.0276615	0.998154	1	0.073	up
6030487A22RIK	1.63296	0.0512382	0.998154	1	0.115	up
6230400D17RIK	1.43151	0.0761416	0.998154	1	0.101	up
6230426I18RIK	0.139731	0.444436	0.998154	1	0.009	up
6330403K07RIK	0.63925	0.26133	0.998154	1	0.103	up
6330407A03RIK	1.31129	0.0948799	0.998154	1	0.103	up
6330415B21RIK	0.111625	0.45556	0.998154	1	0.097	up
6330418B08RIK	0.0595066	0.476274	0.998154	1	0.166	up
6330510M09RIK	0.925426	0.177372	0.998154	1	0.047	up
6330522J23RIK	0.460472	0.322589	0.998154	1	0.038	up
6330525I24RIK	0.922693	0.178084	0.998154	1	0.128	up
6330531I01RIK	0.0842207	0.46644	0.998154	1	-0.004	up
6330562C20RIK	0.390551	0.348064	0.998154	1	0.008	up
6330565B04RIK	0.597674	0.275029	0.998154	1	0.027	up
6430500D05RIK	0.88634	0.187717	0.998154	1	0.034	up
6430501K19RIK	0.025785	0.489714	0.998154	1	-0.071	up
6430537I21RIK	0.321271	0.374003	0.998154	1	0.063	up
6430537K16RIK	1.43852	0.0751432	0.998154	1	0.086	up
6430548M08RIK	0.264326	0.395764	0.998154	1	0.03575	up
6430590A07RIK	0.549057	0.291483	0.998154	1	0.058	up
6530403M18RIK	0.0206214	0.491774	0.998154	1	0.021	up
6530413G14RIK	1.55339	0.0601645	0.998154	1	0.038	up
6720427H10RIK	0.568155	0.284965	0.998154	1	0.035	up
6720454L07RIK	1.0015	0.158292	0.998154	1	0.0785	up
6720475J19RIK	0.603852	0.272971	0.998154	1	-0.071	up
6720482G16RIK	0.326068	0.372186	0.998154	1	0.002	up
6720489N17RIK	0.168576	0.433065	0.998154	1	0.0685	up
6820402A03RIK	0.511881	0.304367	0.998154	1	0.0315	up
6820408C15RIK	0.398199	0.345242	0.998154	1	-0.02	up
6820431F20RIK	2.64602	0.00407224	0.998154	1	0.325	up
7530414M10RIK	0.392544	0.347328	0.998154	1	0.0035	up
8030447M02RIK	0.567348	0.285239	0.998154	1	-0.065	up
8030448K23RIK	0.897965	0.184602	0.998154	1	0.043	up
8030456M14RIK	1.32683	0.0922827	0.998154	1	0.055	up
8030474K03RIK	0.322987	0.373353	0.998154	1	0.047	up
8030497I03RIK	1.3538	0.0879004	0.998154	1	0.015	up
8030498B09RIK	0.383363	0.350725	0.998154	1	-0.018	up
8430401P03RIK	0.603216	0.273182	0.998154	1	0.0656667	up
8430418B16RIK	1.10178	0.135279	0.998154	1	0.029	up
8430419K02RIK	0.464624	0.3211	0.998154	1	0.012	up
8430422H06RIK	0.367288	0.356702	0.998154	1	-0.009	up
8430431K14RIK	0.424193	0.335713	0.998154	0.666667	0.0255	up
8430437B07RIK	0.270022	0.393572	0.998154	1	-0.014	up
8430437O03RIK	1.04041	0.149075	0.998154	1	0.028	up
9030201C23RIK	0.898401	0.184486	0.998154	1	0.066	up
9030203C11RIK	0.460484	0.322585	0.998154	1	0.0835	up
9030218A15RIK	1.51753	0.0645659	0.998154	1	0.04	up
9030601B04RIK	0.701831	0.241392	0.998154	1	0.025	up
9030607L02RIK	0.218938	0.413349	0.998154	1	0.061	up
9030613N10RIK	0.461622	0.322176	0.998154	1	0.04	up
9030622M22RIK	1.34862	0.0887302	0.998154	1	0.125	up
9130008F23RIK	1.28265	0.0998068	0.998154	1	0.041	up
9130009I01RIK	1.26928	0.10217	0.998154	1	0.107	up
9130015A21RIK	1.31566	0.0941444	0.998154	1	0.069	up
9130023H24RIK	0.350783	0.362876	0.998154	1	0.011	up
9130024F11RIK	0.399872	0.344625	0.998154	1	0.114	up
9130214F15RIK	0.396224	0.34597	0.998154	1	0.0135	up
9130221J17RIK	0.769919	0.220674	0.998154	1	0.036	up
9130221L21RIK	0.255662	0.399106	0.998154	1	0.004	up
9230106L01RIK	0.84696	0.198509	0.998154	1	0.0395	up
9230109A22RIK	0.146779	0.441653	0.998154	1	0.004	up
9230114K14RIK	0.483773	0.314274	0.998154	1	0.058	up
9330115C17RIK	1.45584	0.0727182	0.998154	1	0.079	up
9330118I20RIK	0.30725	0.379327	0.998154	1	0	up
9330133O14RIK	1.07633	0.140889	0.998154	1	0.044	up
9330159M07RIK	1.44271	0.0745515	0.998154	1	0.089	up
9330161L09RIK	0.371247	0.355227	0.998154	1	-0.006	up
9330169B04RIK	1.11451	0.132529	0.998154	1	0.137	up
9330185C12RIK	0.80296	0.210999	0.998154	1	-0.008	up
9330198I05RIK	0.45987	0.322805	0.998154	1	0.018	up
9430011C21RIK	0.180343	0.428441	0.998154	1	-0.017	up
9430012M22RIK	0.510729	0.30477	0.998154	1	0.0015	up
9430013L14RIK	0.325965	0.372226	0.998154	1	0.036	up
9430013L17RIK	0.0663777	0.473539	0.998154	1	0.0115	up
9430018C23RIK	0.518892	0.301918	0.998154	1	0.0385	up
9430019C24RIK	0.531969	0.297374	0.998154	1	0.097	up
9430019H13RIK	2.05604	0.0198892	0.998154	1	0.155	up
9430021M05RIK	0.0330616	0.486813	0.998154	1	0.0385	up
9430029E18RIK	0.400887	0.344251	0.998154	1	-0.007	up
9430031J08RIK	0.139501	0.444527	0.998154	1	-0.001	up
9430032J07RIK	0.158675	0.436962	0.998154	1	-0.0155	up
9430034N14RIK	1.22784	0.109753	0.998154	1	0.025	up
9430040K09RIK	1.30057	0.0967024	0.998154	1	0.028	up
9430047L24RIK	0.600163	0.274199	0.998154	1	-0.028	up
9430081I23RIK	0.58948	0.27777	0.998154	1	0.008	up
9430087B13RIK	0.436926	0.331082	0.998154	1	0.006	up
9430087J23RIK	0.954391	0.169943	0.998154	1	0.022	up
9430092D12RIK	0.73291	0.231807	0.998154	1	-0.02	up
9430099H24RIK	0.662916	0.253692	0.998154	1	0.025	up
9530002B09RIK	0.0416245	0.483399	0.998154	1	-0.012	up
9530004M16RIK	1.09921	0.135839	0.998154	1	0.0665	up
9530006C21RIK	0.125664	0.449999	0.998154	1	0.04	up
9530006O14RIK	0.122033	0.451436	0.998154	1	0.0465	up
9530019H20RIK	2.04582	0.0203868	0.998154	1	0.103	up
9530025L08RIK	0.832024	0.202698	0.998154	1	0.062	up
9530029O12RIK	0.750154	0.226581	0.998154	1	0.042	up
9530034D02RIK	0.897457	0.184738	0.998154	1	0.1085	up
9530036M11RIK	0.306393	0.379653	0.998154	1	0.015	up
9530057J20RIK	0.619079	0.267932	0.998154	1	0.048	up
9530059O14RIK	0.701847	0.241387	0.998154	1	0.074	up
9530067L11RIK	0.199045	0.421114	0.998154	1	0.021	up
9530068E07RIK	0.894068	0.185643	0.998154	1	0.034	up
9530071P10RIK	0.852446	0.196983	0.998154	1	0.02	up
9530078B04RIK	0.491688	0.31147	0.998154	1	0.0235	up
9630002A11RIK	1.24389	0.10677	0.998154	1	0.138	up
9630013D21RIK	0.867656	0.192791	0.998154	1	0.03	up
9630019E01RIK	1.87516	0.0303856	0.998154	1	0.149	up
9630030I15RIK	0.996272	0.159559	0.998154	1	0.097	up
9630050E16RIK	0.377876	0.352761	0.998154	1	-0.026	up
9930012K11RIK	0.378907	0.352379	0.998154	1	0.062	up
9930017N22RIK	1.00247	0.158059	0.998154	1	0.011	up
9930021J03RIK	0.0710409	0.471683	0.998154	1	0.029	up
A030007N12RIK	1.45854	0.0723457	0.998154	1	0.081	up
A030012G06RIK	1.21681	0.111838	0.998154	1	0.039	up
A130004G11RIK	0.808024	0.209538	0.998154	1	0.014	up
A130009E19RIK	1.15419	0.124212	0.998154	1	0.058	up
A130009I22RIK	0.425576	0.335208	0.998154	1	0.01	up
A130012E19RIK	0.179158	0.428907	0.998154	1	-0.023	up
A130019P10RIK	1.88461	0.029741	0.998154	1	0.153	up
A130078K24RIK	1.93304	0.0266155	0.998154	1	0.224	up
A130086G11RIK	2.01376	0.0220174	0.998154	1	0.131	up
A230048O21RIK	1.24085	0.10733	0.998154	1	0.0995	up
A230071A22RIK	0.0715038	0.471498	0.998154	1	-0.127	up
A230083N12RIK	1.54477	0.0612005	0.998154	1	0.063	up
A230091C14RIK	0.482018	0.314897	0.998154	1	-0.057	up
A230106O10RIK	0.320675	0.374228	0.998154	1	0.007	up
A230107O07RIK	0.690312	0.244999	0.998154	1	0.022	up
A2ML1	1.30445	0.0960401	0.998154	1	0.331	up
A330033J07RIK	0.615077	0.269252	0.998154	1	-0.008	up
A330048O09RIK	0.0182676	0.492713	0.998154	1	-0.075	up
A330075M08RIK	3.59663	0.00016118	0.998154	1	0.268	up
A330076H08RIK	0.296234	0.383526	0.998154	1	0.245	up
A330094K24RIK	0.482912	0.314579	0.998154	1	-0.055	up
A430027H14RIK	0.226411	0.410441	0.998154	1	0.014	up
A430033K04RIK	0.581448	0.280469	0.998154	1	0.086	up
A430105P17RIK	0.956756	0.169345	0.998154	1	0.031	up
A430108G06RIK	0.108913	0.456636	0.998154	1	0.016	up
A530020G20RIK	0.993524	0.160227	0.998154	1	0.0406667	up
A530030E21RIK	1.1085	0.133824	0.998154	0.666667	0.054	up
A530079E22RIK	0.260115	0.397388	0.998154	1	-0.058	up
A530088E08RIK	0.1257	0.449985	0.998154	1	0.043	up
A630001G21RIK	0.523533	0.300302	0.998154	1	0.026	up
A630035D09RIK	0.614552	0.269425	0.998154	1	0.043	up
A630039O03RIK	0.396898	0.345721	0.998154	1	0.015	up
A630057N01RIK	0.294584	0.384156	0.998154	1	0.013	up
A730009E18RIK	0.165197	0.434395	0.998154	1	0.047	up
A730046G19RIK	1.0837	0.13925	0.998154	1	-0.001	up
A730052K04RIK	0.837561	0.201139	0.998154	1	0.002	up
A730059M13RIK	0.090157	0.464081	0.998154	1	0.038	up
A730062M13RIK	0.110006	0.456202	0.998154	1	-0.083	up
A730082K24RIK	0.375543	0.353628	0.998154	1	0.031	up
A830010M09RIK	0.778455	0.218151	0.998154	1	0.107	up
A830029E22RIK	0.0363704	0.485494	0.998154	1	0.02	up
A830080L01RIK	0.56082	0.28746	0.998154	1	0.013	up
A830082N09RIK	0.112255	0.455311	0.998154	1	0.028	up
A930005N03RIK	0.221171	0.41248	0.998154	1	0.02	up
A930007I19RIK	0.460442	0.3226	0.998154	1	0.002	up
A930012O16RIK	0.732489	0.231935	0.998154	1	0.046	up
A930016O22RIK	0.613683	0.269713	0.998154	1	0.039	up
A930018P22RIK	1.4647	0.0715009	0.998154	1	-0.046	up
A930026I22RIK	0.245453	0.403053	0.998154	1	-0.091	up
A930028O11RIK	0.963599	0.167624	0.998154	1	0.065	up
A930033C23RIK	1.34287	0.0896571	0.998154	1	0.053	up
A930033H14RIK	0.558551	0.288234	0.998154	1	0.005	up
A930036I15RIK	0.667103	0.252353	0.998154	1	0.001	up
AA386476	0.436174	0.331355	0.998154	1	0.042	up
AA407107	0.902463	0.183406	0.998154	1	0.081	up
AA407111	2.26036	0.0118996	0.998154	1	0.119	up
AA407787	1.00333	0.15785	0.998154	1	0.13	up
AA407881	0.908079	0.181918	0.998154	1	0.062	up
AA408213	1.0838	0.139228	0.998154	1	0.048	up
AA408251	0.783329	0.216717	0.998154	1	-0.033	up
AA408396	1.0243	0.152846	0.998154	1	0.042	up
AA408650	0.808987	0.209261	0.998154	1	0.001	up
AA414768	0.665757	0.252783	0.998154	1	0.032	up
AA414992	0.615943	0.268966	0.998154	0.666667	0.0265	up
AA414993	1.56153	0.0591994	0.998154	1	0.054	up
AA415038	1.09932	0.135815	0.998154	1	0.052	up
AA467197	1.50665	0.0659503	0.998154	1	0.128	up
AA516738	0.0772106	0.469228	0.998154	1	-0.042	up
AA517023	0.663872	0.253386	0.998154	1	0.0795	up
AA517545	0.698216	0.242521	0.998154	0.666667	0.026	up
AA517841	0.556313	0.288998	0.998154	1	0.0015	up
AA517864	0.469372	0.319402	0.998154	1	0.026	up
AA522020	0.479381	0.315834	0.998154	0.666667	0.027	up
AA536748	0.168506	0.433093	0.998154	1	0.025	up
AA545190	1.28158	0.0999949	0.998154	1	0.033	up
AA589418	0.492018	0.311353	0.998154	1	0.0355	up
AA763515	0.509026	0.305367	0.998154	0.666667	0.0245	up
AA763521	0.0172947	0.493101	0.998154	1	0.001	up
AA914427	0.880816	0.189209	0.998154	1	0.015	up
AA986695	1.09822	0.136054	0.998154	1	0.091	up
AADACL2FM1	1.36261	0.0865029	0.998154	0.666667	0.0455	up
AAGAB	0.990427	0.160983	0.998154	1	0.047	up
AAR2	0.288898	0.38633	0.998154	1	-0.0525	up
AASDHPPT	0.554326	0.289678	0.998154	1	0.01325	up
AASS	0.379466	0.352171	0.998154	1	-0.07	up
AB124611	0.21003	0.416822	0.998154	1	-0.028	up
ABAT	1.71896	0.0428106	0.998154	1	0.06	up
ABCA1	1.86396	0.0311639	0.998154	1	0.112667	up
ABCA13	0.25605	0.398956	0.998154	1	0.0035	up
ABCA4	0.256471	0.398793	0.998154	1	0.032	up
ABCA6	0.155689	0.438139	0.998154	1	0.023	up
ABCA9	1.02113	0.153597	0.998154	1	0.0335	up
ABCB10	0.966143	0.166986	0.998154	1	0.0416667	up
ABCB7	0.657069	0.255568	0.998154	1	0.066	up
ABCB9	0.357999	0.360172	0.998154	1	-0.0036667	up
ABCC1	0.307887	0.379084	0.998154	1	-0.0945	up
ABCC2	1.08796	0.138306	0.998154	1	0.032	up
ABCC3	0.271177	0.393128	0.998154	1	0.01	up
ABCC9	0.393063	0.347136	0.998154	1	0.055	up
ABCD3	1.66594	0.0478626	0.998154	1	0.014	up
ABCE1	0.469634	0.319308	0.998154	1	0.0305	up
ABCF3	0.57171	0.283759	0.998154	1	-0.026	up
ABHD10	0.0272402	0.489134	0.998154	1	0.018	up
ABHD11	0.150201	0.440303	0.998154	1	-0.021	up
ABHD11OS	0.927102	0.176937	0.998154	1	0.091	up
ABHD12	0.227844	0.409884	0.998154	1	0.033	up
ABHD13	1.27494	0.101165	0.998154	1	0.0106	up
ABHD14B	0.420128	0.337196	0.998154	1	-0.131	up
ABHD2	0.430782	0.333313	0.998154	1	-0.0593333	up
ABHD3	1.46438	0.0715452	0.998154	1	0.079	up
ABHD4	0.626718	0.265422	0.998154	1	0.0345	up
ABHD5	0.440761	0.329693	0.998154	1	0.0366667	up
ABHD6	0.421618	0.336652	0.998154	1	0.014	up
ABHD8	0.440407	0.329821	0.998154	1	0.038	up
ABI3	0.654472	0.256404	0.998154	1	0.039	up
ABI3BP	1.49454	0.0675172	0.998154	1	0.323	up
ABLIM1	1.41723	0.0782077	0.998154	1	0.0585	up
ABLIM3	0.601118	0.273881	0.998154	1	0.121	up
ABR	0.00590902	0.497643	0.998154	1	0	up
ABRAXAS1	0.241867	0.404442	0.998154	1	-0.032	up
ACAA2	0.429396	0.333817	0.998154	1	-0.0083333	up
ACACB	0.0411903	0.483572	0.998154	1	-0.174	up
ACAD11	0.392938	0.347183	0.998154	1	-0.034	up
ACAD8	0.193339	0.423347	0.998154	1	-0.016	up
ACAD9	2.84312	0.00223369	0.998154	1	0.127	up
ACADM	0.440642	0.329736	0.998154	1	-0.013	up
ACADSB	0.0994731	0.460381	0.998154	1	-0.099	up
ACADVL	0.620601	0.267431	0.998154	1	-0.12	up
ACAP1	0.370178	0.355625	0.998154	1	0.00375	up
ACAT1	0.838131	0.200979	0.998154	1	0.001	up
ACBD3	1.42876	0.0765371	0.998154	1	0.14175	up
ACBD4	0.469875	0.319222	0.998154	1	-0.0955	up
ACBD5	1.27511	0.101135	0.998154	1	0.09	up
ACBD7	1.03362	0.150656	0.998154	1	0.104	up
ACCS	0.0418748	0.483299	0.998154	1	-0.083	up
ACE	0.251645	0.400658	0.998154	1	-0.2445	up
ACE2	0.00357373	0.498574	0.998154	1	0.00033333	up
ACER2	0.441456	0.329441	0.998154	1	0.1025	up
ACER3	0.578495	0.281465	0.998154	1	0.01175	up
ACHE	0.531795	0.297434	0.998154	1	0.02	up
ACIN1	0.774663	0.219269	0.998154	1	0.067	up
ACKR2	0.194462	0.422907	0.998154	1	0.017	up
ACKR4	0.171079	0.432081	0.998154	1	0.006	up
ACLY	1.17426	0.120145	0.998154	1	0.0344	up
ACO1	0.383938	0.350512	0.998154	1	0.00966667	up
ACOT11	0.00906635	0.496383	0.998154	1	-0.0725	up
ACOT5	0.0139213	0.494446	0.998154	1	-0.072	up
ACOX1	1.30473	0.0959931	0.998154	1	0.0435	up
ACOX2	0.676987	0.249207	0.998154	1	-0.012	up
ACOX3	0.880894	0.189188	0.998154	1	0.016	up
ACP1	0.496925	0.309621	0.998154	1	0.0558333	up
ACP2	0.74226	0.228965	0.998154	1	0.08	up
ACP5	0.14383	0.442817	0.998154	1	-0.124	up
ACP6	0.153453	0.43902	0.998154	1	-0.015	up
ACRBP	0.419904	0.337278	0.998154	1	0.0015	up
ACRV1	0.0076931	0.496931	0.998154	1	-0.013	up
ACSL1	1.31643	0.0940141	0.998154	1	0.0444	up
ACSL6	0.267533	0.394529	0.998154	1	0.0215	up
ACSM1	1.89673	0.0289318	0.998154	1	0.048	up
ACSM2	0.473166	0.318047	0.998154	1	0.0045	up
ACSS2	0.0153106	0.493892	0.998154	1	-0.0476667	up
ACTA1	0.539538	0.294758	0.998154	1	0.143	up
ACTB	0.754532	0.225265	0.998154	1	0.04	up
ACTL11	0.382069	0.351205	0.998154	1	0.044	up
ACTL6A	0.632918	0.263394	0.998154	1	0.0236667	up
ACTN1	0.104203	0.458504	0.998154	1	-0.132	up
ACTN3	0.402157	0.343784	0.998154	1	0.031	up
ACTR3	0.744503	0.228286	0.998154	1	0.0323333	up
ACTRT2	0.667323	0.252283	0.998154	1	0.039	up
ACVR2A	0.573281	0.283227	0.998154	1	0.03	up
ACVRL1	0.110967	0.455821	0.998154	1	0.034	up
ACY1	0.0359595	0.485657	0.998154	1	0.059	up
ADAD2	0.576724	0.282063	0.998154	1	0.028	up
ADAL	1.15546	0.123952	0.998154	1	0.0536667	up
ADAM10	0.663528	0.253496	0.998154	1	0.0523333	up
ADAM12	0.453057	0.325254	0.998154	1	0.027	up
ADAM17	1.73652	0.0412358	0.998154	1	0.073	up
ADAM2	0.903431	0.183148	0.998154	1	0.039	up
ADAM32	0.695331	0.243424	0.998154	1	0.013	up
ADAM6B	0.67144	0.25097	0.998154	1	-0.03	up
ADAMTS1	0.0659915	0.473692	0.998154	1	-0.077	up
ADAMTS12	1.63597	0.0509226	0.998154	0.666667	0.053	up
ADAMTS16	0.462345	0.321917	0.998154	1	-0.1105	up
ADAMTS5	0.278478	0.390323	0.998154	1	0.049	up
ADAMTS6	0.240771	0.404866	0.998154	1	0.101	up
ADAP2	1.41429	0.0786383	0.998154	1	0.1455	up
ADAR	0.0512367	0.479568	0.998154	1	0.0603333	up
ADARB2	0.23731	0.406208	0.998154	1	-0.0333333	up
ADCK2	0.0535057	0.478664	0.998154	1	0.0095	up
ADCY10	0.88526	0.188008	0.998154	1	0.044	up
ADCY6	0.401609	0.343986	0.998154	1	0.009	up
ADCY7	1.13328	0.128549	0.998154	1	0.116333	up
ADCYAP1	0.760997	0.223329	0.998154	1	-0.0215	up
ADD1	0.442094	0.32921	0.998154	1	0.008	up
ADD3	0.593445	0.276442	0.998154	1	0.05575	up
ADGRA2	0.429075	0.333934	0.998154	1	0.052	up
ADGRD1	0.737543	0.230396	0.998154	1	0.142	up
ADGRE1	0.8385	0.200875	0.998154	1	0.031	up
ADGRE4	0.187723	0.425547	0.998154	1	-0.019	up
ADGRL2	0.56909	0.284648	0.998154	1	0.233	up
ADGRL3	0.169653	0.432641	0.998154	1	0.158	up
ADGRV1	0.0312401	0.487539	0.998154	1	-0.0105	up
ADH1	0.702306	0.241244	0.998154	1	0.185	up
ADHFE1	0.752152	0.22598	0.998154	1	0.0526667	up
ADI1	0.268593	0.394121	0.998154	1	-0.108667	up
ADIPOR1	0.502816	0.307547	0.998154	1	-0.052	up
ADIPOR2	0.183329	0.42727	0.998154	1	-0.043	up
ADM	0.0860554	0.465711	0.998154	1	-0.032	up
ADORA2A	0.13893	0.444753	0.998154	1	0.0125	up
ADORA2B	0.241361	0.404638	0.998154	1	-0.0725	up
ADPGK	1.01537	0.154964	0.998154	1	0.0285	up
ADRA1A	0.34604	0.364656	0.998154	1	0.0025	up
ADRA2B	0.424848	0.335474	0.998154	1	0.0065	up
ADRB3	0.0192883	0.492306	0.998154	1	-0.03	up
ADSL	0.570629	0.284126	0.998154	1	0.014	up
ADSS	0.500369	0.308408	0.998154	1	0.085	up
ADSSL1	0.79806	0.212418	0.998154	1	0.091	up
AEBP2	1.46849	0.0709854	0.998154	1	0.0386	up
AF067061	1.03457	0.150435	0.998154	1	0.044	up
AFF2	1.44981	0.0735562	0.998154	1	0.0516667	up
AFG1L	0.562539	0.286874	0.998154	1	0.002	up
AFG3L2	0.232307	0.40815	0.998154	1	0.0186667	up
AFTPH	0.0801697	0.468051	0.998154	1	0.0914	up
AGBL3	0.515944	0.302947	0.998154	1	0.00883333	up
AGBL4	1.04963	0.146945	0.998154	1	0.02725	up
AGBL5	0.80103	0.211557	0.998154	1	0.0403333	up
AGFG1	0.101307	0.459653	0.998154	1	0.0733333	up
AGK	0.728734	0.233082	0.998154	1	0.004	up
AGL	1.33749	0.0905316	0.998154	1	0.107333	up
AGMAT	0.670166	0.251376	0.998154	1	0.073	up
AGO2	0.0222887	0.491109	0.998154	1	-0.01125	up
AGO3	0.541918	0.293938	0.998154	1	0.0134	up
AGO4	1.43821	0.0751866	0.998154	1	0.045	up
AGPAT2	0.264635	0.395645	0.998154	1	-0.132	up
AGPAT5	0.0411162	0.483602	0.998154	1	-0.0053333	up
AGPS	0.930732	0.175996	0.998154	1	0.0375	up
AGRP	0.378319	0.352597	0.998154	1	0.07	up
AGTR2	0.990834	0.160883	0.998154	1	0.244	up
AGTRAP	0.353636	0.361806	0.998154	1	-0.151	up
AHCTF1	0.483475	0.314379	0.998154	1	0.003	up
AHCYL1	1.2162	0.111954	0.998154	1	0.0303333	up
AHI1	1.23945	0.10759	0.998154	1	0.252	up
AHSA2	0.272394	0.39266	0.998154	1	-0.056	up
AHSG	1.11644	0.132118	0.998154	1	0.11	up
AHSP	1.14267	0.126587	0.998154	1	0.032	up
AI225934	1.05669	0.145327	0.998154	1	0.1155	up
AI315376	0.0966426	0.461505	0.998154	1	0.065	up
AI317158	0.266959	0.39475	0.998154	1	0.0015	up
AI415730	1.18885	0.11725	0.998154	1	0.05	up
AI428301	2.29349	0.0109098	0.998154	1	0.125	up
AI428898	0.123175	0.450984	0.998154	1	-0.047	up
AI448005	0.653256	0.256796	0.998154	1	0.023	up
AI448984	0.54825	0.29176	0.998154	1	0.013	up
AI450241	1.82111	0.0342952	0.998154	1	0.054	up
AI450353	0.871794	0.19166	0.998154	1	0.085	up
AI451250	0.838526	0.200868	0.998154	1	0.041	up
AI462521	0.515732	0.303021	0.998154	1	0.052	up
AI465300	0.569232	0.284599	0.998154	1	0.026	up
AI467606	0.717019	0.236681	0.998154	1	0.096	up
AI480624	1.22996	0.109355	0.998154	1	0.021	up
AI481207	1.09506	0.136746	0.998154	1	0.085	up
AI504432	0.360034	0.359411	0.998154	1	0.2055	up
AI594671	0.773757	0.219537	0.998154	0.666667	0.027	up
AI606473	0.889739	0.186803	0.998154	1	0.099	up
AI616248	1.63547	0.0509749	0.998154	1	0.04	up
AI662270	2.04458	0.020448	0.998154	1	0.059	up
AI844685	0.316786	0.375703	0.998154	1	-0.015	up
AI847159	0.773222	0.219696	0.998154	1	0.028	up
AI848615	0.645561	0.259282	0.998154	1	0.031	up
AI851613	1.58776	0.0561701	0.998154	1	0.089	up
AI853106	3.22301	0.00063426	0.998154	1	0.279	up
AI987944	1.14275	0.126571	0.998154	1	0.046	up
AIDA	0.303374	0.380802	0.998154	1	0.0963333	up
AIF1	0.488397	0.312634	0.998154	1	0.046	up
AIFM1	0.131895	0.447534	0.998154	1	-0.067	up
AIG1	0.782738	0.21689	0.998154	1	-0.011	up
AIM2	2.07581	0.0189558	0.998154	1	0.11	up
AIRN	0.542361	0.293785	0.998154	1	0.0296667	up
AK2	0.29573	0.383718	0.998154	1	-0.033	up
AK3	0.741262	0.229267	0.998154	1	0.0823333	up
AK8	0.459503	0.322936	0.998154	1	0.09	up
AKAP10	0.217271	0.413998	0.998154	1	0.01925	up
AKAP13	0.405742	0.342466	0.998154	1	0.0224	up
AKAP17B	0.885146	0.188039	0.998154	1	0.026	up
AKAP5	0.112082	0.455379	0.998154	1	0.13	up
AKAP8	0.948016	0.171561	0.998154	1	0.032	up
AKAP9	1.54719	0.0609092	0.998154	1	0.152167	up
AKIRIN1	0.230168	0.40898	0.998154	1	0.0245	up
AKNA	0.312163	0.377458	0.998154	1	-0.0155	up
AKNAD1	0.137239	0.445421	0.998154	1	-0.002	up
AKR1A1	0.290964	0.385539	0.998154	1	-0.02625	up
AKR1C14	0.33493	0.368839	0.998154	1	-0.099	up
AKR1C21	0.203062	0.419543	0.998154	1	0.006	up
AKR1C6	0.403631	0.343242	0.998154	1	0.04	up
AKR1CL	0.41463	0.339206	0.998154	1	-0.0045	up
AKR1D1	0.564424	0.286233	0.998154	1	0.067	up
AKTIP	0.96286	0.167809	0.998154	1	0.0573333	up
AL023008	0.56901	0.284675	0.998154	1	0.03	up
AL023051	0.225386	0.41084	0.998154	1	-0.061	up
ALAD	0.213019	0.415656	0.998154	1	-0.1075	up
ALAS1	0.669498	0.251589	0.998154	1	-0.037	up
ALAS2	0.222071	0.412129	0.998154	1	0.171	up
ALB	0.724615	0.234344	0.998154	1	0.011	up
ALBFM1	1.1638	0.122252	0.998154	1	0.024	up
ALCAM	0.422496	0.336332	0.998154	1	0.16	up
ALDH16A1	0.137184	0.445443	0.998154	1	-0.078	up
ALDH1B1	2.76521	0.00284427	0.998154	1	0.156	up
ALDH2	0.584271	0.279519	0.998154	1	0.0086	up
ALDH3B1	0.340141	0.366875	0.998154	1	-0.075	up
ALDH3B2	0.0876306	0.465085	0.998154	1	-0.051	up
ALDH6A1	1.24828	0.105964	0.998154	1	0.074	up
ALDH7A1	0.058448	0.476696	0.998154	1	-0.0266667	up
ALDH9A1	0.66797	0.252076	0.998154	1	-0.073	up
ALDOA	0.00529349	0.497888	0.998154	1	-0.0316	up
ALG10B	0.336713	0.368167	0.998154	1	0.021	up
ALG11	0.613548	0.269757	0.998154	1	0.073	up
ALG12	0.0206146	0.491777	0.998154	1	0.00366667	up
ALG14	0.239707	0.405279	0.998154	1	0.0176667	up
ALG3	0.339301	0.367192	0.998154	1	-0.054	up
ALG6	0.153528	0.438991	0.998154	1	-0.019	up
ALK	0.444585	0.32831	0.998154	1	0.129	up
ALKBH2	0.918152	0.17927	0.998154	1	0.037	up
ALKBH3	0.979855	0.163579	0.998154	1	0.005	up
ALKBH3OS1	1.32019	0.0933862	0.998154	1	0.071	up
ALKBH5	1.34285	0.0896604	0.998154	1	0.044	up
ALKBH6	0.597176	0.275195	0.998154	1	-0.017	up
ALKBH7	0.136874	0.445565	0.998154	1	-0.085	up
ALKBH8	0.172099	0.43168	0.998154	1	0.073	up
ALMS1	0.981639	0.163139	0.998154	1	0.068	up
ALOX12	0.343695	0.365538	0.998154	1	0.022	up
ALOX12E	0.801029	0.211557	0.998154	1	0.017	up
ALOX15	0.0922381	0.463254	0.998154	1	0	up
ALPK1	0.710266	0.23877	0.998154	1	0.022	up
ALPL	0.820461	0.205977	0.998154	1	0.011	up
ALPPL2	0.5012	0.308115	0.998154	1	0.0435	up
ALS2CL	0.0673246	0.473162	0.998154	1	-0.045	up
ALX4	0.924028	0.177736	0.998154	1	-0.003	up
ALYREF	0.76392	0.222458	0.998154	1	0.044	up
AMBRA1	0.635644	0.262504	0.998154	1	0.0213333	up
AMD1	0.329946	0.370721	0.998154	1	0.012	up
AMDHD2	0.746438	0.227702	0.998154	1	0.054	up
AMER1	1.50211	0.0665337	0.998154	1	0.043	up
AMER2	0.175463	0.430358	0.998154	1	-0.0195	up
AMFR	0.18827	0.425332	0.998154	1	-0.035	up
AMMECR1	0.623526	0.266469	0.998154	1	0.132	up
AMMECR1L	1.0428	0.148521	0.998154	1	0.00833333	up
AMN	0.654139	0.256511	0.998154	1	0.189	up
AMOTL1	0.951753	0.170611	0.998154	1	0.0663333	up
AMPD1	0.967121	0.166742	0.998154	1	0.113	up
AMPD2	0.190846	0.424323	0.998154	1	-0.0045	up
AMPD3	0.556908	0.288795	0.998154	1	0.103	up
AMZ1	1.47932	0.0695273	0.998154	1	0.241	up
ANAPC1	1.6614	0.0483167	0.998154	1	0.0916	up
ANAPC10	0.142248	0.443442	0.998154	1	0.0175	up
ANAPC13	0.26982	0.393649	0.998154	1	-0.116	up
ANAPC4	0.479575	0.315765	0.998154	1	0.0305	up
ANGEL2	1.36538	0.086067	0.998154	1	0.0758333	up
ANGPTL1	0.472838	0.318164	0.998154	1	0.041	up
ANGPTL3	1.94657	0.0257931	0.998154	1	0.082	up
ANK3	0.025411	0.489864	0.998154	1	0.0748333	up
ANKEF1	0.533434	0.296866	0.998154	1	-0.0355	up
ANKFY1	0.746097	0.227804	0.998154	1	0.0605	up
ANKHD1	0.127865	0.449128	0.998154	1	0.07125	up
ANKLE1	0.0340189	0.486431	0.998154	1	-0.003	up
ANKLE2	0.850914	0.197409	0.998154	1	0.0356667	up
ANKMY2	0.379559	0.352136	0.998154	1	0.102667	up
ANKRA2	0.322593	0.373502	0.998154	1	0.0765	up
ANKRD12	0.115882	0.453873	0.998154	1	0.095	up
ANKRD2	0.588673	0.27804	0.998154	1	0.019	up
ANKRD26	1.24848	0.105928	0.998154	1	0.0203333	up
ANKRD31	1.45001	0.0735284	0.998154	0.666667	0.058	up
ANKRD34C	0.878293	0.189892	0.998154	1	0.173	up
ANKRD35	0.355581	0.361077	0.998154	1	-0.044	up
ANKRD37	0.942921	0.172861	0.998154	1	0.177	up
ANKRD39	0.0381041	0.484802	0.998154	1	-0.0473333	up
ANKRD40	0.110098	0.456166	0.998154	1	-0.007	up
ANKRD42	0.60408	0.272895	0.998154	1	0.092	up
ANKRD44	1.31532	0.0942009	0.998154	1	0.0396667	up
ANKRD45	2.6052	0.00459102	0.998154	1	0.107	up
ANKRD49	0.421718	0.336616	0.998154	1	0.08	up
ANKRD52	1.60768	0.053953	0.998154	1	0.076	up
ANKRD54	0.0622698	0.475174	0.998154	1	-0.0015	up
ANKRD55	0.00668685	0.497332	0.998154	1	0.089	up
ANKRD6	0.911321	0.181063	0.998154	1	0.209333	up
ANKRD61	0.467157	0.320194	0.998154	1	0.037	up
ANKRD63	0.31783	0.375307	0.998154	1	0.354	up
ANKRD7	0.0871862	0.465262	0.998154	1	0	up
ANKS1	0.0166156	0.493372	0.998154	1	-0.03	up
ANKS3	0.00043389	0.499827	0.998154	1	-0.054	up
ANKUB1	0.432909	0.33254	0.998154	1	0.088	up
ANO10	0.144086	0.442716	0.998154	1	0	up
ANO6	0.111891	0.455455	0.998154	1	-0.0425	up
ANP32A	0.265913	0.395153	0.998154	1	0.0293333	up
ANP32E	1.08022	0.140022	0.998154	1	-0.0085	up
ANTKMT	0.47187	0.31851	0.998154	1	-0.053	up
ANTXR2	0.419226	0.337525	0.998154	1	0.074	up
ANXA11OS	0.780576	0.217526	0.998154	0.666667	0.0315	up
ANXA13	0.151201	0.439909	0.998154	1	-0.013	up
ANXA4	0.601985	0.273592	0.998154	1	0.0443333	up
ANXA5	0.624064	0.266293	0.998154	1	-0.04	up
ANXA6	0.846169	0.198729	0.998154	1	0.108333	up
ANXA9	0.232696	0.407999	0.998154	1	-0.078	up
AOAH	0.130487	0.448091	0.998154	1	0.027	up
AOC3	0.707724	0.239558	0.998154	1	0.111	up
AOX1	0.0860202	0.465725	0.998154	1	-0.003	up
AOX3	0.0792815	0.468404	0.998154	1	-0.079	up
AP1S2	0.414178	0.339372	0.998154	1	0.149	up
AP1S3	0.530195	0.297988	0.998154	1	0.052	up
AP2B1	0.329913	0.370733	0.998154	1	0.0235	up
AP3B1	1.56355	0.0589615	0.998154	1	0.1305	up
AP3M2	0.750578	0.226453	0.998154	1	0.0005	up
AP4B1	1.28922	0.0986613	0.998154	1	0.0055	up
AP4M1	0.856336	0.195906	0.998154	1	0.049	up
AP4S1	0.0245245	0.490217	0.998154	1	0.008	up
AP5M1	1.34934	0.0886136	0.998154	1	0.026	up
APAF1	0.0396872	0.484171	0.998154	1	0.006	up
APBA3	0.0245226	0.490218	0.998154	1	0.025	up
APBB2	0.365985	0.357188	0.998154	1	0.0266667	up
APC	1.92134	0.0273443	0.998154	1	0.1525	up
APEH	0.371211	0.35524	0.998154	1	-0.117	up
APH1B	0.466736	0.320344	0.998154	1	-0.0335	up
API5	0.253309	0.400015	0.998154	1	0.0525	up
APIP	0.123274	0.450945	0.998154	1	-0.033	up
APLN	0.0546892	0.478193	0.998154	1	0.089	up
APOB	0.756652	0.224629	0.998154	1	0.0085	up
APOBEC1	0.335821	0.368503	0.998154	1	-0.077	up
APOBEC2	0.550574	0.290963	0.998154	1	-0.162	up
APOBEC4	1.58047	0.0569991	0.998154	0.666667	0.089	up
APOC1	0.837569	0.201136	0.998154	1	0.037	up
APOC3	1.02768	0.15205	0.998154	1	0.018	up
APOF	0.39297	0.347171	0.998154	1	0.048	up
APOL11B	0.272101	0.392772	0.998154	1	0.043	up
APOO	0.555283	0.28935	0.998154	1	0.047	up
APOOL	0.0348308	0.486107	0.998154	1	-0.046	up
APP	0.414337	0.339314	0.998154	1	0.0335	up
APPBP2	0.360181	0.359356	0.998154	1	0.0852	up
APPL2	0.0827431	0.467028	0.998154	1	0.007	up
AQP1	0.278163	0.390444	0.998154	1	0.269	up
AQP7	1.86887	0.0308205	0.998154	1	0.025	up
AQR	1.51492	0.0648965	0.998154	1	0.0572	up
AR	0.0457985	0.481735	0.998154	1	0.0573333	up
ARAF	0.786946	0.215657	0.998154	1	0.0398	up
ARAP2	1.1512	0.124826	0.998154	1	0.05	up
ARAP3	0.0575662	0.477047	0.998154	1	0.0325	up
ARCN1	1.8188	0.0344708	0.998154	1	0.075	up
AREG	0.380605	0.351748	0.998154	1	0.012	up
AREL1	0.0262173	0.489542	0.998154	1	-0.036	up
ARF1	0.059393	0.47632	0.998154	1	0.045	up
ARF2	1.43669	0.0754033	0.998154	1	0.09075	up
ARF4	0.93356	0.175266	0.998154	1	0.02575	up
ARF6	0.903983	0.183002	0.998154	1	0.052	up
ARFGEF1	0.920489	0.178659	0.998154	1	0.07	up
ARFGEF2	0.176245	0.430051	0.998154	1	-0.0446667	up
ARFIP1	0.145396	0.442199	0.998154	1	-0.106	up
ARFRP1	0.247651	0.402202	0.998154	1	-0.01125	up
ARG2	0.705756	0.24017	0.998154	1	0.071	up
ARGLU1	1.44238	0.0745978	0.998154	1	0.0415	up
ARHGAP10	0.644526	0.259617	0.998154	1	0.033	up
ARHGAP12	1.75314	0.0397893	0.998154	1	0.085	up
ARHGAP17	1.09096	0.137646	0.998154	1	0.0695	up
ARHGAP18	1.13422	0.128351	0.998154	1	0.012	up
ARHGAP19	0.832682	0.202512	0.998154	1	0.003	up
ARHGAP20	0.536601	0.295772	0.998154	1	0.2335	up
ARHGAP20OS	0.624789	0.266055	0.998154	1	0.051	up
ARHGAP25	0.556353	0.288985	0.998154	1	0.074	up
ARHGAP26	0.0587177	0.476588	0.998154	1	0.02075	up
ARHGAP27	0.044386	0.482298	0.998154	1	-0.0073333	up
ARHGAP28	0.606488	0.272095	0.998154	1	0.004	up
ARHGAP29	1.27047	0.101959	0.998154	1	0.033	up
ARHGAP36	1.23972	0.107539	0.998154	1	0.298	up
ARHGAP42	0.275374	0.391514	0.998154	1	0.009	up
ARHGAP45	0.432253	0.332779	0.998154	1	0.006	up
ARHGAP5	1.264	0.103115	0.998154	1	0.00625	up
ARHGAP6	0.478628	0.316102	0.998154	1	0.374667	up
ARHGAP9	1.38456	0.083094	0.998154	1	0.05775	up
ARHGDIB	0.79501	0.213304	0.998154	1	0.106	up
ARHGEF10L	0.0797073	0.468235	0.998154	1	0.039	up
ARHGEF12	0.497226	0.309515	0.998154	1	0.01675	up
ARHGEF15	0.551164	0.29076	0.998154	1	0.0133333	up
ARHGEF16	0.512715	0.304075	0.998154	1	-0.076	up
ARHGEF3	0.097627	0.461114	0.998154	1	0.058	up
ARHGEF33	0.559648	0.28786	0.998154	1	0.0445	up
ARHGEF5	0.390861	0.34795	0.998154	1	-0.053	up
ARHGEF9	0.16223	0.435562	0.998154	1	0.149333	up
ARID4A	0.883627	0.188449	0.998154	1	0.0856667	up
ARID4B	1.42743	0.0767284	0.998154	1	0.0903333	up
ARID5B	0.305973	0.379812	0.998154	1	0.02425	up
ARIH1	0.866986	0.192975	0.998154	1	0.0302	up
ARIH2	0.165091	0.434436	0.998154	1	0.0012	up
ARL13A	0.544429	0.293073	0.998154	1	0.049	up
ARL13B	0.328622	0.371221	0.998154	1	-0.011	up
ARL14	1.04327	0.148412	0.998154	0.666667	0.0455	up
ARL14EP	0.114415	0.454454	0.998154	1	0.0213333	up
ARL2BP	1.51658	0.0646862	0.998154	1	0.1145	up
ARL3	1.60719	0.0540058	0.998154	1	0.04	up
ARL4A	0.389204	0.348563	0.998154	1	-0.0783333	up
ARL5A	0.0319156	0.48727	0.998154	1	-0.001	up
ARL5B	0.471433	0.318666	0.998154	1	0.0156667	up
ARL6	1.16492	0.122025	0.998154	1	0.07	up
ARL6IP1	0.558008	0.288419	0.998154	1	-0.0206667	up
ARL6IP6	0.406132	0.342323	0.998154	1	0.0205	up
ARMC1	0.0559753	0.477681	0.998154	1	0.0576667	up
ARMC2	0.30097	0.381719	0.998154	1	-0.066	up
ARMC3	0.284629	0.387964	0.998154	1	-0.024	up
ARMC9	1.26578	0.102796	0.998154	1	0.0797143	up
ARMCX4	0.363351	0.358171	0.998154	1	0.079	up
ARMT1	0.185002	0.426614	0.998154	1	0.008	up
ARNT	1.28636	0.099158	0.998154	1	0.0118	up
ARPC1B	0.121684	0.451575	0.998154	1	-0.0685	up
ARPC2	0.277754	0.3906	0.998154	1	0.06	up
ARPIN	0.544844	0.29293	0.998154	1	0.041	up
ARPP19	0.529465	0.298242	0.998154	1	0.003	up
ARPP21	0.405873	0.342418	0.998154	1	0.1846	up
ARR3	0.667524	0.252219	0.998154	1	0.0353333	up
ARSG	0.283914	0.388238	0.998154	1	-0.0155	up
ART4	1.32535	0.0925275	0.998154	1	0.073	up
ARX	0.567692	0.285122	0.998154	1	0.0276667	up
ARXES1	0.0972512	0.461263	0.998154	1	0.117	up
ARXES2	0.409794	0.340978	0.998154	1	0.178	up
AS3MT	1.22785	0.109751	0.998154	1	-0.015	up
ASAH1	0.389901	0.348305	0.998154	1	-0.078	up
ASAH2	0.625947	0.265675	0.998154	1	0.0165	up
ASB11	0.669881	0.251467	0.998154	1	0.142	up
ASB14	0.825266	0.20461	0.998154	1	0.04	up
ASB17	0.119447	0.452461	0.998154	1	0.001	up
ASB4	1.16899	0.121204	0.998154	1	0.2995	up
ASB7	1.00318	0.157887	0.998154	1	0.02575	up
ASB8	0.624223	0.266241	0.998154	1	0.095	up
ASCC1	0.198008	0.421519	0.998154	1	0.013	up
ASCC2	0.105722	0.457901	0.998154	1	-0.031	up
ASCC3	1.70908	0.0437183	0.998154	1	0.106	up
ASF1A	0.653093	0.256848	0.998154	1	0.026	up
ASH1L	1.38467	0.083077	0.998154	1	0.101667	up
ASH2L	0.505724	0.306525	0.998154	1	0.041	up
ASIC1	0.183851	0.427065	0.998154	1	0.087	up
ASIC4	0.98092	0.163316	0.998154	1	0.099	up
ASNSD1	1.18369	0.118268	0.998154	1	0.096	up
ASPN	0.308721	0.378767	0.998154	1	0.0745	up
ASPRV1	0.224375	0.411233	0.998154	1	-0.001	up
ASS1	0.321152	0.374047	0.998154	1	0.007	up
ASTE1	1.15375	0.124301	0.998154	1	0.0505	up
ASXL1	0.586817	0.278663	0.998154	1	0.0123333	up
ASXL2	1.25283	0.105134	0.998154	1	0.09775	up
ATAD2	0.141698	0.443659	0.998154	1	0.00033333	up
ATAD3A	0.0638922	0.474528	0.998154	1	0.00125	up
ATCAYOS	0.988952	0.161343	0.998154	1	0.062	up
ATE1	0.685183	0.246614	0.998154	1	0.0646	up
ATF1	0.444861	0.32821	0.998154	1	-0.028	up
ATF2	0.982071	0.163032	0.998154	1	0.1038	up
ATF5	0.155316	0.438286	0.998154	1	-0.108	up
ATF6B	0.204263	0.419074	0.998154	1	-0.013	up
ATF7IP2	0.858363	0.195346	0.998154	1	0.0186667	up
ATG10	0.0679288	0.472921	0.998154	1	0.015	up
ATG12	1.37639	0.0843509	0.998154	1	0.0416667	up
ATG14	0.372917	0.354605	0.998154	1	0.011	up
ATG5	0.779266	0.217912	0.998154	1	0.07	up
ATG9B	0.331271	0.37022	0.998154	1	0.0355	up
ATIC	1.70258	0.0443234	0.998154	1	0.186	up
ATL1	0.146809	0.441642	0.998154	1	0.1445	up
ATL2	0.426254	0.334962	0.998154	1	0.09	up
ATL3	0.396172	0.345989	0.998154	1	0.0322	up
ATMIN	0.395199	0.346348	0.998154	1	0.00533333	up
ATOSA	0.737849	0.230303	0.998154	1	0.026	up
ATP10B	0.556692	0.288869	0.998154	1	-0.0135	up
ATP10D	0.410158	0.340845	0.998154	1	0.001	up
ATP11C	0.478342	0.316204	0.998154	1	0.0983333	up
ATP12A	2.78065	0.00271251	0.998154	0.666667	0.1505	up
ATP13A3	0.746585	0.227657	0.998154	1	0.029	up
ATP1A1	0.0377286	0.484952	0.998154	1	-0.0545	up
ATP1B1	0.0993981	0.460411	0.998154	1	0.0148	up
ATP1B3	0.154563	0.438583	0.998154	1	0.022	up
ATP1B4	1.32813	0.0920676	0.998154	1	0.027	up
ATP2A1	1.44087	0.0748102	0.998154	1	0.042	up
ATP2B2	1.14546	0.12601	0.998154	1	0.186333	up
ATP2B3	0.0927559	0.463049	0.998154	1	-0.0695	up
ATP2C1	1.60727	0.0539981	0.998154	1	0.0706	up
ATP2C2	0.935337	0.174807	0.998154	1	0.064	up
ATP5A1	1.0744	0.141322	0.998154	1	0.0263333	up
ATP5E	0.801749	0.211349	0.998154	1	-0.052	up
ATP5G1	0.522902	0.300521	0.998154	1	0.017	up
ATP5H	0.213407	0.415505	0.998154	1	-0.006	up
ATP5J	0.40679	0.342081	0.998154	1	-0.036	up
ATP5J2	0.254649	0.399497	0.998154	1	-0.025	up
ATP5K	0.624698	0.266085	0.998154	1	0.0173333	up
ATP5O	0.491552	0.311518	0.998154	1	-0.0225	up
ATP5PB	0.330366	0.370562	0.998154	1	0.023	up
ATP6AP1	1.17991	0.119017	0.998154	1	-0.016	up
ATP6AP2	0.193087	0.423445	0.998154	1	0.0133333	up
ATP6V0A2	0.81921	0.206333	0.998154	1	0.0213333	up
ATP6V0A4	0.166497	0.433883	0.998154	1	0.014	up
ATP6V0E	0.168323	0.433165	0.998154	1	-0.111	up
ATP6V1B1	0.887369	0.18744	0.998154	1	0.039	up
ATP6V1B2	0.0841076	0.466485	0.998154	1	0.116	up
ATP6V1C2	0.655097	0.256203	0.998154	1	0.088	up
ATP6V1F	0.298271	0.382748	0.998154	1	-0.038	up
ATP6V1G1	0.61364	0.269727	0.998154	1	0.0226667	up
ATP7A	0.264501	0.395697	0.998154	1	-0.088	up
ATP8B4	1.29341	0.0979354	0.998154	1	0.049	up
ATPAF2	0.664003	0.253344	0.998154	1	0.027	up
ATPSCKMT	0.291674	0.385268	0.998154	1	-0.033	up
ATR	0.400849	0.344266	0.998154	1	0.0436667	up
ATRAID	0.686786	0.246109	0.998154	1	-0.025	up
ATRIP	0.159939	0.436464	0.998154	1	0.028	up
ATRX	1.45445	0.0729111	0.998154	1	0.153333	up
ATXN7	0.893904	0.185687	0.998154	1	0.0133333	up
ATXN7L1	0.244474	0.403432	0.998154	1	0.0454	up
AU014678	0.847401	0.198386	0.998154	1	-0.02	up
AU014756	0.39284	0.347219	0.998154	1	0.097	up
AU014973	0.470723	0.318919	0.998154	1	0.02	up
AU015148	2.62698	0.00430728	0.998154	1	0.104	up
AU015230	0.580357	0.280837	0.998154	1	0.023	up
AU015263	0.560698	0.287502	0.998154	1	-0.003	up
AU015603	0.177302	0.429636	0.998154	1	0.013	up
AU015619	1.2819	0.0999396	0.998154	1	0.03	up
AU015621	1.0021	0.158147	0.998154	1	0.025	up
AU015680	1.55777	0.0596437	0.998154	1	0.074	up
AU015696	0.315666	0.376128	0.998154	1	0.045	up
AU015723	0.116248	0.453728	0.998154	1	0.026	up
AU015741	0.743004	0.22874	0.998154	1	0.079	up
AU015836	0.359429	0.359637	0.998154	1	0.022	up
AU015892	1.15998	0.123029	0.998154	0.666667	0.0525	up
AU018091	0.0562615	0.477567	0.998154	1	0.074	up
AU018466	1.90394	0.0284592	0.998154	1	0.135	up
AU018552	0.0931651	0.462886	0.998154	1	-0.002	up
AU018740	1.31988	0.0934379	0.998154	1	0.07	up
AU018877	1.66219	0.0482376	0.998154	1	0.068	up
AU019157	1.32239	0.0930188	0.998154	1	0.034	up
AU019752	1.67727	0.0467451	0.998154	1	0.125	up
AU019754	1.38513	0.0830064	0.998154	1	0.079	up
AU019796	0.504667	0.306896	0.998154	1	0.015	up
AU020094	0.0305994	0.487795	0.998154	1	0.09	up
AU020096	0.764432	0.222305	0.998154	0.666667	0.0345	up
AU020206	0.982874	0.162835	0.998154	1	-0.017	up
AU021001	1.23431	0.108543	0.998154	1	0.063	up
AU021128	0.624708	0.266081	0.998154	1	0.092	up
AU021745	1.19962	0.115144	0.998154	1	0.07	up
AU021871	0.36422	0.357847	0.998154	1	-0.006	up
AU021877	0.824249	0.204899	0.998154	0.666667	0.0325	up
AU021889	0.623433	0.2665	0.998154	1	0.067	up
AU021933	0.603824	0.27298	0.998154	1	0.059	up
AU022052	0.265357	0.395367	0.998154	1	-0.014	up
AU022054	1.80995	0.0351514	0.998154	0.666667	0.0785	up
AU022121	0.765063	0.222117	0.998154	1	0.067	up
AU022138	0.16677	0.433776	0.998154	1	0.06	up
AU022166	0.616516	0.268777	0.998154	1	0.042	up
AU022245	0.930418	0.176077	0.998154	1	0.014	up
AU022436	0.606677	0.272033	0.998154	0.666667	0.0235	up
AU022479	1.08591	0.13876	0.998154	1	0.026	up
AU022526	0.160036	0.436426	0.998154	1	0.015	up
AU022531	0.376104	0.35342	0.998154	0.666667	0.0155	up
AU022537	0.961584	0.168129	0.998154	0.666667	0.037	up
AU022554	0.488904	0.312455	0.998154	1	0.005	up
AU022697	1.35548	0.0876316	0.998154	0.666667	0.066	up
AU022746	0.131217	0.447802	0.998154	1	-0.007	up
AU022793	0.939864	0.173644	0.998154	1	0.023	up
AU022848	0.761832	0.22308	0.998154	1	-0.012	up
AU022852	1.12346	0.130621	0.998154	1	0.034	up
AU022882	0.108994	0.456603	0.998154	1	0.003	up
AU022899	0.978821	0.163834	0.998154	1	0.023	up
AU023386	1.133	0.128607	0.998154	1	0.028	up
AU024342	0.535074	0.296299	0.998154	1	0.043	up
AU024581	0.999649	0.15874	0.998154	1	0.029	up
AU024605	0.491964	0.311372	0.998154	1	0.015	up
AU040320	1.20198	0.114685	0.998154	1	0.071	up
AU041133	1.93707	0.0263684	0.998154	1	0.248	up
AU042950	0.473737	0.317844	0.998154	1	0.062	up
AU044157	0.726275	0.233835	0.998154	1	-0.053	up
AU044856	0.444863	0.328209	0.998154	1	0.028	up
AU045094	0.640914	0.260789	0.998154	0.666667	0.028	up
AUH	0.3569	0.360583	0.998154	1	0.0126667	up
AUNIP	0.139483	0.444534	0.998154	1	0.054	up
AUP1	0.511388	0.30454	0.998154	1	0.015	up
AURKAIP1	0.930322	0.176102	0.998154	1	0.003	up
AURKC	0.413067	0.339779	0.998154	1	0.019	up
AV039307	0.490062	0.312045	0.998154	1	0.0065	up
AVL9	0.369312	0.355948	0.998154	1	0.0343333	up
AVP	0.0670224	0.473282	0.998154	1	-0.137	up
AVPI1	0.555272	0.289354	0.998154	1	-0.086	up
AVPR1A	1.99694	0.0229161	0.998154	1	0.122	up
AVPR2	0.405829	0.342434	0.998154	1	0.027	up
AW011738	0.851615	0.197214	0.998154	1	0.046	up
AW047481	0.566025	0.285688	0.998154	1	0.051	up
AW107722	0.140946	0.443956	0.998154	1	0.032	up
AW112010	1.66817	0.0476411	0.998154	1	0.149	up
AW209491	0.0580198	0.476866	0.998154	1	0.037	up
AW492981	0.431472	0.333063	0.998154	1	0.035	up
AW495222	0.160577	0.436213	0.998154	1	-0.11	up
AW551984	1.01855	0.154207	0.998154	1	0.114	up
AW742635	0.514548	0.303434	0.998154	1	0.005	up
AXDND1	0.462507	0.321859	0.998154	0.666667	0.018	up
AXIN1	1.44696	0.0739536	0.998154	1	0.0105	up
AXL	0.854243	0.196485	0.998154	1	0.0375	up
AY512915	0.176039	0.430131	0.998154	0.666667	0.008	up
AZGP1	0.879983	0.189434	0.998154	1	-0.022	up
AZIN1	0.501016	0.30818	0.998154	1	0.0686667	up
AZIN2	0.0623849	0.475128	0.998154	1	-0.0673333	up
B130052P14RIK	0.00963642	0.496156	0.998154	1	-0.086	up
B230104F01RIK	0.419816	0.33731	0.998154	1	0.046	up
B230110G15RIK	0.289704	0.386021	0.998154	1	0.007	up
B230112I24RIK	0.200503	0.420544	0.998154	1	0.0605	up
B230114A03RIK	1.09743	0.136227	0.998154	1	0.044	up
B230114P17RIK	0.188251	0.42534	0.998154	1	-0.106	up
B230117O15RIK	0.41092	0.340566	0.998154	1	0.001	up
B230204H03RIK	0.14483	0.442423	0.998154	1	0.0125	up
B230208B08RIK	0.321573	0.373888	0.998154	1	0.1295	up
B230214N19RIK	0.497635	0.309371	0.998154	1	0.04	up
B230219D22RIK	1.1586	0.12331	0.998154	1	0.0783333	up
B230307C23RIK	1.05177	0.146454	0.998154	1	0.144	up
B230334C09RIK	0.526644	0.29922	0.998154	1	0.098	up
B230354K17RIK	0.434874	0.331827	0.998154	1	0.0155	up
B2M	2.24692	0.0123227	0.998154	1	0.1125	up
B3GALNT2	0.632078	0.263668	0.998154	1	0.0413333	up
B3GALT1	0.283238	0.388497	0.998154	1	0.117	up
B3GALT5	1.24182	0.107152	0.998154	1	0.0135	up
B3GNT2	1.27215	0.101661	0.998154	1	0.132	up
B3GNT4	0.136711	0.44563	0.998154	1	-0.002	up
B3GNT5	0.502429	0.307683	0.998154	1	0.0585	up
B3GNT9	0.144151	0.442691	0.998154	1	0.076	up
B430203I24RIK	0.543918	0.293249	0.998154	1	0.097	up
B430316J06RIK	1.38588	0.0828917	0.998154	1	0.185	up
B4GALNT2	0.222903	0.411805	0.998154	1	0.0125	up
B4GALT1	0.211246	0.416348	0.998154	1	-0.18	up
B4GALT4	0.274017	0.392036	0.998154	1	0.029	up
B4GALT6	1.1502	0.12503	0.998154	1	0.0115	up
B530045E10RIK	0.222856	0.411824	0.998154	1	-0.009	up
B830007D08RIK	0.0400504	0.484026	0.998154	1	-0.037	up
B930025B16RIK	0.0436973	0.482573	0.998154	1	0.007	up
B930042K01RIK	0.721508	0.235299	0.998154	1	0.026	up
B930053N05RIK	0.669749	0.251509	0.998154	1	0.089	up
B930068K11RIK	0.468015	0.319887	0.998154	1	0.185	up
B9D1	0.55501	0.289444	0.998154	1	-0.076	up
B9D2	1.26867	0.102279	0.998154	1	0.073	up
BAALC	0.253751	0.399844	0.998154	1	0.11375	up
BACH1	0.983738	0.162622	0.998154	1	0.1315	up
BAD	0.239107	0.405511	0.998154	1	-0.1575	up
BAG1	1.30908	0.0952539	0.998154	1	0.011	up
BAG2	0.102221	0.459291	0.998154	1	-0.046	up
BAG3	0.0704526	0.471917	0.998154	1	0.004	up
BAG4	0.49415	0.3106	0.998154	1	0.029	up
BAG6	0.253223	0.400048	0.998154	1	-0.045	up
BAIAP2L1	0.316572	0.375784	0.998154	1	0.039	up
BAIAP3	1.10168	0.135301	0.998154	1	0.231	up
BAK1	0.0338382	0.486503	0.998154	1	-0.062	up
BAMBI	0.149132	0.440725	0.998154	1	0.002	up
BAMBI-PS1	1.31446	0.0943463	0.998154	1	0.121	up
BANF1	0.285595	0.387594	0.998154	1	0.00533333	up
BATF2	0.0816231	0.467473	0.998154	1	-0.035	up
BATF3	1.28814	0.098849	0.998154	1	0.06	up
BAX	2.34306	0.00956328	0.998154	1	0.142	up
BAZ1A	0.884045	0.188336	0.998154	1	-0.02	up
BAZ2A	0.474403	0.317606	0.998154	1	0.061	up
BAZ2B	1.26773	0.102447	0.998154	1	0.11	up
BB031773	1.15856	0.123318	0.998154	1	0.07	up
BB044704	1.38887	0.0824369	0.998154	1	0.055	up
BB045044	0.540751	0.29434	0.998154	1	0.079	up
BB055853	0.432345	0.332745	0.998154	1	0.048	up
BB086117	0.687781	0.245795	0.998154	1	0.036	up
BB144871	1.60197	0.0545807	0.998154	0.666667	0.061	up
BB168181	0.416254	0.338612	0.998154	1	0.044	up
BB211804	2.03897	0.0207267	0.998154	1	0.157	up
BBC3	0.0274926	0.489033	0.998154	1	-0.022	up
BBIP1	0.895227	0.185333	0.998154	1	0.0693333	up
BBOF1	1.41009	0.079257	0.998154	1	0.043	up
BBOX1	0.0971391	0.461308	0.998154	1	0.0535	up
BBS1	0.366716	0.356916	0.998154	1	0.001	up
BBS12	0.322466	0.37355	0.998154	1	0.048	up
BBS2	1.22086	0.111069	0.998154	1	0.048	up
BBS4	0.488231	0.312693	0.998154	1	0.07525	up
BBS5	1.13394	0.12841	0.998154	1	0.079	up
BBS7	1.15758	0.123517	0.998154	1	0.044	up
BBS9	1.52052	0.0641899	0.998154	1	0.091	up
BBX	1.44	0.0749341	0.998154	1	0.1954	up
BC001981	0.98615	0.16203	0.998154	1	0.037	up
BC005537	0.566236	0.285617	0.998154	1	0.013	up
BC005624	0.135528	0.446097	0.998154	1	-0.0035	up
BC016548	0.813513	0.207962	0.998154	1	0.028	up
BC016579	0.407656	0.341763	0.998154	1	0.039	up
BC026513	0.801301	0.211479	0.998154	1	0.059	up
BC026600	0.551806	0.290541	0.998154	1	0.011	up
BC035044	0.316968	0.375634	0.998154	1	0.013	up
BC040756	1.12507	0.13028	0.998154	0.666667	0.0535	up
BC049762	0.752873	0.225763	0.998154	1	0.105	up
BC051019	0.0324411	0.48706	0.998154	1	-0.013	up
BC051142	0.0836411	0.466671	0.998154	1	0.002	up
BC052688	0.36607	0.357156	0.998154	1	-0.003	up
BC055324	0.39517	0.346359	0.998154	1	0.0445	up
BC064078	0.446952	0.327455	0.998154	1	0.031	up
BC080696	0.240148	0.405108	0.998154	0.666667	0.01	up
BC094435	1.24074	0.107351	0.998154	1	0.07	up
BC147527	0.48599	0.313487	0.998154	0.666667	0.019	up
BCAP29	0.330765	0.370411	0.998154	1	0.02	up
BCAS3	0.098165	0.460901	0.998154	1	0.007	up
BCCIP	0.119607	0.452397	0.998154	1	-0.009	up
BCDIN3D	1.02459	0.152779	0.998154	1	0.049	up
BCKDHA	0.432313	0.332757	0.998154	1	-0.116	up
BCKDHB	0.875479	0.190657	0.998154	1	0.032	up
BCKDK	0.220229	0.412846	0.998154	1	0.0425	up
BCL10	0.0151024	0.493975	0.998154	1	-0.01825	up
BCL11B	0.262585	0.396435	0.998154	1	0.32925	up
BCL2	0.728286	0.233219	0.998154	1	0.0052	up
BCL6	0.216642	0.414244	0.998154	1	-0.029	up
BCLAF1	1.35795	0.087239	0.998154	1	0.0484	up
BCLAF3	1.12212	0.130906	0.998154	1	0.044	up
BCO1	0.673296	0.250379	0.998154	1	0.074	up
BCOR	0.791554	0.21431	0.998154	1	0.0653333	up
BCR	0.429323	0.333844	0.998154	1	0.0503333	up
BCS1L	0.64011	0.261051	0.998154	1	-0.017	up
BDH1	0.239392	0.405401	0.998154	1	-0.059	up
BEND4	0.303563	0.380731	0.998154	1	0.1255	up
BEND5	2.38611	0.00851378	0.998154	1	0.09	up
BEND7	1.7029	0.0442937	0.998154	1	0.092	up
BEST1	0.896129	0.185092	0.998154	1	-0.034	up
BEX1	0.0891055	0.464499	0.998154	1	0.132	up
BEX2	0.299044	0.382453	0.998154	1	0.072	up
BEX3	1.12634	0.130011	0.998154	1	0.018	up
BEX4	1.44201	0.0746498	0.998154	1	0.216	up
BEX6	2.30331	0.0106308	0.998154	0.666667	0.1075	up
BHLHB9	1.13553	0.128078	0.998154	1	0.06	up
BHLHE41	0.276614	0.391038	0.998154	1	0.0675	up
BHMT	0.0692094	0.472411	0.998154	1	-0.179	up
BHMT2	0.260388	0.397282	0.998154	1	0.0595	up
BICD1	0.471372	0.318687	0.998154	1	0.0608	up
BICRAL	0.0370068	0.48524	0.998154	1	0.05175	up
BID	0.0988474	0.46063	0.998154	1	0.0596667	up
BIRC2	1.07719	0.140697	0.998154	1	0.041	up
BIRC3	0.674459	0.25001	0.998154	1	0.071	up
BIRC6	0.338877	0.367351	0.998154	1	0.0305	up
BLM	1.62674	0.0518963	0.998154	1	0.071	up
BLMH	1.21686	0.111829	0.998154	1	0.06	up
BLNK	0.303422	0.380784	0.998154	1	0.041	up
BLOC1S6	0.0566813	0.4774	0.998154	1	-0.004	up
BLTP1	2.81933	0.00240621	0.998154	1	0.2265	up
BLTP2	1.76356	0.0389029	0.998154	1	0.2185	up
BLVRB	0.764887	0.222169	0.998154	1	-0.001	up
BLZF1	0.15537	0.438265	0.998154	1	0.00766667	up
BMF	0.437252	0.330964	0.998154	1	0.00633333	up
BMI1	0.350457	0.362998	0.998154	1	0.012	up
BMP2K	0.427246	0.3346	0.998154	1	0.0326667	up
BMP7	0.0386142	0.484599	0.998154	1	-0.117667	up
BMP8A	0.103701	0.458703	0.998154	1	0.008	up
BMPR1A	0.849965	0.197672	0.998154	1	0.0123333	up
BMPR2	1.93585	0.026443	0.998154	1	0.0416667	up
BMS1	0.186151	0.426163	0.998154	1	0.004	up
BMT2	0.352408	0.362266	0.998154	1	0.0705	up
BNC1	0.467141	0.320199	0.998154	1	0.015	up
BNC2	0.153755	0.438902	0.998154	1	0.024	up
BNIP2	0.253294	0.400021	0.998154	1	0.011625	up
BNIP3L	0.396063	0.346029	0.998154	1	0.025	up
BNIP5	0.028731	0.48854	0.998154	1	-0.041	up
BNIPL	1.06929	0.142469	0.998154	1	0.056	up
BOC	0.39784	0.345374	0.998154	1	0.0176667	up
BOD1L	1.20559	0.113988	0.998154	1	0.063	up
BOLA1	0.366573	0.356969	0.998154	1	-0.032	up
BORCS8	0.115386	0.45407	0.998154	1	-0.058	up
BPGM	0.0931184	0.462905	0.998154	1	0.0573333	up
BPHL	0.0746796	0.470235	0.998154	1	-0.0186667	up
BPIFA3	0.666218	0.252636	0.998154	1	0.021	up
BPIFB2	0.715396	0.237182	0.998154	1	0.029	up
BPIFB5	0.136041	0.445894	0.998154	1	-0.011	up
BPNT1	0.166065	0.434053	0.998154	1	0.0325	up
BPNT2	1.65806	0.0486529	0.998154	1	0.0843333	up
BPTF	0.980456	0.163431	0.998154	1	0.07225	up
BRAF	1.02059	0.153725	0.998154	1	0.0165714	up
BRCA1	0.183259	0.427297	0.998154	1	0.07125	up
BRCA2	0.454182	0.324849	0.998154	1	-0.015	up
BRCC3	0.880366	0.189331	0.998154	1	0.0018	up
BRD1	0.432442	0.33271	0.998154	1	0.052	up
BRD3	0.346813	0.364366	0.998154	1	0.0345	up
BRD4	1.10689	0.134172	0.998154	1	0.01425	up
BRD7	0.774499	0.219318	0.998154	1	0.012	up
BRD8	1.32891	0.091939	0.998154	1	0.0293333	up
BRINP3	0.595012	0.275918	0.998154	1	0.174	up
BRIX1	0.281622	0.389117	0.998154	1	0.0105	up
BROX	0.416608	0.338483	0.998154	1	0.0045	up
BRWD1	0.202293	0.419844	0.998154	1	0.0584	up
BRWD3	0.431171	0.333172	0.998154	1	-0.0455	up
BSCL2	1.12865	0.129522	0.998154	1	0.078	up
BSDC1	0.300363	0.38195	0.998154	1	0.074	up
BSG	0.613134	0.269894	0.998154	1	-0.096	up
BSPRY	0.607511	0.271756	0.998154	1	0.042	up
BST2	1.37151	0.0851083	0.998154	1	0.181	up
BTAF1	0.706222	0.240025	0.998154	1	0.00166667	up
BTBD18	0.221411	0.412386	0.998154	1	0.041	up
BTBD19	0.956234	0.169477	0.998154	1	0.059	up
BTBD3	0.361034	0.359037	0.998154	1	0.073	up
BTBD7	0.747972	0.227239	0.998154	1	0.0245	up
BTC	1.21062	0.113021	0.998154	1	0.047	up
BTD	0.299789	0.382169	0.998154	1	-0.128	up
BTF3	0.719397	0.235948	0.998154	1	0.102333	up
BTF3L4	0.0523261	0.479134	0.998154	1	0.0443333	up
BTG1	0.888747	0.187069	0.998154	1	0.165	up
BTK	0.979918	0.163563	0.998154	1	0.063	up
BTLA	0.333081	0.369537	0.998154	1	0.001	up
BTN1A1	0.0539957	0.478469	0.998154	1	-0.01	up
BTNL9	0.902751	0.183329	0.998154	1	0.057	up
BUB1B	1.77233	0.0381699	0.998154	1	0.0233333	up
BUD23	0.0896762	0.464272	0.998154	1	0.023	up
BUD31	0.431448	0.333071	0.998154	1	0.00833333	up
BZW1	1.53254	0.0626943	0.998154	1	0.0856	up
BZW2	1.93485	0.0265046	0.998154	1	0.0106667	up
C030004G16RIK	0.283998	0.388206	0.998154	1	0.043	up
C030005K15RIK	0.428905	0.333996	0.998154	1	0.051	up
C030007D22RIK	1.47734	0.0697925	0.998154	1	0.0565	up
C030008P14RIK	0.628113	0.264965	0.998154	1	0.011	up
C030009J22RIK	1.60862	0.0538493	0.998154	1	0.187	up
C030011G24RIK	0.810481	0.208832	0.998154	1	0.0335	up
C030013C21RIK	0.877252	0.190175	0.998154	1	0.018	up
C030013G03RIK	1.71452	0.0432162	0.998154	1	0.062	up
C030014A21RIK	1.67222	0.0472405	0.998154	1	0.205	up
C030014O09RIK	1.81282	0.0349301	0.998154	1	0.106	up
C030023E24RIK	0.370516	0.355499	0.998154	1	0.151	up
C030026M15RIK	0.589252	0.277846	0.998154	1	0.042	up
C030040A22RIK	0.955198	0.169739	0.998154	1	0.058	up
C030041B07RIK	0.826146	0.204361	0.998154	1	-0.032	up
C030044M21RIK	2.58942	0.00480688	0.998154	1	0.085	up
C030044O21RIK	0.716071	0.236974	0.998154	1	0.032	up
C130009A20RIK	0.611145	0.270552	0.998154	1	0.037	up
C130021I20RIK	0.286442	0.38727	0.998154	1	-0.039	up
C130045F17RIK	0.307382	0.379276	0.998154	1	0.014	up
C130046K22RIK	0.673761	0.250232	0.998154	1	-0.033	up
C130063H03RIK	1.51389	0.0650268	0.998154	1	0.079	up
C130071C03RIK	0.0620207	0.475273	0.998154	1	0.0696667	up
C130073F10RIK	2.196	0.0140461	0.998154	1	0.107	up
C130075A20RIK	0.0795741	0.468288	0.998154	1	-0.09	up
C130079B09RIK	0.586872	0.278645	0.998154	1	0.068	up
C130090I23RIK	2.11331	0.0172872	0.998154	1	0.167	up
C130098B18RIK	0.303847	0.380622	0.998154	1	0.011	up
C1D	0.040513	0.483842	0.998154	1	0.100333	up
C1QA	0.564471	0.286217	0.998154	1	-0.023	up
C1QB	0.187631	0.425583	0.998154	1	0.0533333	up
C1QC	0.0457208	0.481766	0.998154	1	-0.019	up
C1QTNF12	0.322873	0.373396	0.998154	1	-0.0775	up
C1QTNF3	0.0179738	0.49283	0.998154	1	-0.008	up
C1QTNF4	0.0802483	0.46802	0.998154	1	-0.0005	up
C1QTNF6	1.13263	0.128685	0.998154	1	0.026	up
C1RA	0.810704	0.208768	0.998154	1	0.044	up
C1S1	0.185632	0.426367	0.998154	1	-0.026	up
C230011H18RIK	1.52333	0.0638377	0.998154	1	0.176	up
C230037L18RIK	0.602269	0.273497	0.998154	1	0.035	up
C230072F16RIK	0.257966	0.398217	0.998154	1	-0.06	up
C230085N15RIK	0.82541	0.204569	0.998154	1	0.004	up
C2CD3	0.981489	0.163176	0.998154	1	0.019	up
C2CD4C	0.0648397	0.474151	0.998154	1	-0.071	up
C330018D20RIK	0.717583	0.236507	0.998154	1	0.017	up
C3AR1	0.79433	0.213502	0.998154	1	0.089	up
C430003N24RIK	0.609199	0.271196	0.998154	1	0.08	up
C430039J16RIK	0.559833	0.287797	0.998154	1	-0.013	up
C430042M11RIK	0.854636	0.196376	0.998154	1	0.083	up
C430045I18RIK	0.419426	0.337453	0.998154	1	0.044	up
C430049A07RIK	0.22079	0.412628	0.998154	1	0.0305	up
C530005A16RIK	0.317222	0.375538	0.998154	1	0.035	up
C530007A02RIK	0.836319	0.201488	0.998154	1	0.0415	up
C530014P21RIK	1.15531	0.123982	0.998154	1	0.0775	up
C530020B09RIK	0.0207749	0.491713	0.998154	1	-0.015	up
C530047H08RIK	0.40903	0.341259	0.998154	1	0.023	up
C6	0.795936	0.213035	0.998154	1	0.024	up
C630016I17RIK	2.02752	0.0213049	0.998154	1	0.024	up
C630043F03RIK	0.467892	0.319931	0.998154	1	0.0685	up
C730034F03RIK	0.22543	0.410822	0.998154	1	0.001	up
C76332	1.19559	0.115928	0.998154	1	0.043	up
C76336	1.60855	0.0538572	0.998154	1	0.125	up
C76434	0.349924	0.363198	0.998154	1	0.078	up
C76555	0.82013	0.206071	0.998154	1	0.069	up
C76798	0.34766	0.364048	0.998154	1	-0.036	up
C76872	5.2902e-05	0.499979	0.998154	1	0.005	up
C76876	1.50573	0.0660687	0.998154	1	0.183	up
C76938	0.143445	0.442969	0.998154	1	-0.039	up
C77068	1.93738	0.0263496	0.998154	0.666667	0.072	up
C77080	0.170284	0.432393	0.998154	1	-0.123	up
C77137	1.19607	0.115834	0.998154	1	0.022	up
C77190	1.76037	0.0391722	0.998154	1	0.058	up
C77405	0.861252	0.19455	0.998154	1	0.039	up
C77406	1.74309	0.0406592	0.998154	1	0.193	up
C77494	1.12658	0.12996	0.998154	1	0.038	up
C77534	0.806349	0.210021	0.998154	1	0.021	up
C77581	2.34955	0.00939796	0.998154	1	0.164	up
C77609	0.163113	0.435215	0.998154	1	0.034	up
C77648	0.867771	0.19276	0.998154	1	0.034	up
C77649	0.204874	0.418835	0.998154	1	-0.031	up
C77651	0.234132	0.407441	0.998154	1	-0.009	up
C77673	1.75477	0.039649	0.998154	1	0.072	up
C77798	0.595147	0.275873	0.998154	1	0.019	up
C77805	0.975798	0.164582	0.998154	1	0.032	up
C77815	0.164703	0.434589	0.998154	1	-0.009	up
C77973	1.19389	0.116261	0.998154	0.666667	0.049	up
C78148	0.0418714	0.483301	0.998154	1	0.005	up
C78441	0.942096	0.173072	0.998154	1	0.017	up
C78452	0.567797	0.285086	0.998154	0.666667	0.0265	up
C78568	0.222491	0.411966	0.998154	1	0.003	up
C78704	0.540396	0.294462	0.998154	1	0.014	up
C78760	0.208176	0.417546	0.998154	1	-0.017	up
C78809	0.668777	0.251819	0.998154	1	0.08	up
C78878	0.342479	0.365995	0.998154	1	-0.008	up
C78888	0.603082	0.273227	0.998154	1	-0.01	up
C78891	0.490601	0.311854	0.998154	0.666667	0.028	up
C78893	1.6062	0.0541152	0.998154	1	0.119	up
C79017	0.958947	0.168793	0.998154	1	0.014	up
C79123	1.23033	0.109286	0.998154	1	0.064	up
C79130	0.972165	0.165484	0.998154	0.666667	0.041	up
C79246	0.990013	0.161084	0.998154	0.666667	0.0555	up
C79250	0.617728	0.268377	0.998154	1	0.113	up
C79256	0.262841	0.396336	0.998154	0.666667	0.0085	up
C79329	0.760332	0.223528	0.998154	0.666667	0.035	up
C79461	0.310967	0.377913	0.998154	1	0.019	up
C79491	0.209032	0.417212	0.998154	1	0.014	up
C79595	0.398467	0.345143	0.998154	0.666667	0.01825	up
C79744	0.337293	0.367948	0.998154	1	0.035	up
C79999	0.217305	0.413985	0.998154	1	0.026	up
C80143	0.148298	0.441054	0.998154	1	0.005	up
C80171	0.0948195	0.462229	0.998154	1	0.0225	up
C80256	1.32141	0.0931824	0.998154	1	0.016	up
C80278	0.317954	0.37526	0.998154	0.666667	0.0125	up
C80283	0.521495	0.301011	0.998154	1	0.02	up
C80360	0.555797	0.289175	0.998154	1	-0.015	up
C80406	0.121736	0.451554	0.998154	1	0.007	up
C80425	1.54413	0.0612788	0.998154	1	0.11	up
C80719	1.35637	0.0874907	0.998154	0.666667	0.0485	up
C80865	0.067901	0.472932	0.998154	1	-0.001	up
C80918	0.751785	0.22609	0.998154	1	0.022	up
C80993	1.37977	0.0838282	0.998154	1	0.081	up
C81001	0.732462	0.231943	0.998154	1	0.072	up
C81615	1.27248	0.101601	0.998154	1	0.151	up
C85163	0.0246862	0.490153	0.998154	1	0.015	up
C85328	1.50083	0.0667004	0.998154	0.666667	0.056	up
C85351	0.988049	0.161564	0.998154	1	0.048	up
C85395	0.268939	0.393988	0.998154	1	0.002	up
C86187	0.0218939	0.491266	0.998154	1	0.0145	up
C86345	1.20968	0.1132	0.998154	1	0.03	up
C86400	0.685476	0.246522	0.998154	0.666667	0.037	up
C86544	0.61927	0.267869	0.998154	1	-0.027	up
C87033	0.915425	0.179984	0.998154	1	0.045	up
C87115	0.711094	0.238513	0.998154	0.666667	0.0315	up
C87312	0.402914	0.343506	0.998154	0.666667	0.015	up
C87436	0.385965	0.349761	0.998154	1	0.00566667	up
C87490	0.896176	0.18508	0.998154	1	0.094	up
C8G	0.612631	0.27006	0.998154	1	0.052	up
C9	0.74351	0.228587	0.998154	1	-0.007	up
C920006O11RIK	0.32456	0.372757	0.998154	1	0.0975	up
CAAP1	0.174015	0.430927	0.998154	1	0.087	up
CAB39	1.4249	0.0770929	0.998154	1	0.106	up
CAB39L	0.619369	0.267837	0.998154	1	0.117	up
CABCOCO1	0.169568	0.432675	0.998154	1	0.007	up
CACHD1	0.312162	0.377459	0.998154	1	-0.0145	up
CACNA1G	0.561237	0.287318	0.998154	1	-0.063	up
CACNA2D1	0.211125	0.416395	0.998154	1	0.08825	up
CACNA2D2	0.145183	0.442283	0.998154	1	0.0463333	up
CACNA2D3	0.0324278	0.487065	0.998154	1	-0.059	up
CACNB4	0.288744	0.386389	0.998154	1	0.205333	up
CACNG4	0.102126	0.459328	0.998154	1	0.0645	up
CACNG5	0.754097	0.225395	0.998154	1	0.204	up
CACNG6	0.780141	0.217654	0.998154	1	0.008	up
CACUL1	0.603691	0.273025	0.998154	1	0.0948333	up
CACYBP	2.65992	0.00390797	0.998154	1	0.105	up
CADM2	0.519077	0.301853	0.998154	1	0.0688571	up
CALB1	0.823581	0.205089	0.998154	1	0.36925	up
CALCB	0.995388	0.159774	0.998154	1	0.052	up
CALCOCO1	0.0752317	0.470015	0.998154	1	-0.034	up
CALCOCO2	0.739332	0.229853	0.998154	1	-0.05	up
CALCR	0.994841	0.159907	0.998154	1	0.156	up
CALD1	0.997776	0.159194	0.998154	1	0.0034	up
CALHM6	0.969023	0.166267	0.998154	1	0.075	up
CALM1	0.114611	0.454377	0.998154	1	0.0492	up
CALML3	2.09843	0.0179335	0.998154	1	0.07	up
CALML4	0.0364032	0.48548	0.998154	1	0.139	up
CALR	0.0930783	0.462921	0.998154	1	-0.0813333	up
CALR3	0.370935	0.355343	0.998154	1	0.034	up
CALU	0.187119	0.425784	0.998154	1	-0.089	up
CAMK1	0.773457	0.219626	0.998154	1	0.0325	up
CAMK1G	0.301565	0.381492	0.998154	1	0.092	up
CAMK2D	1.18644	0.117725	0.998154	1	0.281	up
CAMK2G	0.204504	0.41898	0.998154	1	0.0105	up
CAMK4	0.639414	0.261277	0.998154	1	0.031	up
CAMKMT	0.190608	0.424416	0.998154	1	0.019	up
CAMP	0.199317	0.421007	0.998154	1	0.005	up
CAMSAP3	0.394928	0.346448	0.998154	1	-0.052	up
CAND1	0.454994	0.324557	0.998154	1	0.16225	up
CAND2	0.173927	0.430961	0.998154	1	-0.038	up
CANX	1.29817	0.0971139	0.998154	1	0.0523333	up
CAP2	0.14297	0.443157	0.998154	1	0.1425	up
CAPG	0.367628	0.356575	0.998154	1	0.004	up
CAPN10	1.42882	0.0765278	0.998154	1	0.0315	up
CAPN2	0.385128	0.350071	0.998154	1	0.035	up
CAPN3	0.598424	0.274778	0.998154	1	0.0585	up
CAPN7	0.551265	0.290726	0.998154	1	0.069	up
CAPNS2	0.398006	0.345313	0.998154	1	-0.009	up
CAPRIN1	1.83305	0.0333978	0.998154	1	0.0388333	up
CAPRIN2	0.813311	0.20802	0.998154	1	0.069	up
CAPS2	0.803299	0.210901	0.998154	1	0.313	up
CAPSL	0.198015	0.421517	0.998154	1	0.077	up
CAPZA1	1.06222	0.144067	0.998154	1	0.0945	up
CAPZB	0.566984	0.285363	0.998154	1	0.01775	up
CAR1	0.526841	0.299152	0.998154	1	0.044	up
CAR12	0.488613	0.312558	0.998154	1	0.0395	up
CAR13	0.702028	0.241331	0.998154	1	0.0493333	up
CAR14	0.153558	0.438979	0.998154	1	-0.144	up
CAR15	0.0157868	0.493702	0.998154	1	-0.009	up
CAR2	0.714808	0.237364	0.998154	1	0.044	up
CAR5B	0.276396	0.391122	0.998154	1	-0.1225	up
CAR8	1.11895	0.131581	0.998154	1	0.0203333	up
CARD11	0.36489	0.357597	0.998154	1	0.0155	up
CARD6	0.418102	0.337936	0.998154	1	-0.076	up
CARMIL1	1.07726	0.140681	0.998154	1	0.14	up
CARNMT1	0.220621	0.412694	0.998154	1	0.0135	up
CARTPT	1.01444	0.155185	0.998154	1	0.288	up
CASD1	1.9217	0.0273215	0.998154	1	0.071	up
CASK	0.495919	0.309976	0.998154	1	0.14175	up
CASP12	0.679678	0.248354	0.998154	1	0.006	up
CASP14	0.24738	0.402307	0.998154	1	0.0465	up
CASP3	0.944711	0.172403	0.998154	1	0.0486667	up
CASP4	0.462781	0.321761	0.998154	1	0.047	up
CASP7	0.725282	0.23414	0.998154	1	0.0585	up
CASP8	0.90332	0.183178	0.998154	1	-0.003	up
CAST	0.48176	0.314988	0.998154	1	0.0596667	up
CAT	0.186225	0.426134	0.998154	1	-0.008	up
CATSPERE2	0.918284	0.179235	0.998154	1	0.108	up
CAVIN1	0.0563297	0.47754	0.998154	1	-0.0293333	up
CAVIN2	1.09624	0.136487	0.998154	1	0.044	up
CBARP	0.058941	0.4765	0.998154	1	0.027	up
CBLL1	1.47794	0.0697119	0.998154	1	0.035	up
CBLN1	1.25642	0.104482	0.998154	1	0.171	up
CBLN2	0.613678	0.269714	0.998154	1	-0.052	up
CBR1	0.974569	0.164887	0.998154	1	0.059	up
CBR3	1.09812	0.136077	0.998154	1	0.088	up
CBWD1	0.03592	0.485673	0.998154	1	0.003	up
CBX1	0.802688	0.211078	0.998154	1	0.005	up
CBX5	1.11161	0.133153	0.998154	1	0.016	up
CBY1	0.373573	0.354361	0.998154	1	-0.039	up
CCAR1	1.21619	0.111957	0.998154	1	0.057	up
CCDC103	0.501402	0.308044	0.998154	1	-0.016	up
CCDC106	0.109251	0.456502	0.998154	1	-0.021	up
CCDC107	0.51806	0.302208	0.998154	1	-0.086	up
CCDC113	0.641299	0.260664	0.998154	1	0.122	up
CCDC117	0.0142422	0.494318	0.998154	1	-0.0535	up
CCDC126	0.467176	0.320187	0.998154	1	0.102	up
CCDC141	1.09988	0.135693	0.998154	1	0.0165	up
CCDC146	0.433274	0.332408	0.998154	1	0.189	up
CCDC157	0.287261	0.386956	0.998154	1	-0.136	up
CCDC158	1.67354	0.047111	0.998154	1	0.187	up
CCDC163	0.44428	0.32842	0.998154	1	0.025	up
CCDC169	0.694279	0.243754	0.998154	1	0.041	up
CCDC17	0.595186	0.27586	0.998154	1	0.015	up
CCDC171	0.335566	0.368599	0.998154	1	0.0655	up
CCDC173	0.541098	0.29422	0.998154	1	0.02	up
CCDC181	0.58165	0.280401	0.998154	1	-0.015	up
CCDC185	0.271971	0.392822	0.998154	1	0.066	up
CCDC186	1.09191	0.137437	0.998154	1	0.006	up
CCDC189	0.538969	0.294954	0.998154	1	-0.087	up
CCDC191	0.0299451	0.488055	0.998154	1	0.0035	up
CCDC201	1.13787	0.127588	0.998154	1	-0.017	up
CCDC30	0.572656	0.283439	0.998154	1	0.0223333	up
CCDC38	1.56205	0.0591377	0.998154	1	0.062	up
CCDC39	0.901871	0.183563	0.998154	1	0.153	up
CCDC43	0.0528121	0.478941	0.998154	1	0.0255	up
CCDC47	1.02905	0.151729	0.998154	1	0.05525	up
CCDC50	1.55756	0.0596691	0.998154	1	0.06275	up
CCDC54	0.176596	0.429913	0.998154	0.666667	0.009	up
CCDC57	0.127073	0.449442	0.998154	1	0.019	up
CCDC58	1.51308	0.0651297	0.998154	1	0.0415	up
CCDC59	2.31632	0.0102705	0.998154	1	0.121	up
CCDC6	0.172873	0.431376	0.998154	1	-0.0015	up
CCDC62	0.709361	0.23905	0.998154	1	0.031	up
CCDC65	0.913264	0.180552	0.998154	1	0.053	up
CCDC66	1.45975	0.072179	0.998154	1	0.108	up
CCDC68	0.753979	0.225431	0.998154	1	0.093	up
CCDC69	0.0933502	0.462813	0.998154	1	-0.025	up
CCDC71	0.680762	0.248011	0.998154	1	0.032	up
CCDC73	0.824855	0.204727	0.998154	1	0.048	up
CCDC77	0.714067	0.237593	0.998154	1	0.0213333	up
CCDC8	0.295684	0.383736	0.998154	1	-0.035	up
CCDC82	0.704046	0.240702	0.998154	1	0.004	up
CCDC84	0.829382	0.203444	0.998154	1	0.0755	up
CCDC85B	0.531955	0.297379	0.998154	1	0.024	up
CCDC88C	0.680721	0.248024	0.998154	1	0.083	up
CCDC89	0.446627	0.327572	0.998154	1	0.06	up
CCDC90B	1.11082	0.133324	0.998154	1	0.019	up
CCDC91	0.117053	0.453409	0.998154	1	0.005	up
CCDC93	0.464718	0.321067	0.998154	1	0.02475	up
CCDC96	0.145986	0.441966	0.998154	1	-0.046	up
CCHCR1	0.0583524	0.476734	0.998154	1	-0.043	up
CCL2	0.349221	0.363462	0.998154	1	0.039	up
CCL25	0.419787	0.337321	0.998154	1	0.027	up
CCL5	2.32511	0.010033	0.998154	1	0.191	up
CCL6	0.215047	0.414865	0.998154	1	0.0025	up
CCL9	1.39117	0.0820873	0.998154	1	0.0755	up
CCM2	0.927466	0.176842	0.998154	1	0.0193333	up
CCN2	0.396787	0.345762	0.998154	1	0.2	up
CCNA2	0.511665	0.304443	0.998154	1	0.0365	up
CCNB1	0.086864	0.46539	0.998154	1	-0.0066667	up
CCNC	0.465259	0.320873	0.998154	1	0.0726	up
CCNDBP1	0.625432	0.265844	0.998154	1	0.004	up
CCNE2	0.212797	0.415743	0.998154	1	0.001	up
CCNG1	0.598619	0.274714	0.998154	1	0.0223333	up
CCNH	0.691301	0.244688	0.998154	1	0.025	up
CCNI	2.09884	0.0179155	0.998154	1	0.127	up
CCNL1	1.09833	0.136031	0.998154	1	-0.001	up
CCNL2	1.16837	0.121328	0.998154	1	0.0556667	up
CCNT2	0.137186	0.445442	0.998154	1	0.0516	up
CCNYL1	0.319007	0.374861	0.998154	1	0.009	up
CCPG1	0.596412	0.27545	0.998154	1	0.0135	up
CCR2	1.41511	0.0785175	0.998154	1	0.04675	up
CCR3	1.44169	0.0746945	0.998154	1	-0.007	up
CCR5	0.617776	0.268361	0.998154	1	0.057	up
CCSER1	1.37224	0.0849944	0.998154	1	0.015	up
CCSER2	0.709475	0.239015	0.998154	1	0.00466667	up
CCT3	0.141792	0.443622	0.998154	1	0.0164286	up
CCT4	1.02436	0.152832	0.998154	1	0.0356667	up
CCT6A	0.405075	0.342711	0.998154	1	0.0215	up
CCT8	0.0476637	0.480992	0.998154	1	0.029	up
CCT8L1	0.266802	0.394811	0.998154	1	0.072	up
CD14	0.496261	0.309855	0.998154	1	0.035	up
CD160	0.796375	0.212907	0.998154	1	0.00875	up
CD1D1	1.78859	0.0368408	0.998154	1	0.1515	up
CD2	2.19557	0.0140614	0.998154	1	0.123	up
CD209C	1.15749	0.123536	0.998154	1	0.049	up
CD22	0.650773	0.257597	0.998154	1	0.007	up
CD226	0.597044	0.275239	0.998154	1	0.0705	up
CD27	1.60835	0.0538787	0.998154	0.666667	0.0715	up
CD274	0.021852	0.491283	0.998154	1	-0.002	up
CD276	0.106777	0.457483	0.998154	1	-0.075	up
CD28	1.39582	0.0813836	0.998154	1	0.0905	up
CD2AP	1.71228	0.0434226	0.998154	1	0.096	up
CD300A	0.265991	0.395123	0.998154	1	0.1255	up
CD300LF	0.533762	0.296753	0.998154	1	0.045	up
CD300LG	0.613382	0.269812	0.998154	1	0.01	up
CD302	1.08145	0.139748	0.998154	1	0.023	up
CD37	0.332506	0.369754	0.998154	1	0.0055	up
CD38	1.26314	0.103269	0.998154	1	0.21	up
CD3D	1.97732	0.0240026	0.998154	1	0.179	up
CD3G	3.56664	0.00018079	0.998154	1	0.468	up
CD46	0.695394	0.243404	0.998154	1	-0.021	up
CD47	0.117825	0.453103	0.998154	1	0.0155	up
CD48	1.35479	0.0877422	0.998154	1	0.063	up
CD5	1.31128	0.0948821	0.998154	1	0.003	up
CD52	0.889142	0.186964	0.998154	1	0.059	up
CD53	0.500139	0.308489	0.998154	1	0.0695	up
CD55	0.166184	0.434006	0.998154	1	0.125	up
CD55B	0.88348	0.188489	0.998154	0.666667	0.03375	up
CD55OS	0.697172	0.242848	0.998154	1	-0.057	up
CD68	0.488169	0.312715	0.998154	1	0.135	up
CD69	0.930067	0.176168	0.998154	1	0.037	up
CD70	0.293262	0.384661	0.998154	1	0.022	up
CD72	0.305643	0.379938	0.998154	1	0.042	up
CD74	1.27712	0.100781	0.998154	1	0.071	up
CD81	0.326537	0.372009	0.998154	1	0.006	up
CD83	0.37036	0.355557	0.998154	1	0.189	up
CD84	0.0385897	0.484609	0.998154	1	0.016	up
CD86	0.99455	0.159978	0.998154	1	0.158	up
CD8A	1.45864	0.072332	0.998154	1	0.0764	up
CD8B1	1.50715	0.0658856	0.998154	1	0.125	up
CD9	0.176684	0.429878	0.998154	1	-0.104	up
CD99L2	1.51732	0.0645933	0.998154	1	0.09275	up
CDADC1	1.72028	0.0426907	0.998154	1	0.0476667	up
CDC123	0.967461	0.166657	0.998154	1	0.041	up
CDC14A	0.176913	0.429788	0.998154	1	0.001	up
CDC14B	0.800607	0.211679	0.998154	1	-0.0015	up
CDC16	0.0332959	0.486719	0.998154	1	0.001	up
CDC20	0.480372	0.315482	0.998154	1	0.0106667	up
CDC23	0.699198	0.242214	0.998154	1	0.0343333	up
CDC25A	1.82686	0.0338603	0.998154	1	0.0893333	up
CDC26	0.771078	0.22033	0.998154	1	0.06275	up
CDC27	0.634625	0.262836	0.998154	1	0.0355	up
CDC34	0.0724014	0.471141	0.998154	1	-0.095	up
CDC37L1	0.0322428	0.487139	0.998154	1	0.019	up
CDC42	1.11122	0.133236	0.998154	1	0.005	up
CDC42BPG	0.25495	0.399381	0.998154	1	-0.185	up
CDC42EP3	1.84767	0.0323252	0.998154	1	0.1425	up
CDC5L	0.589363	0.277809	0.998154	1	0.0415	up
CDC6	1.28084	0.100124	0.998154	1	0.136	up
CDC7	0.264323	0.395765	0.998154	1	0.027	up
CDC73	1.38128	0.0835965	0.998154	1	0.00785714	up
CDCA4	0.445732	0.327895	0.998154	1	0.025	up
CDCA5	1.01915	0.154066	0.998154	1	0.009	up
CDH1	0.292884	0.384805	0.998154	1	0.103	up
CDH13	0.136814	0.445589	0.998154	1	0.01925	up
CDH17	0.656516	0.255746	0.998154	1	0.038	up
CDH18	0.872887	0.191362	0.998154	1	0.011	up
CDH19	0.00680017	0.497287	0.998154	1	0.038	up
CDH2	0.274643	0.391795	0.998154	1	0.205	up
CDH22	0.0855192	0.465924	0.998154	1	0.141	up
CDH3	0.488042	0.31276	0.998154	1	0.0615	up
CDH4	0.603016	0.273249	0.998154	1	0.234333	up
CDH6	0.103109	0.458938	0.998154	1	-0.00425	up
CDIN1	0.675376	0.249718	0.998154	1	-0.005	up
CDK1	0.694905	0.243557	0.998154	1	-0.107	up
CDK11B	0.0681594	0.472829	0.998154	1	-0.012	up
CDK12	0.627055	0.265312	0.998154	1	0.058	up
CDK13	0.249724	0.401401	0.998154	1	0.04	up
CDK2	0.169735	0.432609	0.998154	1	-0.011	up
CDK20	0.173702	0.43105	0.998154	1	0.018	up
CDK4	0.450159	0.326298	0.998154	1	-0.0303333	up
CDK5RAP1	0.0689872	0.4725	0.998154	1	0.005	up
CDK5RAP3	0.145548	0.442139	0.998154	1	-0.082	up
CDK7	1.4516	0.0733064	0.998154	1	0.0078	up
CDK8	0.279236	0.390032	0.998154	1	0.003	up
CDKAL1	0.660243	0.254549	0.998154	1	0.038	up
CDKL1	0.944842	0.17237	0.998154	1	0.171	up
CDKL2	1.9004	0.0286901	0.998154	1	0.0543333	up
CDKL3	0.104341	0.458449	0.998154	1	0.102667	up
CDKL4	0.489746	0.312157	0.998154	1	0.101	up
CDKN1A	0.65572	0.256002	0.998154	1	0.004	up
CDKN1C	0.368715	0.35617	0.998154	1	-0.062	up
CDKN2AIP	0.138661	0.444859	0.998154	1	0.0255	up
CDO1	0.678747	0.248649	0.998154	1	0.388	up
CDPF1	0.194352	0.42295	0.998154	1	-0.072	up
CDS1	1.29797	0.0971496	0.998154	1	0.001	up
CDS2	0.0591495	0.476417	0.998154	1	-0.05	up
CDV3	0.37477	0.353916	0.998154	1	-0.02925	up
CDYL	0.463734	0.321419	0.998154	1	0.0393333	up
CEACAM1	1.55871	0.0595323	0.998154	1	0.271	up
CEACAM14	1.55508	0.059963	0.998154	0.666667	0.0655	up
CEACAM20	0.249665	0.401423	0.998154	1	-0.01	up
CEACAM9	0.276512	0.391078	0.998154	1	0.007	up
CEBPG	0.532725	0.297112	0.998154	1	-0.041	up
CEBPZ	0.103722	0.458695	0.998154	1	0.1395	up
CEBPZOS	0.0227873	0.49091	0.998154	1	-0.004	up
CEL	0.331557	0.370112	0.998154	1	-0.042	up
CELA3B	0.554558	0.289598	0.998154	1	0.00525	up
CELF1	0.253041	0.400118	0.998154	1	0.019	up
CELF6	0.710797	0.238605	0.998154	1	0.15	up
CEMIP	0.350131	0.36312	0.998154	1	0.062	up
CEMIP2	0.909347	0.181584	0.998154	1	0.0553333	up
CENPC1	0.0787448	0.468618	0.998154	1	0.001	up
CENPH	0.341046	0.366535	0.998154	1	0.022	up
CENPJ	0.844528	0.199187	0.998154	1	0.042	up
CENPP	0.228421	0.409659	0.998154	1	0.002	up
CENPS	0.181221	0.428097	0.998154	1	0.003	up
CENPV	0.0694922	0.472299	0.998154	1	0.044	up
CENPX	0.758087	0.224199	0.998154	1	-0.131	up
CEP126	1.70075	0.0444946	0.998154	1	0.163	up
CEP128	0.596467	0.275432	0.998154	1	0.01625	up
CEP135	2.17253	0.0149078	0.998154	1	0.134	up
CEP152	0.659951	0.254643	0.998154	1	-0.012	up
CEP162	0.231779	0.408355	0.998154	1	0.00233333	up
CEP192	0.384066	0.350465	0.998154	1	0.005	up
CEP20	0.143302	0.443026	0.998154	1	0.021	up
CEP250	1.08583	0.138777	0.998154	1	0.1	up
CEP290	1.20559	0.113989	0.998154	1	0.218	up
CEP350	1.14147	0.126837	0.998154	1	0.138	up
CEP41	0.349774	0.363254	0.998154	1	-0.015	up
CEP55	0.886982	0.187544	0.998154	1	0.041	up
CEP57	1.84764	0.0323275	0.998154	1	0.1585	up
CEP57L1	1.29049	0.0984399	0.998154	1	0.0313333	up
CEP68	0.237399	0.406174	0.998154	1	0.026	up
CEP70	0.0939524	0.462573	0.998154	1	0.0965	up
CEP76	0.135692	0.446032	0.998154	1	-0.033	up
CEP83	1.44406	0.0743609	0.998154	1	0.039	up
CEP83OS	0.0906718	0.463877	0.998154	1	0.0145	up
CEP95	0.96481	0.16732	0.998154	1	0.073	up
CERKL	1.19408	0.116223	0.998154	1	0.036	up
CERS2	0.329205	0.371	0.998154	1	0.041	up
CERS4	1.00995	0.156259	0.998154	1	0.0326667	up
CERS5	0.696074	0.243191	0.998154	1	0.037	up
CERT1	1.61738	0.0528986	0.998154	1	0.103	up
CES1D	0.839	0.200735	0.998154	1	0.054	up
CES1G	0.468381	0.319756	0.998154	1	0.041	up
CES2A	0.211119	0.416397	0.998154	1	0.067	up
CES2F	0.558458	0.288266	0.998154	1	0.036	up
CETN2	0.640765	0.260838	0.998154	1	-0.036	up
CETN3	0.263561	0.396059	0.998154	1	0.029	up
CFAP126	0.00173867	0.499306	0.998154	1	-0.061	up
CFAP20	0.590093	0.277564	0.998154	1	0.0145	up
CFAP206	0.50248	0.307665	0.998154	1	0.098	up
CFAP20DC	1.14569	0.125962	0.998154	1	0.169667	up
CFAP276	0.188357	0.425298	0.998154	1	-0.034	up
CFAP298	0.170334	0.432374	0.998154	1	-0.079	up
CFAP300	1.04864	0.147173	0.998154	1	0.093	up
CFAP36	1.19863	0.115336	0.998154	1	0.057	up
CFAP418	0.52531	0.299684	0.998154	1	0.048	up
CFAP45	0.0901709	0.464076	0.998154	1	-0.105	up
CFAP46	1.36464	0.0861832	0.998154	1	0.105	up
CFAP52	0.26105	0.397027	0.998154	1	0.1435	up
CFAP53	0.648061	0.258473	0.998154	1	-0.031	up
CFAP54	0.227855	0.40988	0.998154	1	-0.0815	up
CFAP61	0.727709	0.233396	0.998154	1	0.0356667	up
CFAP65	0.151788	0.439677	0.998154	1	-0.075	up
CFAP69	0.854131	0.196516	0.998154	1	0.250667	up
CFAP70	0.482584	0.314696	0.998154	1	0.014	up
CFAP91	0.0995323	0.460358	0.998154	1	-0.0075	up
CFAP95	0.473837	0.317808	0.998154	1	0.066	up
CFAP97	1.83918	0.0329445	0.998154	1	0.149667	up
CFH	0.227521	0.410009	0.998154	1	-0.034	up
CFHR4	0.529054	0.298384	0.998154	0.666667	0.02	up
CFI	0.215222	0.414797	0.998154	1	0.07	up
CFLAR	0.535084	0.296296	0.998154	1	-0.092	up
CGN	0.654798	0.256299	0.998154	1	-0.0135	up
CGNL1	0.428183	0.334259	0.998154	1	-0.0316	up
CGRRF1	0.374228	0.354117	0.998154	1	-0.02175	up
CHAC2	0.299114	0.382427	0.998154	1	-0.013	up
CHAF1B	0.772689	0.219853	0.998154	1	0.018	up
CHAMP1	1.37142	0.0851218	0.998154	1	0.159	up
CHASERR	0.0294055	0.488271	0.998154	1	0.006	up
CHCHD1	1.54136	0.0616152	0.998154	1	0.038	up
CHCHD10	0.29625	0.38352	0.998154	1	-0.055	up
CHCHD2	0.643911	0.259816	0.998154	1	0.011	up
CHCHD2L	0.884506	0.188211	0.998154	1	0.177	up
CHCHD3	0.616912	0.268647	0.998154	1	0.01	up
CHCHD5	0.0419735	0.48326	0.998154	1	-0.0385	up
CHCHD6	0.0820845	0.46729	0.998154	1	-0.008	up
CHCHD7	0.966219	0.166967	0.998154	1	0.0225	up
CHD1	1.29263	0.0980704	0.998154	1	0.0435	up
CHD2	1.28146	0.100016	0.998154	1	0.0945	up
CHD4	1.80057	0.0358853	0.998154	1	0.257333	up
CHD6	1.72762	0.0420285	0.998154	1	0.1045	up
CHD8	1.83135	0.0335239	0.998154	1	0.032	up
CHD9	0.197315	0.421791	0.998154	1	0.0145	up
CHDH	0.251304	0.40079	0.998154	1	-0.2	up
CHEK1	0.665283	0.252935	0.998154	1	0.0158	up
CHGA	0.148559	0.440951	0.998154	1	0.118	up
CHIA1	1.02116	0.153589	0.998154	1	-0.061	up
CHIC1	1.2897	0.0985782	0.998154	1	0.216	up
CHIC2	0.444323	0.328405	0.998154	1	0.04	up
CHID1	0.388717	0.348743	0.998154	1	0.01	up
CHIL1	0.114619	0.454373	0.998154	1	-0.087	up
CHIL3	0.354742	0.361391	0.998154	1	0.033	up
CHIL4	0.417873	0.33802	0.998154	1	0.033	up
CHKA	0.793144	0.213847	0.998154	1	0.0473333	up
CHMP1B	0.26689	0.394777	0.998154	1	0.0515	up
CHMP3	0.253255	0.400035	0.998154	1	0.0496667	up
CHMP4B	0.264414	0.39573	0.998154	1	0.0335	up
CHMP4C	0.384043	0.350473	0.998154	1	0.05025	up
CHMP5	1.08321	0.139359	0.998154	1	0.08	up
CHN2	0.421206	0.336802	0.998154	1	0.0495	up
CHODL	1.20827	0.113472	0.998154	1	0.234	up
CHORDC1	0.467731	0.319989	0.998154	1	0.027	up
CHP1	1.2087	0.113389	0.998154	1	0.0973333	up
CHPT1	0.412585	0.339955	0.998154	1	0.0365	up
CHRNA2	0.651397	0.257395	0.998154	1	0.114	up
CHRNA3	0.0190892	0.492385	0.998154	1	-0.002	up
CHRNA4	0.166169	0.434012	0.998154	1	0.0123333	up
CHRNA5	0.0256142	0.489783	0.998154	1	-0.0055	up
CHRNB1	0.306517	0.379606	0.998154	1	-0.073	up
CHRNB4	0.454913	0.324586	0.998154	1	0.007	up
CHRNG	0.606756	0.272007	0.998154	1	0.0213333	up
CHST10	0.761745	0.223106	0.998154	1	0.276	up
CHST15	2.16605	0.0151536	0.998154	1	0.2555	up
CHST4	0.603048	0.273238	0.998154	1	0.022	up
CHST9	0.610421	0.270792	0.998154	1	0.138	up
CHSY1	0.555553	0.289258	0.998154	1	-0.045	up
CHSY3	1.03956	0.149273	0.998154	1	0.356	up
CHTOP	0.769546	0.220785	0.998154	1	0.048	up
CHUK	0.0335928	0.486601	0.998154	1	0.0816667	up
CHURC1	1.52522	0.0636018	0.998154	1	0.0175	up
CIAO2A	0.847014	0.198494	0.998154	1	0.006	up
CIAPIN1	0.491127	0.311668	0.998154	1	-0.0805	up
CIART	0.336734	0.368159	0.998154	1	0.038	up
CIB1	0.0122269	0.495122	0.998154	1	-0.0365	up
CIBAR1	0.0437382	0.482557	0.998154	1	0.017	up
CIDEA	0.0731402	0.470847	0.998154	1	0.045	up
CIDEB	0.510139	0.304977	0.998154	1	-0.059	up
CIP2A	0.709734	0.238935	0.998154	1	0.0765	up
CIPC	0.917347	0.17948	0.998154	1	0.0766667	up
CIR1	0.368005	0.356435	0.998154	1	0.002	up
CISD1	0.466648	0.320376	0.998154	1	0.00133333	up
CISH	0.606334	0.272146	0.998154	1	-0.069	up
CIT	0.166319	0.433953	0.998154	1	0.14325	up
CKAP4	0.0995723	0.460342	0.998154	1	0.0135	up
CKAP5	0.661329	0.254201	0.998154	1	0.0985	up
CKMT1	0.068759	0.472591	0.998154	1	0.1065	up
CKMT2	0.622135	0.266927	0.998154	1	0.044	up
CKS1B	0.0187937	0.492503	0.998154	1	0.011	up
CKS2	0.389312	0.348523	0.998154	1	-0.014	up
CLASP1	1.27606	0.100968	0.998154	1	0.031	up
CLASP2	0.257301	0.398473	0.998154	1	0.119	up
CLBA1	0.968243	0.166462	0.998154	1	0.0125	up
CLCA2	0.828231	0.20377	0.998154	1	-0.015	up
CLCA3B	1.92169	0.0273223	0.998154	0.666667	0.094	up
CLCA4A	0.138673	0.444854	0.998154	1	0.032	up
CLCA4C-PS	0.438487	0.330517	0.998154	0.666667	0.0165	up
CLCC1	0.625662	0.265768	0.998154	1	0.0428	up
CLCN3	0.277821	0.390575	0.998154	1	0.0994	up
CLCN5	0.365058	0.357534	0.998154	1	0.06625	up
CLCNKB	0.327312	0.371716	0.998154	1	0.026	up
CLDN1	0.566477	0.285535	0.998154	1	0.07825	up
CLDN12	0.634537	0.262865	0.998154	1	0.0755	up
CLDN16	0.0306089	0.487791	0.998154	1	0.013	up
CLDN19	0.818708	0.206476	0.998154	1	0.048	up
CLDN2	0.583336	0.279833	0.998154	1	0.1905	up
CLDN23	0.430979	0.333242	0.998154	1	0.124	up
CLDN3	0.179289	0.428856	0.998154	1	-0.0835	up
CLDN34B2	1.48696	0.0685133	0.998154	1	0.049	up
CLDN34C4	0.284114	0.388162	0.998154	1	-0.014	up
CLDN9	0.677736	0.248969	0.998154	1	0.0605	up
CLDND1	0.843809	0.199388	0.998154	1	0.0436667	up
CLEC12B	1.20782	0.113559	0.998154	1	0.088	up
CLEC14A	0.824948	0.204701	0.998154	1	0.226	up
CLEC1A	0.692305	0.244373	0.998154	1	0.0445	up
CLEC1B	0.269289	0.393854	0.998154	1	0.08	up
CLEC2D	2.31037	0.0104339	0.998154	1	0.273	up
CLEC2E	0.184769	0.426705	0.998154	1	0.026	up
CLEC2G	0.238029	0.405929	0.998154	0.666667	0.0085	up
CLEC2H	1.47114	0.0706263	0.998154	1	0.0343333	up
CLEC2I	0.0183337	0.492686	0.998154	1	-0.0085	up
CLEC4A3	1.20056	0.11496	0.998154	1	0.167	up
CLEC4B1	0.64623	0.259065	0.998154	1	0.018	up
CLEC4G	0.480795	0.315331	0.998154	1	0.015	up
CLEC5A	0.115258	0.45412	0.998154	1	-0.028	up
CLEC7A	0.280628	0.389498	0.998154	1	-0.052	up
CLHC1	0.138622	0.444874	0.998154	1	0.0415	up
CLIC1	1.01401	0.15529	0.998154	1	-0.084	up
CLIC3	0.60481	0.272653	0.998154	1	-0.067	up
CLIC5	0.770581	0.220478	0.998154	1	0.02875	up
CLIC6	0.218026	0.413705	0.998154	1	0.241	up
CLIP1	1.02892	0.151759	0.998154	1	0.0142	up
CLIP4	0.517841	0.302285	0.998154	1	0.104429	up
CLK3	0.969784	0.166077	0.998154	1	0.06	up
CLK4	0.449963	0.326368	0.998154	1	0.1145	up
CLMN	0.116438	0.453653	0.998154	1	-0.075	up
CLN3	0.938234	0.174062	0.998154	1	0.0195	up
CLN5	0.467652	0.320017	0.998154	1	-0.053	up
CLN6	0.766874	0.221578	0.998154	1	-0.101	up
CLNS1A	0.938404	0.174018	0.998154	1	0.02075	up
CLOCK	0.528725	0.298498	0.998154	1	0.06375	up
CLP1	0.301727	0.38143	0.998154	1	-0.007	up
CLPB	0.943533	0.172704	0.998154	1	0.06	up
CLPP	0.312133	0.37747	0.998154	1	0.007	up
CLPTM1L	0.518968	0.301892	0.998154	1	0.025	up
CLPX	0.748193	0.227172	0.998154	1	0.036	up
CLTC	0.32465	0.372723	0.998154	1	0.019	up
CLTRN	0.131763	0.447586	0.998154	1	0.137	up
CLU	0.5303	0.297952	0.998154	1	-0.066	up
CLUH	0.862294	0.194263	0.998154	1	0.026	up
CLVS1	0.322376	0.373584	0.998154	1	0.0453333	up
CLYBL	0.701457	0.241509	0.998154	1	0.002	up
CMA1	0.422174	0.336449	0.998154	1	0.004	up
CMSS1	0.500372	0.308406	0.998154	1	0.0105	up
CMTM3	0.00856439	0.496583	0.998154	1	-0.008	up
CMTM6	0.487897	0.312811	0.998154	1	0.054	up
CMTM8	0.520695	0.30129	0.998154	1	-0.055	up
CNBP	0.579169	0.281238	0.998154	1	0.063	up
CNDP1	0.486664	0.313248	0.998154	1	0.264	up
CNDP2	0.622242	0.266891	0.998154	1	-0.0915	up
CNEP1R1	0.356961	0.360561	0.998154	1	0.0175	up
CNGA2	0.872406	0.191494	0.998154	1	0.056	up
CNGB3	0.142278	0.44343	0.998154	1	-0.006	up
CNIH1	0.98481	0.162359	0.998154	1	0.004	up
CNIH3	0.0664388	0.473514	0.998154	1	-0.042	up
CNIH4	0.257914	0.398237	0.998154	1	-0.086	up
CNN2	0.605819	0.272318	0.998154	1	0.038	up
CNN3	0.0580749	0.476844	0.998154	1	-0.0608333	up
CNNM2	1.11477	0.132475	0.998154	1	0.082	up
CNOT11	1.97778	0.0239767	0.998154	1	0.178	up
CNOT2	0.603337	0.273142	0.998154	1	0.0348	up
CNOT4	0.225336	0.410859	0.998154	1	0.0281667	up
CNOT6	1.40379	0.0801911	0.998154	1	0.0505	up
CNOT7	1.58809	0.0561325	0.998154	1	0.109667	up
CNOT8	0.29758	0.383012	0.998154	1	0.015	up
CNOT9	0.221052	0.412526	0.998154	1	0.018	up
CNPPD1	0.517063	0.302556	0.998154	1	-0.082	up
CNPY2	0.249364	0.40154	0.998154	1	-0.06875	up
CNPY4	0.00425913	0.498301	0.998154	1	-0.062	up
CNR2	0.0267665	0.489323	0.998154	1	0.056	up
CNST	0.187259	0.425729	0.998154	1	-0.053	up
CNTFR	0.0880795	0.464907	0.998154	1	-0.004	up
CNTN1	0.437423	0.330902	0.998154	1	0.00933333	up
CNTN2	0.330212	0.37062	0.998154	1	0.05725	up
CNTN3	0.0478944	0.4809	0.998154	1	0.04	up
CNTN5	0.0490596	0.480436	0.998154	1	0.105	up
CNTN6	0.434232	0.33206	0.998154	1	0.167	up
CNTNAP2	0.492564	0.31116	0.998154	1	0.15175	up
CNTNAP4	0.27976	0.389831	0.998154	1	0.101	up
CNTRL	0.67001	0.251426	0.998154	1	0.133	up
COA3	0.38365	0.350619	0.998154	1	-0.0195	up
COA5	0.180318	0.428451	0.998154	1	0.03	up
COA6	1.44646	0.0740237	0.998154	1	0.072	up
COA8	0.0876825	0.465065	0.998154	1	-0.003	up
COASY	0.434393	0.332002	0.998154	1	-0.043	up
COBLL1	0.246102	0.402802	0.998154	1	-0.0725	up
COCH	0.853571	0.196671	0.998154	1	0.057	up
COG6	0.2365	0.406523	0.998154	1	0.004	up
COG7	0.323441	0.373181	0.998154	1	0.039	up
COL11A1	0.306613	0.379569	0.998154	1	0.1145	up
COL11A2	0.0201306	0.49197	0.998154	1	0.047	up
COL13A1	0.0563027	0.47755	0.998154	1	-0.109	up
COL14A1	0.524574	0.29994	0.998154	1	0.0163333	up
COL17A1	0.221015	0.41254	0.998154	1	-0.162	up
COL26A1	0.0361004	0.485601	0.998154	1	-0.0475	up
COL27A1	0.229294	0.40932	0.998154	1	-0.126	up
COL4A3	0.969912	0.166045	0.998154	1	0.2195	up
COL4A4	0.296315	0.383495	0.998154	1	0.0353333	up
COL4A5	0.558789	0.288153	0.998154	1	0.085	up
COL6A4	1.15989	0.123047	0.998154	1	0.026	up
COL8A1	0.608549	0.271412	0.998154	1	0.188333	up
COL9A3	0.423627	0.335919	0.998154	1	0.0923333	up
COLEC10	0.377618	0.352857	0.998154	1	0.032	up
COLGALT1	0.358011	0.360167	0.998154	1	0.0465	up
COMMD10	1.38911	0.0823998	0.998154	1	0.0725	up
COMMD2	1.86878	0.0308264	0.998154	1	0.075	up
COMMD3	0.912912	0.180644	0.998154	1	0.0265	up
COMMD5	0.284236	0.388115	0.998154	1	0.0055	up
COMMD6	0.490432	0.311914	0.998154	1	0.012	up
COMMD8	1.48782	0.0683992	0.998154	1	0.022	up
COMMD9	0.379772	0.352058	0.998154	1	-0.0676667	up
COMT	0.909874	0.181444	0.998154	1	0.0495	up
COMTD1	0.750015	0.226623	0.998154	1	-0.018	up
COP1	0.307908	0.379076	0.998154	1	0.072	up
COPA	1.31948	0.0935039	0.998154	1	0.075	up
COPB1	1.60162	0.0546196	0.998154	1	0.083	up
COPB2	1.03971	0.149238	0.998154	1	0.065	up
COPE	0.459922	0.322786	0.998154	1	0.007	up
COPG2	1.6903	0.045485	0.998154	1	0.127	up
COPG2OS2	1.06943	0.142439	0.998154	1	0.2845	up
COPRS	0.119722	0.452352	0.998154	1	0.001	up
COPS2	1.07097	0.142091	0.998154	1	0.103	up
COPS4	0.728373	0.233193	0.998154	1	0.023	up
COPS5	0.16024	0.436346	0.998154	1	0.051	up
COPS7A	0.00166752	0.499335	0.998154	1	0.0085	up
COPS8	0.311035	0.377887	0.998154	1	0.02	up
COQ10B	0.69379	0.243907	0.998154	1	0.1075	up
COQ3	1.18878	0.117262	0.998154	1	0.031	up
COQ4	1.27835	0.100564	0.998154	1	0.064	up
COQ5	0.196046	0.422287	0.998154	1	-0.007	up
COQ7	0.00963134	0.496158	0.998154	1	-0.024	up
COQ8B	0.742189	0.228987	0.998154	1	-0.009	up
COQ9	0.400291	0.344471	0.998154	1	-0.0095	up
CORIN	0.058638	0.47662	0.998154	1	-0.007	up
CORO1C	0.371888	0.354988	0.998154	1	0.0293333	up
CORO6	0.0472973	0.481138	0.998154	1	-0.0135	up
COX11	0.598013	0.274916	0.998154	1	0.002	up
COX4I1	0.261352	0.396911	0.998154	1	-0.013	up
COX4I2	0.0487295	0.480567	0.998154	1	0.018	up
COX6B1	0.518744	0.30197	0.998154	1	0.008	up
COX6B2	0.300512	0.381893	0.998154	1	-0.246	up
COX6C	0.684572	0.246807	0.998154	1	0.0245	up
COX7A2	0.425474	0.335246	0.998154	1	-0.017	up
COX7B2	0.196389	0.422153	0.998154	1	-0.046	up
COX7C	0.0829315	0.466953	0.998154	1	-0.0045	up
COX8B	0.158767	0.436926	0.998154	1	-0.053	up
CP	0.00721803	0.49712	0.998154	1	-0.004625	up
CPA4	0.0107229	0.495722	0.998154	1	-0.009	up
CPA6	0.0505528	0.479841	0.998154	1	0.086	up
CPB1	0.883688	0.188432	0.998154	1	0.021	up
CPD	0.349284	0.363438	0.998154	1	0.0974286	up
CPEB2	1.31546	0.0941776	0.998154	1	0.08775	up
CPEB3	0.144337	0.442617	0.998154	1	0.0855	up
CPEB4	0.746233	0.227763	0.998154	1	0.072	up
CPED1	0.70307	0.241006	0.998154	1	0.159	up
CPLANE1	0.149289	0.440663	0.998154	1	-0.003	up
CPLX4	0.374515	0.354011	0.998154	1	0.039	up
CPN2	0.705024	0.240397	0.998154	1	0.052	up
CPNE2	0.798065	0.212416	0.998154	1	0.121	up
CPNE3	0.741071	0.229325	0.998154	1	0.033	up
CPNE5	0.473943	0.31777	0.998154	1	0.175	up
CPPED1	1.04624	0.147725	0.998154	1	0.04	up
CPQ	0.710997	0.238543	0.998154	1	0.00766667	up
CPSF2	0.239294	0.405439	0.998154	1	0.0223333	up
CPSF3	0.327104	0.371795	0.998154	1	-0.0003333	up
CPSF6	0.213676	0.4154	0.998154	1	0.0905	up
CPSF7	0.291795	0.385222	0.998154	1	0.043	up
CPT1A	0.4169	0.338376	0.998154	1	-0.003	up
CPT2	0.235296	0.40699	0.998154	1	-0.069	up
CPTP	0.2339	0.407531	0.998154	1	0.026	up
CPXM1	0.576429	0.282163	0.998154	1	-0.072	up
CPXM2	0.369283	0.355959	0.998154	1	-0.0025	up
CPZ	0.902911	0.183287	0.998154	1	0.005	up
CR1L	0.621799	0.267037	0.998154	1	0.0533333	up
CRABP1	1.55978	0.0594056	0.998154	1	0.276	up
CRACR2B	0.195539	0.422485	0.998154	1	-0.048	up
CRB3	0.458699	0.323225	0.998154	1	-0.205333	up
CRCT1	1.6738	0.0470847	0.998154	1	0.034	up
CREB1	0.62267	0.266751	0.998154	1	0.0113333	up
CREB3L1	0.201313	0.420227	0.998154	1	-0.017	up
CREB3L4	0.68349	0.247149	0.998154	1	-0.039	up
CREBBP	0.117546	0.453214	0.998154	1	0.05575	up
CREBL2	0.925845	0.177263	0.998154	1	0.021	up
CREBRF	0.99485	0.159905	0.998154	1	0.036	up
CREG1	0.229367	0.409292	0.998154	1	-0.0495	up
CRELD2	0.587462	0.278447	0.998154	1	-0.138	up
CREM	0.380697	0.351714	0.998154	1	0.06975	up
CRH	1.32324	0.092877	0.998154	1	0.16	up
CRHR1	0.107425	0.457226	0.998154	1	0.02	up
CRHR2	0.0133525	0.494673	0.998154	1	-0.1175	up
CRIP2	1.0927	0.137262	0.998154	1	0.118	up
CRIPT	0.494417	0.310506	0.998154	1	0.0535	up
CRISP2	0.653	0.256878	0.998154	0.666667	0.0235	up
CRK	1.59418	0.0554483	0.998154	1	0.0372	up
CRKL	0.694879	0.243565	0.998154	1	0.014	up
CRLF3	0.506847	0.306131	0.998154	1	0.027	up
CRNDE	0.581802	0.28035	0.998154	1	0.057	up
CRNKL1	1.14865	0.125349	0.998154	1	0.0555	up
CROCC	1.03674	0.149929	0.998154	1	0.131	up
CROT	0.0415528	0.483428	0.998154	1	0.0175	up
CRTAP	0.328588	0.371234	0.998154	1	-0.134	up
CRTC2	1.13673	0.127825	0.998154	1	0.034	up
CRXOS	0.185337	0.426482	0.998154	1	0.0135	up
CRYAB	0.429142	0.33391	0.998154	1	-0.062	up
CRYBA4	0.586708	0.2787	0.998154	1	0.038	up
CRYBG1	0.349074	0.363517	0.998154	1	-0.006	up
CRYBG3	0.366463	0.35701	0.998154	1	-0.052	up
CRYGB	0.356462	0.360747	0.998154	1	0.011	up
CRYZ	0.187242	0.425735	0.998154	1	-0.0405	up
CRYZL1	0.152796	0.43928	0.998154	1	0.0243333	up
CS	0.175103	0.4305	0.998154	1	0.0233333	up
CSAD	0.271603	0.392964	0.998154	1	-0.084	up
CSDE1	2.46239	0.0069008	0.998154	1	0.15	up
CSE1L	0.81973	0.206185	0.998154	1	0.042	up
CSF2RB	0.107165	0.457329	0.998154	1	0.0585	up
CSF2RB2	0.186561	0.426003	0.998154	1	0.008	up
CSF3	0.0309474	0.487656	0.998154	1	0.005	up
CSF3R	0.471213	0.318744	0.998154	1	0.029	up
CSGALNACT1	1.3159	0.0941042	0.998154	1	0.0985	up
CSGALNACT2	0.368352	0.356306	0.998154	1	0.03	up
CSN1S1	1.22572	0.110153	0.998154	1	-0.004	up
CSN3	0.288417	0.386514	0.998154	1	0.01	up
CSNK1G3	0.195284	0.422585	0.998154	1	0.0455	up
CSNK2A1	0.851273	0.197309	0.998154	1	0.085	up
CSPG5	0.334585	0.368969	0.998154	1	0.052	up
CSPP1	1.85408	0.0318639	0.998154	1	0.0475	up
CSRP2	0.600391	0.274123	0.998154	1	0.088	up
CST10	1.10569	0.134429	0.998154	1	0.024	up
CST11	0.91809	0.179286	0.998154	1	0.049	up
CST6	0.848824	0.19799	0.998154	1	0.114	up
CST7	1.51937	0.0643346	0.998154	1	0.195	up
CSTA1	1.3287	0.0919739	0.998154	1	0.11	up
CSTB	0.381161	0.351542	0.998154	1	-0.065	up
CSTDC1	0.219705	0.41305	0.998154	1	0.02	up
CSTF2	0.0853387	0.465996	0.998154	1	0.082	up
CSTPP1	0.145387	0.442203	0.998154	1	0.023	up
CTBP2	0.152741	0.439301	0.998154	1	-0.038	up
CTBS	0.495015	0.310295	0.998154	1	0.079	up
CTC1	0.234434	0.407324	0.998154	1	0.005	up
CTCF	0.694993	0.24353	0.998154	1	0.038	up
CTCFLOS	0.904031	0.182989	0.998154	1	0.028	up
CTDNEP1	0.0845885	0.466294	0.998154	1	0.002	up
CTDSPL	0.494396	0.310513	0.998154	1	-0.078	up
CTDSPL2	0.56429	0.286278	0.998154	1	0.037	up
CTF1	0.450864	0.326044	0.998154	1	-0.097	up
CTH	0.674005	0.250154	0.998154	1	0.104	up
CTHRC1	0.87001	0.192147	0.998154	1	0.033	up
CTLA2B	0.498778	0.308968	0.998154	1	-0.008	up
CTNNAL1	0.474433	0.317596	0.998154	1	0.024	up
CTNNB1	1.2371	0.108025	0.998154	1	0.053	up
CTNNBL1	0.241949	0.40441	0.998154	1	-0.08	up
CTPS2	0.0926639	0.463085	0.998154	1	0.00333333	up
CTR9	1.00612	0.157179	0.998154	1	0.0264	up
CTS7	0.738209	0.230194	0.998154	1	0.0295	up
CTSB	0.580704	0.28072	0.998154	1	0.0192	up
CTSD	0.364234	0.357842	0.998154	1	-0.081	up
CTSJ	0.234155	0.407432	0.998154	0.666667	0.0125	up
CTSL	0.394148	0.346736	0.998154	1	-0.0165	up
CTSM	0.367636	0.356572	0.998154	1	0.015	up
CTSO	0.69774	0.24267	0.998154	1	-0.032	up
CTSR	2.59231	0.00476672	0.998154	1	0.059	up
CTSS	0.281876	0.389019	0.998154	1	0.053	up
CTSW	1.14317	0.126485	0.998154	1	0.123	up
CTSZ	0.74336	0.228632	0.998154	1	-0.109667	up
CTTNBP2NL	0.400168	0.344516	0.998154	1	0.041	up
CTXN2	0.0179022	0.492858	0.998154	1	0.169	up
CUL3	0.183643	0.427147	0.998154	1	0.1526	up
CUL4A	1.79331	0.0364614	0.998154	1	0.131667	up
CUL4B	0.685968	0.246366	0.998154	1	0.139	up
CUL5	1.29264	0.0980676	0.998154	1	0.00366667	up
CUTAL	0.657207	0.255524	0.998154	1	-0.0645	up
CUX1	0.584065	0.279588	0.998154	1	0.0473333	up
CUZD1	0.323896	0.373008	0.998154	1	0.034	up
CWC15	0.031567	0.487409	0.998154	1	-0.003	up
CWC22	0.856725	0.195798	0.998154	1	0.001	up
CWF19L2	0.679372	0.248451	0.998154	1	0.0625	up
CX3CR1	0.708153	0.239425	0.998154	1	0.1	up
CXADR	1.17278	0.120442	0.998154	1	0.057	up
CXCL10	0.319911	0.374518	0.998154	1	0.11	up
CXCL13	0.639221	0.26134	0.998154	1	0.024	up
CXCL16	0.404068	0.343081	0.998154	1	-0.017	up
CXCL17	0.154022	0.438796	0.998154	1	0.026	up
CXCL3	0.0458761	0.481705	0.998154	0.666667	0.002	up
CXCL9	0.846767	0.198563	0.998154	1	0.269	up
CXCR3	0.639552	0.261232	0.998154	1	0.014	up
CXCR4	0.123219	0.450967	0.998154	1	0	up
CXCR5	0.853161	0.196785	0.998154	1	0.014	up
CXCR6	4.48767	3.6002e-06	0.998154	1	0.5785	up
CXXC1	0.998819	0.158941	0.998154	1	0.034	up
CXXC4	0.432702	0.332616	0.998154	1	0.121333	up
CXXC5	1.27695	0.100809	0.998154	1	0.0165	up
CYB561	0.630713	0.264114	0.998154	1	0.0005	up
CYB561D1	0.149265	0.440672	0.998154	1	0.0185	up
CYB561D2	1.08007	0.140054	0.998154	1	-0.001	up
CYB5B	0.52989	0.298094	0.998154	1	0.0213333	up
CYB5D1	0.580051	0.28094	0.998154	1	0.005	up
CYB5D2	0.0661439	0.473632	0.998154	1	0.043	up
CYB5RL	0.0101658	0.495944	0.998154	1	0.014	up
CYBA	0.409533	0.341074	0.998154	1	-0.037	up
CYBB	1.40259	0.0803703	0.998154	1	0.108	up
CYC1	0.132257	0.447391	0.998154	1	-0.021	up
CYCT	0.351665	0.362545	0.998154	1	0.01	up
CYGB	0.204284	0.419066	0.998154	1	0.049	up
CYLC1	0.070687	0.471823	0.998154	0.666667	0.0035	up
CYLC2	0.89631	0.185044	0.998154	0.666667	0.043	up
CYLD	0.688796	0.245476	0.998154	1	0.078	up
CYM	0.290963	0.38554	0.998154	1	-0.014	up
CYP11B1	0.247689	0.402188	0.998154	1	-0.011	up
CYP17A1	0.321223	0.374021	0.998154	1	0.016	up
CYP19A1	0.912216	0.180828	0.998154	1	0.076	up
CYP20A1	0.446726	0.327537	0.998154	1	0.0693333	up
CYP21A1	0.0281479	0.488772	0.998154	1	-0.017	up
CYP27A1	0.35404	0.361655	0.998154	1	0.0525	up
CYP27B1	0.106586	0.457559	0.998154	1	0.089	up
CYP2B13	0.934265	0.175084	0.998154	1	0.038	up
CYP2B19	0.920784	0.178582	0.998154	1	0.024	up
CYP2B9	0.479525	0.315783	0.998154	1	0.02	up
CYP2C23	0.419946	0.337263	0.998154	1	-0.011	up
CYP2C39	1.40714	0.0796934	0.998154	1	0.096	up
CYP2C65	0.687965	0.245737	0.998154	1	0.035	up
CYP2D10	0.520452	0.301374	0.998154	1	0.013	up
CYP2D12	0.361808	0.358748	0.998154	1	0.021	up
CYP2D13	0.0155116	0.493812	0.998154	1	0.017	up
CYP2D26	0.722132	0.235107	0.998154	0.666667	0.0385	up
CYP2D9	0.232486	0.40808	0.998154	1	0.033	up
CYP2G1	0.42692	0.334719	0.998154	1	0.06	up
CYP2J11	0.360598	0.3592	0.998154	1	0.016	up
CYP2J13	0.0371649	0.485177	0.998154	1	-0.088	up
CYP2J6	0.717392	0.236566	0.998154	1	0.083	up
CYP2S1	0.479063	0.315947	0.998154	1	0.073	up
CYP2U1	0.325664	0.372339	0.998154	1	-0.0973333	up
CYP2W1	0.426591	0.334839	0.998154	1	-0.02	up
CYP39A1	1.71768	0.0429277	0.998154	1	0.206	up
CYP3A11	0.0558226	0.477742	0.998154	1	0.021	up
CYP3A16	0.87061	0.191984	0.998154	0.666667	0.031	up
CYP3A44	1.25642	0.104483	0.998154	1	0.085	up
CYP4A12A	0.419924	0.337271	0.998154	1	0.076	up
CYP4F13	0.516877	0.302621	0.998154	1	-0.115	up
CYP4F39	0.553745	0.289877	0.998154	1	0.059	up
CYP4F41-PS	0.0170504	0.493198	0.998154	1	0.006	up
CYP4V3	0.977366	0.164194	0.998154	1	0.0055	up
CYP8B1	0.340393	0.36678	0.998154	1	0.016	up
CYPT1	0.244732	0.403332	0.998154	1	-0.02	up
CYPT12	0.3025	0.381135	0.998154	1	0.02	up
CYSLTR1	1.66348	0.0481084	0.998154	1	0.027	up
CYTH4	0.198203	0.421443	0.998154	1	-0.002	up
CYTIP	1.80608	0.0354527	0.998154	1	0.116333	up
CYYR1	0.512592	0.304118	0.998154	1	0.1195	up
D030002E05RIK	1.94943	0.0256223	0.998154	1	0.029	up
D030020J04RIK	0.0112554	0.49551	0.998154	1	0.014	up
D030028M11RIK	0.101737	0.459483	0.998154	1	0.01	up
D030029J20RIK	0.32577	0.372299	0.998154	1	0.044	up
D030036P13RIK	2.30638	0.0105448	0.998154	1	0.09	up
D030041H20RIK	0.451139	0.325945	0.998154	1	0.02	up
D030059C06RIK	0.230873	0.408707	0.998154	1	0.008	up
D10BWG1070E	0.0504818	0.479869	0.998154	1	0.031	up
D10ERTD43E	0.606971	0.271935	0.998154	1	0.011	up
D10ERTD709E	1.06382	0.143706	0.998154	1	0.042	up
D10ERTD755E	0.823315	0.205164	0.998154	1	0.115	up
D10ERTD761E	0.922368	0.178168	0.998154	1	0.097	up
D11ERTD4E	0.294829	0.384062	0.998154	1	0.014	up
D11WSU47E	1.18088	0.118825	0.998154	1	0.045	up
D12ERTD123E	1.48093	0.0693127	0.998154	1	0.044	up
D130009B15RIK	0.825521	0.204538	0.998154	1	-0.028	up
D130012P04RIK	1.84752	0.0323357	0.998154	1	0.063	up
D130043K22RIK	0.997137	0.159349	0.998154	1	0.105	up
D130051D11RIK	1.57531	0.057593	0.998154	1	0.177	up
D130062J10RIK	1.09545	0.13666	0.998154	1	0.114	up
D130084N16RIK	1.39678	0.0812401	0.998154	1	0.05	up
D13ERTD150E	0.815762	0.207318	0.998154	1	-0.045	up
D13ERTD205E	0.536125	0.295936	0.998154	1	0.004	up
D13ERTD297E	0.16885	0.432957	0.998154	1	0.014	up
D13ERTD324E	0.726917	0.233638	0.998154	1	0.069	up
D13ERTD37E	2.03761	0.0207943	0.998154	0.666667	0.0805	up
D13ERTD666E	1.37478	0.0846	0.998154	1	0.037	up
D13ERTD94E	0.843758	0.199402	0.998154	0.666667	0.0345	up
D14ERTD611E	2.12339	0.0168606	0.998154	1	0.033	up
D15ERTD180E	1.80994	0.0351522	0.998154	1	0.065	up
D15ERTD30E	1.75284	0.0398151	0.998154	1	0.167	up
D15ERTD50E	0.482931	0.314572	0.998154	1	-0.024	up
D15ERTD529E	2.17289	0.0148942	0.998154	1	0.106	up
D16ERTD550E	0.0794219	0.468349	0.998154	1	0.002	up
D16ERTD6E	1.09885	0.135916	0.998154	1	0.031	up
D17ERTD165E	1.9047	0.0284093	0.998154	1	0.213	up
D17H6S56E-5	0.215103	0.414844	0.998154	1	0.032	up
D18ERTD169E	0.618266	0.2682	0.998154	1	0.04	up
D18ERTD201E	2.02882	0.0212385	0.998154	1	0.05	up
D19ERTD409E	1.52076	0.0641605	0.998154	1	0.103	up
D19ERTD744E	0.174719	0.43065	0.998154	1	0.016	up
D1ERTD164E	0.248616	0.401829	0.998154	1	0.001	up
D1ERTD218E	0.194151	0.423029	0.998154	1	0.017	up
D1ERTD507E	0.444338	0.328399	0.998154	0.666667	0.0195	up
D1ERTD646E	0.688991	0.245414	0.998154	1	0.039	up
D1ERTD705E	0.246945	0.402475	0.998154	1	0.039	up
D1ERTD75E	0.81026	0.208895	0.998154	1	-0.041	up
D1ERTD86E	0.0691692	0.472427	0.998154	1	-0.012	up
D1PAS1	0.466159	0.320551	0.998154	1	0.048	up
D230040A04RIK	1.65058	0.0494124	0.998154	1	0.081	up
D230040J21RIK	0.613206	0.26987	0.998154	1	0.022	up
D230044B12RIK	0.223167	0.411703	0.998154	1	0.016	up
D2ERTD623E	0.712371	0.238117	0.998154	1	0.099	up
D2ERTD63E	0.819839	0.206154	0.998154	1	0.0205	up
D2HGDH	0.784897	0.216257	0.998154	1	0.002	up
D2WSU107E	0.499047	0.308873	0.998154	1	0.007	up
D330005C11RIK	0.729548	0.232833	0.998154	1	0.075	up
D330013E07RIK	0.00055727	0.499778	0.998154	1	0.01	up
D330040H18RIK	0.148831	0.440843	0.998154	1	0.14	up
D330050G23RIK	0.871779	0.191664	0.998154	1	0.19	up
D3ERTD108E	1.20178	0.114725	0.998154	1	0.101	up
D3ERTD246E	1.82175	0.0342465	0.998154	1	0.095	up
D3ERTD270E	0.84248	0.19976	0.998154	1	0.047	up
D3ERTD34E	0.537222	0.295557	0.998154	1	-0.013	up
D3ERTD740E	0.693401	0.244029	0.998154	1	0.038	up
D3ERTD797E	0.0826383	0.46707	0.998154	0.666667	0.0035	up
D3WSU106E	1.71823	0.0428774	0.998154	1	0.08	up
D430013B06RIK	2.04772	0.0202936	0.998154	1	0.182	up
D430018E03RIK	0.0785744	0.468686	0.998154	1	0.036	up
D430030G11RIK	0.300684	0.381828	0.998154	1	-0.001	up
D430047D06RIK	2.61421	0.00447169	0.998154	1	0.087	up
D4ERTD103E	0.0514341	0.47949	0.998154	0.666667	0.002	up
D4ERTD111E	1.40691	0.079727	0.998154	1	0.066	up
D4ERTD264E	0.559514	0.287905	0.998154	1	0.023	up
D4ERTD58E	0.264948	0.395525	0.998154	1	0.009	up
D4ERTD76E	0.8146	0.207651	0.998154	1	0.109	up
D530017H19RIK	0.524454	0.299981	0.998154	1	-0.019	up
D530031A16RIK	0.159497	0.436639	0.998154	1	0.0025	up
D530037P16RIK	0.691532	0.244616	0.998154	1	0.0105	up
D5ERTD102E	1.02796	0.151985	0.998154	1	0	up
D5ERTD159E	1.08061	0.139936	0.998154	1	-0.041	up
D5ERTD163E	0.662713	0.253757	0.998154	1	0.039	up
D5ERTD255E	0.00132043	0.499473	0.998154	1	-0.034	up
D5ERTD505E	0.430711	0.333339	0.998154	1	-0.184	up
D5ERTD525E	0.514387	0.303491	0.998154	1	0.048	up
D5ERTD566E	0.428854	0.334015	0.998154	1	0.021	up
D5ERTD579E	1.29106	0.0983416	0.998154	1	0.089	up
D5ERTD615E	0.584836	0.279329	0.998154	1	0.019	up
D5ERTD798E	0.678954	0.248584	0.998154	1	0.089	up
D5WSU152E	0.856539	0.19585	0.998154	1	0.002	up
D630024D03RIK	0.411207	0.34046	0.998154	1	-0.117	up
D630030B22RIK	1.80357	0.0356497	0.998154	1	0.125	up
D630033A02RIK	1.02397	0.152925	0.998154	1	0.032	up
D630039A03RIK	0.420244	0.337154	0.998154	1	-0.157	up
D6ERTD160E	1.89234	0.029223	0.998154	1	0.058	up
D730005E14RIK	0.0148187	0.494088	0.998154	1	-0.015	up
D730035F11RIK	0.437555	0.330854	0.998154	1	-0.215	up
D730045A05RIK	0.48723	0.313047	0.998154	1	-0.021	up
D7ERTD193E	0.763852	0.222478	0.998154	1	0.04	up
D7ERTD495E	0.283105	0.388548	0.998154	1	0.005	up
D7ERTD526E	0.349781	0.363251	0.998154	1	0.001	up
D7ERTD558E	0.243625	0.403761	0.998154	1	-0.021	up
D7WSU130E	0.649967	0.257857	0.998154	1	0.0155	up
D8ERTD268E	0.453542	0.325079	0.998154	1	-0.012	up
D8ERTD28E	0.811495	0.208541	0.998154	0.666667	0.0285	up
D8ERTD317E	0.758247	0.224152	0.998154	1	0.048	up
D8ERTD51E	0.98553	0.162182	0.998154	1	0.053	up
D8ERTD54E	0.050386	0.479907	0.998154	1	0.011	up
D8ERTD575E	0.847655	0.198315	0.998154	1	0.0365	up
D8ERTD67E	1.25265	0.105166	0.998154	1	0.045	up
D930020B18RIK	0.47622	0.316959	0.998154	1	0.016	up
D930023I05RIK	0.599497	0.274421	0.998154	1	0.022	up
D9ERTD115E	0.0805542	0.467898	0.998154	1	0.028	up
D9ERTD12E	0.0702826	0.471984	0.998154	1	-0.016	up
D9ERTD241E	0.0582274	0.476784	0.998154	1	0.046	up
D9ERTD292E	1.60299	0.0544689	0.998154	1	0.049	up
D9ERTD306E	0.92475	0.177548	0.998154	1	0.06	up
D9ERTD338E	2.7793	0.00272382	0.998154	0.666667	0.0975	up
D9WSU74E	0.0711661	0.471633	0.998154	1	0.001	up
DAAM1	0.851539	0.197235	0.998154	1	0.078	up
DAB2	0.089872	0.464194	0.998154	1	-0.06325	up
DAB2IP	1.47359	0.070296	0.998154	1	0.002	up
DACH2	0.010237	0.495916	0.998154	1	0.017	up
DACT2	0.191398	0.424107	0.998154	1	0.0035	up
DAD1	0.312232	0.377432	0.998154	1	-0.066	up
DAG1	0.940925	0.173372	0.998154	1	0.0365	up
DALRD3	0.205784	0.41848	0.998154	1	-0.0205	up
DAO	0.129143	0.448622	0.998154	1	0.019	up
DAPK1	0.355127	0.361247	0.998154	1	0.0115	up
DAPP1	0.610796	0.270667	0.998154	1	0.055	up
DARS	0.958477	0.168911	0.998154	1	0.025	up
DAXX	0.171436	0.431941	0.998154	1	0	up
DAZAP2	0.145172	0.442287	0.998154	1	0.003	up
DAZL	0.665857	0.252751	0.998154	1	0.1075	up
DBF4	0.116765	0.453523	0.998154	1	0.0035	up
DBI	0.16809	0.433256	0.998154	1	-0.026	up
DBNDD1	1.29862	0.0970374	0.998154	1	0.093	up
DBP	0.866903	0.192998	0.998154	1	-0.055	up
DBPHT2	0.821676	0.205631	0.998154	1	0.132	up
DBT	0.916152	0.179794	0.998154	1	0.009	up
DCAF10	0.934215	0.175097	0.998154	1	0.054	up
DCAF11	0.316205	0.375923	0.998154	1	-0.0785	up
DCAF12	0.61624	0.268868	0.998154	1	0.00766667	up
DCAF12L1	1.06837	0.142677	0.998154	1	0.1055	up
DCAF13	1.41123	0.079089	0.998154	1	0.054	up
DCAF17	0.574838	0.2827	0.998154	1	0.00466667	up
DCAF8L	0.317986	0.375248	0.998154	1	0.003	up
DCBLD2	0.280318	0.389617	0.998154	1	0.0303333	up
DCLK1	0.458428	0.323322	0.998154	1	0.103111	up
DCLK3	0.96445	0.16741	0.998154	1	0.191	up
DCLRE1A	0.308957	0.378677	0.998154	1	0.007	up
DCP1B	0.611602	0.270401	0.998154	1	0.046	up
DCPP1	0.275156	0.391598	0.998154	1	-0.013	up
DCSTAMP	0.24164	0.40453	0.998154	1	-0.033	up
DCTN2	0.0207234	0.491733	0.998154	1	-0.01	up
DCTN4	0.119966	0.452255	0.998154	1	0.122	up
DCTN5	0.311082	0.377869	0.998154	1	0.068	up
DCUN1D1	1.39838	0.0809988	0.998154	1	0.111167	up
DCUN1D2	0.0545977	0.478229	0.998154	1	-0.0265	up
DCUN1D4	0.118478	0.452844	0.998154	1	0.036	up
DCUN1D5	0.0833609	0.466782	0.998154	1	0.043	up
DCXR	0.262506	0.396466	0.998154	1	-0.146	up
DDB1	0.332322	0.369823	0.998154	1	-0.072	up
DDHD1	1.70074	0.0444961	0.998154	1	0.074	up
DDHD2	1.09801	0.1361	0.998154	1	0.0476667	up
DDI2	0.301785	0.381408	0.998154	1	0.033	up
DDIT4L	0.835909	0.201603	0.998154	1	0.039	up
DDO	0.844947	0.19907	0.998154	1	0.04	up
DDOST	2.04564	0.0203959	0.998154	1	0.102	up
DDR2	0.105898	0.457832	0.998154	1	-0.163	up
DDRGK1	0.290754	0.38562	0.998154	1	-0.04	up
DDT	0.31616	0.375941	0.998154	1	-0.046	up
DDX17	0.552123	0.290432	0.998154	1	0.011	up
DDX18	0.691591	0.244597	0.998154	1	0.001	up
DDX20	1.67918	0.0465588	0.998154	1	0.047	up
DDX24	0.250277	0.401187	0.998154	1	-0.049	up
DDX39A	0.425795	0.335129	0.998154	1	0.0028	up
DDX3X	1.5372	0.0621221	0.998154	1	0.0636667	up
DDX3Y	1.24605	0.106372	0.998154	1	0.109	up
DDX41	1.23211	0.108955	0.998154	1	-0.026	up
DDX46	1.63061	0.0514867	0.998154	1	0.0648	up
DDX47	0.0554045	0.477908	0.998154	1	0.0173333	up
DDX5	1.04063	0.149023	0.998154	1	0.00633333	up
DDX52	0.917738	0.179378	0.998154	1	0.035	up
DDX55	0.149405	0.440617	0.998154	1	-0.0265	up
DDX6	1.11319	0.132813	0.998154	1	0.0085	up
DDX60	1.54171	0.0615726	0.998154	1	0.081	up
DECR1	0.230555	0.40883	0.998154	1	-0.021	up
DECR2	0.96682	0.166817	0.998154	1	0.127	up
DEDD	0.130364	0.448139	0.998154	1	0.0466667	up
DEFA-RS12	0.582369	0.280159	0.998154	1	0.043	up
DEFA29	0.588411	0.278128	0.998154	1	0.018	up
DEFA3	1.54802	0.0608084	0.998154	0.666667	0.068	up
DEFA31	0.450878	0.326039	0.998154	1	-0.026	up
DEFA39	0.251831	0.400586	0.998154	1	-0.041	up
DEFB1	1.36147	0.086683	0.998154	1	0.1905	up
DEFB10	0.759234	0.223856	0.998154	1	-0.053	up
DEFB11	0.185153	0.426554	0.998154	1	0.145	up
DEFB13	0.778199	0.218226	0.998154	1	0.002	up
DEFB2	0.370486	0.35551	0.998154	1	-0.009	up
DEFB29	0.411697	0.340281	0.998154	0.666667	0.017	up
DEFB35	0.545075	0.292851	0.998154	1	-0.017	up
DEFB41	0.574474	0.282823	0.998154	0.666667	0.027	up
DEFB42	0.0711336	0.471646	0.998154	1	0.021	up
DEFB8	0.513429	0.303826	0.998154	1	-0.013	up
DEFB9	0.150873	0.440038	0.998154	1	-0.116	up
DEGS1	0.226963	0.410226	0.998154	1	-0.0295	up
DEK	1.2597	0.103888	0.998154	1	0.0155	up
DENND10	0.585745	0.279023	0.998154	1	0.059	up
DENND1B	0.379074	0.352317	0.998154	1	0.002	up
DENND2D	0.216197	0.414417	0.998154	1	0.0175	up
DENND4C	1.12059	0.131232	0.998154	1	0.043	up
DENND6B	0.0525246	0.479055	0.998154	1	0.02125	up
DEPDC7	0.669039	0.251735	0.998154	1	-0.064	up
DEPTOR	0.699169	0.242223	0.998154	1	0.007	up
DERA	0.452904	0.325309	0.998154	1	0.037	up
DERL1	0.0359492	0.485661	0.998154	1	-0.0165	up
DERL3	0.623323	0.266536	0.998154	1	0.052	up
DES	0.560871	0.287443	0.998154	1	0.0125	up
DESI2	1.07414	0.141379	0.998154	1	0.1045	up
DET1	1.5217	0.0640423	0.998154	1	0.009	up
DEUP1	0.622419	0.266833	0.998154	1	0.043	up
DFFA	0.934528	0.175016	0.998154	1	0.014	up
DGAT1	0.0751081	0.470064	0.998154	1	0.0245	up
DGCR2	0.416788	0.338417	0.998154	1	0.0106667	up
DGCR8	0.261362	0.396907	0.998154	1	0.013	up
DGKE	0.696701	0.242995	0.998154	1	0.078	up
DGKH	0.556639	0.288887	0.998154	1	0.0846667	up
DGKK	1.03394	0.150583	0.998154	1	0.106	up
DGKQ	0.728872	0.23304	0.998154	1	-0.002	up
DHCR24	0.259772	0.39752	0.998154	1	0.027	up
DHDH	1.23999	0.10749	0.998154	1	0.0295	up
DHFR	0.186615	0.425981	0.998154	1	-0.0365	up
DHPS	0.628763	0.264752	0.998154	1	0.008	up
DHRS1	0.189294	0.424931	0.998154	1	-0.032	up
DHRS11	0.581723	0.280377	0.998154	1	-0.13	up
DHRS13	0.724715	0.234313	0.998154	1	0.045	up
DHRS2	0.254085	0.399715	0.998154	1	0	up
DHRS3	0.290314	0.385788	0.998154	1	-0.12	up
DHRS4	0.773744	0.219541	0.998154	1	-0.06	up
DHRS7	0.204032	0.419164	0.998154	1	-0.0073333	up
DHRS7C	1.55734	0.0596945	0.998154	1	0.02	up
DHX15	0.894008	0.185659	0.998154	1	0.0565	up
DHX29	0.860612	0.194726	0.998154	1	0.0555	up
DHX32	0.358063	0.360148	0.998154	1	0.0215	up
DHX36	0.273026	0.392417	0.998154	1	0.0276667	up
DHX40	1.16038	0.122947	0.998154	1	0.072	up
DHX57	0.927659	0.176792	0.998154	1	0.042	up
DHX8	0.471772	0.318545	0.998154	1	0.014	up
DIAPH1	0.237734	0.406044	0.998154	1	-0.0006667	up
DIAPH2	0.494573	0.310451	0.998154	1	0.004	up
DIAPH3	1.46126	0.0719721	0.998154	1	0.172	up
DIO1	0.475823	0.3171	0.998154	1	0.034	up
DIPK1A	1.37202	0.085028	0.998154	1	0.083	up
DIPK2A	0.443982	0.328528	0.998154	1	0.0676667	up
DIPK2B	0.135982	0.445918	0.998154	0.666667	0.0055	up
DIS3	0.0057279	0.497715	0.998154	1	0.031	up
DIS3L2	1.17123	0.120754	0.998154	1	0.048	up
DISP1	2.18955	0.0142786	0.998154	1	0.167	up
DKC1	1.18098	0.118806	0.998154	1	0.084	up
DKK1	0.800081	0.211832	0.998154	1	0.006	up
DKK4	1.51725	0.0646015	0.998154	1	0.064	up
DLD	0.550519	0.290982	0.998154	1	-0.0295	up
DLEU2	0.354044	0.361653	0.998154	1	0.0445	up
DLG1	0.531085	0.29768	0.998154	1	0.0635	up
DLG3	0.399699	0.344689	0.998154	1	0.003	up
DLGAP2	0.725248	0.23415	0.998154	1	0.052	up
DLK1	0.725659	0.234024	0.998154	1	-0.021	up
DLX2	0.0973181	0.461237	0.998154	1	-0.03	up
DLX5	0.756975	0.224532	0.998154	1	0.197	up
DLX6	1.26726	0.10253	0.998154	1	0.293	up
DLX6OS1	0.130012	0.448279	0.998154	1	-0.013	up
DLX6OS3	0.317582	0.375401	0.998154	1	0.064	up
DMAC2	1.13116	0.128994	0.998154	1	0.0305	up
DMC1	1.35119	0.088318	0.998154	1	0.097	up
DMD	0.06967	0.472228	0.998154	1	0.1435	up
DMGDH	0.42533	0.335298	0.998154	1	-0.167	up
DMKN	0.525912	0.299475	0.998154	1	0.172	up
DMRT3	0.467948	0.319911	0.998154	1	0.00625	up
DMRTA2	0.167063	0.43366	0.998154	1	-0.219	up
DMRTC1A	0.223208	0.411687	0.998154	1	0.068	up
DMTF1	1.70741	0.0438732	0.998154	1	0.06	up
DMXL1	0.265296	0.395391	0.998154	1	-0.018	up
DNAAF2	0.604131	0.272878	0.998154	1	0.009	up
DNAAF8	0.472714	0.318209	0.998154	1	0.014	up
DNAH1	1.14149	0.126833	0.998154	1	0.0075	up
DNAH11	0.348455	0.363749	0.998154	1	-0.025	up
DNAH2	0.00651514	0.497401	0.998154	1	-0.0515	up
DNAH6	0.218542	0.413503	0.998154	1	-0.05	up
DNAH7B	0.152961	0.439215	0.998154	1	-0.013	up
DNAI1	0.144431	0.44258	0.998154	1	-0.0345	up
DNAI3	0.451962	0.325648	0.998154	1	0.091	up
DNAI4	0.420397	0.337098	0.998154	1	-0.021	up
DNAJA1	0.0380394	0.484828	0.998154	1	0.009	up
DNAJA2	0.163215	0.435174	0.998154	1	0.0626667	up
DNAJA3	0.800261	0.21178	0.998154	1	0.019	up
DNAJA4	0.367356	0.356677	0.998154	1	0.019	up
DNAJB11	0.0657251	0.473798	0.998154	1	-0.066	up
DNAJB14	0.0369477	0.485263	0.998154	1	-0.004	up
DNAJB2	0.143857	0.442807	0.998154	1	0.051	up
DNAJB4	0.239465	0.405372	0.998154	1	0.0343333	up
DNAJB6	0.0769067	0.469349	0.998154	1	0.058	up
DNAJB9	0.601495	0.273755	0.998154	1	0.002	up
DNAJC1	0.722518	0.234988	0.998154	1	0.0044	up
DNAJC12	1.04034	0.14909	0.998154	1	0.033	up
DNAJC13	0.808678	0.20935	0.998154	1	0.077	up
DNAJC15	0.277395	0.390738	0.998154	1	-0.061	up
DNAJC17	0.67375	0.250235	0.998154	1	0.009	up
DNAJC18	0.334047	0.369172	0.998154	1	0.0466667	up
DNAJC19	0.154253	0.438705	0.998154	1	0.00433333	up
DNAJC2	0.458977	0.323125	0.998154	1	0.1185	up
DNAJC21	1.62183	0.05242	0.998154	1	0.042	up
DNAJC24	1.0923	0.137351	0.998154	1	0.052	up
DNAJC25	1.33797	0.0904537	0.998154	1	0.027	up
DNAJC27	0.27675	0.390986	0.998154	1	0.119	up
DNAJC3	0.571429	0.283854	0.998154	1	-0.0082	up
DNAJC5	0.0429488	0.482871	0.998154	1	0.0536	up
DNAJC6	0.441721	0.329346	0.998154	1	0.041	up
DNAJC7	1.75581	0.0395601	0.998154	1	0.088	up
DNAJC9	1.64853	0.0496223	0.998154	1	0.068	up
DNASE2A	0.478274	0.316228	0.998154	1	-0.042	up
DNASE2B	1.55344	0.0601594	0.998154	1	0.081	up
DNLZ	0.132368	0.447347	0.998154	1	-0.042	up
DNM1L	2.43172	0.00751376	0.998154	1	0.2305	up
DNM3	0.212393	0.4159	0.998154	1	0.0862857	up
DNM3OS	1.79535	0.0362991	0.998154	1	0.0665	up
DNMT3A	0.657703	0.255364	0.998154	1	0.0726	up
DNTT	0.0764551	0.469529	0.998154	1	-0.0006667	up
DNTTIP2	1.33101	0.0915922	0.998154	1	0.0955	up
DOC2A	0.965929	0.16704	0.998154	1	0.232	up
DOC2B	0.582362	0.280161	0.998154	1	0.054	up
DOCK5	0.804726	0.210489	0.998154	1	0.0486667	up
DOCK6	0.16715	0.433626	0.998154	1	-0.092	up
DOCK7	1.06847	0.142655	0.998154	1	0.1215	up
DOCK8	0.453797	0.324987	0.998154	1	0.0146667	up
DOK1	0.441864	0.329294	0.998154	1	-0.163	up
DOLK	0.323206	0.373269	0.998154	1	0.002	up
DPAGT1	0.328708	0.371188	0.998154	1	0.031	up
DPCD	0.859308	0.195085	0.998154	1	-0.007	up
DPEP1	0.531092	0.297678	0.998154	1	0.043	up
DPF2	0.046146	0.481597	0.998154	1	0.019	up
DPH5	0.371912	0.354979	0.998154	1	0.049	up
DPH6	1.9023	0.0285662	0.998154	1	0.101	up
DPM3	0.0187012	0.49254	0.998154	1	-0.026	up
DPP10	0.0600249	0.476068	0.998154	1	0.149333	up
DPP3	0.299886	0.382132	0.998154	1	-0.044	up
DPP7	0.173462	0.431144	0.998154	1	-0.0966667	up
DPP8	0.344513	0.36523	0.998154	1	0.01725	up
DPPA4	0.687036	0.24603	0.998154	1	0.029	up
DPPA5A	0.598966	0.274598	0.998154	1	0.04	up
DPY19L1	1.01017	0.156207	0.998154	1	0.0735	up
DPY19L3	0.28511	0.38778	0.998154	1	0.03	up
DPY30	0.699167	0.242224	0.998154	1	-0.013	up
DPYD	0.378239	0.352626	0.998154	1	0.035	up
DR1	0.429994	0.3336	0.998154	1	0.0865	up
DRAM2	0.834194	0.202086	0.998154	1	0.0665	up
DRC1	0.629462	0.264523	0.998154	1	0.022	up
DRC3	0.582513	0.280111	0.998154	1	0.008	up
DRD1	0.684012	0.246984	0.998154	1	0.0135	up
DRD2	1.68171	0.0463124	0.998154	1	0.142	up
DRD3	0.740305	0.229557	0.998154	1	-0.023	up
DRG2	0.179922	0.428607	0.998154	1	-0.03	up
DROSHA	0.319377	0.37472	0.998154	1	0.00966667	up
DSC1	0.30082	0.381776	0.998154	1	0.0255	up
DSC2	0.698908	0.242305	0.998154	1	0.049	up
DSC3	0.324449	0.372799	0.998154	1	-0.025	up
DSE	0.654882	0.256272	0.998154	1	0.08	up
DSEL	0.511391	0.304538	0.998154	1	0.163	up
DSG2	0.378299	0.352604	0.998154	1	-0.0103333	up
DSP	0.139564	0.444502	0.998154	1	0.238667	up
DSPP	0.00166521	0.499336	0.998154	1	-0.022	up
DST	0.889501	0.186867	0.998154	1	0.0125	up
DSTN	0.0787782	0.468605	0.998154	1	0.041	up
DTNA	0.960366	0.168436	0.998154	1	0.0934286	up
DTNB	0.960065	0.168511	0.998154	1	0.031	up
DTX2	0.230555	0.40883	0.998154	1	-0.135	up
DTX3	0.0456856	0.48178	0.998154	1	-0.013	up
DTX3L	0.478077	0.316298	0.998154	1	0.043	up
DUS2	1.12102	0.131139	0.998154	1	0.032	up
DUS4L	0.909144	0.181637	0.998154	1	0.044	up
DUSP11	1.11698	0.132002	0.998154	1	0.049	up
DUSP14	1.74597	0.0404084	0.998154	1	0.183	up
DUSP16	0.492933	0.31103	0.998154	1	0.1165	up
DUSP18	0.21753	0.413898	0.998154	1	-0.114	up
DUSP27	0.0708348	0.471765	0.998154	1	0.006	up
DUSP3	0.384884	0.350162	0.998154	1	0.00166667	up
DUSP6	0.324075	0.372941	0.998154	1	0.061	up
DXERTD223E	1.41619	0.0783594	0.998154	1	0.032	up
DYDC1	0.217948	0.413735	0.998154	1	-0.014	up
DYDC2	0.455105	0.324517	0.998154	1	0.01	up
DYNC1LI1	0.377439	0.352924	0.998154	1	0.088	up
DYNC2H1	1.53821	0.061999	0.998154	1	0.098	up
DYNC2I1	0.86682	0.19302	0.998154	1	0.05	up
DYNC2I2	1.1389	0.127372	0.998154	1	0.072	up
DYNC2LI1	0.756351	0.224719	0.998154	1	0.002	up
DYNLRB1	1.21112	0.112925	0.998154	1	0.077	up
DYNLRB2	0.0126223	0.494965	0.998154	1	-0.04	up
DYNLT1F	0.607296	0.271827	0.998154	1	0.025	up
DYNLT2B	1.61785	0.0528478	0.998154	1	0.0865	up
DYNLT3	1.32433	0.0926963	0.998154	1	0.10625	up
DYRK1A	0.514454	0.303467	0.998154	1	0.086	up
DZANK1	0.136808	0.445591	0.998154	1	0.102	up
DZIP3	0.512239	0.304242	0.998154	1	0.111333	up
E030016H06RIK	1.03861	0.149493	0.998154	1	0.06	up
E030030I06RIK	0.290378	0.385763	0.998154	1	0.002	up
E030042N06RIK	1.27748	0.100716	0.998154	1	0.025	up
E030042O20RIK	0.829874	0.203305	0.998154	1	0.034	up
E030047P09RIK	0.0800121	0.468114	0.998154	1	0.003	up
E130014H10RIK	0.648966	0.25818	0.998154	1	0.054	up
E130114P18RIK	0.0204485	0.491843	0.998154	1	-0.007	up
E130308A19RIK	0.911359	0.181053	0.998154	1	0.0036	up
E130311K13RIK	0.177624	0.429509	0.998154	1	0.01	up
E230006M18RIK	0.509272	0.305281	0.998154	1	-0.001	up
E230008O15RIK	0.749004	0.226927	0.998154	1	0.1545	up
E230013L22RIK	0.336379	0.368293	0.998154	1	-0.065	up
E230016K23RIK	0.422349	0.336385	0.998154	1	0.011	up
E2F2	0.176112	0.430103	0.998154	1	-0.043	up
E2F6	0.0822889	0.467209	0.998154	1	0.012	up
E2F7	1.67312	0.0471519	0.998154	1	0.109	up
E2F8	0.203069	0.41954	0.998154	1	0.007	up
E330021D16RIK	0.0376114	0.484999	0.998154	1	0.025	up
E330034G19RIK	0.41567	0.338826	0.998154	1	-0.03	up
E430010N07RIK	0.165072	0.434444	0.998154	1	0.032	up
E430016F16RIK	0.13105	0.447868	0.998154	1	0.001	up
EAF1	0.420521	0.337052	0.998154	1	0.027	up
EAPP	0.554222	0.289713	0.998154	1	0.025	up
EARS2	0.140392	0.444175	0.998154	1	0.00525	up
EBAG9	0.12897	0.448691	0.998154	1	0.022	up
EBF1	1.21163	0.112827	0.998154	1	0.394	up
EBF3	0.832301	0.20262	0.998154	1	0.016	up
EBPL	0.267568	0.394516	0.998154	1	-0.09	up
ECE1	0.843004	0.199613	0.998154	1	0.0385	up
ECEL1	0.606012	0.272253	0.998154	1	0.183	up
ECH1	0.0732196	0.470816	0.998154	1	-0.093	up
ECHDC3	0.674924	0.249862	0.998154	1	-0.128	up
ECHS1	1.36978	0.0853774	0.998154	1	0.023	up
ECI1	0.30545	0.380012	0.998154	1	-0.127	up
ECI2	0.476124	0.316993	0.998154	1	-0.045	up
ECI3	0.420886	0.336919	0.998154	1	0.055	up
ECM1	0.128257	0.448973	0.998154	1	0.028	up
ECPAS	1.2272	0.109874	0.998154	1	0.08	up
EDAR	0.0582177	0.476788	0.998154	1	-0.053	up
EDEM1	0.398519	0.345124	0.998154	1	0.02	up
EDEM3	0.019734	0.492128	0.998154	1	0.015	up
EDF1	0.489563	0.312222	0.998154	1	0.016	up
EDN3	0.653278	0.256788	0.998154	1	0.03625	up
EDNRB	1.47871	0.0696083	0.998154	1	0.176667	up
EEA1	1.26648	0.10267	0.998154	1	0.136	up
EED	0.94696	0.171829	0.998154	1	-0.011	up
EEF1A1	0.834765	0.201925	0.998154	1	0.012	up
EEF1AKMT2	1.46151	0.0719372	0.998154	1	0.058	up
EEF1AKNMT	0.246568	0.402621	0.998154	1	0.0563333	up
EEF1B2	0.218771	0.413414	0.998154	1	-0.003	up
EEF1D	0.528184	0.298686	0.998154	1	0.01875	up
EEF2	0.689082	0.245386	0.998154	1	0.0375	up
EEF2KMT	1.24602	0.106378	0.998154	1	-0.001	up
EFCAB1	1.09102	0.137632	0.998154	1	0.08	up
EFCAB10	0.436985	0.331061	0.998154	1	-0.012	up
EFCAB11	0.257098	0.398552	0.998154	1	0.00466667	up
EFCAB12	0.414472	0.339264	0.998154	1	-0.0605	up
EFCAB14	0.887779	0.18733	0.998154	1	0.04425	up
EFCAB2	1.00273	0.157995	0.998154	1	0.0805	up
EFCAB7	0.19024	0.424561	0.998154	1	-0.001	up
EFCAB9	0.92716	0.176922	0.998154	1	0.042	up
EFEMP2	0.331149	0.370266	0.998154	1	-0.1695	up
EFHB	0.838093	0.200989	0.998154	1	0.078	up
EFHC1	0.0669414	0.473314	0.998154	1	-0.024	up
EFHC2	0.256796	0.398668	0.998154	1	-0.005	up
EFNA5	1.10049	0.135558	0.998154	1	0.057	up
EFNB2	0.0235783	0.490594	0.998154	1	0.01975	up
EFR3A	0.182017	0.427785	0.998154	1	0.095	up
EFS	0.46841	0.319746	0.998154	1	-0.167	up
EGF	0.296602	0.383385	0.998154	1	0.017	up
EGFL7	0.377341	0.35296	0.998154	1	0.0333333	up
EGFL8	1.61462	0.053197	0.998154	1	0.081	up
EGFR	0.556434	0.288957	0.998154	1	0.0025	up
EGLN1	1.48639	0.0685876	0.998154	1	0.111	up
EGR1	0.206854	0.418062	0.998154	1	0.186	up
EGR2	0.188222	0.425351	0.998154	1	0.0905	up
EHBP1	0.530292	0.297955	0.998154	1	0.037	up
EHD4	1.44969	0.0735721	0.998154	1	0.101	up
EHF	0.96914	0.166238	0.998154	1	0.1195	up
EHHADH	0.518462	0.302068	0.998154	1	0.052	up
EHMT2	0.0067886	0.497292	0.998154	1	0.0225	up
EI24	1.22241	0.110777	0.998154	1	0.022	up
EID1	0.138356	0.44498	0.998154	1	0.058	up
EIF1A	0.89786	0.18463	0.998154	1	0.0705	up
EIF2A	0.887276	0.187465	0.998154	1	0.0473333	up
EIF2AK2	1.72302	0.0424421	0.998154	1	0.158333	up
EIF2AK4	0.359837	0.359485	0.998154	1	0.046	up
EIF2B5	0.956531	0.169402	0.998154	1	0.048	up
EIF2S1	1.10351	0.134904	0.998154	1	0.0575	up
EIF2S2	0.554792	0.289519	0.998154	1	0.00016667	up
EIF2S3X	1.28789	0.0988927	0.998154	1	0.0583333	up
EIF3A	1.42588	0.0769519	0.998154	1	0.14625	up
EIF3B	0.476535	0.316847	0.998154	1	-0.02	up
EIF3C	1.72817	0.0419791	0.998154	1	0.10475	up
EIF3D	1.6851	0.0459849	0.998154	1	0.044	up
EIF3E	1.25554	0.104641	0.998154	1	0.01125	up
EIF3I	0.465302	0.320858	0.998154	1	0.0145	up
EIF3L	0.0137013	0.494534	0.998154	1	-0.0466667	up
EIF3M	1.18342	0.118321	0.998154	1	0.023	up
EIF4A1	0.364245	0.357838	0.998154	1	0.0515	up
EIF4A2	0.982108	0.163023	0.998154	1	0.108	up
EIF4B	0.811403	0.208567	0.998154	1	0.00133333	up
EIF4E	0.214752	0.41498	0.998154	1	0.07625	up
EIF4E2	0.439254	0.330239	0.998154	1	0.0058	up
EIF4E3	0.63101	0.264017	0.998154	1	0.0405	up
EIF4EBP2	0.558407	0.288283	0.998154	1	0.032	up
EIF4G1	0.663902	0.253377	0.998154	1	0.065	up
EIF4G3	0.458332	0.323357	0.998154	1	0.0293333	up
EIF5	1.38578	0.0829067	0.998154	1	0.0735	up
EIF5B	1.31436	0.0943631	0.998154	1	0.068	up
ELAPOR1	0.833467	0.202291	0.998154	1	0.1475	up
ELAPOR2	0.0769952	0.469314	0.998154	1	-0.013	up
ELAVL1	1.70829	0.043791	0.998154	1	0.0568	up
ELF1	1.24926	0.105785	0.998154	1	0.012	up
ELF2	1.767	0.0386141	0.998154	1	0.0986667	up
ELF3	0.439153	0.330275	0.998154	1	0.075	up
ELF5	0.258857	0.397873	0.998154	1	0.0015	up
ELFN1	0.682915	0.24733	0.998154	1	0.123	up
ELMO3	0.492263	0.311267	0.998154	1	-0.105	up
ELMOD2	0.0731932	0.470826	0.998154	1	-0.081	up
ELOA	0.380977	0.35161	0.998154	1	0.038	up
ELOB	1.21683	0.111835	0.998154	1	0.044	up
ELOF1	0.382728	0.350961	0.998154	1	-0.077	up
ELOVL4	0.602072	0.273563	0.998154	1	0.115	up
ELOVL6	0.888229	0.187209	0.998154	1	0.0626667	up
ELOVL7	0.623378	0.266518	0.998154	1	-0.0483333	up
EMB	0.229726	0.409152	0.998154	1	-0.0365	up
EMC2	0.373395	0.354427	0.998154	1	-0.032	up
EMC3	0.280289	0.389628	0.998154	1	-0.025	up
EMC7	2.14441	0.016	0.998154	1	0.035	up
EMC8	0.191167	0.424197	0.998154	1	-0.069	up
EMC9	0.369556	0.355857	0.998154	1	0.027	up
EMCN	1.00091	0.158436	0.998154	1	0.157	up
EMG1	1.16262	0.122491	0.998154	1	0.043	up
EMILIN1	0.236756	0.406423	0.998154	1	-0.0085	up
EML1	0.564955	0.286052	0.998154	1	0.116	up
EML2	1.53476	0.0624219	0.998154	1	0.148	up
EML3	0.0743126	0.470381	0.998154	1	-0.041	up
EML4	0.235617	0.406865	0.998154	1	0.108	up
EML6	0.687748	0.245806	0.998154	1	0.1	up
EMP2	0.330428	0.370538	0.998154	1	-0.0703333	up
EN2	0.0951136	0.462112	0.998154	1	0.037	up
ENAH	0.18433	0.426877	0.998154	1	0.0256667	up
ENAM	0.0926163	0.463104	0.998154	1	0.019	up
ENDOD1	0.40655	0.342169	0.998154	1	-0.003	up
ENDOG	0.168884	0.432944	0.998154	1	0.022	up
ENG	0.395142	0.346369	0.998154	1	0.0035	up
ENHO	0.386108	0.349708	0.998154	1	-0.0145	up
ENKD1	0.703446	0.240889	0.998154	1	0.014	up
ENO1	0.250864	0.40096	0.998154	1	-0.009	up
ENO4	0.254239	0.399655	0.998154	1	-0.0176667	up
ENPEP	0.375864	0.353509	0.998154	1	0.05	up
ENPP2	0.0922352	0.463256	0.998154	1	-0.094	up
ENPP5	1.00699	0.156969	0.998154	1	0.065	up
ENTPD1	0.597013	0.275249	0.998154	1	0.0095	up
ENTPD3	0.66181	0.254047	0.998154	1	0.05	up
ENTPD5	0.442674	0.329001	0.998154	1	0.00233333	up
ENTREP1	0.0500792	0.48003	0.998154	1	-0.123333	up
ENY2	1.34338	0.089574	0.998154	1	0.0703333	up
EOGT	1.50976	0.0655523	0.998154	1	0.107333	up
EOLA1	0.442542	0.329049	0.998154	1	-0.049	up
EOMES	0.484131	0.314146	0.998154	1	0.0295	up
EP400	0.136974	0.445526	0.998154	1	0.00771429	up
EPAS1	0.987783	0.161629	0.998154	1	0.013	up
EPB41	1.04036	0.149087	0.998154	1	0.001	up
EPB41L2	1.23179	0.109014	0.998154	1	0.0544	up
EPB41L3	0.514439	0.303472	0.998154	1	0.0285	up
EPB41L5	0.79608	0.212993	0.998154	1	0.005	up
EPB42	0.0515581	0.47944	0.998154	1	0.0175	up
EPHX1	0.550503	0.290987	0.998154	1	-0.067	up
EPHX2	0.668836	0.2518	0.998154	1	0.016	up
EPHX3	1.40741	0.079653	0.998154	1	0.069	up
EPM2AIP1	0.108322	0.45687	0.998154	1	0.098	up
EPN3	0.188136	0.425385	0.998154	1	-0.234	up
EPRS	1.09577	0.136589	0.998154	1	0.03225	up
EPS15	0.391298	0.347789	0.998154	1	0.048	up
EPS15L1	0.289765	0.385998	0.998154	1	0.0075	up
EPS8	0.398947	0.344966	0.998154	1	0.181	up
EPS8L1	0.589251	0.277846	0.998154	1	-0.0005	up
EPS8L2	0.110049	0.456185	0.998154	1	-0.203	up
EPSTI1	1.37149	0.0851106	0.998154	1	0.0636667	up
EPYC	0.393601	0.346938	0.998154	1	0.067	up
ERAL1	0.30187	0.381376	0.998154	1	0.034	up
ERAP1	0.604044	0.272907	0.998154	1	0.067	up
ERBIN	0.647492	0.258657	0.998154	1	0.133333	up
ERCC6L2	0.987235	0.161764	0.998154	1	0.0524	up
ERDR1	1.39372	0.0817018	0.998154	1	0.0386667	up
EREG	0.378194	0.352643	0.998154	0.666667	0.0165	up
ERGIC2	1.61172	0.0535113	0.998154	1	0.0826667	up
ERGIC3	0.752268	0.225945	0.998154	1	-0.01	up
ERH	2.67947	0.00368697	0.998154	1	0.098	up
ERI2	0.386959	0.349393	0.998154	1	0.0443333	up
ERICH2	0.0429359	0.482876	0.998154	1	-0.108	up
ERICH3	0.0560491	0.477651	0.998154	1	0.023	up
ERICH6B	0.559544	0.287895	0.998154	1	-0.003	up
ERLEC1	1.62667	0.0519038	0.998154	1	0.0396667	up
ERMAP	0.0257375	0.489733	0.998154	1	0.033	up
ERMP1	0.225033	0.410977	0.998154	1	0.034	up
ERO1A	2.00043	0.022727	0.998154	1	0.154	up
ERO1B	0.905967	0.182477	0.998154	1	0.0663333	up
ERP44	0.475139	0.317344	0.998154	1	0.0275	up
ERV3	1.27616	0.10095	0.998154	1	0.038	up
ESCO1	1.44911	0.0736541	0.998154	1	0.144	up
ESCO2	0.718582	0.236199	0.998154	1	0.025	up
ESD	1.75331	0.0397741	0.998154	1	0.0183333	up
ESF1	0.568997	0.284679	0.998154	1	0.0196667	up
ESM1	1.05897	0.144808	0.998154	1	0.541	up
ESR1	0.504485	0.30696	0.998154	1	0.066	up
ESR2	0.1996	0.420897	0.998154	1	-0.022	up
ESRP2	0.385549	0.349915	0.998154	1	-0.0195	up
ESRRG	0.415704	0.338813	0.998154	1	0.066	up
ESX1	0.0737785	0.470593	0.998154	1	-0.001	up
ESYT2	0.234692	0.407224	0.998154	1	0.0035	up
ESYT3	1.11657	0.132088	0.998154	1	0.021	up
ETF1	0.500733	0.308279	0.998154	1	0.0182	up
ETFA	0.659644	0.254741	0.998154	1	0.004	up
ETFB	0.103067	0.458955	0.998154	1	-0.128	up
ETFBKMT	0.160146	0.436383	0.998154	1	0.037	up
ETFDH	0.737751	0.230333	0.998154	1	0.0005	up
ETFRF1	0.805595	0.210238	0.998154	1	0.00666667	up
ETL4	0.11383	0.454686	0.998154	1	-0.0206667	up
ETNK1	1.04733	0.147475	0.998154	1	0.2994	up
ETNK2	0.00252187	0.498994	0.998154	1	-0.102	up
ETOHD2	0.652117	0.257163	0.998154	1	0.013	up
ETOS1	0.133234	0.447004	0.998154	1	0.017	up
ETS1	0.417578	0.338128	0.998154	1	0.01125	up
ETS2	0.649851	0.257894	0.998154	1	0.0586667	up
ETV3	0.0481383	0.480803	0.998154	1	0.00275	up
ETV4	0.288308	0.386556	0.998154	1	0.078	up
ETV5	0.71516	0.237255	0.998154	1	0.224333	up
EVA1B	0.718271	0.236295	0.998154	1	0.003	up
EVI5	0.719845	0.23581	0.998154	1	0.022	up
EVPL	0.644773	0.259537	0.998154	1	0.041	up
EVX1OS	1.23656	0.108125	0.998154	1	0.041	up
EXO5	0.410384	0.340762	0.998154	1	0.031	up
EXOC3	1.08468	0.139031	0.998154	1	0.0095	up
EXOC3L2	0.194946	0.422718	0.998154	1	-0.0445	up
EXOC3L4	0.401139	0.344159	0.998154	1	0.026	up
EXOC4	0.169503	0.432701	0.998154	1	-0.039	up
EXOC5	1.58714	0.05624	0.998154	1	0.084	up
EXOC6	0.00708079	0.497175	0.998154	1	0.001	up
EXOC7	0.555307	0.289342	0.998154	1	-0.006	up
EXOSC1	0.424946	0.335438	0.998154	1	0.00166667	up
EXOSC10	0.116837	0.453495	0.998154	1	0.02125	up
EXOSC2	0.880383	0.189326	0.998154	1	0.014	up
EXOSC3	1.27789	0.100645	0.998154	1	0.055	up
EXOSC8	0.453713	0.325018	0.998154	1	0.0065	up
EXTL2	0.706508	0.239936	0.998154	1	0.0495	up
EYA2	0.773666	0.219564	0.998154	1	0.107	up
EYA4	0.352873	0.362092	0.998154	1	0.00325	up
EZH1	0.0795606	0.468293	0.998154	1	0.005	up
F11	0.869452	0.1923	0.998154	1	0.003	up
F12	1.17332	0.120335	0.998154	1	0.063	up
F13B	0.085785	0.465819	0.998154	1	0.032	up
F2R	1.08876	0.138131	0.998154	1	0.0335	up
F2RL1	0.579928	0.280982	0.998154	1	0.018	up
F2RL3	0.9374	0.174276	0.998154	1	-0.007	up
F3	1.38324	0.0832964	0.998154	1	0.058	up
F5	0.20283	0.419634	0.998154	1	0.2635	up
FAAP20	0.0599379	0.476103	0.998154	1	0.035	up
FABP2	0.0943255	0.462425	0.998154	1	0.011	up
FABP3	0.38223	0.351146	0.998154	1	0.0445	up
FABP4	0.526372	0.299315	0.998154	1	0.081	up
FADD	0.311792	0.377599	0.998154	1	-0.0525	up
FADS1	0.645227	0.25939	0.998154	1	-0.03	up
FADS3	0.153409	0.439038	0.998154	1	-0.136	up
FAF1	1.93973	0.0262061	0.998154	1	0.0645	up
FAH	0.360488	0.359241	0.998154	1	-0.061	up
FAHD1	0.444516	0.328335	0.998154	1	0.02	up
FAM102A	0.260489	0.397243	0.998154	1	0.017	up
FAM102B	0.250144	0.401238	0.998154	1	0.103	up
FAM104A	0.0675004	0.473092	0.998154	1	0.0175	up
FAM107B	0.528744	0.298492	0.998154	1	-0.0636667	up
FAM110B	0.215009	0.41488	0.998154	1	0.057	up
FAM110C	0.342033	0.366163	0.998154	1	0.039	up
FAM114A1	0.168718	0.433009	0.998154	1	-0.0373333	up
FAM114A2	1.2765	0.100889	0.998154	1	0.0255	up
FAM117A	0.253355	0.399997	0.998154	1	-0.126	up
FAM117B	0.0142491	0.494316	0.998154	1	0.003	up
FAM118B	0.0629881	0.474888	0.998154	1	0.091	up
FAM120B	1.52865	0.063176	0.998154	1	0.0636667	up
FAM120C	0.576813	0.282033	0.998154	1	0.036	up
FAM122A	1.21853	0.111511	0.998154	1	0.0765	up
FAM122B	0.734769	0.23124	0.998154	1	-0.053	up
FAM135A	0.388745	0.348732	0.998154	1	0.03475	up
FAM13A	1.29591	0.0975041	0.998154	1	0.171	up
FAM13B	0.780687	0.217493	0.998154	1	0.044	up
FAM13C	0.198498	0.421328	0.998154	1	0.0995	up
FAM149A	0.297006	0.383231	0.998154	1	0.027	up
FAM161A	0.213033	0.41565	0.998154	1	-0.1305	up
FAM162A	0.442272	0.329146	0.998154	1	0.007	up
FAM166A	0.550531	0.290978	0.998154	1	0.024	up
FAM166C	0.0958501	0.46182	0.998154	1	-0.0805	up
FAM167B	1.44664	0.0739985	0.998154	1	-0.012	up
FAM168A	1.06481	0.143481	0.998154	1	0.05875	up
FAM169B	0.0698183	0.472169	0.998154	1	0.013	up
FAM170A	0.441262	0.329512	0.998154	1	0.033	up
FAM171A2	0.298141	0.382798	0.998154	1	0.0203333	up
FAM184A	0.975095	0.164757	0.998154	1	0.0553333	up
FAM193A	0.898237	0.18453	0.998154	1	0.08175	up
FAM199X	0.322402	0.373574	0.998154	1	0.068	up
FAM204A	0.279591	0.389896	0.998154	1	0.026	up
FAM205A1	0.219003	0.413324	0.998154	1	0.06	up
FAM20B	0.733629	0.231588	0.998154	1	0.0316667	up
FAM210A	0.803942	0.210715	0.998154	1	0.0454	up
FAM216A	1.28676	0.0990886	0.998154	1	0.071	up
FAM217A	1.09868	0.135953	0.998154	1	0.079	up
FAM219B	0.474805	0.317463	0.998154	1	0.038	up
FAM222B	0.803061	0.21097	0.998154	1	0.026	up
FAM227A	1.8579	0.0315918	0.998154	1	0.169	up
FAM227B	0.9448	0.17238	0.998154	1	0.071	up
FAM234A	0.0278791	0.488879	0.998154	1	-0.2	up
FAM240B	0.0552914	0.477953	0.998154	1	-0.044	up
FAM32A	0.435972	0.331428	0.998154	1	-0.0255	up
FAM3A	1.01142	0.155907	0.998154	1	0.013	up
FAM3B	0.969122	0.166242	0.998154	1	0.019	up
FAM3D	0.596553	0.275403	0.998154	1	0.001	up
FAM47E	0.097156	0.461301	0.998154	1	0.018	up
FAM50A	0.297736	0.382952	0.998154	1	-0.012	up
FAM78A	0.236743	0.406428	0.998154	1	0.057	up
FAM81A	0.642744	0.260195	0.998154	1	0.042	up
FAM83E	0.585115	0.279235	0.998154	1	0.0095	up
FAM90A1B	1.79952	0.0359683	0.998154	1	0.152	up
FAM91A1	1.49785	0.0670861	0.998154	1	0.0985	up
FAM98C	0.326547	0.372005	0.998154	1	-0.009	up
FANCB	0.379021	0.352336	0.998154	1	0.0115	up
FANCD2OS	0.0470947	0.481219	0.998154	1	0.004	up
FANCL	0.268185	0.394279	0.998154	1	0.0295	up
FANCM	1.27326	0.101463	0.998154	1	0.045	up
FANK1	0.626508	0.265491	0.998154	1	0.10175	up
FAP	0.20916	0.417162	0.998154	1	0.191	up
FAR1	0.460603	0.322542	0.998154	1	0.1712	up
FARS2	0.0643344	0.474352	0.998154	1	-0.017	up
FARSA	0.567202	0.285288	0.998154	1	0.0613333	up
FARSB	1.02701	0.152207	0.998154	1	0.02525	up
FAS	0.674494	0.249999	0.998154	1	0.026	up
FASL	1.95857	0.0250817	0.998154	1	0.1245	up
FASTK	0.453604	0.325057	0.998154	1	0.016	up
FASTKD1	0.920174	0.178741	0.998154	1	0.071	up
FASTKD5	0.0928833	0.462998	0.998154	1	-0.023	up
FAT3	0.479836	0.315672	0.998154	1	0.259	up
FAU	0.431637	0.333003	0.998154	1	0.006	up
FBL	0.706973	0.239792	0.998154	1	0.02	up
FBLIM1	0.87382	0.191108	0.998154	1	0.083	up
FBLN2	0.194563	0.422867	0.998154	1	0.041	up
FBN1	0.279856	0.389794	0.998154	1	0.0205	up
FBRS	0.940802	0.173403	0.998154	1	0.006	up
FBXL12	0.340034	0.366916	0.998154	1	-0.089	up
FBXL12OS	1.02918	0.151698	0.998154	1	0.097	up
FBXL18	1.31492	0.0942682	0.998154	1	0.068	up
FBXL19	0.121164	0.45178	0.998154	1	0.048	up
FBXL21	0.0381736	0.484775	0.998154	1	-0.041	up
FBXL3	0.916599	0.179676	0.998154	1	0.058	up
FBXL4	0.555124	0.289405	0.998154	1	0.028	up
FBXL5	0.318429	0.37508	0.998154	1	0.001	up
FBXL6	1.0522	0.146354	0.998154	1	-0.004	up
FBXO15	0.0163208	0.493489	0.998154	1	-0.004	up
FBXO16	1.05275	0.146228	0.998154	1	0.081	up
FBXO17	0.567692	0.285122	0.998154	1	0.005	up
FBXO28	1.5198	0.064281	0.998154	1	0.044	up
FBXO3	1.52881	0.0631554	0.998154	1	0.056	up
FBXO30	0.827576	0.203955	0.998154	1	0.10875	up
FBXO32	0.0601307	0.476026	0.998154	1	0.0953333	up
FBXO33	0.57981	0.281022	0.998154	1	-0.022	up
FBXO36	0.285969	0.387451	0.998154	1	-0.1515	up
FBXO5	0.579804	0.281023	0.998154	1	0.035	up
FBXO6	0.746335	0.227732	0.998154	1	0.01	up
FBXO8	1.4466	0.0740051	0.998154	1	0.075	up
FBXW10	1.16569	0.121871	0.998154	1	0.089	up
FBXW11	0.399225	0.344864	0.998154	1	0.0233333	up
FBXW16	0.558178	0.288361	0.998154	1	0.012	up
FBXW19	0.698136	0.242546	0.998154	1	0.032	up
FBXW2	0.241358	0.404639	0.998154	1	0.0863333	up
FBXW24	0.126746	0.449571	0.998154	1	0	up
FBXW27	1.2807	0.10015	0.998154	1	0.045	up
FBXW4	0.342312	0.366058	0.998154	1	-0.117	up
FCER1G	0.173937	0.430957	0.998154	1	0.043	up
FCGR1	0.898586	0.184437	0.998154	1	0.037	up
FCGR2B	0.806903	0.209861	0.998154	1	0.0394	up
FCGR3	0.322541	0.373521	0.998154	1	0.029	up
FCGR4	0.875869	0.190551	0.998154	1	0.076	up
FCGRT	0.0387897	0.484529	0.998154	1	-0.126	up
FCHO2	1.48768	0.0684171	0.998154	1	0.04	up
FCMR	0.76429	0.222347	0.998154	1	-0.019	up
FCRL1	0.0414568	0.483466	0.998154	1	0.0075	up
FDX1	0.342337	0.366048	0.998154	1	-0.1	up
FECH	0.135083	0.446273	0.998154	1	-0.02025	up
FEM1C	0.366441	0.357018	0.998154	1	0.0605	up
FER	0.86838	0.192593	0.998154	1	0.051	up
FER1L6	1.32073	0.0932961	0.998154	1	0.081	up
FERMT2	1.39212	0.0819429	0.998154	1	0.038	up
FERMT3	0.0671381	0.473236	0.998154	1	-0.034	up
FES	0.906793	0.182258	0.998154	1	0.0145	up
FETUB	0.0722736	0.471192	0.998154	1	0.005	up
FEZF1	0.396058	0.346031	0.998154	1	0.025	up
FGD2	0.523968	0.30015	0.998154	1	0.007	up
FGD4	1.06316	0.143855	0.998154	1	0.0904	up
FGF11	0.291683	0.385264	0.998154	1	0.068	up
FGF12	0.20632	0.418271	0.998154	1	0.148333	up
FGF14	0.401479	0.344034	0.998154	1	0.159333	up
FGF2	0.692563	0.244292	0.998154	1	0.038	up
FGF3	0.138105	0.445079	0.998154	1	0.0166667	up
FGF6	1.13978	0.12719	0.998154	1	0.089	up
FGF8	0.291821	0.385212	0.998154	1	-0.029	up
FGFR1	0.126059	0.449843	0.998154	1	0.0123333	up
FGFR1OP2	0.425657	0.335179	0.998154	1	0.0506667	up
FGFR2	0.872816	0.191382	0.998154	1	0.00133333	up
FGGY	0.350041	0.363154	0.998154	1	-0.051	up
FGL2	0.386029	0.349738	0.998154	1	0.082	up
FH1	0.067515	0.473086	0.998154	1	-0.018	up
FHAD1	0.347597	0.364071	0.998154	1	0.001	up
FHIP1A	0.560323	0.287629	0.998154	1	-0.018	up
FHIP1B	0.358839	0.359858	0.998154	1	0.0173333	up
FHIP2A	0.690961	0.244795	0.998154	1	0.00633333	up
FHL4	0.028872	0.488483	0.998154	1	0.041	up
FHL5	0.0287512	0.488532	0.998154	1	-0.042	up
FHOD1	0.213622	0.415421	0.998154	1	-0.032	up
FICD	0.355972	0.360931	0.998154	1	-0.002	up
FIGNL1	0.196601	0.42207	0.998154	1	0.009	up
FILIP1	0.215048	0.414865	0.998154	1	0.068	up
FILIP1L	0.108245	0.456901	0.998154	1	0.04	up
FIP1L1	0.78085	0.217445	0.998154	1	0.00475	up
FKBP14	0.0428512	0.48291	0.998154	1	-0.052	up
FKBP15	1.66762	0.0476957	0.998154	1	0.0275	up
FKBP2	1.54052	0.0617165	0.998154	1	0.005	up
FKBP3	0.256781	0.398674	0.998154	1	0.091	up
FKBP4	0.756851	0.22457	0.998154	1	0.0226667	up
FKBP7	0.223447	0.411594	0.998154	1	0.018	up
FKBPL	0.627436	0.265187	0.998154	1	0.016	up
FKTN	1.54385	0.0613118	0.998154	1	0.054	up
FLCN	0.708676	0.239263	0.998154	1	0.00466667	up
FLG	0.534166	0.296613	0.998154	0.666667	0.0215	up
FLI1	0.170876	0.432161	0.998154	1	0.0205	up
FLRT1	0.594911	0.275951	0.998154	1	0.0535	up
FLRT2	0.0707617	0.471794	0.998154	1	-0.0343333	up
FLT1	0.413962	0.339451	0.998154	1	0.0545	up
FLVCR2	0.390098	0.348232	0.998154	1	-0.069	up
FLYWCH2	0.745344	0.228032	0.998154	1	0.0905	up
FMNL2	0.177421	0.429589	0.998154	1	-0.023	up
FMO5	0.0850321	0.466118	0.998154	1	0.00866667	up
FMR1	0.350682	0.362914	0.998154	1	0.0296667	up
FMR1NB	0.561477	0.287236	0.998154	1	0.009	up
FN3K	0.900238	0.183997	0.998154	1	-0.065	up
FN3KRP	0.342301	0.366062	0.998154	1	0.065	up
FNBP1	0.23781	0.406014	0.998154	1	0.007	up
FNBP1L	1.33773	0.090492	0.998154	1	0.062	up
FNBP4	1.05694	0.14527	0.998154	1	0.101	up
FNDC11	1.47701	0.069837	0.998154	1	0.091	up
FNDC3A	1.87826	0.030173	0.998154	1	0.1195	up
FNDC3B	1.15783	0.123466	0.998154	1	0.024	up
FNDC8	0.477	0.316681	0.998154	1	0.043	up
FNDC9	0.434853	0.331834	0.998154	1	0.146	up
FNIP1	0.834945	0.201874	0.998154	1	0.015	up
FOLH1	0.472494	0.318287	0.998154	1	0.005	up
FOLR1	0.0537536	0.478566	0.998154	1	0.272	up
FOXA1	0.168823	0.432968	0.998154	1	-0.084	up
FOXC2	0.456052	0.324176	0.998154	1	0.09	up
FOXD1	0.668261	0.251983	0.998154	1	0.043	up
FOXD2	0.237009	0.406325	0.998154	1	0.0055	up
FOXD4	0.593768	0.276334	0.998154	1	0.018	up
FOXF2	0.131572	0.447661	0.998154	1	-0.011	up
FOXJ3	0.257183	0.398519	0.998154	1	0.031	up
FOXL2OS	0.272891	0.392469	0.998154	1	-0.033	up
FOXP2	0.386158	0.34969	0.998154	1	-0.0196667	up
FOXP3	0.318068	0.375217	0.998154	1	0.018	up
FPGT	0.931328	0.175842	0.998154	1	0.073	up
FPR2	0.860619	0.194724	0.998154	1	0.109	up
FRA10AC1	0.517422	0.302431	0.998154	1	0.0495	up
FRAS1	0.713834	0.237665	0.998154	1	0.164	up
FREM1	0.322038	0.373712	0.998154	1	0.33	up
FRG1	0.166471	0.433893	0.998154	1	-0.009	up
FRK	0.970663	0.165858	0.998154	1	0.1385	up
FRMD3	0.0297392	0.488138	0.998154	1	0.102	up
FRMD4B	0.761561	0.223161	0.998154	1	0.0442	up
FRMPD3	0.156972	0.437633	0.998154	1	-0.097	up
FRS3	0.0831672	0.466859	0.998154	1	0.04	up
FRYL	0.279113	0.390079	0.998154	1	0.0365	up
FSCN2	0.597706	0.275018	0.998154	1	-0.111	up
FSIP1	1.76855	0.0384845	0.998154	1	0.0965	up
FST	1.36748	0.0857379	0.998154	1	0.2595	up
FTH1	0.180183	0.428504	0.998154	1	-0.011	up
FTHL17A	1.11405	0.132628	0.998154	1	0.042	up
FTSJ3	0.389679	0.348387	0.998154	1	0.013	up
FUBP1	1.37464	0.0846212	0.998154	1	0.0828	up
FUBP3	0.104301	0.458465	0.998154	1	0.018	up
FUCA1	0.516606	0.302716	0.998154	1	-0.067	up
FUNDC1	0.648751	0.25825	0.998154	1	0.032	up
FUNDC2	0.590259	0.277508	0.998154	1	0.0406667	up
FUOM	0.648941	0.258188	0.998154	1	-0.059	up
FUS	1.34583	0.0891794	0.998154	1	0.156333	up
FUT11	1.86084	0.0313831	0.998154	1	0.132	up
FUT2	0.00438902	0.498249	0.998154	1	0.0215	up
FUT4	0.627559	0.265146	0.998154	1	0.03	up
FUT9	0.433	0.332507	0.998154	1	0.227333	up
FV4	0.696192	0.243154	0.998154	1	-0.004	up
FXR1	1.16024	0.122976	0.998154	1	0.00025	up
FXYD2	0.293236	0.384671	0.998154	1	0.00725	up
FXYD5	1.077	0.140739	0.998154	1	0.087	up
FXYD7	0.368909	0.356098	0.998154	1	0.01	up
FYB	0.489196	0.312351	0.998154	1	0.063	up
FYTTD1	1.51417	0.0649911	0.998154	1	0.10475	up
FZD2	0.80371	0.210782	0.998154	1	-0.0673333	up
FZD3	0.723397	0.234718	0.998154	1	0.0103333	up
FZD4	0.0340469	0.48642	0.998154	1	-0.114667	up
FZD6	0.0348155	0.486113	0.998154	1	-0.008	up
G2E3	0.421277	0.336776	0.998154	1	0.0706667	up
G3BP1	0.600604	0.274052	0.998154	1	0.0155	up
G530011O06RIK	1.55494	0.0599807	0.998154	1	0.332	up
G6PC3	0.373484	0.354394	0.998154	1	-0.082	up
G6PD2	0.583967	0.279621	0.998154	1	0.026	up
G6PDX	0.223959	0.411394	0.998154	1	0.026	up
GAA	0.461295	0.322293	0.998154	1	0.0045	up
GAB1	0.390569	0.348058	0.998154	1	0.109667	up
GAB3	0.717463	0.236544	0.998154	1	0.168	up
GABARAP	0.399634	0.344713	0.998154	1	-0.061	up
GABARAPL1	0.47764	0.316453	0.998154	1	0.028	up
GABARAPL2	0.142723	0.443255	0.998154	1	-0.012	up
GABBR1	0.237508	0.406131	0.998154	1	0.09225	up
GABPA	0.306927	0.379449	0.998154	1	0.0585	up
GABPB2	0.559807	0.287806	0.998154	1	0.0136667	up
GABRA1	0.68893	0.245434	0.998154	1	0.06275	up
GABRA3	0.848026	0.198212	0.998154	1	0.1605	up
GABRA4	0.0677741	0.472983	0.998154	1	0.064	up
GABRA6	0.0400567	0.484024	0.998154	1	0.0005	up
GABRB2	0.327865	0.371507	0.998154	1	0.1414	up
GABRB3	0.233289	0.407768	0.998154	1	0.152667	up
GABRE	1.36351	0.0863611	0.998154	1	0.074	up
GABRG1	0.796763	0.212794	0.998154	1	0.5175	up
GABRG3	0.280267	0.389636	0.998154	1	0.06475	up
GABRP	0.0920869	0.463315	0.998154	1	0.0225	up
GAD1	0.178261	0.429259	0.998154	1	-0.068	up
GAD1OS	0.948975	0.171317	0.998154	1	0.03	up
GAD2	1.25289	0.105123	0.998154	1	0.2745	up
GADD45GIP1	1.30109	0.0966137	0.998154	1	0.0045	up
GAL	1.1526	0.124538	0.998154	1	0.16	up
GAL3ST4	0.0391704	0.484377	0.998154	1	0	up
GALC	1.1592	0.123188	0.998154	1	0.006	up
GALK1	0.109337	0.456468	0.998154	1	-0.193	up
GALK2	0.866686	0.193057	0.998154	1	0.095	up
GALM	0.557038	0.288751	0.998154	1	0.0015	up
GALNT1	2.53964	0.00554836	0.998154	1	0.124	up
GALNT10	1.66689	0.0477677	0.998154	1	0.071	up
GALNT11	0.478496	0.316149	0.998154	1	0.053	up
GALNT12	0.175268	0.430434	0.998154	1	-0.085	up
GALNT13	0.593567	0.276401	0.998154	1	0.002	up
GALNT2	0.580311	0.280852	0.998154	1	0.0263333	up
GALNT7	0.32643	0.372049	0.998154	1	0.0676667	up
GALR2	1.07629	0.1409	0.998154	1	0.038	up
GALT	0.574735	0.282735	0.998154	1	0.014	up
GANAB	1.44299	0.0745116	0.998154	1	0.061	up
GANC	0.714188	0.237556	0.998154	1	-0.034	up
GAP43	1.29905	0.096963	0.998154	1	0.393	up
GAPVD1	0.500974	0.308195	0.998154	1	0.013	up
GAREM1	0.00746978	0.49702	0.998154	1	-0.0615	up
GARIN1B	0.0603682	0.475931	0.998154	1	0.016	up
GARIN3	0.568215	0.284945	0.998154	1	-0.016	up
GARNL3	0.534529	0.296488	0.998154	1	0.16	up
GARRE1	0.831137	0.202948	0.998154	1	0.062	up
GAS2L2	0.177768	0.429453	0.998154	1	-0.02	up
GAS2L3	0.196535	0.422096	0.998154	1	0.0643333	up
GAS6	0.195287	0.422584	0.998154	1	-0.122	up
GAST	0.145088	0.442321	0.998154	1	0.067	up
GATA1	0.925071	0.177464	0.998154	1	0.041	up
GATA3	0.483098	0.314513	0.998154	1	-0.132	up
GATAD2A	0.0139077	0.494452	0.998154	1	-0.0402	up
GATAD2B	0.00539684	0.497847	0.998154	1	0.013	up
GATB	0.494328	0.310537	0.998154	1	0.0215	up
GATC	0.58902	0.277924	0.998154	1	0.054	up
GATD3A	0.204071	0.419149	0.998154	1	0.008	up
GBE1	0.697071	0.242879	0.998154	1	0.192	up
GBF1	0.862487	0.19421	0.998154	1	0.0132	up
GBP3	0.919767	0.178847	0.998154	1	0.076	up
GBP6	0.656333	0.255805	0.998154	1	0.282	up
GBP7	0.894552	0.185513	0.998154	1	0.1295	up
GBP8	1.2519	0.105303	0.998154	1	0.377	up
GBX1	0.428526	0.334134	0.998154	1	0.005	up
GBX2	0.23814	0.405886	0.998154	1	0.056	up
GCA	1.32769	0.0921407	0.998154	1	0.108	up
GCC2	1.48583	0.0686622	0.998154	1	0.112	up
GCDH	0.473431	0.317953	0.998154	1	0.017	up
GCG	1.00778	0.15678	0.998154	1	0.026	up
GCLC	0.332365	0.369807	0.998154	1	0.045	up
GCN1	0.595286	0.275826	0.998154	1	0.0226	up
GCNT1	0.120597	0.452005	0.998154	1	0.0395	up
GCNT2	1.30498	0.09595	0.998154	1	0.0495	up
GCNT7	0.33507	0.368786	0.998154	1	0.027	up
GDA	0.22322	0.411682	0.998154	1	-0.045	up
GDAP2	0.042586	0.483016	0.998154	1	-0.028	up
GDE1	0.429314	0.333847	0.998154	1	-0.049	up
GDF5	1.84882	0.0322421	0.998154	1	0.25	up
GDF9	0.601379	0.273794	0.998154	1	0.031	up
GDI2	0.928132	0.176669	0.998154	1	0.0175	up
GDNF	1.48605	0.0686331	0.998154	1	0.076	up
GEMIN2	0.337433	0.367895	0.998154	1	0.033	up
GEMIN5	0.868017	0.192692	0.998154	1	0.013	up
GEMIN6	0.527308	0.29899	0.998154	1	0.008	up
GEMIN8	0.995697	0.159699	0.998154	1	0.005	up
GET3	1.04155	0.148811	0.998154	1	0.029	up
GFI1	0.0242375	0.490332	0.998154	1	0.012	up
GFI1B	0.269368	0.393823	0.998154	1	0.025	up
GFOD2	0.516903	0.302612	0.998154	1	0.009	up
GFPT1	0.604195	0.272857	0.998154	1	0.00966667	up
GFRA1	0.196292	0.422191	0.998154	1	0.021	up
GGA2	0.646957	0.25883	0.998154	1	-0.026	up
GGCX	0.0872215	0.465248	0.998154	1	0.019	up
GGH	0.168439	0.433119	0.998154	1	-0.088	up
GGNBP1	0.315849	0.376059	0.998154	1	-0.118	up
GGNBP2	0.281277	0.389249	0.998154	1	0.0633333	up
GGPS1	0.219036	0.413311	0.998154	1	0.0825	up
GGT5	0.738985	0.229958	0.998154	1	-0.0296667	up
GGTA1	0.220202	0.412857	0.998154	1	0.002	up
GHDC	1.11386	0.13267	0.998154	1	-0.009	up
GHITM	0.896213	0.18507	0.998154	1	0.024	up
GHR	1.60053	0.054741	0.998154	1	0.0913333	up
GHSR	0.549141	0.291454	0.998154	1	-0.021	up
GID8	0.077446	0.469134	0.998154	1	0.0163333	up
GIGYF1	0.199735	0.420844	0.998154	1	0.034	up
GIGYF2	0.317656	0.375373	0.998154	1	0.1275	up
GIMAP3	0.788912	0.215082	0.998154	1	0.042	up
GIMAP4	2.75648	0.00292135	0.998154	1	0.2235	up
GIMAP6	0.272199	0.392734	0.998154	1	0.0105	up
GIMAP7	1.62752	0.0518131	0.998154	1	0.08	up
GIMAP8	1.33775	0.0904892	0.998154	1	0.113	up
GIMAP9	0.516088	0.302897	0.998154	1	0.013	up
GIN1	0.148198	0.441093	0.998154	1	0.042	up
GINM1	0.198106	0.421481	0.998154	1	-0.0755	up
GINS4	0.0517679	0.479357	0.998154	1	-0.015	up
GIPC1	0.0880126	0.464933	0.998154	1	0.004	up
GIPC2	0.0237798	0.490514	0.998154	1	0.007	up
GIT2	0.201494	0.420156	0.998154	1	0.003	up
GJA10	0.587023	0.278594	0.998154	1	0.007	up
GJB4	0.878772	0.189763	0.998154	1	0.016	up
GJC1	0.596375	0.275462	0.998154	1	-0.023	up
GJC3	1.01235	0.155685	0.998154	1	0.181	up
GJD4	0.247327	0.402328	0.998154	1	0.017	up
GJE1	0.81125	0.208611	0.998154	0.666667	0.033	up
GK2	1.38827	0.0825278	0.998154	1	0.062	up
GKAP1	0.621423	0.267161	0.998154	1	-0.042	up
GLA	0.0713229	0.47157	0.998154	1	-0.0366667	up
GLB1	0.525217	0.299716	0.998154	1	-0.069	up
GLB1L	0.338645	0.367439	0.998154	1	-0.056	up
GLB1L2	0.556667	0.288878	0.998154	1	0.023	up
GLCCI1	0.430298	0.33349	0.998154	1	0.016	up
GLCE	0.864971	0.193527	0.998154	1	0.0813333	up
GLDC	0.125429	0.450092	0.998154	1	-0.056	up
GLIPR1L2	0.675532	0.249669	0.998154	0.666667	0.0265	up
GLIS1	0.963096	0.16775	0.998154	1	0.042	up
GLIS3	0.281644	0.389108	0.998154	1	-0.151	up
GLMP	0.309498	0.378471	0.998154	1	-0.154	up
GLO1	1.10585	0.134396	0.998154	1	0.00666667	up
GLOD4	1.09378	0.137026	0.998154	1	0.014	up
GLOD5	0.121876	0.451499	0.998154	1	0.076	up
GLRA1	0.036991	0.485246	0.998154	1	0.0445	up
GLRA2	0.736198	0.230805	0.998154	1	0.083	up
GLRA3	1.48268	0.0690801	0.998154	1	0.044	up
GLRP1	0.0450163	0.482047	0.998154	1	0.009	up
GLRX	0.441858	0.329296	0.998154	1	0.097	up
GLRX3	0.600034	0.274242	0.998154	1	0.01725	up
GLS2	0.0243197	0.490299	0.998154	1	-0.069	up
GLT28D2	0.326585	0.371991	0.998154	1	-0.055	up
GLT8D1	0.649972	0.257855	0.998154	1	0.0216667	up
GLUD1	0.677188	0.249143	0.998154	1	0.0595	up
GLYR1	1.03877	0.149456	0.998154	1	0.057	up
GM10044	0.209409	0.417064	0.998154	1	0.0115	up
GM10229	1.30757	0.09551	0.998154	1	0.043	up
GM10392	0.579125	0.281252	0.998154	1	0.048	up
GM10401	0.501405	0.308043	0.998154	1	0.018	up
GM10421	1.41993	0.0778139	0.998154	1	0.155	up
GM10512	0.0654267	0.473917	0.998154	1	-0.026	up
GM10638	0.154327	0.438676	0.998154	1	-0.122	up
GM10658	0.233364	0.407739	0.998154	1	0.016	up
GM1070	0.868756	0.19249	0.998154	1	-0.032	up
GM10710	0.0175195	0.493011	0.998154	1	-0.027	up
GM10785	0.301729	0.381429	0.998154	1	-0.033	up
GM10997	1.39851	0.0809807	0.998154	1	0.022	up
GM11110	0.731124	0.232352	0.998154	1	0.013	up
GM11476	1.39762	0.081114	0.998154	1	0.088	up
GM11517	0.25579	0.399056	0.998154	1	-0.054	up
GM11545	0.0643594	0.474342	0.998154	1	0.009	up
GM11559	2.32081	0.0101485	0.998154	0.666667	0.1045	up
GM11563	0.2608	0.397123	0.998154	0.666667	0.013	up
GM11567	2.21814	0.0132725	0.998154	1	0.048	up
GM11651	0.619812	0.267691	0.998154	1	-0.023	up
GM11716	1.11751	0.131889	0.998154	1	0.054	up
GM11767	0.150242	0.440287	0.998154	1	0.018	up
GM11783	0.515225	0.303198	0.998154	1	0.0225	up
GM11992	0.474838	0.317451	0.998154	1	0.338	up
GM12108	0.859421	0.195054	0.998154	1	0.035	up
GM12185	0.224341	0.411246	0.998154	1	-0.002	up
GM12371	1.67176	0.0472859	0.998154	1	0.497	up
GM12606	1.12783	0.129695	0.998154	1	0.033	up
GM12688	0.392137	0.347479	0.998154	1	0.04	up
GM12789	0.338638	0.367441	0.998154	1	0.013	up
GM128	0.523237	0.300405	0.998154	1	0.081	up
GM12863	1.01278	0.155583	0.998154	1	0.055	up
GM12992	0.22648	0.410414	0.998154	1	-0.017	up
GM13112	0.762072	0.223008	0.998154	1	0.003	up
GM13205	0.0398336	0.484113	0.998154	1	0.028	up
GM13583	0.920276	0.178714	0.998154	1	0.036	up
GM13889	0.0681994	0.472813	0.998154	1	0.034	up
GM13999	0.697644	0.2427	0.998154	1	0.026	up
GM14133	0.340405	0.366776	0.998154	1	0.008	up
GM14168	0.764091	0.222406	0.998154	1	0.032	up
GM14198	0.811119	0.208649	0.998154	1	0.016	up
GM14230	0.780764	0.217471	0.998154	1	0.063	up
GM15201	0.119173	0.452569	0.998154	1	-0.112	up
GM15234	1.129	0.12945	0.998154	1	0.109	up
GM15498	0.705798	0.240157	0.998154	1	0.033	up
GM15506	0.144204	0.44267	0.998154	1	0.023	up
GM15728	0.0342038	0.486357	0.998154	1	-0.008	up
GM15834	0.975192	0.164733	0.998154	1	0.049	up
GM15867	1.06279	0.143938	0.998154	1	0.132	up
GM15918	1.57852	0.0572232	0.998154	1	0.114	up
GM15941	1.22432	0.110416	0.998154	1	0.037	up
GM15958	0.652941	0.256897	0.998154	1	0.02	up
GM15972	0.659342	0.254838	0.998154	1	-0.051	up
GM16068	0.100172	0.460104	0.998154	1	-0.012	up
GM16185	2.1322	0.016495	0.998154	1	0.102	up
GM16201	0.570902	0.284033	0.998154	1	0.021	up
GM16386	1.2637	0.103169	0.998154	1	0.027	up
GM16489	0.245236	0.403137	0.998154	1	0.028	up
GM16630	0.49561	0.310085	0.998154	1	0.041	up
GM1673	0.460019	0.322751	0.998154	1	0.039	up
GM16835	1.0572	0.145209	0.998154	1	0.1135	up
GM16845	0.252881	0.40018	0.998154	1	0.019	up
GM16982	0.071663	0.471435	0.998154	1	0.004	up
GM17501	0.338906	0.36734	0.998154	1	0.06	up
GM17546	0.690847	0.244831	0.998154	1	-0.121	up
GM19313	0.255151	0.399303	0.998154	1	-0.019	up
GM19605	1.18076	0.11885	0.998154	1	0.0105	up
GM19710	1.15066	0.124937	0.998154	1	0.111	up
GM19723	0.544816	0.29294	0.998154	1	-0.004	up
GM19835	0.372053	0.354927	0.998154	1	-0.026	up
GM19935	0.111242	0.455712	0.998154	1	-0.018	up
GM19966	0.420954	0.336894	0.998154	1	0.03	up
GM19990	0.209394	0.41707	0.998154	1	-0.017	up
GM20045	0.328926	0.371106	0.998154	1	0.001	up
GM20052	0.759948	0.223643	0.998154	1	-0.035	up
GM2011	0.452738	0.325369	0.998154	1	0.096	up
GM20274	0.0213869	0.491469	0.998154	1	0.002	up
GM20346	0.0829106	0.466961	0.998154	1	-0.074	up
GM20362	1.43237	0.0760187	0.998154	1	0.1505	up
GM20555	2.15596	0.0155433	0.998154	1	0.076	up
GM2087	0.126379	0.449716	0.998154	1	0.031	up
GM2381	1	0.158655	0.998154	1	0.07	up
GM2590	0.105357	0.458046	0.998154	1	0.067	up
GM26519	0.0217057	0.491341	0.998154	1	-0.038	up
GM26641	2.06853	0.0192952	0.998154	1	0.139	up
GM26844	0.187242	0.425735	0.998154	1	0.018	up
GM2694	0.399907	0.344613	0.998154	1	0.01	up
GM2824	0.742031	0.229034	0.998154	1	0.036	up
GM28729	1.00592	0.157226	0.998154	1	-0.017	up
GM28876	1.12543	0.130203	0.998154	1	0.181	up
GM29514	1.03901	0.149399	0.998154	1	0.183	up
GM29538	0.456305	0.324086	0.998154	1	0.067	up
GM29677	0.644656	0.259575	0.998154	1	0.029	up
GM29805	0.101317	0.459649	0.998154	1	-0.01	up
GM2990	0.0914816	0.463555	0.998154	1	0.053	up
GM2A	0.440889	0.329647	0.998154	1	-0.042	up
GM30062	3.27053	0.00053673	0.998154	1	0.23	up
GM30173	0.500535	0.308349	0.998154	1	0.011	up
GM30238	0.0219727	0.491235	0.998154	1	-0.02	up
GM30853	0.145686	0.442084	0.998154	1	0.015	up
GM31005	1.79198	0.0365682	0.998154	1	0.104	up
GM31255	1.03367	0.150644	0.998154	0.666667	0.0425	up
GM31336	0.219482	0.413137	0.998154	1	-0.001	up
GM31674	0.0643107	0.474361	0.998154	1	-0.005	up
GM31887	0.864596	0.19363	0.998154	1	0.048	up
GM31981	1.7043	0.0441627	0.998154	0.666667	0.069	up
GM32444	0.214755	0.414979	0.998154	1	0.18	up
GM32819	0.983541	0.162671	0.998154	1	-0.024	up
GM32926	0.502291	0.307732	0.998154	1	0.058	up
GM32960	1.08158	0.139719	0.998154	1	0.156	up
GM33298	0.405586	0.342524	0.998154	1	-0.0886667	up
GM33628	0.0954923	0.461962	0.998154	1	0.035	up
GM33777	0.77816	0.218237	0.998154	1	0.135	up
GM34292	0.336223	0.368351	0.998154	1	0.049	up
GM35216	0.18464	0.426756	0.998154	1	0.024	up
GM3556	0.450512	0.326171	0.998154	1	0.016	up
GM35823	1.88083	0.0299978	0.998154	1	0.086	up
GM35959	0.18223	0.427701	0.998154	1	-0.002	up
GM3604	0.0411525	0.483587	0.998154	1	0.0415	up
GM36243	0.0229693	0.490837	0.998154	0.666667	-0.005	up
GM36617	0.626196	0.265593	0.998154	1	-0.008	up
GM36723	0.573722	0.283078	0.998154	1	-0.005	up
GM36741	1.25611	0.104537	0.998154	0.666667	0.0565	up
GM36856	0.187445	0.425656	0.998154	1	0.029	up
GM3716	0.159026	0.436824	0.998154	1	0.037	up
GM37336	0.11003	0.456193	0.998154	1	0.034	up
GM3764	0.21251	0.415855	0.998154	1	0.00333333	up
GM38396	2.11843	0.0170694	0.998154	1	0.098	up
GM38448	1.76139	0.0390865	0.998154	1	0.119	up
GM38529	0.224749	0.411087	0.998154	1	0.016	up
GM38582	0.549437	0.291353	0.998154	0.666667	0.03	up
GM38639	1.4499	0.0735437	0.998154	1	0.109	up
GM38785	0.306795	0.3795	0.998154	1	-0.039	up
GM38838	1.8729	0.0305412	0.998154	1	0.115	up
GM38910	0.243126	0.403954	0.998154	1	-0.167	up
GM39182	0.00145578	0.499419	0.998154	1	0.046	up
GM3924	1.03167	0.151113	0.998154	1	0.105	up
GM39559	0.27912	0.390076	0.998154	1	0.018	up
GM4013	0.917626	0.179407	0.998154	1	0.068	up
GM4022	0.175515	0.430338	0.998154	1	0.005	up
GM40308	1.77083	0.0382942	0.998154	1	0.057	up
GM40824	2.75998	0.00289021	0.998154	1	0.254	up
GM41147	0.457197	0.323765	0.998154	1	-0.011	up
GM4117	0.313031	0.377129	0.998154	1	0.025	up
GM41177	0.139897	0.444371	0.998154	1	0.063	up
GM41313	0.782973	0.216821	0.998154	1	0.038	up
GM41693	1.26015	0.103808	0.998154	1	0.094	up
GM41726	0.671587	0.250923	0.998154	1	0.007	up
GM41959	0.261319	0.396923	0.998154	1	-0.027	up
GM4415	1.08596	0.138748	0.998154	1	-0.017	up
GM45914	0.327944	0.371477	0.998154	1	-0.006	up
GM4787	0.421927	0.336539	0.998154	1	0.018	up
GM4802	0.46346	0.321517	0.998154	1	0.03	up
GM4876	0.240247	0.405069	0.998154	1	-0.002	up
GM4924	1.89775	0.0288647	0.998154	1	0.038	up
GM4951	0.467064	0.320227	0.998154	1	0.112	up
GM4961	0.207544	0.417792	0.998154	1	0.088	up
GM4981	0.0269575	0.489247	0.998154	1	0.012	up
GM4988	0.799478	0.212007	0.998154	1	0.16	up
GM5065	0.067911	0.472928	0.998154	0.666667	0.003	up
GM5084	0.645914	0.259168	0.998154	1	0.033	up
GM5129	0.793393	0.213774	0.998154	1	0.025	up
GM5141	1.16423	0.122165	0.998154	1	0.075	up
GM5148	1.98933	0.0233325	0.998154	1	0.135	up
GM5481	0.196994	0.421916	0.998154	1	0.008	up
GM5485	0.385624	0.349887	0.998154	1	0.049	up
GM5617	0.840684	0.200263	0.998154	1	-0.02	up
GM5891	0.356331	0.360796	0.998154	1	0.012	up
GM6150	0.0258498	0.489689	0.998154	1	0.007	up
GM6556	0.395244	0.346331	0.998154	1	0.057	up
GM6590	0.734681	0.231267	0.998154	0.666667	0.023	up
GM6607	0.330106	0.37066	0.998154	1	0.016	up
GM6658	0.872317	0.191518	0.998154	1	0.016	up
GM6936	0.650005	0.257845	0.998154	1	0.069	up
GM7008	0.235294	0.40699	0.998154	1	0.162	up
GM7072	1.09943	0.135791	0.998154	1	0.066	up
GM7544	0.391613	0.347672	0.998154	1	0.019	up
GM7788	0.119078	0.452607	0.998154	1	0	up
GM7854	1.02236	0.153305	0.998154	1	0.201	up
GM8273	0.00306109	0.498779	0.998154	1	0.014	up
GM8350	0.287795	0.386752	0.998154	1	0.165	up
GM8369	0.717993	0.236381	0.998154	1	0.026	up
GM9	0.293253	0.384664	0.998154	1	0.049	up
GM9054	1.00021	0.158604	0.998154	1	0.062	up
GM9706	0.273552	0.392214	0.998154	1	-0.023	up
GM9802	0.213807	0.415349	0.998154	1	0.027	up
GM9817	1.13999	0.127144	0.998154	1	-0.015	up
GM9828	1.36742	0.0857462	0.998154	1	0.079	up
GM9856	0.405453	0.342572	0.998154	1	-0.019	up
GM9861	1.24762	0.106085	0.998154	1	0.042	up
GMCL1	0.25992	0.397463	0.998154	1	0.0338333	up
GMFB	1.31098	0.0949316	0.998154	1	0.05	up
GMFG	0.71704	0.236675	0.998154	1	0.052	up
GMNN	0.505525	0.306595	0.998154	1	-0.022	up
GMPS	1.73038	0.0417809	0.998154	1	0.0563333	up
GNA12	0.419937	0.337266	0.998154	1	0.0442	up
GNA13	1.55017	0.0605505	0.998154	1	0.0822857	up
GNAI2	0.268332	0.394222	0.998154	1	0.0275	up
GNAI3	0.617001	0.268617	0.998154	1	0.071	up
GNAL	1.1532	0.124414	0.998154	1	0.193	up
GNAS	0.440872	0.329653	0.998154	1	0.14	up
GNASAS1	0.207882	0.41766	0.998154	1	0.032	up
GNAT2	1.28157	0.0999972	0.998154	1	0.029	up
GNB1	0.60027	0.274163	0.998154	1	0.00733333	up
GNB2	0.115274	0.454114	0.998154	1	-0.034	up
GNB4	0.433341	0.332384	0.998154	1	0.103	up
GNB5	0.158734	0.436939	0.998154	1	0.011	up
GNE	0.784813	0.216282	0.998154	1	0.0445	up
GNG10	0.341377	0.36641	0.998154	1	0.04	up
GNG2	0.644234	0.259712	0.998154	1	0.14075	up
GNG4	0.401489	0.34403	0.998154	1	0.094	up
GNL2	0.402364	0.343708	0.998154	1	0.053	up
GNMT	0.569678	0.284448	0.998154	1	-0.022	up
GNPAT	0.242027	0.40438	0.998154	1	-0.049	up
GNPDA1	0.148507	0.440971	0.998154	1	0.029	up
GNPDA2	0.72211	0.235113	0.998154	1	0.0673333	up
GNPNAT1	1.13018	0.129199	0.998154	1	0.0353333	up
GNPTAB	0.511848	0.304379	0.998154	1	0.0733333	up
GNPTG	1.39939	0.080848	0.998154	1	0.033	up
GNRHR	0.173222	0.431239	0.998154	1	0.006	up
GOLGA1	1.31719	0.0938867	0.998154	1	0.0853333	up
GOLGA4	0.00983587	0.496076	0.998154	1	-0.0116667	up
GOLGA5	0.073023	0.470894	0.998154	1	-0.022	up
GOLGB1	0.570751	0.284084	0.998154	1	0.032	up
GOLM2	1.39235	0.0819088	0.998154	1	0.069	up
GOLPH3	1.39382	0.0816866	0.998154	1	0.145	up
GOLPH3L	1.53433	0.0624748	0.998154	1	0.0465	up
GOPC	0.55271	0.290231	0.998154	1	0.13	up
GORAB	1.97667	0.0240393	0.998154	1	0.127	up
GORASP2	0.365189	0.357485	0.998154	1	0.0195	up
GOSR1	0.408262	0.341541	0.998154	1	0.0255	up
GOT1	0.425866	0.335103	0.998154	1	0.004	up
GOT1L1	0.0264704	0.489441	0.998154	1	-0.034	up
GP2	0.567526	0.285179	0.998154	1	0.023	up
GP9	0.622896	0.266677	0.998154	1	0.041	up
GPA33	0.445053	0.328141	0.998154	1	0.039	up
GPAA1	0.238695	0.405671	0.998154	1	0.0476667	up
GPAT2	1.08963	0.137938	0.998154	1	0.061	up
GPAT3	0.537739	0.295379	0.998154	1	0.031	up
GPATCH11	1.96756	0.0245596	0.998154	1	0.243	up
GPATCH3	0.753377	0.225612	0.998154	1	0.029	up
GPATCH4	0.560481	0.287576	0.998154	1	0.0286667	up
GPBP1	1.86803	0.030879	0.998154	1	0.262	up
GPBP1L1	0.118801	0.452717	0.998154	1	0.009	up
GPC3	0.493646	0.310778	0.998154	1	0.219	up
GPC4	0.518924	0.301907	0.998154	1	-0.054	up
GPC6	0.399929	0.344604	0.998154	1	0.0164	up
GPHN	0.431535	0.33304	0.998154	1	0.0613333	up
GPKOW	0.078832	0.468583	0.998154	1	0.005	up
GPM6A	0.326798	0.37191	0.998154	1	0.0515	up
GPN1	0.498987	0.308894	0.998154	1	-0.0113333	up
GPR101	1.11842	0.131694	0.998154	1	0.45	up
GPR108	0.733679	0.231572	0.998154	1	-0.079	up
GPR143	1.26405	0.103105	0.998154	1	-0.062	up
GPR149	0.483824	0.314255	0.998154	1	-0.004	up
GPR15	0.0672672	0.473185	0.998154	1	0.018	up
GPR150	0.71224	0.238158	0.998154	1	0.1045	up
GPR151	0.2219	0.412196	0.998154	1	0.039	up
GPR153	0.646068	0.259118	0.998154	1	0.138	up
GPR158	0.477919	0.316354	0.998154	1	0.148	up
GPR160	1.15203	0.124655	0.998154	1	0.084	up
GPR174	0.416537	0.338509	0.998154	1	0.049	up
GPR34	0.135037	0.446291	0.998154	1	-0.078	up
GPR50	0.259246	0.397723	0.998154	1	0.03	up
GPR6	1.82662	0.0338781	0.998154	1	0.53	up
GPR62	0.0666484	0.473431	0.998154	1	0.007	up
GPR65	1.39412	0.0816407	0.998154	1	0.128	up
GPR75	0.369975	0.355701	0.998154	1	0.041	up
GPR83	0.636728	0.262151	0.998154	1	0.197	up
GPR85	0.103574	0.458754	0.998154	1	0.0755	up
GPR88	0.296443	0.383446	0.998154	1	0.032	up
GPR89	0.993366	0.160266	0.998154	1	0.036	up
GPRASP2	0.786459	0.215799	0.998154	1	0.118	up
GPRC5C	0.54496	0.292891	0.998154	1	-0.0185	up
GPRIN2	1.45903	0.0722789	0.998154	1	0.063	up
GPRIN3	1.58469	0.0565188	0.998154	1	0.1875	up
GPS2	0.0150645	0.49399	0.998154	1	0.037	up
GPSM3	0.217634	0.413857	0.998154	1	-0.028	up
GPX1	0.531383	0.297577	0.998154	1	-0.048	up
GPX3	1.63449	0.0510784	0.998154	1	0.203	up
GPX4	0.274165	0.391979	0.998154	1	-0.0805	up
GPX8	0.0954735	0.461969	0.998154	1	-0.003	up
GRAMD1A	0.0719971	0.471302	0.998154	1	0.017	up
GRAMD1B	0.721919	0.235172	0.998154	1	0.0135	up
GRAMD3	0.0953363	0.462024	0.998154	1	0.009	up
GRAMD4	0.179962	0.428591	0.998154	1	0.019	up
GRAP2	0.368981	0.356071	0.998154	1	0.028	up
GRB10	0.900989	0.183797	0.998154	1	0.0436667	up
GRB14	0.791428	0.214347	0.998154	1	0.037	up
GRB2	0.183356	0.427259	0.998154	1	0.005	up
GRB7	0.979827	0.163586	0.998154	1	-0.023	up
GREB1	1.05834	0.144951	0.998154	1	0.073	up
GRHL3	0.677368	0.249086	0.998154	1	0.018	up
GRHPR	1.15844	0.123342	0.998154	1	-0.057	up
GRIFIN	0.873092	0.191306	0.998154	1	0.006	up
GRIK3	0.220668	0.412676	0.998154	1	0.027	up
GRINA	0.953394	0.170195	0.998154	1	0.0105	up
GRIP1OS1	0.441241	0.329519	0.998154	1	0.033	up
GRK4	0.440067	0.329944	0.998154	1	-0.003	up
GRK5	1.09019	0.137814	0.998154	1	0.181	up
GRM4	0.408973	0.34128	0.998154	1	0.155	up
GRM8	1.66727	0.0477302	0.998154	1	0.32	up
GRPR	0.1985	0.421327	0.998154	1	0.002	up
GRSF1	0.428495	0.334146	0.998154	1	0.026	up
GRTP1	0.207126	0.417956	0.998154	1	-0.079	up
GSAP	0.651738	0.257285	0.998154	1	0.0283333	up
GSDMC2	0.424716	0.335522	0.998154	1	-0.003	up
GSDMCL1	2.15181	0.015706	0.998154	1	0.109	up
GSDMD	0.16356	0.435039	0.998154	1	0.023	up
GSDME	0.22843	0.409656	0.998154	1	0.122	up
GSG1L	1.01479	0.155102	0.998154	1	0.051	up
GSK3B	0.026449	0.48945	0.998154	1	0.0186	up
GSKIP	0.523551	0.300295	0.998154	1	0.0095	up
GSN	0.0299021	0.488073	0.998154	1	-0.0916667	up
GSPT1	0.520949	0.301201	0.998154	1	0.0626	up
GSPT2	0.274169	0.391977	0.998154	1	0.0525	up
GSR	1.0973	0.136255	0.998154	1	0.0765	up
GSS	0.475858	0.317088	0.998154	1	-0.024	up
GSTA3	0.558575	0.288226	0.998154	1	0.073	up
GSTA4	0.506845	0.306132	0.998154	1	-0.076	up
GSTCD	0.0890924	0.464504	0.998154	1	-0.073	up
GSTK1	0.757298	0.224436	0.998154	1	-0.059	up
GSTM2	0.13859	0.444887	0.998154	1	-0.013	up
GSTM3	0.147594	0.441332	0.998154	1	0.0115	up
GSTO2	0.107791	0.457081	0.998154	1	0.007	up
GSTT1	0.74434	0.228335	0.998154	1	-0.083	up
GSTT2	0.139126	0.444675	0.998154	1	-0.062	up
GSTT3	0.779264	0.217912	0.998154	1	0.028	up
GSTZ1	2.02811	0.0212746	0.998154	1	0.045	up
GT(ROSA)26SOR	0.00823074	0.496716	0.998154	1	0.022	up
GTF2A1L	0.350774	0.362879	0.998154	1	-0.045	up
GTF2A2	1.26615	0.10273	0.998154	1	0.057	up
GTF2E2	0.736051	0.23085	0.998154	1	0.025	up
GTF2F2	0.734243	0.2314	0.998154	1	0.067	up
GTF2H1	1.56309	0.0590162	0.998154	1	0.122	up
GTF2I	0.0243054	0.490304	0.998154	1	-0.0085	up
GTF2IRD1	0.933495	0.175282	0.998154	1	0.031	up
GTF3C2	1.19577	0.115893	0.998154	1	0.0138	up
GTF3C4	0.614583	0.269415	0.998154	1	0.036	up
GTF3C6	0.724642	0.234336	0.998154	1	0.07	up
GTPBP10	0.602508	0.273418	0.998154	1	0.0955	up
GTPBP4	0.739111	0.22992	0.998154	1	0.046	up
GTPBP8	0.36391	0.357963	0.998154	1	0.044	up
GTSE1	0.553335	0.290017	0.998154	1	-0.056	up
GTSF1L	0.635754	0.262468	0.998154	1	0.065	up
GUCD1	0.308936	0.378685	0.998154	1	-0.112	up
GUCY1A1	0.366274	0.35708	0.998154	1	-0.0213333	up
GUCY1A2	0.182604	0.427554	0.998154	1	0.057	up
GUCY1B1	0.0247555	0.490125	0.998154	1	0.018	up
GUCY2G	0.0060389	0.497591	0.998154	1	0.024	up
GUF1	0.242712	0.404114	0.998154	1	0.0095	up
GULO	0.0883834	0.464786	0.998154	1	0.01	up
GULP1	0.956315	0.169457	0.998154	1	0.135667	up
GUSB	0.58489	0.279311	0.998154	1	0.086	up
GYKL1	0.226973	0.410223	0.998154	1	0.003	up
GYS1	0.143219	0.443059	0.998154	1	-0.085	up
GZMA	1.82333	0.0341263	0.998154	1	0.075	up
GZMB	0.815055	0.20752	0.998154	1	0.038	up
GZME	0.238357	0.405802	0.998154	0.666667	0.011	up
GZMK	1.59193	0.0557005	0.998154	1	0.117	up
GZMM	0.267182	0.394665	0.998154	1	-0.202	up
H13	0.80508	0.210387	0.998154	1	0.00433333	up
H1F0	0.470989	0.318824	0.998154	1	0.069	up
H1F2	0.944951	0.172342	0.998154	1	0.05	up
H2-AA	1.56638	0.0586293	0.998154	1	0.24675	up
H2-AB1	1.04984	0.146896	0.998154	1	0.217333	up
H2-BL	0.768271	0.221163	0.998154	1	0.026	up
H2-EB1	1.34018	0.0900932	0.998154	1	0.214	up
H2-K1	1.68098	0.0463829	0.998154	1	0.0916	up
H2-KE6	0.212761	0.415757	0.998154	1	-0.107	up
H2-M3	0.826353	0.204302	0.998154	1	0.007	up
H2-M9	0.279411	0.389965	0.998154	1	0.009	up
H2-OA	0.479629	0.315745	0.998154	1	-0.155	up
H2-T24	0.805289	0.210326	0.998154	1	0.052	up
H2AC25	0.150083	0.44035	0.998154	1	0.006	up
H2AZ1	1.41542	0.0784724	0.998154	1	0.03525	up
H2BC22	0.446508	0.327615	0.998154	1	0.046	up
H2BC4	0.759325	0.223829	0.998154	1	-0.025	up
H2BC6	2.13207	0.0165007	0.998154	1	0.111	up
H3C14	0.222712	0.41188	0.998154	1	-0.069	up
H3C15	0.697004	0.2429	0.998154	1	0.014	up
H4C11	1.09953	0.135769	0.998154	1	0.139	up
H4C8	0.966494	0.166899	0.998154	1	-0.094	up
H4C9	0.286901	0.387094	0.998154	1	0.017	up
H60A	0.634764	0.262791	0.998154	1	0.025	up
H60B	0.669114	0.251712	0.998154	0.666667	0.0245	up
H60C	0.901852	0.183568	0.998154	1	0.022	up
H6PD	0.732409	0.23196	0.998154	1	-0.027	up
HAAO	0.0855102	0.465928	0.998154	1	-0.134	up
HACD3	0.529238	0.29832	0.998154	1	0.126	up
HACE1	0.169389	0.432745	0.998154	1	0.1385	up
HACL1	0.201778	0.420045	0.998154	1	-0.074	up
HADH	0.299735	0.38219	0.998154	1	-0.037	up
HADHA	0.214296	0.415158	0.998154	1	-0.238	up
HADHB	0.18566	0.426356	0.998154	1	-0.0413333	up
HAO2	0.0568986	0.477313	0.998154	0.666667	0.0025	up
HAP1	0.838703	0.200818	0.998154	1	-0.032	up
HARS2	0.11369	0.454742	0.998154	1	-0.009	up
HAS3	0.794785	0.213369	0.998154	1	-0.046	up
HASPIN	0.537987	0.295293	0.998154	1	0.037	up
HAT1	0.772129	0.220019	0.998154	1	0.04	up
HAUS1	0.445795	0.327873	0.998154	1	0.019	up
HAUS2	2.07047	0.0192044	0.998154	1	0.177	up
HAUS3	0.250659	0.401039	0.998154	1	-0.04	up
HAUS6	0.0783809	0.468763	0.998154	1	0.0405	up
HAVCR2	0.409315	0.341154	0.998154	1	0.069	up
HAX1	2.16023	0.0153776	0.998154	1	0.069	up
HBA-X	0.660689	0.254406	0.998154	1	0.039	up
HBB-B2	0.936582	0.174487	0.998154	1	0.104	up
HBB-BH1	1.31766	0.093808	0.998154	1	0.0326667	up
HBP1	0.910941	0.181163	0.998154	1	0.0583333	up
HBS1L	0.67303	0.250464	0.998154	1	0.0316667	up
HCCS	1.64972	0.0495005	0.998154	1	0.092	up
HCFC1R1	0.395332	0.346299	0.998154	1	-0.046	up
HCFC2	0.498182	0.309178	0.998154	1	0.023	up
HCK	0.216953	0.414122	0.998154	1	0.026	up
HCLS1	1.02912	0.151711	0.998154	1	0.141	up
HCN3	0.7865	0.215787	0.998154	1	0.107	up
HCRTR1	1.06125	0.144289	0.998154	1	0.058	up
HCST	1.1175	0.13189	0.998154	1	0.083	up
HDAC1	0.200993	0.420352	0.998154	1	-0.075	up
HDAC2	0.0511568	0.4796	0.998154	1	0.119333	up
HDAC3	0.316519	0.375804	0.998154	1	0.004	up
HDAC6	0.156531	0.437807	0.998154	1	-0.022	up
HDAC8	1.68118	0.0463637	0.998154	1	0.178	up
HDAC9	0.272746	0.392524	0.998154	1	0.032	up
HDC	0.0369645	0.485257	0.998154	1	-0.133	up
HDDC2	1.24373	0.106799	0.998154	1	0.061	up
HDDC3	0.0149813	0.494024	0.998154	1	-0.0375	up
HDGF	0.43583	0.33148	0.998154	1	0.00266667	up
HDHD3	0.759312	0.223833	0.998154	1	-0.005	up
HDLBP	1.22749	0.109819	0.998154	1	0.2124	up
HEATR6	0.610172	0.270874	0.998154	1	0.051	up
HEBP2	0.366128	0.357135	0.998154	1	-0.094	up
HECTD1	0.227012	0.410207	0.998154	1	0.0185	up
HECTD2OS	1.0425	0.14859	0.998154	0.666667	0.054	up
HEG1	0.143949	0.442771	0.998154	1	-0.047	up
HELLS	0.077008	0.469309	0.998154	1	-0.0573333	up
HELZ2	0.652691	0.256978	0.998154	1	0.048	up
HEMGN	1.87491	0.0304024	0.998154	1	0.08	up
HEMK1	0.284342	0.388074	0.998154	1	0.008	up
HEPACAM2	0.262966	0.396288	0.998154	1	-0.026	up
HEPH	0.681346	0.247826	0.998154	1	0.073	up
HERC1	0.441217	0.329528	0.998154	1	0.154333	up
HERC2	1.13251	0.128711	0.998154	1	0.0325	up
HERC6	1.02361	0.15301	0.998154	1	0.11425	up
HES3	0.770082	0.220626	0.998154	1	0.012	up
HES5	0.363199	0.358228	0.998154	1	0.0865	up
HES6	0.599734	0.274342	0.998154	1	-0.1255	up
HEXB	0.487674	0.312891	0.998154	1	0.0545	up
HEXIM1	0.435128	0.331735	0.998154	1	-0.09	up
HEXIM2	0.506004	0.306427	0.998154	1	0.043	up
HEY2	0.450876	0.326039	0.998154	1	0.145	up
HGFAC	0.321827	0.373792	0.998154	1	-0.027	up
HHAT	0.353353	0.361912	0.998154	1	-0.0035	up
HIBADH	1.46901	0.0709153	0.998154	1	0.045	up
HIBCH	1.66951	0.0475081	0.998154	1	0.1145	up
HIF1A	1.76321	0.0389322	0.998154	1	0.1405	up
HIKESHI	1.36757	0.0857241	0.998154	1	0.0845	up
HINT2	0.304933	0.380209	0.998154	1	-0.143	up
HIP1	0.832308	0.202618	0.998154	1	0.0226	up
HIPK1	0.870937	0.191894	0.998154	1	0.02	up
HIPK3	0.445866	0.327847	0.998154	1	0.056	up
HIRA	0.267851	0.394407	0.998154	1	0.0245	up
HIVEP1	0.763817	0.222488	0.998154	1	0.103	up
HJV	0.818525	0.206529	0.998154	1	0.0355	up
HLCS	1.7918	0.0365825	0.998154	1	0.095	up
HLF	0.793157	0.213843	0.998154	1	0.0875	up
HLTF	0.256426	0.398811	0.998154	1	0.0383333	up
HMG20B	0.448875	0.326761	0.998154	1	-0.026	up
HMGA2	0.0230306	0.490813	0.998154	1	-0.007	up
HMGA2-PS1	0.563035	0.286706	0.998154	1	0.03	up
HMGB1	1.52556	0.0635591	0.998154	1	0.115	up
HMGB2	0.100243	0.460076	0.998154	1	-0.0026667	up
HMGB3	1.66651	0.0478056	0.998154	1	0.123	up
HMGB4	0.467743	0.319984	0.998154	1	0.051	up
HMGCL	0.0233825	0.490673	0.998154	1	-0.028	up
HMGCLL1	0.0768449	0.469373	0.998154	1	0.037	up
HMGCR	0.383082	0.35083	0.998154	1	0.0485	up
HMGCS2	0.43806	0.330671	0.998154	1	0.0795	up
HMGN1	1.11068	0.133354	0.998154	1	0.05275	up
HMGN2	0.684463	0.246841	0.998154	1	0.03	up
HMGXB4	0.742758	0.228814	0.998154	1	0.014	up
HMOX1	0.805217	0.210347	0.998154	1	0.088	up
HNMT	0.564249	0.286292	0.998154	1	0.01	up
HNRNPA1	1.08402	0.139177	0.998154	1	0.0223333	up
HNRNPA2B1	1.30931	0.0952155	0.998154	1	0.05625	up
HNRNPAB	0.649939	0.257866	0.998154	1	0.0291667	up
HNRNPC	0.571407	0.283862	0.998154	1	0.043	up
HNRNPF	1.23246	0.108888	0.998154	1	0.03175	up
HNRNPH1	1.40027	0.0807163	0.998154	1	0.037	up
HNRNPK	0.579178	0.281235	0.998154	1	0.03175	up
HNRNPL	0.353627	0.361809	0.998154	1	0.0475	up
HNRNPLL	0.873052	0.191317	0.998154	1	0.0435	up
HNRNPM	0.343585	0.365579	0.998154	1	0.015	up
HNRNPR	1.56702	0.0585545	0.998154	1	0.0876	up
HNRNPU	0.449654	0.32648	0.998154	1	0.0978	up
HNRNPUL2	1.59298	0.0555827	0.998154	1	0.1285	up
HOATZ	0.258863	0.39787	0.998154	1	0.199	up
HOGA1	0.33039	0.370553	0.998154	1	-0.068	up
HOMEZ	0.392382	0.347388	0.998154	1	0.04	up
HOOK1	0.259973	0.397442	0.998154	1	0.006	up
HOOK2	0.593704	0.276355	0.998154	1	0.043	up
HOOK3	0.166743	0.433786	0.998154	1	0.01625	up
HORMAD1	1.84978	0.0321727	0.998154	1	0.038	up
HOXA4	0.0261559	0.489567	0.998154	1	-0.013	up
HOXB13	0.0103815	0.495858	0.998154	1	0.023	up
HOXB7	0.202137	0.419905	0.998154	1	0.038	up
HOXB9	0.924962	0.177493	0.998154	1	0.058	up
HOXD1	0.590392	0.277464	0.998154	1	0.126	up
HOXD10	0.424971	0.335429	0.998154	1	0.022	up
HOXD12	0.150886	0.440033	0.998154	1	-0.022	up
HOXD4	0.553031	0.290121	0.998154	1	0.005	up
HP1BP3	0.520678	0.301295	0.998154	1	-0.0366667	up
HPCAL1	0.00220875	0.499119	0.998154	1	0.033	up
HPD	0.0394163	0.484279	0.998154	1	0.025	up
HPGD	0.69644	0.243077	0.998154	1	0.0065	up
HPGDS	1.17923	0.119153	0.998154	1	0.097	up
HPRT	0.908422	0.181828	0.998154	1	0.07	up
HPS3	0.199888	0.420784	0.998154	1	0.008	up
HPS5	1.19362	0.116312	0.998154	1	0.079	up
HPS6	0.484894	0.313876	0.998154	1	-0.006	up
HRAS	0.0478221	0.480929	0.998154	1	0.025	up
HRH1	0.157127	0.437572	0.998154	1	0.021	up
HRH4	0.722217	0.23508	0.998154	1	0.042	up
HRNR	1.53387	0.0625313	0.998154	0.666667	0.0705	up
HS3ST1	0.242799	0.404081	0.998154	1	0.075	up
HS3ST5	0.841782	0.199955	0.998154	1	0.457	up
HS6ST2	1.90636	0.028302	0.998154	1	0.27975	up
HSBP1L1	0.451128	0.325949	0.998154	1	0.006	up
HSD11B2	1.0008	0.158462	0.998154	1	0.013	up
HSD17B10	0.45672	0.323936	0.998154	1	-0.0685	up
HSD17B11	1.27901	0.100447	0.998154	1	0.083	up
HSD17B12	0.490616	0.311849	0.998154	1	-0.0285	up
HSD17B3	1.48554	0.0687005	0.998154	0.666667	0.0635	up
HSD17B4	0.57788	0.281672	0.998154	1	0.057	up
HSD3B5	1.38101	0.0836374	0.998154	1	0.064	up
HSD3B7	0.913204	0.180568	0.998154	1	-0.074	up
HSDL2	1.31657	0.093991	0.998154	1	0.1055	up
HSF1	0.5116	0.304465	0.998154	1	-0.005	up
HSP90AA1	0.749115	0.226894	0.998154	1	0.10825	up
HSP90AB1	0.766731	0.221621	0.998154	1	0.0165	up
HSP90B1	1.83186	0.0334864	0.998154	1	0.1695	up
HSPA13	1.8521	0.0320057	0.998154	1	0.08175	up
HSPA1L	0.322354	0.373592	0.998154	1	-0.002	up
HSPA4	0.975675	0.164613	0.998154	1	0.03525	up
HSPA4L	0.625628	0.265779	0.998154	1	0.1525	up
HSPA5	0.203273	0.419461	0.998154	1	-0.0256667	up
HSPA9	0.657634	0.255387	0.998154	1	0.0118	up
HSPB11	1.10168	0.1353	0.998154	1	0.0195	up
HSPB2	0.251498	0.400715	0.998154	1	-0.144	up
HSPB3	0.0961096	0.461717	0.998154	1	-0.04	up
HSPB6	0.13144	0.447714	0.998154	1	-0.232	up
HSPBAP1	0.223032	0.411755	0.998154	1	0.00675	up
HSPBP1	0.140849	0.443994	0.998154	1	0.005	up
HSPD1	0.428991	0.333965	0.998154	1	0.006	up
HSPE1	0.0457451	0.481757	0.998154	1	0.026	up
HSPE1-PS2	0.747807	0.227288	0.998154	1	0.039	up
HSPH1	0.356105	0.360881	0.998154	1	0.1305	up
HTR1D	0.966649	0.16686	0.998154	1	0.207	up
HTR1F	0.156054	0.437995	0.998154	1	0.092	up
HTR2B	0.249483	0.401494	0.998154	1	0.016	up
HTR2C	1.26507	0.102924	0.998154	1	0.262	up
HTR7	0.0254053	0.489866	0.998154	1	0.0805	up
HTRA4	0.518422	0.302082	0.998154	1	0.117	up
HUWE1	1.34182	0.0898275	0.998154	1	0.1074	up
HVCN1	0.236344	0.406583	0.998154	1	0.037	up
HYAL2	0.131692	0.447614	0.998154	1	0.054	up
HYCC1	0.148106	0.441129	0.998154	1	-0.019	up
HYCC2	1.18675	0.117662	0.998154	1	0.177	up
HYDIN	0.0131928	0.494737	0.998154	1	-0.061	up
HYKK	0.507263	0.305985	0.998154	1	0.0313333	up
HYLS1	0.386454	0.34958	0.998154	1	-0.086	up
HYPK	0.211625	0.4162	0.998154	1	-0.046	up
IAPP	0.0650607	0.474063	0.998154	1	0.01375	up
IARS	0.711677	0.238332	0.998154	1	0.028	up
IBSP	0.523139	0.300439	0.998154	1	0.0115	up
ICAM1	0.00997917	0.496019	0.998154	1	-0.144	up
ICAM2	0.610163	0.270877	0.998154	1	0.082	up
ICE2	0.697971	0.242598	0.998154	1	0.05	up
ICMT	0.537406	0.295494	0.998154	1	-0.056	up
ICOS	1.0186	0.154195	0.998154	1	0.0256667	up
ID4	0.525435	0.29964	0.998154	1	0.00366667	up
IDE	1.45895	0.07229	0.998154	1	0.1742	up
IDH1	0.323297	0.373235	0.998154	1	0.008	up
IDH2	0.535282	0.296228	0.998154	1	-0.053	up
IDH3A	0.0787189	0.468628	0.998154	1	0.00225	up
IDH3B	0.774524	0.219311	0.998154	1	0.005	up
IDH3G	0.572214	0.283588	0.998154	1	0.0075	up
IDNK	0.854023	0.196546	0.998154	1	0.023	up
IDO1	1.06572	0.143274	0.998154	1	0.167	up
IDS	0.851385	0.197278	0.998154	1	0.00416667	up
IER3	1.74859	0.0401813	0.998154	1	0.161	up
IER3IP1	0.304921	0.380213	0.998154	1	0.0095	up
IER5L	0.00625345	0.497505	0.998154	1	-0.0475	up
IFI203	0.898978	0.184332	0.998154	1	0.03	up
IFI204	0.99051	0.160962	0.998154	1	0.069	up
IFI207	1.96172	0.0248977	0.998154	0.666667	0.187	up
IFI209	2.41297	0.00791164	0.998154	1	0.236	up
IFI213	0.695188	0.243469	0.998154	1	0.109	up
IFI27	0.568663	0.284792	0.998154	1	0.0925	up
IFI27L2A	1.94683	0.0257775	0.998154	1	0.291	up
IFI27L2B	0.291299	0.385411	0.998154	1	0.001	up
IFI30	0.279905	0.389775	0.998154	1	-0.099	up
IFI35	0.549322	0.291392	0.998154	1	-0.121667	up
IFI44	1.25822	0.104156	0.998154	1	0.191	up
IFI47	0.587195	0.278536	0.998154	1	0.082	up
IFIH1	0.636702	0.26216	0.998154	1	0.005	up
IFIT1	1.18131	0.11874	0.998154	1	0.173	up
IFIT1BL2	0.775757	0.218946	0.998154	1	0.0075	up
IFIT2	0.191077	0.424233	0.998154	1	0.002	up
IFIT3	1.20936	0.113263	0.998154	1	0.117	up
IFITM3	0.598786	0.274658	0.998154	1	0.019	up
IFITM6	0.0184351	0.492646	0.998154	1	-0.028	up
IFNA9	0.375282	0.353726	0.998154	1	0.019	up
IFNAR1	0.0202461	0.491924	0.998154	1	-0.0265	up
IFNG	2.0211	0.0216349	0.998154	1	0.101	up
IFNGR1	1.25989	0.103854	0.998154	1	0.031	up
IFNGR2	0.0299155	0.488067	0.998154	1	0.052	up
IFNLR1	1.03052	0.151384	0.998154	1	-0.024	up
IFT122	0.495407	0.310156	0.998154	1	-0.018	up
IFT172	0.345216	0.364966	0.998154	1	-0.085	up
IFT20	1.51505	0.0648804	0.998154	1	0.047	up
IFT27	0.925043	0.177472	0.998154	1	-0.033	up
IFT46	0.746668	0.227632	0.998154	1	-0.059	up
IFT52	1.13612	0.127952	0.998154	1	-0.016	up
IFT57	0.889937	0.18675	0.998154	1	0.005	up
IFT74	0.546942	0.292209	0.998154	1	-0.047	up
IFT80	0.815924	0.207272	0.998154	1	0.061	up
IFT81	0.309991	0.378284	0.998154	1	0.0423333	up
IFT88OS	1.71491	0.0431807	0.998154	1	0.085	up
IFTAP	1.32768	0.0921421	0.998154	1	0.034	up
IGBP1	0.288732	0.386393	0.998154	1	-0.0356	up
IGF1OS	1.45596	0.0727018	0.998154	1	0.071	up
IGF2	0.261791	0.396741	0.998154	1	-0.131	up
IGF2BP2	0.22036	0.412795	0.998154	1	0.0435	up
IGF2R	0.724878	0.234263	0.998154	1	-0.057	up
IGFBP2	0.160845	0.436108	0.998154	1	0.15	up
IGFBP7	0.0838395	0.466592	0.998154	1	-0.009	up
IGHG1	0.209944	0.416856	0.998154	1	0.0012	up
IGHV1-12	1.98821	0.0233943	0.998154	1	0.083	up
IGKV3-12	0.319939	0.374507	0.998154	1	0.044	up
IGKV4-72	0.892362	0.186099	0.998154	1	0.023	up
IGKV6-15	0.333789	0.369269	0.998154	1	0.011	up
IGLC2	0.702702	0.241121	0.998154	1	0.0315	up
IGSF1	0.0828212	0.466997	0.998154	1	-0.0013333	up
IGSF3	0.256522	0.398774	0.998154	1	0.00033333	up
IGSF5	0.528054	0.298731	0.998154	1	-0.159	up
IGSF6	0.467926	0.319919	0.998154	1	0.001	up
IGSF9	0.0625803	0.47505	0.998154	1	0.0215	up
IGTP	0.399309	0.344833	0.998154	1	0.149	up
IIGP1	1.13061	0.129109	0.998154	1	0.3195	up
IKBIP	0.186597	0.425988	0.998154	1	-0.0876667	up
IKZF1	0.776145	0.218832	0.998154	1	0.0075	up
IKZF2	0.14815	0.441112	0.998154	1	0.012	up
IKZF3	0.965926	0.167041	0.998154	1	0.0316667	up
IKZF5	1.1187	0.131633	0.998154	1	0.132	up
IL10RA	0.672259	0.250709	0.998154	1	0.0106667	up
IL10RB	0.278456	0.390331	0.998154	1	-0.101	up
IL12RB1	0.00106476	0.499575	0.998154	1	0.006	up
IL13RA1	1.82914	0.0336891	0.998154	1	0.1542	up
IL15	0.497881	0.309284	0.998154	1	0.033	up
IL15RA	0.345777	0.364755	0.998154	1	0.011	up
IL17D	0.123083	0.451021	0.998154	1	-0.004	up
IL17RA	0.0888831	0.464587	0.998154	1	-0.005	up
IL17RC	0.776661	0.218679	0.998154	1	-0.106	up
IL17RE	0.332926	0.369595	0.998154	1	-0.135333	up
IL18BP	1.04044	0.149067	0.998154	1	0.103	up
IL18R1	2.52822	0.00573207	0.998154	1	0.192	up
IL1A	0.395379	0.346282	0.998154	1	0.016	up
IL1R1	0.643368	0.259993	0.998154	1	0.0495	up
IL1RAP	0.695659	0.243321	0.998154	1	0.034	up
IL1RL2	0.0427249	0.48296	0.998154	1	0.0165	up
IL20RA	0.256989	0.398594	0.998154	1	-0.011	up
IL20RB	0.476714	0.316783	0.998154	1	0.037	up
IL22RA2	0.0167415	0.493321	0.998154	1	0.001	up
IL25	0.433712	0.332249	0.998154	1	-0.161	up
IL2RA	1.24247	0.107032	0.998154	1	0.0275	up
IL2RB	0.427308	0.334577	0.998154	1	0.0113333	up
IL2RG	1.20825	0.113476	0.998154	1	0.112	up
IL3	0.56974	0.284427	0.998154	1	-0.021	up
IL31	0.0389459	0.484467	0.998154	1	0.031	up
IL6	1.63007	0.0515429	0.998154	1	0.122	up
IL6ST	0.786608	0.215756	0.998154	1	0.02225	up
IL7	1.35694	0.0873999	0.998154	1	0.0175	up
IL7R	1.09972	0.135728	0.998154	1	0.0735	up
ILDR1	0.110998	0.455809	0.998154	1	0.028	up
ILDR2	0.471955	0.318479	0.998154	1	0.0456667	up
ILF2	0.599084	0.274558	0.998154	1	0.119	up
ILF3	1.38235	0.0834321	0.998154	1	0.0635	up
ILKAP	0.19416	0.423025	0.998154	1	-0.012	up
ILVBL	0.145964	0.441975	0.998154	1	-0.057	up
IMMP1L	0.84794	0.198236	0.998154	1	0.042	up
IMMP2L	0.655767	0.255987	0.998154	1	-0.033	up
IMMT	1.60713	0.0540135	0.998154	1	0.0976667	up
IMPA1	1.33694	0.0906209	0.998154	1	0.0446667	up
IMPA2	0.706476	0.239946	0.998154	1	-0.0235	up
INAFM2	0.0623319	0.475149	0.998154	1	0.004	up
INAVA	0.168228	0.433202	0.998154	1	0.003	up
INF2	0.149288	0.440663	0.998154	1	0.1335	up
ING3	1.36187	0.0866187	0.998154	1	0.02325	up
ING4	0.347857	0.363974	0.998154	1	0.0195	up
INHCA	0.421972	0.336523	0.998154	1	0.031	up
INMT	0.645101	0.259431	0.998154	1	0.078	up
INO80B	0.503741	0.307222	0.998154	1	0.057	up
INO80C	1.4819	0.0691833	0.998154	1	0.032	up
INO80D	1.01597	0.154822	0.998154	1	0.111	up
INO80DOS	0.338741	0.367403	0.998154	1	0.124	up
INPP5A	0.0265829	0.489396	0.998154	1	0.017	up
INPP5K	0.0490323	0.480447	0.998154	1	-0.0336667	up
INS2	0.472175	0.318401	0.998154	1	-0.269	up
INSIG2	0.348525	0.363723	0.998154	1	0.068	up
INSL5	1.07609	0.140944	0.998154	1	0.084	up
INSR	0.357873	0.360219	0.998154	1	0.0176667	up
INSYN2B	0.982074	0.163032	0.998154	1	0.093	up
INTS10	0.0771257	0.469262	0.998154	1	0.011	up
INTS11	1.6465	0.0498305	0.998154	1	0.085	up
INTS12	1.63778	0.0507343	0.998154	1	0.0825	up
INTS13	0.0426926	0.482973	0.998154	1	0.00633333	up
INTS15	0.175763	0.43024	0.998154	1	0.0065	up
INTS2	0.934311	0.175072	0.998154	1	0.043	up
INTS4	1.34366	0.0895284	0.998154	1	-0.038	up
INTS8	1.76418	0.0388509	0.998154	1	0.08925	up
INTS9	0.193387	0.423328	0.998154	1	-0.013	up
INTU	0.0869768	0.465345	0.998154	1	-0.006	up
INVS	0.558285	0.288325	0.998154	1	0.055	up
IP6K3	1.29936	0.0969094	0.998154	1	0.11	up
IPCEF1	0.803504	0.210842	0.998154	1	0.05	up
IPO13	0.0199901	0.492026	0.998154	1	-0.037	up
IPO4	0.66529	0.252932	0.998154	1	0.0335	up
IPO7	0.0268799	0.489278	0.998154	1	0.006	up
IPO8	0.869292	0.192344	0.998154	1	0.055	up
IPP	0.193026	0.423469	0.998154	1	0.007	up
IQCE	0.0848082	0.466207	0.998154	1	-0.0256667	up
IQCG	0.769373	0.220836	0.998154	1	0.036	up
IQGAP1	0.305359	0.380046	0.998154	1	-0.0304	up
IQUB	0.369264	0.355965	0.998154	1	0.228	up
IRAK1	0.601432	0.273776	0.998154	1	-0.027	up
IRAK3	0.0483312	0.480726	0.998154	1	0.0555	up
IRAK4	0.884569	0.188195	0.998154	1	0.0556667	up
IREB2	1.17393	0.120211	0.998154	1	0.052	up
IRF1	0.27472	0.391766	0.998154	1	0.054	up
IRF2	0.65085	0.257572	0.998154	1	0.031	up
IRF2BP2	1.78065	0.0374848	0.998154	1	0.04375	up
IRF2BPL	0.335723	0.36854	0.998154	1	0.0593333	up
IRF3	0.97893	0.163807	0.998154	1	0.0135	up
IRF6	0.502732	0.307576	0.998154	1	0.248	up
IRF7	0.981329	0.163215	0.998154	1	0.033	up
IRF8	1.62999	0.0515522	0.998154	1	0.093	up
IRF9	1.79181	0.0365816	0.998154	1	0.174	up
IRGM1	0.847488	0.198362	0.998154	1	0.072	up
IRGM2	0.0278693	0.488883	0.998154	1	-0.055	up
IRS2	0.742612	0.228858	0.998154	1	0.007	up
IRS3	0.131467	0.447703	0.998154	1	0.005	up
IRS4	0.316431	0.375838	0.998154	1	0.079	up
IRX2	0.40187	0.34389	0.998154	1	-0.01	up
IRX3	0.112082	0.455379	0.998154	1	-0.028	up
IRX5	0.63798	0.261743	0.998154	1	-0.036	up
IRX6	0.540248	0.294513	0.998154	1	0.04	up
ISCA1	1.0917	0.137482	0.998154	1	0.0625	up
ISCA2	0.236773	0.406416	0.998154	1	-0.05	up
ISCU	0.0919957	0.463351	0.998154	1	0.008	up
ISG20	0.32225	0.373632	0.998154	1	0.067	up
ISG20L2	0.138015	0.445114	0.998154	1	0.019	up
ISM1	0.448444	0.326917	0.998154	1	0.0065	up
ISOC1	1.6955	0.0449908	0.998154	1	0.15625	up
ISX	0.128615	0.448831	0.998154	1	-0.001	up
ISYNA1	0.0198608	0.492077	0.998154	1	-0.093	up
ITCH	0.741319	0.22925	0.998154	1	0.019	up
ITFG1	1.03936	0.149318	0.998154	1	0.013	up
ITGA1	0.941219	0.173296	0.998154	1	0	up
ITGA10	0.159989	0.436445	0.998154	1	-0.097	up
ITGA2B	0.510566	0.304827	0.998154	1	-0.075	up
ITGA4	0.459353	0.32299	0.998154	1	0.015	up
ITGA5	0.139046	0.444707	0.998154	1	-4.337e-19	up
ITGA8	1.17204	0.12059	0.998154	1	0.2325	up
ITGA9	0.940242	0.173547	0.998154	1	0.0493333	up
ITGAL	1.19446	0.116148	0.998154	1	0.02	up
ITGAM	1.24912	0.10581	0.998154	1	0.018	up
ITGAV	1.30275	0.0963296	0.998154	1	0.0386	up
ITGB1	0.547669	0.29196	0.998154	1	0.0628	up
ITGB1BP1	2.24622	0.0123451	0.998154	1	0.102	up
ITGB1BP2	0.0921969	0.463271	0.998154	1	-0.05	up
ITGB2	0.265663	0.395249	0.998154	1	0.028	up
ITGB5	0.19066	0.424396	0.998154	1	-0.2135	up
ITGB6	0.84827	0.198144	0.998154	1	0.122	up
ITGB8	0.684056	0.24697	0.998154	1	-0.02	up
ITIH3	0.121901	0.451489	0.998154	1	-0.107	up
ITIH4	0.215707	0.414608	0.998154	1	0.003	up
ITK	0.673711	0.250247	0.998154	1	0.0226667	up
ITPA	0.707822	0.239528	0.998154	1	0.0115	up
ITPR1	0.677246	0.249125	0.998154	1	0.184	up
ITPRID2	0.494833	0.310359	0.998154	1	-0.009	up
ITPRIP	0.147517	0.441362	0.998154	1	0.007	up
ITSN2	0.482565	0.314702	0.998154	1	0.0426	up
IVNS1ABP	0.535511	0.296148	0.998154	1	-0.0453333	up
JADE1	1.32314	0.0928938	0.998154	1	0.0466	up
JAK1	0.134765	0.446399	0.998154	1	-0.0296667	up
JAK2	0.304595	0.380337	0.998154	1	0.032	up
JAKMIP2	0.717044	0.236673	0.998154	1	0.0375	up
JCHAIN	0.585245	0.279191	0.998154	1	0.032	up
JHY	0.65706	0.255571	0.998154	1	-0.009	up
JMJD4	0.456755	0.323923	0.998154	1	0.018	up
JMJD6	0.00271888	0.498915	0.998154	1	0.0163333	up
JMJD8	0.457348	0.32371	0.998154	1	-0.096	up
JPT2	1.08159	0.139718	0.998154	1	0.022	up
JRK	0.375313	0.353714	0.998154	1	0.0205	up
JUNB	0.00649337	0.49741	0.998154	1	0.006	up
KALRN	0.731028	0.232381	0.998154	1	0.0221429	up
KANK2	0.14811	0.441128	0.998154	1	-0.211	up
KANSL1	0.0298801	0.488081	0.998154	1	0.0105	up
KANSL1L	0.313031	0.377128	0.998154	1	0.049	up
KANSL3	0.693965	0.243852	0.998154	1	0.0105	up
KANTR	0.864656	0.193614	0.998154	1	0.045	up
KAP	0.0275092	0.489027	0.998154	1	-0.003	up
KARS	0.521879	0.300877	0.998154	1	0.018	up
KAT14	0.431805	0.332942	0.998154	1	-0.0385	up
KAT2B	1.99805	0.0228555	0.998154	1	0.052	up
KAT5	1.79268	0.0365118	0.998154	1	0.072	up
KAT6A	0.733484	0.231632	0.998154	1	0.0973333	up
KAT6B	0.471893	0.318501	0.998154	1	0.0135	up
KAT8	0.37468	0.353949	0.998154	1	0.029	up
KATNA1	0.895536	0.18525	0.998154	1	0.063	up
KATNAL1	0.168229	0.433201	0.998154	1	0.0545	up
KATNAL2	0.468092	0.319859	0.998154	1	0.0835	up
KATNB1	1.19195	0.11664	0.998154	1	0.045	up
KATNBL1	0.958333	0.168948	0.998154	1	0.042	up
KATNIP	0.46315	0.321628	0.998154	1	-0.0135	up
KBTBD3	0.0527461	0.478967	0.998154	1	0.013	up
KBTBD4	0.311048	0.377882	0.998154	1	0.01	up
KBTBD7	0.236053	0.406696	0.998154	1	0.0523333	up
KCMF1	0.418041	0.337959	0.998154	1	-0.018	up
KCNA4	0.483641	0.31432	0.998154	1	0.1315	up
KCNA5	1.08468	0.139031	0.998154	1	0.103	up
KCNAB1	0.584688	0.279379	0.998154	1	0.2325	up
KCNAB3	0.171619	0.431869	0.998154	1	0.012	up
KCNB1	0.0406449	0.48379	0.998154	1	0.06775	up
KCND2	0.442001	0.329244	0.998154	1	0.22	up
KCNE1	1.15765	0.123504	0.998154	1	0.014	up
KCNE2	0.220031	0.412924	0.998154	1	0.401	up
KCNH1	1.09494	0.136772	0.998154	1	0.012	up
KCNH2	0.0889786	0.464549	0.998154	1	-0.211	up
KCNH5	1.99275	0.0231443	0.998154	1	0.123	up
KCNH8	0.299578	0.38225	0.998154	1	0.118	up
KCNIP4	0.58041	0.280819	0.998154	1	0.296333	up
KCNJ13	0.136322	0.445783	0.998154	1	0.358	up
KCNJ15	0.702891	0.241062	0.998154	1	0.00266667	up
KCNJ2	0.529799	0.298126	0.998154	0.666667	0.0215	up
KCNJ5	1.53054	0.0629414	0.998154	1	0.031	up
KCNJ8	0.7757	0.218963	0.998154	1	0.1	up
KCNK1	0.626202	0.265591	0.998154	1	-0.079	up
KCNK2	0.246573	0.402619	0.998154	1	0.02	up
KCNK9	0.876738	0.190314	0.998154	1	0.114	up
KCNN3	0.350483	0.362988	0.998154	1	0.032	up
KCNN4	0.441488	0.32943	0.998154	1	-0.012	up
KCNQ1OT1	1.26971	0.102094	0.998154	1	0.1308	up
KCNT1	0.214511	0.415074	0.998154	1	0.138333	up
KCNV2	0.561333	0.287285	0.998154	1	0.053	up
KCTD1	0.854072	0.196532	0.998154	1	0.118	up
KCTD10	0.30751	0.379228	0.998154	1	-0.121	up
KCTD12B	1.22419	0.110441	0.998154	1	0.2375	up
KCTD14	0.146025	0.441951	0.998154	1	-0.137	up
KCTD20	0.27211	0.392769	0.998154	1	0.0233333	up
KCTD5	0.34869	0.363661	0.998154	1	0.0005	up
KCTD7	0.345934	0.364696	0.998154	1	0.01	up
KCTD8	0.885635	0.187907	0.998154	1	0.19	up
KCTD9	1.25674	0.104425	0.998154	1	0.105	up
KDELR1	0.751938	0.226044	0.998154	1	-0.001	up
KDELR3	0.589421	0.277789	0.998154	1	-0.019	up
KDF1	0.443537	0.328689	0.998154	1	0.0345	up
KDM3A	0.153517	0.438995	0.998154	1	-0.006	up
KDM4A	2.28917	0.0110346	0.998154	1	0.0685	up
KDM4C	0.62097	0.26731	0.998154	1	0.012	up
KDM4D	1.04278	0.148525	0.998154	1	0.038	up
KDM5A	1.48375	0.068937	0.998154	1	0.0803333	up
KDM5B	0.505428	0.306629	0.998154	1	0.0365	up
KDM5D	0.820542	0.205954	0.998154	1	0.07	up
KDM6A	1.38397	0.0831833	0.998154	1	0.06975	up
KDM6B	1.34089	0.0899777	0.998154	1	0.134	up
KDM7A	0.359608	0.35957	0.998154	1	0.0078	up
KDR	0.532177	0.297302	0.998154	1	0.035	up
KEAP1	0.370239	0.355602	0.998154	1	-0.0075	up
KEG1	0.302528	0.381125	0.998154	1	0.027	up
KEL	0.115489	0.454029	0.998154	1	0.006	up
KHDC1A	0.490013	0.312062	0.998154	0.666667	0.0205	up
KHDC4	1.03976	0.149226	0.998154	1	0.0273333	up
KHDRBS1	1.50487	0.0661782	0.998154	1	0.123571	up
KHDRBS2	0.250185	0.401222	0.998154	1	0.087	up
KIF11	0.492381	0.311225	0.998154	1	0.00533333	up
KIF13A	0.986178	0.162023	0.998154	1	0.027	up
KIF13B	0.0436353	0.482598	0.998154	1	0.04475	up
KIF16B	0.761472	0.223188	0.998154	1	0.0273333	up
KIF17	0.346603	0.364445	0.998154	1	0.0623333	up
KIF1B	1.16729	0.121547	0.998154	1	0.0362857	up
KIF20A	1.59124	0.0557779	0.998154	1	0.066	up
KIF22	0.309667	0.378407	0.998154	1	-0.0006667	up
KIF23	1.29401	0.0978317	0.998154	1	0.019	up
KIF24	0.543599	0.293359	0.998154	1	-0.0006667	up
KIF27	0.946084	0.172053	0.998154	1	0.028	up
KIF28	0.0958447	0.461822	0.998154	1	0.03	up
KIF2A	0.717978	0.236386	0.998154	1	0.1428	up
KIF3B	1.10982	0.133539	0.998154	1	0.07675	up
KIF5A	0.0889323	0.464568	0.998154	1	0.0075	up
KIF5B	1.45079	0.0734192	0.998154	1	0.235	up
KIF5C	0.308916	0.378693	0.998154	1	0.0775	up
KIF6	0.249548	0.401469	0.998154	1	0.026	up
KIF9	0.530969	0.29772	0.998154	1	0.027	up
KIFC3	0.545604	0.292669	0.998154	1	-0.08	up
KIN	1.65585	0.0488761	0.998154	1	0.043	up
KIZ	0.747949	0.227246	0.998154	1	-0.056	up
KL	0.430272	0.333499	0.998154	1	0.1605	up
KLC3	0.289757	0.386001	0.998154	1	-0.24	up
KLF1	0.0794266	0.468347	0.998154	1	-0.008	up
KLF12	0.0505176	0.479855	0.998154	1	0.0346	up
KLF14	0.592819	0.276651	0.998154	1	-0.03	up
KLF6	0.305992	0.379805	0.998154	1	0.0608	up
KLHDC1	1.69289	0.0452379	0.998154	1	0.026	up
KLHDC10	0.666784	0.252455	0.998154	1	0.00466667	up
KLHDC7A	0.558886	0.28812	0.998154	1	-0.002	up
KLHDC8B	0.202037	0.419944	0.998154	1	-0.152	up
KLHL1	0.684504	0.246828	0.998154	1	0.221	up
KLHL10	0.403001	0.343474	0.998154	1	0.022	up
KLHL13	1.74459	0.0405285	0.998154	1	0.28	up
KLHL14	0.818382	0.206569	0.998154	1	0.045	up
KLHL15	1.39703	0.0812022	0.998154	1	0.0925	up
KLHL20	0.184585	0.426777	0.998154	1	0.07	up
KLHL24	1.65084	0.0493861	0.998154	1	0.17725	up
KLHL28	1.30379	0.0961528	0.998154	1	0.0303333	up
KLHL29	0.514179	0.303564	0.998154	1	-0.031	up
KLHL30	0.467546	0.320055	0.998154	1	-0.013	up
KLHL32	1.31129	0.0948795	0.998154	1	0.0775	up
KLHL36	0.46797	0.319903	0.998154	1	0.002	up
KLHL41	0.872425	0.191488	0.998154	1	0.012	up
KLHL6	0.449237	0.32663	0.998154	1	0.006	up
KLHL7	0.718242	0.236304	0.998154	1	0.160333	up
KLK1	0.249905	0.401331	0.998154	1	0.015	up
KLK10	0.0778166	0.468987	0.998154	1	-0.013	up
KLK1B5	0.0272742	0.489121	0.998154	0.666667	-0.01775	up
KLK7	0.147582	0.441336	0.998154	1	-0.008	up
KLRA12	0.643128	0.260071	0.998154	0.666667	0.0135	up
KLRA17	0.227363	0.410071	0.998154	1	0.029	up
KLRA18	0.268823	0.394033	0.998154	1	0.031	up
KLRA2	0.727427	0.233482	0.998154	1	0.009	up
KLRA5	0.359074	0.35977	0.998154	1	0.008	up
KLRB1A	0.94197	0.173104	0.998154	1	0	up
KLRB1B	0.371564	0.355109	0.998154	1	0.0115	up
KLRB1F	0.140208	0.444248	0.998154	1	0.048	up
KLRC1	1.64955	0.0495172	0.998154	1	0.147	up
KLRD1	3.16177	0.00078407	0.998154	1	0.506	up
KLRE1	0.383186	0.350791	0.998154	1	0.004	up
KLRK1	0.244319	0.403492	0.998154	1	0.075	up
KMT2A	0.932634	0.175504	0.998154	1	0.0525	up
KMT2C	1.50749	0.065843	0.998154	1	0.016	up
KMT2E	0.622816	0.266703	0.998154	1	0.0484	up
KMT5A	0.787383	0.215529	0.998154	1	0.02425	up
KMT5C	0.8802	0.189375	0.998154	1	-0.097	up
KNG1	0.422244	0.336423	0.998154	1	0.016	up
KNSTRN	0.186444	0.426048	0.998154	1	0.002	up
KPNA1	0.86677	0.193034	0.998154	1	0.1166	up
KPNA2	0.412036	0.340157	0.998154	1	0.001	up
KPNA3	0.980023	0.163537	0.998154	1	0.147333	up
KPNA6	0.391142	0.347846	0.998154	1	0.02	up
KPNB1	1.43507	0.0756337	0.998154	1	0.07025	up
KRBA1	1.41332	0.0787813	0.998154	1	0.0965	up
KRCC1	0.0565679	0.477445	0.998154	1	0.021	up
KRI1	0.345548	0.364841	0.998154	1	0.002	up
KRIT1	1.03463	0.150422	0.998154	1	0.0402	up
KRT10	0.0448475	0.482114	0.998154	1	0.025	up
KRT12	0.364175	0.357864	0.998154	1	-0.116	up
KRT15	0.878857	0.189739	0.998154	1	0.082	up
KRT17	1.00608	0.157189	0.998154	1	0.035	up
KRT18	0.192371	0.423726	0.998154	1	0.098	up
KRT23	0.943509	0.17271	0.998154	1	0.037	up
KRT24	3.43641	0.00029474	0.998154	1	0.166	up
KRT26	0.204845	0.418847	0.998154	1	0.036	up
KRT28	0.120279	0.452131	0.998154	1	0.017	up
KRT33A	0.710389	0.238731	0.998154	1	0.005	up
KRT35	0.0581995	0.476795	0.998154	1	-0.037	up
KRT42	0.303024	0.380936	0.998154	1	-0.0165	up
KRT77	0.451297	0.325888	0.998154	1	0.04	up
KRT8	0.25764	0.398342	0.998154	1	0.044	up
KRT84	0.330474	0.370521	0.998154	1	-0.008	up
KRTAP1-5	0.0817059	0.46744	0.998154	1	-0.005	up
KRTAP13	0.708786	0.239229	0.998154	1	0.066	up
KRTAP15	0.171527	0.431905	0.998154	1	0.022	up
KRTAP16-3	0.768986	0.220951	0.998154	0.666667	0.02775	up
KRTAP19-2	0.678691	0.248667	0.998154	1	0.015	up
KRTAP19-9B	0.613311	0.269835	0.998154	1	0.021	up
KRTAP2-4	1.09414	0.136947	0.998154	1	0.039	up
KRTAP3-3	1.00056	0.15852	0.998154	1	0.032	up
KRTAP4-2	0.585421	0.279132	0.998154	0.666667	0.0265	up
KRTAP4-7	0.895092	0.185369	0.998154	1	0.05	up
KRTAP6-2	0.794703	0.213393	0.998154	1	0.028	up
KRTAP6-3	0.695814	0.243273	0.998154	1	0.009	up
KRTAP7-1	0.288959	0.386306	0.998154	1	0.055	up
KRTAP8-1	0.585445	0.279124	0.998154	1	0.036	up
KRTAP9-3	0.231044	0.40864	0.998154	1	-0.041	up
KRTCAP3	0.0770676	0.469285	0.998154	1	-0.152	up
KTN1	0.405178	0.342673	0.998154	1	0.003	up
KXD1	0.610623	0.270724	0.998154	1	0.0125	up
KYAT1	0.362501	0.358489	0.998154	1	0.0523333	up
KYAT3	1.18861	0.117296	0.998154	1	0.014	up
L1TD1	0.252288	0.400409	0.998154	1	0.018	up
L2HGDH	0.61457	0.269419	0.998154	1	0.028	up
L3HYPDH	0.0263838	0.489476	0.998154	1	0.018	up
L3MBTL3	0.977274	0.164217	0.998154	1	0.0515	up
LACTB2	0.471388	0.318682	0.998154	1	-0.011	up
LACTBL1	0.952002	0.170548	0.998154	1	-0.003	up
LAG3	1.13613	0.127951	0.998154	1	0.096	up
LAIR1	0.406602	0.34215	0.998154	1	0.012	up
LAMA3	0.0715775	0.471469	0.998154	1	-0.011	up
LAMA5	0.182446	0.427616	0.998154	1	-0.1935	up
LAMB1	0.249083	0.401648	0.998154	1	0.0425	up
LAMB3	0.054578	0.478237	0.998154	1	0.048	up
LAMC2	0.0213941	0.491466	0.998154	1	-0.029	up
LAMP1	0.120788	0.451929	0.998154	1	-0.013	up
LAMP2	0.227943	0.409845	0.998154	1	-0.029	up
LAMP5	1.04118	0.148896	0.998154	1	0.32	up
LAMTOR1	0.296639	0.383371	0.998154	1	-0.0423333	up
LAMTOR2	0.263941	0.395913	0.998154	1	-0.0025	up
LAMTOR4	0.126562	0.449644	0.998154	1	0.029	up
LANCL2	0.335736	0.368535	0.998154	1	0.262333	up
LAP3	0.149337	0.440644	0.998154	1	0.062	up
LAPTM4A	0.541811	0.293975	0.998154	1	-0.012	up
LAPTM5	0.0322541	0.487135	0.998154	1	0.009	up
LARGE2	0.76174	0.223108	0.998154	1	-0.058	up
LARP4	1.44833	0.073762	0.998154	1	0.107	up
LARP4B	0.305073	0.380155	0.998154	1	0.0075	up
LARP7	0.410979	0.340544	0.998154	1	0.027	up
LAS1L	0.899591	0.184169	0.998154	1	0.0235	up
LAT	1.61436	0.0532252	0.998154	1	0.161	up
LAT2	0.742573	0.22887	0.998154	1	0.041	up
LATS1	0.826213	0.204342	0.998154	1	0.028	up
LATS2	0.0148796	0.494064	0.998154	1	0.00933333	up
LAYN	0.00856646	0.496583	0.998154	1	0.029	up
LBHD2	0.433593	0.332292	0.998154	1	0.04	up
LBP	0.15323	0.439108	0.998154	1	-0.0205	up
LBX2	0.538048	0.295272	0.998154	1	-0.03	up
LCA5	0.53152	0.297529	0.998154	1	0.047	up
LCE1C	0.904673	0.182819	0.998154	1	0.134	up
LCE1G	0.693129	0.244114	0.998154	1	0.018	up
LCE1I	0.216894	0.414145	0.998154	1	-0.017	up
LCE1L	1.59044	0.0558675	0.998154	1	0.043	up
LCE1M	0.724864	0.234268	0.998154	1	0.008	up
LCE3A	0.259058	0.397795	0.998154	1	0.033	up
LCE3F	1.32449	0.0926707	0.998154	1	0.075	up
LCK	1.45656	0.0726194	0.998154	1	0.028	up
LCLAT1	0.375308	0.353716	0.998154	1	0.04	up
LCN12	0.0494716	0.480272	0.998154	1	0.013	up
LCORL	0.504387	0.306995	0.998154	1	0.1914	up
LCP1	1.25227	0.105236	0.998154	1	0.1115	up
LDAH	1.18942	0.117137	0.998154	1	0.0354	up
LDB1	0.178835	0.429033	0.998154	1	-0.054	up
LDB2	0.0175516	0.492998	0.998154	1	0.0236667	up
LDHA	0.0509993	0.479663	0.998154	1	-0.026	up
LDHB	0.287465	0.386878	0.998154	1	-0.01675	up
LDLR	0.499528	0.308704	0.998154	1	0.014	up
LDLRAD4	0.0946278	0.462305	0.998154	1	0.0375	up
LECT2	0.105403	0.458028	0.998154	1	0.022	up
LEF1	1.97172	0.0243208	0.998154	1	0.0155	up
LEKR1	0.0716736	0.471431	0.998154	1	0.021	up
LENG8	0.206238	0.418303	0.998154	1	0.01	up
LEO1	0.834316	0.202052	0.998154	1	0.017	up
LEPR	0.30118	0.381639	0.998154	1	0.13875	up
LEPROT	0.902984	0.183267	0.998154	1	0.014	up
LEPROTL1	1.44768	0.073854	0.998154	1	0.081	up
LETM1	1.11936	0.131492	0.998154	1	0.01625	up
LETM2	0.0401287	0.483995	0.998154	1	0.056	up
LGALS1	0.0568214	0.477344	0.998154	1	-0.1055	up
LGALS12	0.89248	0.186068	0.998154	1	0.0095	up
LGALS2	0.0410916	0.483611	0.998154	1	0.0015	up
LGALS3BP	1.18947	0.117128	0.998154	1	0.07	up
LGALS8	1.08012	0.140044	0.998154	1	0.0715	up
LGALS9	0.254025	0.399738	0.998154	1	0.046	up
LGMN	0.9286	0.176548	0.998154	1	-0.065	up
LGR5	1.08182	0.139665	0.998154	1	0.152	up
LHCGR	0.315882	0.376046	0.998154	1	0.035	up
LHFPL3	1.29537	0.097597	0.998154	1	0.102	up
LHFPL5	0.448653	0.326841	0.998154	1	0.101	up
LHX5	0.240266	0.405062	0.998154	1	0.049	up
LHX6	0.147893	0.441214	0.998154	1	0.0755	up
LHX8	0.545041	0.292863	0.998154	1	0.076	up
LIAS	0.597316	0.275148	0.998154	1	0.024	up
LIG3	0.43489	0.331821	0.998154	1	0.0048	up
LIMA1	0.225636	0.410742	0.998154	1	-0.0084	up
LIMD1	0.628387	0.264875	0.998154	1	-0.112	up
LIMD2	0.304679	0.380305	0.998154	1	0.028	up
LIMK1	0.47571	0.317141	0.998154	1	0.0546667	up
LIMK2	0.950445	0.170943	0.998154	1	0.0565	up
LIMS1	1.67885	0.0465908	0.998154	1	0.156333	up
LIN28B	1.47666	0.0698832	0.998154	0.666667	0.097	up
LIN7A	0.736083	0.23084	0.998154	1	0.108667	up
LIN7C	1.82702	0.0338486	0.998154	1	0.14975	up
LIN9	0.340104	0.366889	0.998154	1	0.031	up
LINGO2	0.645673	0.259246	0.998154	1	0.0853333	up
LINGO3	0.853681	0.196641	0.998154	1	0.015	up
LINS1	0.865523	0.193376	0.998154	1	0.0825	up
LIPA	0.674873	0.249878	0.998154	1	-0.0113333	up
LIPE	0.742598	0.228862	0.998154	1	0.1055	up
LIPK	1.15265	0.124527	0.998154	1	0.057	up
LIPN	0.24142	0.404615	0.998154	1	0.007	up
LIPO3	1.17676	0.119645	0.998154	1	0.081	up
LIPT1	0.0642055	0.474403	0.998154	1	0.09	up
LLCFC1	0.49014	0.312018	0.998154	1	0.044	up
LMAN1	1.19671	0.115709	0.998154	1	0.02	up
LMAN1L	0.330894	0.370362	0.998154	1	0.048	up
LMAN2	0.25671	0.398701	0.998154	1	-0.1035	up
LMAN2L	0.614809	0.26934	0.998154	1	0.023	up
LMBR1	0.479984	0.315619	0.998154	1	0.0856	up
LMBR1L	0.230933	0.408683	0.998154	1	0.032	up
LMF1	0.941239	0.173291	0.998154	1	-0.02	up
LMLN	0.853774	0.196615	0.998154	1	0.028	up
LMNA	0.112606	0.455171	0.998154	1	0.0124	up
LMNB1	1.35881	0.0871038	0.998154	1	0.11	up
LMNTD2	0.910167	0.181367	0.998154	1	-0.004	up
LMO7	0.55928	0.287985	0.998154	1	0.1225	up
LMOD1	0.577097	0.281937	0.998154	1	-0.014	up
LMOD3	0.128446	0.448898	0.998154	1	0.003	up
LMX1A	1.24835	0.105952	0.998154	1	-0.01	up
LMX1B	0.0582303	0.476783	0.998154	1	0.0145	up
LNCPINT	0.304837	0.380245	0.998154	1	-0.043	up
LNPK	1.70716	0.043896	0.998154	1	0.156	up
LNX2	0.768709	0.221033	0.998154	1	0.042	up
LOC102631979	1.80218	0.0357589	0.998154	1	0.043	up
LOC672450	0.986587	0.161922	0.998154	1	0.099	up
LONP2	0.229133	0.409383	0.998154	1	0.03725	up
LONRF2	0.0903192	0.464017	0.998154	1	0.117	up
LOXL3	0.111663	0.455545	0.998154	1	-0.124	up
LPAR2	0.218784	0.413409	0.998154	1	-0.053	up
LPAR6	0.535107	0.296288	0.998154	1	-0.017	up
LPCAT2	0.921638	0.178359	0.998154	1	-0.026	up
LPCAT3	0.749203	0.226868	0.998154	1	-0.008	up
LPGAT1	1.35986	0.086937	0.998154	1	0.0768	up
LPIN1	0.634471	0.262887	0.998154	1	0.0335	up
LPIN2	0.0882394	0.464843	0.998154	1	-0.014	up
LPIN3	0.71671	0.236777	0.998154	1	-0.025	up
LPP	0.280348	0.389605	0.998154	1	-0.004	up
LPXN	1.4914	0.0679276	0.998154	1	0.075	up
LRCH1	0.239386	0.405403	0.998154	1	0.0746667	up
LRCH2	0.547222	0.292113	0.998154	1	0.155	up
LRCH3	1.05655	0.145358	0.998154	1	0.036	up
LRGUK	0.817432	0.206841	0.998154	1	0.103	up
LRIF1	0.265404	0.395349	0.998154	1	0.069	up
LRIG3	0.388113	0.348966	0.998154	1	-0.0905	up
LRP1	0.30804	0.379026	0.998154	1	0.022	up
LRP1B	0.144477	0.442562	0.998154	1	0.154667	up
LRP6	1.93294	0.026622	0.998154	1	0.483	up
LRP8	0.425172	0.335356	0.998154	1	-0.0106667	up
LRPAP1	0.562508	0.286885	0.998154	1	0.02275	up
LRPPRC	1.05485	0.145746	0.998154	1	0.064	up
LRR1	0.638383	0.261612	0.998154	1	0.0236667	up
LRRC1	2.70643	0.00340057	0.998154	1	0.159	up
LRRC15	0.961281	0.168205	0.998154	1	0.017	up
LRRC17	0.596002	0.275587	0.998154	1	0.0005	up
LRRC18	0.361451	0.358881	0.998154	1	0.001	up
LRRC23	0.136058	0.445888	0.998154	1	-0.044	up
LRRC3	0.214583	0.415046	0.998154	1	0.02	up
LRRC34	0.134567	0.446477	0.998154	1	0.154	up
LRRC3B	0.171471	0.431927	0.998154	1	0.033	up
LRRC40	0.387011	0.349374	0.998154	1	0.061	up
LRRC42	0.474939	0.317415	0.998154	1	0.018	up
LRRC46	0.901584	0.183639	0.998154	1	0.05	up
LRRC4B	0.00295138	0.498823	0.998154	1	-0.01	up
LRRC52	0.41654	0.338508	0.998154	1	0.0345	up
LRRC57	0.484259	0.314101	0.998154	1	0.0185	up
LRRC58	0.873679	0.191147	0.998154	1	0.004	up
LRRC6	0.885349	0.187984	0.998154	1	0.017	up
LRRC61	0.0343087	0.486316	0.998154	1	0.007	up
LRRC75A	0.00141482	0.499436	0.998154	1	0.014	up
LRRC75B	0.393226	0.347076	0.998154	1	0.019	up
LRRC8C	0.794072	0.213577	0.998154	1	0.006	up
LRRC9	0.417078	0.338311	0.998154	1	0.00333333	up
LRRCC1	0.696864	0.242944	0.998154	1	0.106667	up
LRRK1	0.0264948	0.489431	0.998154	1	-0.0576667	up
LRRK2	0.535122	0.296283	0.998154	1	0.165	up
LRRTM2	1.26583	0.102787	0.998154	1	0.278667	up
LRRTM3	0.415466	0.3389	0.998154	1	0.31325	up
LRRTM4	0.400429	0.34442	0.998154	1	0.31	up
LRTM1	0.234632	0.407247	0.998154	1	0.0015	up
LRTM2	0.510216	0.30495	0.998154	1	-0.044	up
LRWD1	0.329957	0.370716	0.998154	1	-0.066	up
LSG1	0.296113	0.383572	0.998154	1	-0.002	up
LSM1	0.820791	0.205883	0.998154	1	-0.004	up
LSM12	0.166908	0.433721	0.998154	1	-0.0125	up
LSM14A	0.76635	0.221734	0.998154	1	0.0255	up
LSM2	0.528953	0.298419	0.998154	1	0.02	up
LSM4	0.85803	0.195438	0.998154	1	-0.055	up
LSM6	1.16162	0.122696	0.998154	1	0.05275	up
LSM7	0.459099	0.323082	0.998154	1	-0.046	up
LTB	2.15403	0.0156189	0.998154	1	0.112	up
LTBP3	0.93577	0.174696	0.998154	1	0.09225	up
LTBR	0.555233	0.289368	0.998154	1	-0.065	up
LTC4S	0.252289	0.400409	0.998154	1	-0.161	up
LTK	0.185512	0.426414	0.998154	1	-0.081	up
LTN1	0.245655	0.402975	0.998154	1	0.0351667	up
LTV1	0.034411	0.486275	0.998154	1	0.022	up
LUC7L	1.64375	0.0501142	0.998154	1	0.054	up
LUC7L2	1.09214	0.137387	0.998154	1	0.0307143	up
LUC7L3	1.77732	0.037758	0.998154	1	0.02	up
LUM	0.21417	0.415207	0.998154	1	0.074	up
LURAP1	0.131509	0.447686	0.998154	1	0.023	up
LUZP1	0.788699	0.215144	0.998154	1	0.019	up
LUZP2	2.11579	0.0171814	0.998154	0.666667	0.1995	up
LY6F	1.04943	0.14699	0.998154	1	0.069	up
LY6G6D	0.191209	0.424181	0.998154	1	0.058	up
LY75	0.537381	0.295502	0.998154	1	0.018	up
LY9	0.846161	0.198732	0.998154	1	0.032	up
LYL1	0.510552	0.304832	0.998154	1	0.004	up
LYN	1.00145	0.158304	0.998154	1	0.0345	up
LYPD1	0.356933	0.360571	0.998154	1	0.17	up
LYPD8	0.378348	0.352586	0.998154	1	-0.014	up
LYPLA1	0.747606	0.227349	0.998154	1	0.113	up
LYRM2	0.716437	0.236861	0.998154	1	-0.0055	up
LYRM7	0.135438	0.446133	0.998154	1	-0.025	up
LYRM9	0.500135	0.30849	0.998154	1	0.0843333	up
LYSMD3	0.705684	0.240192	0.998154	1	0.056	up
LYST	0.114034	0.454605	0.998154	1	0.0256667	up
LYZ1	1.21982	0.111266	0.998154	1	0.119667	up
LYZ2	1.33893	0.0902966	0.998154	1	0.165	up
LZIC	0.0270645	0.489204	0.998154	1	-0.0253333	up
LZTFL1	1.60732	0.0539917	0.998154	1	0.1078	up
M1AP	0.773118	0.219726	0.998154	1	0.047	up
M6PR	1.35481	0.0877385	0.998154	1	0.0495	up
MAB21L1	0.518446	0.302074	0.998154	1	0.1515	up
MAB21L2	0.560804	0.287465	0.998154	1	-0.022	up
MAB21L4	0.585408	0.279137	0.998154	1	-0.084	up
MACC1	0.0398732	0.484097	0.998154	1	0.004	up
MACF1	0.613779	0.269681	0.998154	1	0.0855	up
MACO1	0.0454084	0.481891	0.998154	1	0.008	up
MACROH2A1	0.382452	0.351063	0.998154	1	0.031	up
MAD2L1BP	0.689646	0.245209	0.998154	1	0.011	up
MAD2L2	0.860428	0.194776	0.998154	1	-0.066	up
MAF	0.0653792	0.473936	0.998154	1	-0.079	up
MAFB	2.12551	0.0167721	0.998154	1	0.095	up
MAGEB3	0.319725	0.374588	0.998154	1	-0.006	up
MAGED1	1.55903	0.0594941	0.998154	1	0.01	up
MAGED2	0.879302	0.189619	0.998154	1	0.041	up
MAGEL2	0.569011	0.284674	0.998154	1	0.183	up
MAGI1	0.427248	0.334599	0.998154	1	0.0278	up
MAGI3	0.479882	0.315656	0.998154	1	0.129667	up
MAGOH	0.912577	0.180733	0.998154	1	0.062	up
MAGT1	0.280176	0.389671	0.998154	1	-0.0425	up
MAIP1	0.204193	0.419102	0.998154	1	0.052	up
MAJIN	0.0295045	0.488231	0.998154	1	0.001	up
MAK	0.908282	0.181865	0.998154	1	0.058	up
MALAT1	1.39452	0.0815809	0.998154	1	0.0638	up
MALSU1	1.33088	0.0916145	0.998154	1	0.03	up
MAML2	0.880647	0.189254	0.998154	1	0.043	up
MAN1A	0.0979674	0.460979	0.998154	1	-0.046	up
MAN1A2	0.259462	0.397639	0.998154	1	0.024	up
MAN1B1	1.565	0.0587915	0.998154	1	0.062	up
MANBAL	0.506496	0.306254	0.998154	1	0.021	up
MANEA	1.16537	0.121935	0.998154	1	0.032	up
MANEAL	0.0899208	0.464175	0.998154	1	0.0845	up
MANF	0.52788	0.298791	0.998154	1	-0.077	up
MAOA	0.874851	0.190828	0.998154	1	0.079	up
MAOB	0.652483	0.257045	0.998154	1	-0.08	up
MAP1B	0.0773664	0.469166	0.998154	1	0.0806667	up
MAP1LC3A	0.356739	0.360644	0.998154	1	-0.0465	up
MAP2	1.03154	0.151143	0.998154	1	0.20475	up
MAP2K4	0.340181	0.36686	0.998154	1	0.1965	up
MAP2K6	0.138363	0.444977	0.998154	1	0.0273333	up
MAP3K1	1.34675	0.0890296	0.998154	1	0.028	up
MAP3K11	0.351097	0.362758	0.998154	1	-0.066	up
MAP3K12	0.980771	0.163353	0.998154	1	0.01675	up
MAP3K14	0.287034	0.387043	0.998154	1	0.0045	up
MAP3K2	0.617654	0.268402	0.998154	1	0.00266667	up
MAP3K20	0.422216	0.336434	0.998154	1	0.00225	up
MAP3K21	0.0651561	0.474025	0.998154	1	-0.031	up
MAP3K5	1.41807	0.0780856	0.998154	1	0.2015	up
MAP3K7	0.63235	0.263579	0.998154	1	0.0193333	up
MAP4K4	0.072293	0.471184	0.998154	1	-0.0088	up
MAP4K5	0.234646	0.407242	0.998154	1	0.0273333	up
MAP7	0.0418556	0.483307	0.998154	1	0.0256667	up
MAP9	0.173153	0.431265	0.998154	1	-0.0216667	up
MAPK12	0.17686	0.429809	0.998154	1	0.0215	up
MAPK13	0.591622	0.277052	0.998154	1	0.03	up
MAPK14	0.278042	0.39049	0.998154	1	0.076	up
MAPK1IP1	0.54474	0.292966	0.998154	1	0.073	up
MAPK1IP1L	0.288733	0.386393	0.998154	1	0.01	up
MAPK4	0.53649	0.29581	0.998154	1	-0.126	up
MAPK6	1.43059	0.0762733	0.998154	1	0.036	up
MAPK8	0.185332	0.426484	0.998154	1	0.1368	up
MAPK9	1.38977	0.0822995	0.998154	1	0.048	up
MAPKAP1	0.305692	0.379919	0.998154	1	0.006	up
MAPKAPK2	0.0518244	0.479334	0.998154	1	-0.07	up
MAPKAPK3	0.269094	0.393929	0.998154	1	-0.1195	up
MAPKAPK5	1.39277	0.0818442	0.998154	1	0.034	up
MAPKBP1	0.044798	0.482134	0.998154	1	-0.0125	up
MAPRE1	1.20141	0.114796	0.998154	1	0.1098	up
MAPRE2	0.174297	0.430816	0.998154	1	0.1085	up
MARCHF1	0.200755	0.420445	0.998154	1	0.00833333	up
MARCHF11	0.40566	0.342496	0.998154	1	0.005	up
MARCHF2	0.557825	0.288482	0.998154	1	0.043	up
MARCHF4	0.227023	0.410203	0.998154	1	0.126	up
MARCHF7	0.186949	0.42585	0.998154	1	0.0004	up
MARCHF8	1.37508	0.0845537	0.998154	1	0.058	up
MARCKS	0.17198	0.431727	0.998154	1	0.0692857	up
MARK1	0.606864	0.271971	0.998154	1	0.0916	up
MARK3	0.639579	0.261223	0.998154	1	0.028	up
MARS1	0.127284	0.449358	0.998154	1	-0.04	up
MARS2	0.0608746	0.47573	0.998154	1	-0.0195	up
MARVELD1	0.451051	0.325976	0.998154	1	-0.04425	up
MARVELD2	0.451637	0.325765	0.998154	1	-0.089	up
MARVELD3	0.278062	0.390482	0.998154	1	0.012	up
MAT1A	0.111998	0.455413	0.998154	1	0.002	up
MATN4	1.97313	0.0242405	0.998154	1	0.035	up
MATR3	0.756058	0.224807	0.998154	1	0.075	up
MAU2	1.68477	0.0460169	0.998154	1	0.0744	up
MAVS	0.105926	0.457821	0.998154	1	-0.044	up
MAX	0.271127	0.393147	0.998154	1	0.05	up
MBD2	0.683627	0.247105	0.998154	1	0.0815	up
MBD3	0.59038	0.277468	0.998154	1	-0.019	up
MBD4	0.605348	0.272474	0.998154	1	0.107	up
MBL1	1.1797	0.119061	0.998154	1	0.13	up
MBLAC2	0.427804	0.334397	0.998154	1	0.0553333	up
MBNL1	1.50719	0.0658808	0.998154	1	0.0553333	up
MBNL2	0.100419	0.460006	0.998154	1	-0.00775	up
MBNL3	0.378346	0.352587	0.998154	1	-0.0086667	up
MC2R	0.66438	0.253224	0.998154	1	-0.001	up
MCCC1	0.627751	0.265084	0.998154	1	-0.111	up
MCCC2	1.18483	0.118042	0.998154	1	0.0516667	up
MCEE	0.254413	0.399588	0.998154	1	-0.124	up
MCF2	0.275092	0.391623	0.998154	1	-0.043	up
MCFD2	0.529551	0.298212	0.998154	1	-0.01	up
MCM2	0.00598675	0.497612	0.998154	1	-0.0435	up
MCM4	0.421758	0.336601	0.998154	1	0.032	up
MCM6	0.0474489	0.481078	0.998154	1	0.013	up
MCM7	0.546404	0.292394	0.998154	1	0.00175	up
MCM9	0.963209	0.167721	0.998154	1	0.037	up
MCMBP	0.159888	0.436485	0.998154	1	-0.0243333	up
MCOLN2	1.32976	0.0917989	0.998154	1	0.083	up
MCOLN3	0.0135144	0.494609	0.998154	1	-0.02	up
MCPT1	0.764933	0.222156	0.998154	0.666667	0.036	up
MCRIP2	0.22935	0.409298	0.998154	1	-0.114	up
MCTP1	1.35049	0.0884289	0.998154	1	0.382	up
MCUR1	0.325955	0.372229	0.998154	1	0.003	up
MDFI	1.65105	0.0493647	0.998154	1	0.0585	up
MDFIC	0.185351	0.426477	0.998154	1	0.155	up
MDFIC2	0.495312	0.31019	0.998154	1	0.019	up
MDH1	0.166125	0.434029	0.998154	1	0.0115	up
MDH1B	0.414829	0.339133	0.998154	1	-0.059	up
MDH2	0.206791	0.418086	0.998154	1	0.013	up
MDK	1.11439	0.132556	0.998154	1	0.024	up
MDM1	0.546441	0.292381	0.998154	1	0.174	up
MDM2	1.81778	0.0345488	0.998154	1	0.186	up
MDP1	0.562299	0.286956	0.998154	1	0.00833333	up
ME2	0.870474	0.192021	0.998154	1	0.0463333	up
MEA1	0.257249	0.398493	0.998154	1	0.017	up
MEAK7	0.265356	0.395368	0.998154	1	-0.055	up
MECOM	0.14859	0.440939	0.998154	1	0.012	up
MECR	0.649907	0.257876	0.998154	1	0.012	up
MED1	1.3562	0.0875176	0.998154	1	0.00633333	up
MED11	0.506685	0.306188	0.998154	1	0.002	up
MED12	0.184356	0.426867	0.998154	1	-0.018	up
MED12L	1.68576	0.0459207	0.998154	1	0.078	up
MED13	0.702628	0.241144	0.998154	1	0.057	up
MED14	0.424001	0.335782	0.998154	1	0.0074	up
MED19	1.59903	0.0549065	0.998154	1	0.038	up
MED20	0.115992	0.453829	0.998154	1	0.004	up
MED21	0.308486	0.378856	0.998154	1	0.005	up
MED23	0.125139	0.450207	0.998154	1	0.017	up
MED25	0.238322	0.405815	0.998154	1	-0.0125	up
MED27	0.0686736	0.472625	0.998154	1	-0.023	up
MED28	0.00704854	0.497188	0.998154	1	0.0225	up
MED31	0.181004	0.428182	0.998154	1	-0.009	up
MED6	0.00424089	0.498308	0.998154	1	0.0203333	up
MED9OS	0.386743	0.349473	0.998154	1	-0.022	up
MEF2A	0.296035	0.383602	0.998154	1	0.1234	up
MEF2C	0.471882	0.318506	0.998154	1	0.073	up
MEFV	0.382601	0.351008	0.998154	1	-0.02	up
MEGF9	0.46873	0.319631	0.998154	1	0.0675	up
MEI4	0.879939	0.189446	0.998154	1	-0.001	up
MEIOB	0.804347	0.210598	0.998154	0.666667	0.0295	up
MEIOC	0.16824	0.433197	0.998154	0.666667	0.006	up
MEIS1	0.0974461	0.461186	0.998154	1	0.00833333	up
MELA	0.497495	0.30942	0.998154	1	0.035	up
MELK	1.17235	0.120527	0.998154	1	0.071	up
MEOX2	1.23021	0.109309	0.998154	0.666667	0.042	up
MESD	0.668292	0.251974	0.998154	1	0.027	up
MEST	0.681579	0.247753	0.998154	1	0.027	up
METAP1D	0.553154	0.290079	0.998154	1	0.0485	up
METAP2	0.553065	0.29011	0.998154	1	0.07	up
METTL14	0.363854	0.357983	0.998154	1	-0.004	up
METTL16	1.77385	0.0380443	0.998154	1	0.097	up
METTL18	0.430513	0.333411	0.998154	1	0.003	up
METTL2	0.0134026	0.494653	0.998154	1	0.029	up
METTL21A	0.526596	0.299237	0.998154	1	0.0603333	up
METTL25	1.10084	0.135484	0.998154	1	0.075	up
METTL26	0.639678	0.261191	0.998154	1	-0.0295	up
METTL3	0.104122	0.458536	0.998154	1	0.003	up
METTL4	1.61433	0.0532279	0.998154	1	0.107	up
METTL5	0.842907	0.19964	0.998154	1	0.008	up
METTL6	0.142867	0.443198	0.998154	1	0.0545	up
METTL9	0.641114	0.260724	0.998154	1	0.0123333	up
MEX3C	1.24931	0.105775	0.998154	1	0.121	up
MFAP1A	0.462819	0.321747	0.998154	1	0.0365	up
MFAP3	0.116449	0.453648	0.998154	1	0.0323333	up
MFAP4	0.147113	0.441522	0.998154	1	0.024	up
MFF	1.66376	0.0480803	0.998154	1	0.07125	up
MFGE8	1.19537	0.115971	0.998154	1	0.083	up
MFN1	0.405404	0.34259	0.998154	1	-0.053	up
MFSD10	0.349974	0.363179	0.998154	1	0.015	up
MFSD14A	1.60581	0.0541574	0.998154	1	0.0765	up
MFSD14B	1.7221	0.0425261	0.998154	1	0.06	up
MFSD3	0.0722996	0.471182	0.998154	1	0.078	up
MFSD4B1	0.617588	0.268424	0.998154	1	0.0695	up
MFSD4B2	1.72829	0.0419679	0.998154	1	0.077	up
MFSD4B5	0.470155	0.319122	0.998154	1	0.021	up
MGA	1.18602	0.117806	0.998154	1	0.0725	up
MGAM	0.0512047	0.479581	0.998154	0.666667	0.002	up
MGAT1	0.384279	0.350386	0.998154	1	-0.038	up
MGAT2	0.209528	0.417018	0.998154	1	0.053	up
MGAT4D	0.467333	0.320131	0.998154	1	0.019	up
MGST1	0.433017	0.332501	0.998154	1	0.014	up
MGST2	0.197395	0.421759	0.998154	1	-0.001	up
MIA3	0.956067	0.169519	0.998154	1	0.01225	up
MIB2	0.0727104	0.471018	0.998154	1	-0.015	up
MICAL3	0.977918	0.164057	0.998154	1	0.074	up
MICALL2	0.643409	0.259979	0.998154	1	0.061	up
MICOS13	0.571475	0.283839	0.998154	1	-0.031	up
MICU2	0.489232	0.312339	0.998154	1	-0.085	up
MICU3	0.0408855	0.483694	0.998154	1	0.0695	up
MID1	0.563311	0.286611	0.998154	1	0.129333	up
MID2	0.720684	0.235552	0.998154	1	0.063	up
MIEF1	0.377058	0.353065	0.998154	1	0.011	up
MIEN1	0.083918	0.466561	0.998154	1	-0.048	up
MIER1	1.65884	0.0485739	0.998154	1	0.0516667	up
MIER3	0.428044	0.334309	0.998154	1	0.034	up
MIGA1	1.27456	0.101232	0.998154	1	0.1795	up
MIIP	0.283556	0.388375	0.998154	1	0.02	up
MINAR1	0.85225	0.197038	0.998154	1	0.0706667	up
MINAR2	0.00951324	0.496205	0.998154	1	0.143667	up
MINDY1	0.398321	0.345197	0.998154	1	0.0188571	up
MINDY2	0.0604454	0.4759	0.998154	1	0.003	up
MINDY4	0.555288	0.289349	0.998154	1	0.089	up
MIOX	0.613772	0.269683	0.998154	1	0.031	up
MIPEP	0.472571	0.31826	0.998154	1	-0.032	up
MIR100HG	0.538794	0.295014	0.998154	1	0.0055	up
MIRG	0.961364	0.168185	0.998154	1	0.061	up
MIRLET7D	0.0784495	0.468735	0.998154	1	-0.002	up
MIRT1	0.746237	0.227762	0.998154	1	0.014	up
MIS12	0.966553	0.166884	0.998154	1	0.056	up
MISP3	0.017163	0.493153	0.998154	1	-0.012	up
MITD1	0.866486	0.193112	0.998154	1	0.0405	up
MITF	0.282011	0.388968	0.998154	1	0.049	up
MKLN1	1.00642	0.157106	0.998154	1	0.012	up
MKRN2	0.226294	0.410486	0.998154	1	0.004	up
MKRN3	0.906035	0.182459	0.998154	1	0.055	up
MKS1	0.499666	0.308655	0.998154	1	-0.03	up
MLANA	0.920158	0.178745	0.998154	1	0.007	up
MLEC	0.226	0.410601	0.998154	1	-0.084	up
MLF1	0.0867856	0.465421	0.998154	1	0.082	up
MLH1	1.27351	0.101419	0.998154	1	0	up
MLKL	0.217865	0.413767	0.998154	1	0.019	up
MLLT10	0.0433081	0.482728	0.998154	1	0.0285	up
MLLT3	0.0703502	0.471957	0.998154	1	0.0913333	up
MLX	1.66481	0.0479753	0.998154	1	0.054	up
MMACHC	0.0373774	0.485092	0.998154	1	0.044	up
MME	0.527273	0.299002	0.998154	1	0.1655	up
MMGT1	0.363291	0.358194	0.998154	1	0.021	up
MMGT2	1.16448	0.122114	0.998154	1	0.091	up
MMP11	1.38893	0.0824265	0.998154	1	-0.033	up
MMP16	0.243273	0.403897	0.998154	1	0.03225	up
MMP19	0.0126872	0.494939	0.998154	1	-0.017	up
MMP20	0.658362	0.255153	0.998154	1	0.009	up
MMP3	0.307588	0.379198	0.998154	1	-0.002	up
MMP8	0.344197	0.365349	0.998154	1	-0.045	up
MMS19	0.261332	0.396918	0.998154	1	0.0305	up
MMUT	0.197066	0.421888	0.998154	1	-0.001	up
MN1	0.285631	0.38758	0.998154	1	-0.018	up
MNS1	0.345859	0.364724	0.998154	1	0.047	up
MOB1A	1.70073	0.0444965	0.998154	1	0.106	up
MOB1B	0.349904	0.363205	0.998154	1	0.1215	up
MOB3A	0.276952	0.390909	0.998154	1	0.017	up
MOB3B	0.357554	0.360338	0.998154	1	0.0336667	up
MOB3C	0.899148	0.184287	0.998154	1	0.072	up
MOCS3	0.257824	0.398271	0.998154	1	0.0115	up
MOG	0.0246329	0.490174	0.998154	1	0.088	up
MOGAT1	0.85431	0.196467	0.998154	1	0.047	up
MOK	1.20276	0.114535	0.998154	1	0.076	up
MON2	0.203816	0.419249	0.998154	1	0.0523333	up
MORC2B	0.714247	0.237537	0.998154	1	-0.02	up
MORF4L2	0.213277	0.415555	0.998154	1	0.018	up
MORN1	0.0845629	0.466304	0.998154	1	-0.0385	up
MORN2	0.63015	0.264298	0.998154	1	-0.124	up
MORN3	1.15331	0.124393	0.998154	1	0.031	up
MORN5	0.267202	0.394657	0.998154	1	-0.128	up
MOSPD1	0.591411	0.277123	0.998154	1	0.045	up
MOSPD2	0.617176	0.268559	0.998154	1	0.05	up
MOV10L1	0.211236	0.416351	0.998154	1	0.003	up
MOXD1	0.718465	0.236235	0.998154	1	0.097	up
MPC1	1.47496	0.0701117	0.998154	1	0.077	up
MPDU1	0.654009	0.256553	0.998154	1	-0.011	up
MPDZ	0.251864	0.400573	0.998154	1	0.00366667	up
MPEG1	0.483878	0.314236	0.998154	1	0.011	up
MPG	1.34287	0.0896577	0.998154	1	0.055	up
MPHOSPH8	0.813013	0.208105	0.998154	1	0.0313333	up
MPHOSPH9	0.28848	0.38649	0.998154	1	0.018	up
MPI	0.793171	0.213839	0.998154	1	0.055	up
MPND	0.475669	0.317155	0.998154	1	-0.085	up
MPP1	0.113304	0.454895	0.998154	1	0.0185	up
MPP4	1.2063	0.11385	0.998154	1	0.176	up
MPP7	0.298049	0.382833	0.998154	1	-0.0362	up
MPPED1	0.155809	0.438092	0.998154	1	-0.201	up
MPST	1.584	0.0565964	0.998154	1	0.183	up
MPZL2	0.0483488	0.480719	0.998154	1	0.003	up
MR1	1.1204	0.131271	0.998154	1	0.045	up
MRAP2	2.10578	0.0176117	0.998154	1	0.174	up
MRE11A	1.44343	0.0744492	0.998154	1	0.0435	up
MRFAP1	0.0117395	0.495317	0.998154	1	0.001	up
MRGBP	0.0988251	0.460639	0.998154	1	0	up
MRLN	0.0971326	0.461311	0.998154	1	-0.069	up
MRM2	0.146723	0.441675	0.998154	1	0	up
MRM3	0.572058	0.283641	0.998154	1	0.055	up
MROH1	0.71322	0.237855	0.998154	1	-0.048	up
MROH2B	1.04151	0.14882	0.998154	1	0.05	up
MROH9	0.478558	0.316127	0.998154	1	0.028	up
MRPL1	0.174813	0.430613	0.998154	1	0.0156667	up
MRPL10	0.0869091	0.465372	0.998154	1	0.017	up
MRPL12	0.634668	0.262822	0.998154	1	0.041	up
MRPL13	0.508216	0.305651	0.998154	1	0.057	up
MRPL14	0.00648989	0.497411	0.998154	1	-0.135	up
MRPL15	0.187325	0.425703	0.998154	1	0.022375	up
MRPL16	0.13524	0.446211	0.998154	1	0.002	up
MRPL18	0.287239	0.386965	0.998154	1	0.024	up
MRPL2	0.235819	0.406787	0.998154	1	-0.024	up
MRPL20	0.41111	0.340496	0.998154	1	-0.036	up
MRPL21	0.272942	0.392449	0.998154	1	0.0116667	up
MRPL22	0.287057	0.387034	0.998154	1	-0.001	up
MRPL24	0.658983	0.254953	0.998154	1	0.012	up
MRPL28	0.136431	0.44574	0.998154	1	-0.0493333	up
MRPL33	1.24418	0.106717	0.998154	1	0.0115	up
MRPL36	0.483194	0.314479	0.998154	1	0.01	up
MRPL38	0.0932328	0.462859	0.998154	1	-0.0156667	up
MRPL39	0.454439	0.324756	0.998154	1	0.0015	up
MRPL4	0.743054	0.228724	0.998154	1	0.008	up
MRPL40	0.675605	0.249646	0.998154	1	-0.017	up
MRPL44	0.250477	0.401109	0.998154	1	0.00075	up
MRPL45	0.11599	0.45383	0.998154	1	0.003	up
MRPL47	1.26044	0.103755	0.998154	1	0.0293333	up
MRPL49	0.271103	0.393156	0.998154	1	-0.0005	up
MRPL50	0.197627	0.421669	0.998154	1	0.1065	up
MRPL51	1.25801	0.104194	0.998154	1	0.041	up
MRPL52	0.943327	0.172757	0.998154	1	0.03475	up
MRPL54	1.27265	0.101571	0.998154	1	0.004	up
MRPL57	1.22843	0.109642	0.998154	1	0.0305	up
MRPL58	0.0500797	0.480029	0.998154	1	-0.0725	up
MRPS12	0.19216	0.423809	0.998154	1	-0.007	up
MRPS15	0.670341	0.25132	0.998154	1	0.0186667	up
MRPS2	0.113791	0.454702	0.998154	1	0.035	up
MRPS21	0.237561	0.406111	0.998154	1	-0.108	up
MRPS23	0.507014	0.306073	0.998154	1	0.0353333	up
MRPS24	1.0733	0.141568	0.998154	1	0.053	up
MRPS25	0.176712	0.429867	0.998154	1	-0.0383333	up
MRPS28	0.135115	0.44626	0.998154	1	-0.078	up
MRPS35	0.364656	0.357684	0.998154	1	-0.001	up
MRPS5	0.295747	0.383712	0.998154	1	0.0038	up
MRPS6	0.786775	0.215707	0.998154	1	-0.041	up
MRS2	0.430905	0.333269	0.998154	1	-0.0325	up
MRTFB	0.296367	0.383475	0.998154	1	0.0253333	up
MRTO4	0.0025191	0.498995	0.998154	1	-0.017	up
MS4A13	0.208663	0.417356	0.998154	1	-0.026	up
MS4A15	0.153291	0.439085	0.998154	1	0.038	up
MS4A18	0.0500005	0.480061	0.998154	1	-0.074	up
MS4A19	1.08026	0.140013	0.998154	0.666667	0.057	up
MS4A2	0.328912	0.371111	0.998154	1	-0.014	up
MS4A3	0.212522	0.41585	0.998154	1	0.029	up
MS4A4B	2.2109	0.0135212	0.998154	1	0.251	up
MS4A4C	1.37953	0.083866	0.998154	1	0.0625	up
MS4A4D	1.2314	0.109087	0.998154	0.666667	0.0955	up
MS4A6B	1.35197	0.0881923	0.998154	1	0.1575	up
MS4A6D	0.291573	0.385307	0.998154	1	0.00933333	up
MS4A7	1.06705	0.142975	0.998154	1	0.091	up
MSANTD1	0.878662	0.189792	0.998154	1	0.079	up
MSANTD2	1.32566	0.092477	0.998154	1	0.051	up
MSANTD3	0.487725	0.312872	0.998154	1	0.0295	up
MSANTD4	0.415188	0.339002	0.998154	1	0.014	up
MSH3	0.541838	0.293965	0.998154	1	0.0335	up
MSH5	0.184592	0.426775	0.998154	1	0.0165	up
MSH6	1.2095	0.113235	0.998154	1	0.047	up
MSI1	0.169773	0.432594	0.998154	1	-0.069	up
MSI2	0.985201	0.162263	0.998154	1	0.166857	up
MSL2	0.37585	0.353514	0.998154	1	0.0866667	up
MSMB	0.391655	0.347657	0.998154	1	-0.013	up
MSMO1	0.36413	0.35788	0.998154	1	0.034	up
MSN	1.20571	0.113965	0.998154	1	0.17	up
MSRB2	0.0910179	0.463739	0.998154	1	-0.013	up
MSTO1	1.57381	0.0577661	0.998154	1	0.052	up
MSX1	0.0562485	0.477572	0.998154	1	-0.0835	up
MSX3	0.487538	0.312939	0.998154	1	-0.005	up
MT2	0.00167035	0.499334	0.998154	1	0.008	up
MT3	0.0458501	0.481715	0.998154	1	0.046	up
MTA3	0.0792033	0.468435	0.998154	1	-0.058	up
MTAP	0.737885	0.230292	0.998154	1	0.06325	up
MTARC2	0.223332	0.411639	0.998154	1	-0.081	up
MTCH1	1.26341	0.103222	0.998154	1	0.091	up
MTCH2	1.07166	0.141936	0.998154	1	0.0322857	up
MTCL1	0.459198	0.323046	0.998154	1	0.046	up
MTCP1	0.69184	0.244519	0.998154	1	0.114	up
MTDH	0.0781784	0.468843	0.998154	1	-0.0158333	up
MTERF2	0.388035	0.348995	0.998154	1	0.072	up
MTERF3	0.54557	0.292681	0.998154	1	0.011	up
MTERF4	0.151162	0.439924	0.998154	1	-0.021	up
MTF1	0.766957	0.221553	0.998154	1	0.0268	up
MTF2	0.784129	0.216482	0.998154	1	0.0735	up
MTFR1	0.190515	0.424453	0.998154	1	-0.0125	up
MTHFD1	0.41943	0.337451	0.998154	1	-0.0303333	up
MTHFD2L	0.634221	0.262968	0.998154	1	0.11725	up
MTHFR	0.483638	0.314321	0.998154	1	-0.0456667	up
MTIF2	0.350971	0.362805	0.998154	1	0.038	up
MTM1	1.41303	0.0788241	0.998154	1	0.0743333	up
MTMR1	2.02751	0.021305	0.998154	1	0.1445	up
MTMR10	0.65746	0.255443	0.998154	1	-0.094	up
MTMR11	0.0462361	0.481561	0.998154	1	0.0025	up
MTMR2	1.18085	0.118831	0.998154	1	0.067	up
MTMR3	0.21592	0.414525	0.998154	1	0.0265	up
MTMR4	0.272214	0.392729	0.998154	1	0.00533333	up
MTMR6	0.450632	0.326127	0.998154	1	0.06425	up
MTMR7	0.301389	0.381559	0.998154	1	0.167	up
MTNR1A	0.989602	0.161184	0.998154	1	0.033	up
MTPN	0.832921	0.202445	0.998154	1	0.122833	up
MTR	1.31928	0.0935384	0.998154	1	0.06	up
MTRF1L	0.740637	0.229457	0.998154	1	0.069	up
MTTP	0.50852	0.305544	0.998154	1	0.0475	up
MTUS1	0.713519	0.237762	0.998154	1	0.131667	up
MTX2	0.629009	0.264672	0.998154	1	0.05	up
MTX3	0.250464	0.401114	0.998154	1	0.0453333	up
MUC2	0.533035	0.297005	0.998154	1	0.07	up
MUCL2	1.36761	0.0857163	0.998154	1	0.066	up
MUL1	0.471114	0.31878	0.998154	1	0.004	up
MUP3	0.144408	0.442589	0.998154	1	0.0185	up
MUS81	0.381996	0.351232	0.998154	1	0.027	up
MUSK	1.24956	0.10573	0.998154	1	0.088	up
MX1	0.264841	0.395566	0.998154	1	0.03	up
MXD4	0.0949542	0.462176	0.998154	1	-0.0885	up
MXI1	0.760188	0.223571	0.998154	1	0.0415	up
MYBL1	0.0305565	0.487812	0.998154	1	-0.0585	up
MYBL2	1.01479	0.155102	0.998154	1	0.0865	up
MYBPC2	0.358937	0.359821	0.998154	1	0.064	up
MYBPH	0.745484	0.227989	0.998154	1	0.001	up
MYCBP	0.186678	0.425957	0.998154	1	-0.0288	up
MYCBPAP	0.478456	0.316163	0.998154	1	0.044	up
MYCS	0.487961	0.312789	0.998154	1	0.007	up
MYCT1	0.463395	0.32154	0.998154	1	0.03625	up
MYD88	0.317031	0.37561	0.998154	1	-0.047	up
MYEF2	0.271843	0.392871	0.998154	1	0.103	up
MYF5	0.644384	0.259663	0.998154	0.666667	0.027	up
MYF6	0.869429	0.192306	0.998154	1	0	up
MYG1	0.713352	0.237814	0.998154	1	-0.015	up
MYH11	0.252588	0.400293	0.998154	1	0.0395	up
MYH2	0.488846	0.312475	0.998154	1	0.059	up
MYH6	1.24226	0.10707	0.998154	1	0.017	up
MYH7	0.0943176	0.462428	0.998154	1	-0.06	up
MYL2	0.71711	0.236653	0.998154	1	0.037	up
MYL6	0.236424	0.406552	0.998154	1	-0.0226667	up
MYL7	1.10457	0.134673	0.998154	1	0.043	up
MYLK2	0.352176	0.362353	0.998154	1	-0.021	up
MYNN	0.357741	0.360269	0.998154	1	0.0161667	up
MYO10	0.24098	0.404785	0.998154	1	-0.0235	up
MYO15B	0.328354	0.371322	0.998154	1	0.032	up
MYO1A	0.0103168	0.495884	0.998154	1	-0.029	up
MYO1B	0.544535	0.293037	0.998154	1	-0.001	up
MYO1D	0.489831	0.312127	0.998154	1	0.0295	up
MYO1F	0.676794	0.249268	0.998154	1	0.076	up
MYO3A	0.888315	0.187186	0.998154	1	0.032	up
MYO3B	1.35434	0.087814	0.998154	1	0.129	up
MYO5A	0.32098	0.374113	0.998154	1	0.0226667	up
MYO5C	0.397119	0.34564	0.998154	1	0.152	up
MYO6	0.154282	0.438694	0.998154	1	0.00833333	up
MYO7A	0.271921	0.392841	0.998154	1	-0.088	up
MYO9B	0.252024	0.400511	0.998154	1	0.0106667	up
MYOD1	0.172801	0.431404	0.998154	1	-0.015	up
MYOF	0.0903497	0.464005	0.998154	1	-0.0125	up
MYOZ2	0.269424	0.393802	0.998154	1	0.023	up
MYOZ3	0.223449	0.411593	0.998154	1	0.024	up
MYRIP	0.289392	0.386141	0.998154	1	-0.045	up
MYSM1	0.194305	0.422968	0.998154	1	0.0236667	up
MYZAP	0.498752	0.308977	0.998154	1	0.148	up
MZB1	0.944118	0.172555	0.998154	1	0.055	up
MZF1	0.112285	0.455299	0.998154	1	0.026	up
N4BP1	0.0674786	0.4731	0.998154	1	-0.00325	up
N4BP2L2	1.39694	0.0812151	0.998154	1	0.1465	up
N4BP3	0.127494	0.449275	0.998154	1	-0.162	up
N6AMT1	1.67827	0.0466475	0.998154	1	0.048	up
NAA10	1.55919	0.0594754	0.998154	1	0.012	up
NAA11	0.585755	0.27902	0.998154	1	0.056	up
NAA15	1.14159	0.126811	0.998154	1	0.0335	up
NAA16	1.39087	0.0821327	0.998154	1	0.0885	up
NAA20	1.08361	0.13927	0.998154	1	0.046	up
NAA30	0.345438	0.364883	0.998154	1	0.0745	up
NAA35	1.90062	0.028676	0.998154	1	0.146167	up
NAA38	0.170042	0.432488	0.998154	1	-0.063	up
NAA60	0.621208	0.267232	0.998154	1	0.014	up
NAAA	0.141599	0.443698	0.998154	1	-0.100333	up
NAALADL2	1.08138	0.139765	0.998154	1	-0.009	up
NAB1	0.891225	0.186404	0.998154	1	0.0163333	up
NACA	1.01915	0.154066	0.998154	1	0.035	up
NADK	0.754818	0.225179	0.998154	1	0.0215	up
NADK2	0.662764	0.253741	0.998154	1	0.0715	up
NAGA	0.0263508	0.489489	0.998154	1	-0.141	up
NAGK	0.344844	0.365106	0.998154	1	0.042	up
NAGLU	0.165026	0.434462	0.998154	1	-0.143	up
NAGS	0.327391	0.371686	0.998154	1	0.007	up
NAIP1	0.123025	0.451044	0.998154	1	0.019	up
NAIP2	1.85553	0.0317604	0.998154	1	0.123	up
NAIP5	0.00248564	0.499008	0.998154	1	0.09	up
NALCN	0.503215	0.307406	0.998154	1	0.1225	up
NAMPT	0.341817	0.366244	0.998154	1	0.102333	up
NANP	0.687613	0.245848	0.998154	1	0.055	up
NAP1L1	0.633014	0.263362	0.998154	1	0.133857	up
NAP1L3	0.0855004	0.465932	0.998154	1	0.058	up
NAP1L4	0.676868	0.249245	0.998154	1	0.04	up
NAP1L5	0.0590725	0.476447	0.998154	1	0.087	up
NARF	0.14042	0.444164	0.998154	1	-0.0133333	up
NASP	1.36737	0.0857551	0.998154	1	0.02775	up
NAT1	0.115782	0.453913	0.998154	1	-0.065	up
NAT2	0.222029	0.412146	0.998154	1	-0.03	up
NAT8F2	1.69875	0.0446831	0.998154	1	0.0156667	up
NAT8F3	0.459304	0.323008	0.998154	1	-0.031	up
NAT8F4	0.190041	0.424638	0.998154	1	0.0256667	up
NAT8F5	0.258002	0.398203	0.998154	1	0.058	up
NAV2	0.444598	0.328305	0.998154	1	0.001375	up
NAXD	0.374735	0.353929	0.998154	1	-0.075	up
NAXE	0.593282	0.276496	0.998154	1	-0.048	up
NBDY	0.870111	0.19212	0.998154	1	-0.008	up
NBEAL1	1.01105	0.155996	0.998154	1	0.031	up
NBEAL2	0.74565	0.227939	0.998154	1	0.015	up
NBN	0.588141	0.278219	0.998154	1	0.001	up
NBR1	0.766684	0.221635	0.998154	1	0.049	up
NCAM1	0.200706	0.420464	0.998154	1	0.0386667	up
NCAM2	0.157883	0.437275	0.998154	1	0.069	up
NCAPD3	0.451463	0.325828	0.998154	1	0.0766667	up
NCBP1	0.422585	0.336299	0.998154	1	-0.008	up
NCBP2	1.42163	0.0775675	0.998154	1	0.044	up
NCEH1	0.0961703	0.461693	0.998154	1	0.077	up
NCF1	0.294147	0.384323	0.998154	1	0.0323333	up
NCF2	0.0677023	0.473011	0.998154	1	0.015	up
NCF4	0.809437	0.209132	0.998154	1	0.098	up
NCK1	1.30032	0.0967463	0.998154	1	0.058	up
NCKAP1L	0.52087	0.301229	0.998154	1	0.0785	up
NCKAP5	0.254715	0.399472	0.998154	1	0.031	up
NCL	0.985967	0.162075	0.998154	1	0.08175	up
NCOA2	1.25822	0.104156	0.998154	1	0.0345	up
NCOA4	2.29047	0.0109971	0.998154	1	0.1595	up
NCSTN	0.896915	0.184882	0.998154	1	0.063	up
ND5	0.438405	0.330546	0.998154	1	0.018	up
NDC1	0.811023	0.208676	0.998154	1	0.043	up
NDE1	1.12196	0.130939	0.998154	1	-0.028	up
NDFIP1	1.3893	0.0823706	0.998154	1	0.0473333	up
NDFIP2	0.607759	0.271674	0.998154	1	0.027	up
NDN	0.128386	0.448922	0.998154	1	0.000625	up
NDRG1	0.115005	0.45422	0.998154	1	0.0536	up
NDRG2	1.49286	0.0677365	0.998154	1	0.066	up
NDST4	0.170692	0.432233	0.998154	1	0.0243333	up
NDUFA1	0.250906	0.400943	0.998154	1	-0.018	up
NDUFA13	0.259595	0.397588	0.998154	1	0.0005	up
NDUFA2	0.592257	0.276839	0.998154	1	-0.025	up
NDUFA4	0.670709	0.251203	0.998154	1	0.021	up
NDUFA5	0.336631	0.368197	0.998154	1	-0.011	up
NDUFA7	0.0756059	0.469866	0.998154	1	-0.081	up
NDUFA8	1.97386	0.0241986	0.998154	1	0.061	up
NDUFAB1	0.446593	0.327585	0.998154	1	0.0068	up
NDUFAF3	0.273127	0.392378	0.998154	1	-0.014	up
NDUFAF4	1.20946	0.113243	0.998154	1	0.053	up
NDUFAF6	0.633599	0.263171	0.998154	1	0.043	up
NDUFAF7	1.12719	0.129831	0.998154	1	0.062	up
NDUFAF8	0.339203	0.367229	0.998154	1	-0.0795	up
NDUFB10	0.653196	0.256815	0.998154	1	-0.063	up
NDUFB3	0.0865052	0.465532	0.998154	1	-0.004	up
NDUFB5	0.309607	0.37843	0.998154	1	0.0095	up
NDUFB6	0.376013	0.353454	0.998154	1	-0.0155	up
NDUFB7	0.293299	0.384647	0.998154	1	-0.0595	up
NDUFC1	0.0565543	0.47745	0.998154	1	-0.009	up
NDUFS1	1.11369	0.132705	0.998154	1	0.03	up
NDUFS3	0.0224413	0.491048	0.998154	1	-0.012	up
NDUFS4	0.505421	0.306632	0.998154	1	0.0375	up
NDUFS6	0.54403	0.29321	0.998154	1	-0.007	up
NDUFS7	1.09054	0.137737	0.998154	1	0.004	up
NDUFV2	0.150406	0.440222	0.998154	1	0.00933333	up
NDUFV3	0.638552	0.261557	0.998154	1	-0.04	up
NEB	0.394499	0.346606	0.998154	1	0.121	up
NECAB1	1.00622	0.157154	0.998154	1	0.2575	up
NECAB3	0.691542	0.244612	0.998154	1	0.0115	up
NECAP1	0.073621	0.470656	0.998154	1	0.098	up
NEDD1	0.262544	0.396451	0.998154	1	0.096	up
NEDD4	1.63447	0.0510797	0.998154	1	0.204333	up
NEDD8	0.233035	0.407867	0.998154	1	-0.013	up
NEDD9	1.23571	0.108284	0.998154	1	0.032	up
NEFH	0.262005	0.396659	0.998154	1	0.016	up
NEGR1	0.833273	0.202345	0.998154	1	0.185	up
NEIL3	0.108675	0.45673	0.998154	1	0.013	up
NEK1	0.0713273	0.471569	0.998154	1	0.0356667	up
NEK2	0.61007	0.270908	0.998154	1	0.0133333	up
NEK3	0.490435	0.311913	0.998154	1	-0.033	up
NEK4	1.67399	0.0470665	0.998154	1	0.0835	up
NEK5	0.0503176	0.479935	0.998154	1	0.071	up
NEK6	0.61405	0.269591	0.998154	1	0.0333333	up
NELFA	0.34428	0.365318	0.998154	1	0.002	up
NELFE	0.395712	0.346159	0.998154	1	-0.076	up
NEMF	1.76881	0.0384628	0.998154	1	0.099	up
NENF	0.0490006	0.480459	0.998154	1	-0.118	up
NEPRO	0.506577	0.306226	0.998154	1	-0.094	up
NETO2	0.342558	0.365965	0.998154	1	0.088	up
NEU2	1.07096	0.142094	0.998154	1	0.162	up
NEXN	0.869699	0.192233	0.998154	1	0.209	up
NFAM1	0.764977	0.222143	0.998154	1	0.026	up
NFATC1	0.180424	0.42841	0.998154	1	-0.0204	up
NFATC2	0.412678	0.339921	0.998154	1	0.00116667	up
NFATC2IP	0.0688418	0.472558	0.998154	1	0.0225	up
NFATC3	1.04008	0.149152	0.998154	1	0.1385	up
NFE2L2	0.0495808	0.480228	0.998154	1	-0.073	up
NFIA	1.37975	0.083832	0.998154	1	0.0908333	up
NFIL3	0.524369	0.300011	0.998154	1	0.024	up
NFKB1	0.278227	0.390419	0.998154	1	-0.065	up
NFKBIE	0.563859	0.286425	0.998154	1	0.025	up
NFKBIL1	1.60899	0.0538087	0.998154	1	0.076	up
NFS1	0.200247	0.420644	0.998154	1	-0.0113333	up
NFXL1	0.921402	0.17842	0.998154	1	0.0516667	up
NFYA	0.312118	0.377475	0.998154	1	0.0166667	up
NFYB	0.597738	0.275007	0.998154	1	0.097	up
NFYC	0.70752	0.239622	0.998154	1	0.063	up
NGB	0.880082	0.189407	0.998154	1	0.0925	up
NGEF	0.728026	0.233299	0.998154	1	0.041	up
NGFR	0.436068	0.331394	0.998154	1	0.102667	up
NGLY1	0.436587	0.331205	0.998154	1	0.021	up
NGRN	0.748917	0.226954	0.998154	1	0.01	up
NHLH1	1.22899	0.109537	0.998154	1	0.055	up
NHLRC2	0.0707011	0.471818	0.998154	1	-0.0566667	up
NHSL2	1.24372	0.1068	0.998154	1	0.208667	up
NIBAN3	0.0547364	0.478174	0.998154	1	0.014	up
NID1	0.792922	0.213912	0.998154	1	0.0145	up
NID2	0.264064	0.395865	0.998154	1	0.151	up
NIM1K	1.46659	0.0712441	0.998154	1	0.08	up
NIPA2	1.62484	0.0520979	0.998154	1	0.054	up
NIPAL1	1.26564	0.10282	0.998154	1	0.0115	up
NIPAL2	0.623963	0.266326	0.998154	1	-0.031	up
NIPAL3	0.540942	0.294274	0.998154	1	0.0095	up
NIPAL4	0.148722	0.440887	0.998154	1	0.0445	up
NIPBL	0.814387	0.207712	0.998154	1	0.08075	up
NIPSNAP2	1.6524	0.0492267	0.998154	1	0.147	up
NIPSNAP3A	1.85986	0.0314528	0.998154	1	0.062	up
NISCH	0.531243	0.297625	0.998154	1	0.0104	up
NIT2	0.33602	0.368428	0.998154	1	0.074	up
NKAP	0.827544	0.203964	0.998154	1	0.042	up
NKAPD1	0.401575	0.343998	0.998154	1	-0.013	up
NKAPL	1.7611	0.0391105	0.998154	1	0.194	up
NKG7	2.85712	0.00213755	0.998154	1	0.373	up
NKRF	0.64952	0.258001	0.998154	1	0.1235	up
NKTR	1.29064	0.0984138	0.998154	1	0.038	up
NKX6-1	0.162697	0.435379	0.998154	1	-0.011	up
NLN	1.32313	0.0928967	0.998154	1	0.046	up
NLRC3	0.753258	0.225648	0.998154	1	0.023	up
NLRC5	0.274378	0.391897	0.998154	1	-0.086	up
NLRP10	0.586718	0.278697	0.998154	1	0	up
NLRP3	1.53	0.0630089	0.998154	1	0.067	up
NLRP4A	0.110858	0.455865	0.998154	1	-0.005	up
NLRP4C	0.127804	0.449152	0.998154	1	0.021	up
NLRP4F	0.685438	0.246534	0.998154	1	0.075	up
NLRP9C	0.402437	0.343681	0.998154	1	0.03	up
NMB	0.473939	0.317772	0.998154	1	0.002	up
NMBR	0.341549	0.366345	0.998154	1	0.114	up
NMD3	0.126668	0.449601	0.998154	1	0.069	up
NME2	0.498534	0.309054	0.998154	1	0.017	up
NME5	0.58441	0.279472	0.998154	1	-0.049	up
NME6	0.430499	0.333416	0.998154	1	-0.065	up
NME7	0.292612	0.38491	0.998154	1	0.0375	up
NMI	0.0965628	0.461537	0.998154	1	0.022	up
NMNAT1	0.707555	0.239611	0.998154	1	-0.006	up
NMNAT3	1.04235	0.148625	0.998154	1	0.0185	up
NNT	0.747501	0.227381	0.998154	1	0.012	up
NOBOX	0.0646631	0.474221	0.998154	1	0.013	up
NOL11	0.567151	0.285306	0.998154	1	0.0745	up
NOL7	0.825321	0.204595	0.998154	1	0.075	up
NOL8	0.0572268	0.477182	0.998154	1	0.106667	up
NOLC1	0.53956	0.29475	0.998154	1	0.0716667	up
NONO	0.13418	0.44663	0.998154	1	0.018	up
NOP14	0.857588	0.19556	0.998154	1	0.02	up
NOP56	0.640346	0.260974	0.998154	1	0.009	up
NOP58	1.8018	0.0357885	0.998154	1	0.34	up
NOP9	0.405229	0.342655	0.998154	1	-0.001	up
NOPCHAP1	0.675598	0.249648	0.998154	1	0.1105	up
NOTCH1	0.301682	0.381447	0.998154	1	0.0205	up
NOTCH4	0.801155	0.211521	0.998154	1	0.0035	up
NOVA1	1.06295	0.143903	0.998154	1	0.2395	up
NOX4	0.572245	0.283578	0.998154	1	0.085	up
NOXO1	0.786974	0.215649	0.998154	1	-0.024	up
NPAS2	0.127493	0.449275	0.998154	1	0.0585	up
NPAT	1.13095	0.129039	0.998154	1	0.0745	up
NPC1	0.407075	0.341976	0.998154	1	0.04	up
NPC2	0.368733	0.356164	0.998154	1	-0.096	up
NPEPL1	0.103318	0.458855	0.998154	1	-0.093	up
NPEPPS	0.401651	0.34397	0.998154	1	0.0386667	up
NPHP1	0.00021917	0.499913	0.998154	1	-0.0483333	up
NPHP3	0.804134	0.21066	0.998154	1	0.016	up
NPL	0.560735	0.287489	0.998154	1	0.037	up
NPM1	1.55644	0.0598016	0.998154	1	0.0425	up
NPNT	0.396243	0.345963	0.998154	1	0.0284	up
NPR2	0.407898	0.341674	0.998154	1	0.002	up
NPR3	0.601654	0.273702	0.998154	1	0.003	up
NPRL3	0.480079	0.315586	0.998154	1	-0.056	up
NPTN	0.617529	0.268443	0.998154	1	0	up
NPTX2	0.129148	0.44862	0.998154	1	-0.0185	up
NQO2	0.625587	0.265793	0.998154	1	0.00366667	up
NR0B1	0.157365	0.437479	0.998154	1	0.001	up
NR1D2	1.42119	0.0776314	0.998154	1	0.0455	up
NR1H2	0.503478	0.307314	0.998154	1	0.018	up
NR1H3	0.695874	0.243254	0.998154	1	0.04	up
NR1H4	0.680261	0.248169	0.998154	1	0.085	up
NR2C1	0.406052	0.342352	0.998154	1	0.02475	up
NR2E1	0.494219	0.310576	0.998154	1	0.0995	up
NR2E3	1.01942	0.154001	0.998154	1	0.004	up
NR2F6	0.266344	0.394987	0.998154	1	-0.0475	up
NR3C1	1.26516	0.102908	0.998154	1	0.129	up
NR6A1	0.254265	0.399645	0.998154	1	0.0032	up
NRADD	1.02586	0.152478	0.998154	1	0.049	up
NRBP1	1.3236	0.0928177	0.998154	1	0.024	up
NRD1	1.48303	0.0690336	0.998154	1	0.0905	up
NREP	0.00896242	0.496425	0.998154	1	-0.0355	up
NRG1	0.800344	0.211756	0.998154	1	0.039	up
NRIP1	0.651309	0.257424	0.998154	1	0.0158333	up
NRIP2	0.283209	0.388508	0.998154	1	0.0546667	up
NRSN1	0.242557	0.404174	0.998154	1	0.147	up
NRSN2	0.340672	0.366675	0.998154	1	0.0495	up
NRXN3	0.00894269	0.496432	0.998154	1	0.104	up
NSA2	1.81052	0.0351076	0.998154	1	0.08	up
NSCME3L	0.684026	0.246979	0.998154	1	-0.002	up
NSD3	0.188447	0.425263	0.998154	1	0.0395	up
NSDHL	0.53905	0.294926	0.998154	1	-0.054	up
NSFL1C	0.189593	0.424814	0.998154	1	0.003	up
NSG1	0.429741	0.333692	0.998154	1	0.0885	up
NSMAF	0.464356	0.321196	0.998154	1	0.004	up
NSMCE2	0.0116663	0.495346	0.998154	1	-0.023	up
NSRP1	0.607836	0.271648	0.998154	1	0.0285	up
NSUN3	0.403819	0.343173	0.998154	1	0.02525	up
NSUN7	2.22156	0.0131564	0.998154	1	0.0755	up
NT5C2	0.353446	0.361877	0.998154	1	0.03575	up
NT5C3B	0.893738	0.185731	0.998154	1	0.0313333	up
NT5DC1	0.574678	0.282755	0.998154	1	0.032	up
NT5E	0.780105	0.217665	0.998154	1	0.0806667	up
NT5EL	0.190142	0.424599	0.998154	0.666667	0.008	up
NTAN1	1.987	0.0234612	0.998154	1	0.062	up
NTF5	0.416358	0.338574	0.998154	1	-0.026	up
NTHL1	1.70532	0.044067	0.998154	1	0.016	up
NTN4	0.253749	0.399845	0.998154	1	-0.07	up
NTRK1	0.151665	0.439726	0.998154	1	0.039	up
NTRK3	0.0577078	0.476991	0.998154	1	0.038625	up
NTS	0.754206	0.225363	0.998154	1	0.265	up
NTSR1	0.884675	0.188166	0.998154	1	0.136	up
NUAK2	0.353085	0.362012	0.998154	1	-0.058	up
NUBP1	0.748421	0.227103	0.998154	1	0.012	up
NUBPL	0.166443	0.433904	0.998154	1	-0.082	up
NUCB1	0.224108	0.411337	0.998154	1	-0.223	up
NUCB2	0.745755	0.227908	0.998154	1	0.068	up
NUCKS1	1.2512	0.105432	0.998154	1	0.0878333	up
NUDC	1.11061	0.133367	0.998154	1	0.027	up
NUDCD1	0.856756	0.19579	0.998154	1	0.101	up
NUDCD2	1.25042	0.105573	0.998154	1	0.074	up
NUDT1	1.13067	0.129096	0.998154	1	-0.01	up
NUDT10	0.489939	0.312088	0.998154	1	0.073	up
NUDT12	0.192685	0.423603	0.998154	1	0.071	up
NUDT14	0.0395862	0.484212	0.998154	1	-0.131	up
NUDT15	0.363477	0.358124	0.998154	1	0.049	up
NUDT21	1.2335	0.108694	0.998154	1	0.01625	up
NUDT6	0.223981	0.411386	0.998154	1	-0.019	up
NUFIP2	1.24851	0.105922	0.998154	1	0.0556667	up
NUMA1	0.984331	0.162476	0.998154	1	0.0455	up
NUMB	0.187131	0.425779	0.998154	1	-0.084	up
NUP133	0.111393	0.455652	0.998154	1	0.0634	up
NUP153	1.09975	0.135721	0.998154	1	0.0293333	up
NUP155	0.0305563	0.487812	0.998154	1	-0.0333333	up
NUP160	0.715291	0.237215	0.998154	1	0.0695	up
NUP205	0.307311	0.379303	0.998154	1	0.021	up
NUP214	0.421941	0.336534	0.998154	1	0.032	up
NUP37	0.87545	0.190664	0.998154	1	0.047	up
NUP50	1.13011	0.129214	0.998154	1	0.018	up
NUP54	0.481936	0.314926	0.998154	1	0.0226	up
NUP88	0.108965	0.456615	0.998154	1	-0.062	up
NUP98	0.929298	0.176367	0.998154	1	0.045	up
NUPL1	0.230123	0.408998	0.998154	1	0.1065	up
NUPL2	0.0901855	0.46407	0.998154	1	0.0105	up
NUS1	0.0858818	0.46578	0.998154	1	0.0313333	up
NUTF2	0.493154	0.310952	0.998154	1	-0.017	up
NXF3	0.394544	0.34659	0.998154	1	-0.044	up
NXN	0.606859	0.271972	0.998154	1	-0.133	up
NXPH2	1.43785	0.0752389	0.998154	1	0.216	up
NXT1	0.0114001	0.495452	0.998154	1	0.032	up
NXT2	0.440773	0.329689	0.998154	1	-0.027	up
NYAP1	0.70034	0.241858	0.998154	1	0.044	up
NYNRIN	0.372875	0.354621	0.998154	1	0.009	up
NYX	0.25745	0.398416	0.998154	1	0.027	up
OARD1	0.575118	0.282606	0.998154	1	0.052	up
OAS1B	0.102315	0.459253	0.998154	1	0.048	up
OAS1C	1.05141	0.146535	0.998154	1	0.058	up
OAS3	0.539699	0.294702	0.998154	1	0.027	up
OASL1	0.736893	0.230594	0.998154	1	-0.007	up
OASL2	0.0311406	0.487579	0.998154	1	0.028	up
OAT	0.547869	0.291891	0.998154	1	0.021	up
OAZ1	0.983194	0.162756	0.998154	1	0.023	up
OBI1	0.167763	0.433385	0.998154	1	0.0163333	up
OBOX2	1.32078	0.0932875	0.998154	1	0.004	up
OBOX5	0.30949	0.378474	0.998154	1	0.006	up
OBP1A	0.710091	0.238824	0.998154	1	-0.001	up
OCA2	0.380934	0.351626	0.998154	1	0.233	up
OCEL1	1.4452	0.0742004	0.998154	1	0.029	up
OCIAD1	0.53955	0.294754	0.998154	1	-0.013	up
OCLN	0.148578	0.440943	0.998154	1	-0.051	up
OCRL	1.02376	0.152975	0.998154	1	0.0406667	up
ODAD2	0.166528	0.433871	0.998154	1	0.028	up
ODAD3	0.795245	0.213235	0.998154	1	0.078	up
ODAD4	0.241989	0.404394	0.998154	1	-0.047	up
ODAM	0.570152	0.284287	0.998154	1	0.056	up
ODC1	0.688132	0.245685	0.998154	1	-0.012	up
ODF1	0.467776	0.319972	0.998154	1	0.025	up
ODF2L	0.794253	0.213524	0.998154	1	0.0125	up
ODF3	0.618033	0.268277	0.998154	1	0.0145	up
OFA	0.189692	0.424775	0.998154	0.666667	0.007	up
OFD1	0.300957	0.381724	0.998154	1	-0.014	up
OGA	1.78412	0.0372021	0.998154	1	0.1594	up
OGDH	0.481323	0.315143	0.998154	1	-0.0315	up
OGN	0.0363671	0.485495	0.998154	1	0.0045	up
OGT	0.0680985	0.472854	0.998154	1	0.1236	up
OLAH	0.299785	0.38217	0.998154	1	0.0135	up
OLFM3	0.772913	0.219787	0.998154	1	0.0213333	up
OLFML1	0.386835	0.349439	0.998154	1	0.019	up
OLR1	0.519482	0.301712	0.998154	1	0.021	up
OMD	0.358949	0.359817	0.998154	1	0.04	up
OOEP	0.292742	0.38486	0.998154	1	-0.011	up
OOSP1	0.0249768	0.490037	0.998154	1	-0.003	up
OPA1	1.19349	0.116339	0.998154	1	0.079	up
OPHN1	0.317248	0.375528	0.998154	1	0.0085	up
OPRD1	0.0347003	0.486159	0.998154	1	0.016	up
OPRK1	1.1422	0.126686	0.998154	1	0.2215	up
OPRL1	0.875597	0.190625	0.998154	1	0.193333	up
OPRM1	0.454131	0.324867	0.998154	1	0.0446	up
OR13C7	0.89282	0.185977	0.998154	1	0.078	up
OR13C7B	0.181616	0.427942	0.998154	1	0.005	up
OR13C7C	0.815615	0.20736	0.998154	1	0.042	up
OR13C7D	0.331964	0.369958	0.998154	1	0.008	up
OR2T45	1.4983	0.0670281	0.998154	1	0.068	up
OR4C3	0.677122	0.249164	0.998154	1	-0.019	up
OR4E2	1.19963	0.115142	0.998154	1	0.056	up
OR52Z1	1.77759	0.0377357	0.998154	1	0.052	up
OR55B4	0.192825	0.423548	0.998154	1	0.01	up
OR5D18	0.990498	0.160965	0.998154	1	-0.002	up
OR6E1	1.14556	0.125988	0.998154	1	0.029	up
ORAI1	0.552507	0.2903	0.998154	1	-0.1	up
ORC2	0.194517	0.422885	0.998154	1	0.115	up
ORC3	1.42312	0.0773507	0.998154	1	0.074	up
ORC4	0.424736	0.335515	0.998154	1	0.08225	up
ORC5	1.36763	0.0857138	0.998154	1	0.11	up
ORM2	0.177806	0.429438	0.998154	0.666667	0.0085	up
ORMDL1	0.349673	0.363292	0.998154	1	-0.023	up
ORMDL2	0.0632654	0.474778	0.998154	1	-0.141	up
OSBP	0.362282	0.358571	0.998154	1	0.026	up
OSBPL11	0.287945	0.386694	0.998154	1	0.0095	up
OSBPL3	1.1179	0.131805	0.998154	1	0.0533333	up
OSBPL5	0.258668	0.397946	0.998154	1	-0.049	up
OSBPL8	0.326997	0.371835	0.998154	1	0.072	up
OSBPL9	0.7529	0.225755	0.998154	1	0.076	up
OSCP1	1.02922	0.151689	0.998154	1	0.076	up
OSGEPL1	0.639213	0.261342	0.998154	1	0.02975	up
OSGIN1	0.180702	0.428301	0.998154	1	0.085	up
OSR2	0.998425	0.159037	0.998154	1	0.004	up
OTOA	0.542648	0.293686	0.998154	1	0.047	up
OTOP2	0.235097	0.407067	0.998154	1	0.089	up
OTOR	0.676711	0.249295	0.998154	1	0.03	up
OTP	0.274089	0.392008	0.998154	1	0.0725	up
OTUD1	0.735377	0.231055	0.998154	1	0.032	up
OTUD4	1.26947	0.102137	0.998154	1	0.16	up
OTUD6B	2.28884	0.0110444	0.998154	1	0.085	up
OTX1	0.230433	0.408878	0.998154	1	-0.023	up
OTX2	0.115361	0.45408	0.998154	1	0.248	up
OTX2OS1	0.3393	0.367192	0.998154	1	-0.056	up
OVCA2	0.115244	0.454126	0.998154	1	-0.02	up
OVGP1	0.0859055	0.465771	0.998154	1	-0.003	up
OXA1L	1.23928	0.107621	0.998154	1	0.0856667	up
OXCT1	0.62696	0.265343	0.998154	1	0.03875	up
OXGR1	0.165943	0.434101	0.998154	1	0.021	up
OXNAD1	0.224836	0.411054	0.998154	1	-0.0145	up
OXSM	0.321277	0.374	0.998154	1	0.0064	up
OXSR1	0.0498683	0.480114	0.998154	1	0.044	up
P2RX5	0.406421	0.342217	0.998154	1	0.094	up
P2RY1	0.31588	0.376047	0.998154	1	0.19	up
P2RY10	2.29844	0.0107685	0.998154	0.666667	0.11	up
P2RY10B	0.951238	0.170742	0.998154	1	0.047	up
P2RY12	0.38003	0.351962	0.998154	1	0.006	up
P2RY4	0.747173	0.22748	0.998154	1	0.029	up
P2RY6	0.870846	0.191919	0.998154	1	0.063	up
P3H4	0.14902	0.440769	0.998154	1	-0.112	up
P3R3URF	0.888588	0.187112	0.998154	1	0.032	up
P4HA1	1.79013	0.0367164	0.998154	1	0.1835	up
P4HA2	0.459434	0.322961	0.998154	1	0.031	up
P4HB	0.00564957	0.497746	0.998154	1	-0.095	up
PA2G4	0.590282	0.277501	0.998154	1	0.008	up
PABPC1	0.988895	0.161357	0.998154	1	0.0095	up
PABPC4	0.53799	0.295292	0.998154	1	0.0165	up
PABPC4L	0.669463	0.2516	0.998154	1	0.103	up
PABPC6	0.199454	0.420954	0.998154	1	-0.022	up
PACC1	1.35166	0.0882423	0.998154	1	0.0386	up
PACSIN3	0.107405	0.457234	0.998154	1	-0.0553333	up
PADI3	0.317642	0.375378	0.998154	1	0.013	up
PADI4	0.478597	0.316113	0.998154	1	0.04	up
PAFAH1B1	0.243672	0.403742	0.998154	1	0.0275	up
PAFAH1B2	0.763687	0.222527	0.998154	1	0.1194	up
PAFAH1B3	1.25838	0.104128	0.998154	1	0.051	up
PAFAH2	0.34845	0.363751	0.998154	1	-0.14	up
PAICS	0.545723	0.292628	0.998154	1	0.0483333	up
PAIP2	0.267956	0.394366	0.998154	1	0.012	up
PAIP2B	0.295109	0.383955	0.998154	1	0.001	up
PAK1IP1	0.164393	0.434711	0.998154	1	0.0705	up
PAK2	0.270684	0.393317	0.998154	1	-0.0173333	up
PAK3	0.0105138	0.495806	0.998154	1	0.1505	up
PALS1	2.26536	0.0117453	0.998154	1	0.235	up
PAM	0.334499	0.369002	0.998154	1	-0.072	up
PAM16	0.31097	0.377912	0.998154	1	-0.01	up
PANCT1	0.779682	0.217789	0.998154	1	0.0365	up
PANK3	0.672854	0.25052	0.998154	1	0.101	up
PAPOLA	1.479	0.0695707	0.998154	1	0.1422	up
PAPSS2	0.78974	0.21484	0.998154	1	0.01725	up
PAQR5	0.497195	0.309526	0.998154	1	-0.0595	up
PAQR8	0.236921	0.406359	0.998154	1	0.0855	up
PARD3	1.49159	0.067903	0.998154	1	0.10925	up
PARD3B	0.310816	0.37797	0.998154	1	-0.053	up
PARD6B	0.788828	0.215106	0.998154	1	0.134	up
PARD6G	1.6466	0.0498202	0.998154	1	0.0495	up
PARL	1.00476	0.157505	0.998154	1	0.043	up
PARP12	0.832138	0.202665	0.998154	1	-0.077	up
PARP14	0.294607	0.384147	0.998154	1	0.035	up
PARP16	0.144053	0.442729	0.998154	1	0.035	up
PARP3	0.325314	0.372472	0.998154	1	-0.0423333	up
PARP4	0.642662	0.260222	0.998154	1	-0.0795	up
PARP9	0.345571	0.364832	0.998154	1	0.001	up
PARVA	0.173712	0.431046	0.998154	1	-0.056	up
PASK	0.317802	0.375318	0.998154	1	0.009	up
PATE5	0.469945	0.319197	0.998154	0.666667	0.0235	up
PATJ	0.566935	0.285379	0.998154	1	0.0005	up
PATL1	0.220918	0.412578	0.998154	1	0.021	up
PATZ1	0.651417	0.257389	0.998154	1	0.0225	up
PAWR	0.237887	0.405984	0.998154	1	0.008	up
PAX7	0.503618	0.307265	0.998154	1	0.035	up
PAXBP1	0.972754	0.165338	0.998154	1	0.0283333	up
PAXIP1	0.354623	0.361436	0.998154	1	0.01925	up
PBDC1	1.34367	0.0895278	0.998154	1	0.04	up
PBRM1	1.61377	0.0532882	0.998154	1	0.0666667	up
PBSN	0.0387406	0.484549	0.998154	1	-0.002	up
PBX3	0.622882	0.266681	0.998154	1	0.07	up
PBX4	0.0858859	0.465779	0.998154	1	0.002	up
PCBD2	0.495427	0.310149	0.998154	1	-0.063	up
PCBP1	0.355296	0.361184	0.998154	1	-0.006	up
PCBP2	0.978823	0.163834	0.998154	1	0.0353333	up
PCBP3	0.380937	0.351625	0.998154	1	-0.0245	up
PCBP4	0.0476415	0.481001	0.998154	1	-0.0096667	up
PCCB	1.11236	0.132993	0.998154	1	-0.025	up
PCDH10	0.00764989	0.496948	0.998154	1	0.0301667	up
PCDH11X	0.385962	0.349762	0.998154	1	0.1365	up
PCDH18	1.31743	0.0938469	0.998154	1	0.156667	up
PCDH7	1.89236	0.0292218	0.998154	1	0.14575	up
PCDH8	0.0506956	0.479784	0.998154	1	0.014	up
PCDH9	0.123028	0.451043	0.998154	1	0.00866667	up
PCDHB16	0.451943	0.325655	0.998154	1	0.148333	up
PCDHB18	0.303422	0.380784	0.998154	1	0.027	up
PCDHB2	0.582419	0.280142	0.998154	1	0.098	up
PCDHB21	0.0106333	0.495758	0.998154	1	0.045	up
PCDHB22	0.752276	0.225943	0.998154	1	0.124	up
PCDHB6	0.198521	0.421319	0.998154	1	-0.02	up
PCDHB7	0.0517004	0.479384	0.998154	1	0.082	up
PCDHB8	0.982662	0.162887	0.998154	1	0.1	up
PCDHGA6	1.89311	0.0291719	0.998154	1	0.063	up
PCDHGC4	0.520795	0.301255	0.998154	1	-0.034	up
PCGF1	0.780306	0.217605	0.998154	1	0.03	up
PCGF2	0.122245	0.451352	0.998154	1	-0.014	up
PCGF5	2.86295	0.00209857	0.998154	1	0.1605	up
PCGF6	1.26653	0.102662	0.998154	1	0.119667	up
PCK1	0.503014	0.307477	0.998154	1	0.00666667	up
PCM1	0.26621	0.395039	0.998154	1	0.1015	up
PCMT1	0.100596	0.459935	0.998154	1	0.0638	up
PCMTD1	1.51959	0.0643073	0.998154	1	0.132	up
PCMTD2	1.44878	0.0736991	0.998154	1	0.068	up
PCNA	0.209923	0.416864	0.998154	1	-0.015	up
PCNP	0.222273	0.412051	0.998154	1	0.0135	up
PCNX	0.438428	0.330538	0.998154	1	0.02575	up
PCNX4	1.2967	0.0973667	0.998154	1	0.016	up
PCOLCE	0.104771	0.458279	0.998154	1	-0.067	up
PCP4	2.00038	0.0227296	0.998154	1	0.212	up
PCP4L1	1.15363	0.124326	0.998154	1	0.101	up
PCSK9	0.880281	0.189354	0.998154	1	0.045	up
PCTP	0.946178	0.172029	0.998154	1	0.019	up
PCYOX1L	0.441299	0.329498	0.998154	1	0.058	up
PCYT1A	0.961738	0.168091	0.998154	1	0.1175	up
PCYT1B	0.0553825	0.477917	0.998154	1	0.0005	up
PCYT2	0.115608	0.453982	0.998154	1	-0.026	up
PDAP1	0.447704	0.327184	0.998154	1	0.026	up
PDCD10	0.00223923	0.499107	0.998154	1	0.015	up
PDCD1LG2	1.48579	0.0686677	0.998154	1	0.074	up
PDCD2	2.0052	0.0224708	0.998154	1	0.053	up
PDCD2L	0.299518	0.382272	0.998154	1	0.0195	up
PDCD6	0.118625	0.452786	0.998154	1	-0.034	up
PDCD7	0.336551	0.368228	0.998154	1	0.065	up
PDCL	0.300117	0.382044	0.998154	1	-0.007	up
PDCL3	0.890691	0.186547	0.998154	1	0.039	up
PDE11A	0.0678652	0.472946	0.998154	1	-0.029	up
PDE12	0.320291	0.374374	0.998154	1	0.0473333	up
PDE1B	0.426374	0.334918	0.998154	1	-0.129	up
PDE4A	0.297772	0.382939	0.998154	1	-0.018	up
PDE4B	0.526489	0.299274	0.998154	1	0.0135	up
PDE4DIP	1.48801	0.0683746	0.998154	1	0.0526667	up
PDE5A	0.176669	0.429884	0.998154	1	0.0656667	up
PDE6B	0.641378	0.260639	0.998154	1	0.006	up
PDE6D	1.35212	0.0881685	0.998154	1	0.038	up
PDE7A	0.406206	0.342296	0.998154	1	0.0584286	up
PDE7B	1.30625	0.095733	0.998154	1	0.0416667	up
PDE8B	0.835178	0.201809	0.998154	1	0.2115	up
PDE9A	1.50434	0.0662463	0.998154	1	0.115	up
PDGFC	0.381478	0.351424	0.998154	1	-0.0815	up
PDGFD	0.604041	0.272908	0.998154	1	0.015	up
PDGFRA	0.82488	0.20472	0.998154	1	0.0456667	up
PDGFRB	0.280793	0.389435	0.998154	1	0.0455	up
PDHA1	1.18452	0.118104	0.998154	1	0.0445	up
PDHX	0.967716	0.166593	0.998154	1	0.05	up
PDIA2	1.72065	0.0426576	0.998154	1	0.098	up
PDIA3	1.69746	0.0448045	0.998154	1	0.092	up
PDIA4	0.260603	0.397199	0.998154	1	-0.055	up
PDIA5	0.88484	0.188121	0.998154	1	0.053	up
PDIA6	0.666738	0.25247	0.998154	1	0.079	up
PDIK1L	1.93947	0.0262221	0.998154	1	0.125667	up
PDK3	0.563414	0.286576	0.998154	1	0.055	up
PDLIM4	0.0854664	0.465945	0.998154	1	-0.196	up
PDLIM5	1.62393	0.0521953	0.998154	1	0.188714	up
PDP1	0.833933	0.202159	0.998154	1	0.0365	up
PDP2	1.05964	0.144654	0.998154	1	0.068	up
PDPK1	0.395977	0.346061	0.998154	1	0.0045	up
PDPR	0.804213	0.210637	0.998154	1	0.07375	up
PDRG1	0.211928	0.416082	0.998154	1	-0.00625	up
PDS5A	1.17592	0.119813	0.998154	1	0.023	up
PDSS2	0.0341547	0.486377	0.998154	1	0.00533333	up
PDXDC1	0.759828	0.223679	0.998154	1	0.015	up
PDXK	0.00954572	0.496192	0.998154	1	0.00166667	up
PDYN	0.988989	0.161334	0.998154	1	0.476	up
PDZD11	0.295131	0.383947	0.998154	1	-0.063	up
PDZD2	0.29829	0.382741	0.998154	1	-0.001	up
PDZD3	0.717043	0.236674	0.998154	1	0.068	up
PDZD8	0.134335	0.446569	0.998154	1	0.002	up
PDZD9	1.02818	0.151934	0.998154	1	0.012	up
PDZPH1	0.967861	0.166557	0.998154	1	0.127	up
PDZRN3	0.295836	0.383678	0.998154	1	0.003	up
PDZRN4	0.640889	0.260798	0.998154	1	0.122	up
PEAK1	0.345433	0.364884	0.998154	1	0.0048	up
PEBP1	0.177578	0.429527	0.998154	1	-0.017	up
PECAM1	1.08453	0.139064	0.998154	1	0.046	up
PECR	0.0466841	0.481383	0.998154	1	-0.0175	up
PEDS1	0.04103	0.483636	0.998154	1	-0.023	up
PEF1	0.951243	0.170741	0.998154	1	0.031	up
PEG10	0.630274	0.264258	0.998154	1	0.048	up
PEG12	0.0738824	0.470552	0.998154	0.666667	0.003	up
PEG3	0.771141	0.220312	0.998154	1	0.1042	up
PELI1	1.66049	0.0484077	0.998154	1	0.05725	up
PENK	0.253327	0.400008	0.998154	1	-0.102	up
PERM1	0.274598	0.391813	0.998154	1	0.015	up
PERP	0.245867	0.402893	0.998154	1	0.14	up
PEX1	0.0981479	0.460907	0.998154	1	0	up
PEX11A	0.258648	0.397953	0.998154	1	-0.091	up
PEX13	0.440509	0.329784	0.998154	1	0.0465	up
PEX16	0.639271	0.261323	0.998154	1	0.0045	up
PEX2	1.17612	0.119774	0.998154	1	0.054	up
PEX3	0.73824	0.230184	0.998154	1	0.0035	up
PEX5	1.42388	0.0772409	0.998154	1	0.063	up
PFAS	0.0649866	0.474092	0.998154	1	-0.042	up
PFDN1	0.714773	0.237375	0.998154	1	0.023	up
PFDN2	0.408909	0.341303	0.998154	1	0.041	up
PFDN5	1.17385	0.120228	0.998154	1	0.0128	up
PFDN6	0.162667	0.43539	0.998154	1	0.031	up
PFKFB2	1.95028	0.0255712	0.998154	1	0.0205	up
PFKP	0.729401	0.232878	0.998154	1	0.0653333	up
PFN1	0.541092	0.294222	0.998154	1	0.067	up
PGAM1	0.700666	0.241756	0.998154	1	0.063	up
PGAP1	0.855718	0.196077	0.998154	1	0.1865	up
PGAP2	0.505132	0.306733	0.998154	1	0.0226667	up
PGAP6	0.0379485	0.484864	0.998154	1	-0.0525	up
PGBD1	1.30666	0.0956634	0.998154	1	0.122	up
PGD	0.833193	0.202368	0.998154	1	-0.063	up
PGGHG	0.550112	0.291121	0.998154	1	-0.049	up
PGGT1B	0.22746	0.410033	0.998154	1	0.0255	up
PGK2	0.307954	0.379058	0.998154	1	0.019	up
PGLS	0.0657054	0.473806	0.998154	1	-0.162	up
PGLYRP2	1.64592	0.0498906	0.998154	1	0.058	up
PGM1	0.993851	0.160148	0.998154	1	0.028	up
PGM2	0.487646	0.3129	0.998154	1	-0.006	up
PGM3	1.22992	0.109363	0.998154	1	0.03	up
PGPEP1	0.293146	0.384705	0.998154	1	-0.152667	up
PGR	0.339519	0.367109	0.998154	1	0.033	up
PGRMC1	1.64327	0.0501639	0.998154	1	0.07	up
PGRMC2	0.290557	0.385695	0.998154	1	-0.073	up
PHACTR2	0.166661	0.433818	0.998154	1	-0.0626667	up
PHAF1	0.0347852	0.486125	0.998154	1	-0.0365	up
PHAX	0.37191	0.35498	0.998154	1	0.071	up
PHB2	0.330065	0.370675	0.998154	1	0.0075	up
PHC1	0.201573	0.420125	0.998154	1	-0.065	up
PHC3	1.56186	0.0591606	0.998154	1	0.041	up
PHETA2	1.41207	0.0789642	0.998154	1	0.08	up
PHEX	0.228497	0.40963	0.998154	1	0.037	up
PHF1	0.464652	0.32109	0.998154	1	0.022	up
PHF10	0.778216	0.218221	0.998154	1	-0.039	up
PHF12	1.10637	0.134282	0.998154	1	0.045	up
PHF14	1.6245	0.052135	0.998154	1	0.0458333	up
PHF20	1.13041	0.129153	0.998154	1	0.01125	up
PHF23	0.618218	0.268216	0.998154	1	0.035	up
PHF3	0.333865	0.369241	0.998154	1	0.039	up
PHF6	0.247132	0.402403	0.998154	1	0.075	up
PHF8	0.375718	0.353563	0.998154	1	0.0443333	up
PHGDH	0.767857	0.221286	0.998154	1	0.01175	up
PHIP	0.258028	0.398192	0.998154	1	0.0385556	up
PHKA1	0.981318	0.163218	0.998154	1	0.0963333	up
PHKA2	0.356018	0.360914	0.998154	1	0.092	up
PHKB	0.604064	0.272901	0.998154	1	0.016	up
PHKG1	0.0453236	0.481925	0.998154	1	0.0195	up
PHKG2	1.74552	0.0404474	0.998154	1	0.04	up
PHLDA2	0.308682	0.378782	0.998154	1	0.008	up
PHLDA3	0.559586	0.287881	0.998154	1	0.015	up
PHLDB2	0.310743	0.377998	0.998154	1	0.049	up
PHOSPHO2	1.39776	0.0810923	0.998154	1	0.0786667	up
PHOX2A	0.213471	0.41548	0.998154	1	-0.049	up
PHPT1	0.138865	0.444778	0.998154	1	0.027	up
PHTF1	0.447707	0.327182	0.998154	1	0.04	up
PHTF2	1.06195	0.14413	0.998154	1	0.105	up
PHXR4	0.455983	0.324201	0.998154	1	-0.047	up
PHYH	1.69957	0.0446059	0.998154	1	0.081	up
PHYHD1	0.10304	0.458966	0.998154	1	-0.134	up
PHYHIPL	0.192167	0.423806	0.998154	1	0.073	up
PHYKPL	0.967038	0.166763	0.998154	1	0.0535	up
PI4K2A	0.461059	0.322378	0.998154	1	0.037	up
PI4K2B	0.650908	0.257553	0.998154	1	0.137	up
PIANP	0.111614	0.455565	0.998154	1	0.0495	up
PIAS2	0.646422	0.259003	0.998154	1	0.0326667	up
PIAS3	0.0114026	0.495451	0.998154	1	-0.083	up
PIBF1	0.901633	0.183626	0.998154	1	0.0266667	up
PICALM	0.259918	0.397463	0.998154	1	0.016	up
PID1	1.38605	0.082866	0.998154	1	0.0293333	up
PIERCE1	0.34681	0.364367	0.998154	1	-0.098	up
PIEZO1	0.557708	0.288522	0.998154	1	-0.053	up
PIEZO2	0.754256	0.225348	0.998154	1	0.0175	up
PIFO	0.0607762	0.475769	0.998154	1	0.008	up
PIGA	0.0189644	0.492435	0.998154	1	0.006	up
PIGB	0.00697872	0.497216	0.998154	1	-0.0023333	up
PIGBOS1	0.130074	0.448254	0.998154	1	-0.0765	up
PIGF	0.80219	0.211221	0.998154	1	0.03	up
PIGH	0.985952	0.162078	0.998154	1	-0.037	up
PIGK	1.89812	0.0288403	0.998154	1	0.0683333	up
PIGN	0.241338	0.404646	0.998154	1	0.0134	up
PIGR	1.08845	0.138199	0.998154	1	0.0075	up
PIGV	0.85334	0.196735	0.998154	1	0.0525	up
PIGX	0.494277	0.310555	0.998154	1	0.0505	up
PIH1D2	0.184073	0.426978	0.998154	1	0.103	up
PIK3C2A	1.33263	0.0913269	0.998154	1	0.0543333	up
PIK3C3	1.22217	0.110821	0.998154	1	0.113	up
PIK3CA	0.0153117	0.493892	0.998154	1	-0.0531667	up
PIK3CG	0.703933	0.240737	0.998154	1	0.0335	up
PIK3IP1	0.457843	0.323533	0.998154	1	-0.0415	up
PIK3R1	1.36123	0.086721	0.998154	1	0.08675	up
PIK3R3	1.81585	0.0346968	0.998154	1	0.19	up
PIK3R4	1.42324	0.0773337	0.998154	1	0.035	up
PIK3R5	0.217143	0.414049	0.998154	1	0.015	up
PIK3R6	0.0615597	0.475457	0.998154	1	-0.007	up
PIKFYVE	0.833075	0.202401	0.998154	1	0.0366667	up
PIM1	0.238492	0.40575	0.998154	1	-0.0195	up
PIM2	0.232377	0.408123	0.998154	1	-0.023	up
PIM3	0.0627921	0.474966	0.998154	1	0.0313333	up
PIN4	1.90128	0.028633	0.998154	1	0.025	up
PINK1	0.0799052	0.468156	0.998154	1	0.0235	up
PINX1	1.11528	0.132366	0.998154	1	0.029	up
PIP4K2A	0.26251	0.396464	0.998154	1	0.006	up
PIP4K2B	0.684666	0.246777	0.998154	1	0.016	up
PIP4P1	0.213241	0.415569	0.998154	1	0.022	up
PIP4P2	1.18246	0.118512	0.998154	1	0.051	up
PIP5K1B	0.756823	0.224578	0.998154	1	0.136667	up
PIPOX	1.53754	0.062081	0.998154	1	0.092	up
PIR	0.356312	0.360803	0.998154	1	0.046	up
PITPNB	0.661719	0.254076	0.998154	1	0.00175	up
PITPNC1	0.282692	0.388706	0.998154	1	0.044	up
PITPNM1	0.332343	0.369815	0.998154	1	0.0115	up
PITPNM3	0.0494577	0.480277	0.998154	1	0.0105	up
PITRM1	0.950141	0.17102	0.998154	1	0.0755	up
PJA1	0.520548	0.301341	0.998154	1	0.12925	up
PJA2	0.390573	0.348056	0.998154	1	0.23375	up
PKD2L2	1.28235	0.0998605	0.998154	1	0.0855	up
PKDCC	0.280472	0.389558	0.998154	1	-0.049	up
PKDREJ	0.136836	0.44558	0.998154	1	0.029	up
PKHD1	0.27753	0.390687	0.998154	1	0.005	up
PKIA	0.758691	0.224019	0.998154	1	0.2575	up
PKIG	1.69196	0.0453272	0.998154	1	0.115	up
PKN2	2.5422	0.00550779	0.998154	1	0.196	up
PKNOX1	0.217571	0.413882	0.998154	1	0.024	up
PKP3	0.373489	0.354392	0.998154	1	-0.0255	up
PLA2G12A	0.284996	0.387824	0.998154	1	-0.122	up
PLA2G15	0.777199	0.218521	0.998154	1	0.0135	up
PLA2G2C	0.0564973	0.477473	0.998154	1	-0.048	up
PLA2G2D	0.752787	0.225789	0.998154	1	0.0225	up
PLA2G2E	0.979101	0.163765	0.998154	1	0.008	up
PLA2G4A	0.173292	0.431211	0.998154	1	0.053	up
PLA2G5	0.243265	0.4039	0.998154	1	0.052	up
PLA2G7	0.0508118	0.479738	0.998154	1	-0.055	up
PLAA	1.78036	0.0375084	0.998154	1	0.07925	up
PLAAT1	1.42036	0.0777513	0.998154	1	0.0805	up
PLAAT3	0.120784	0.451931	0.998154	1	-0.0975	up
PLAC8	0.404842	0.342797	0.998154	1	0.073	up
PLAGL2	1.08583	0.138778	0.998154	1	0.0286667	up
PLATR22	0.687161	0.245991	0.998154	1	-0.024	up
PLBD1	0.390406	0.348118	0.998154	1	-0.067	up
PLCB2	1.27344	0.101431	0.998154	1	0.016	up
PLCB3	0.0196379	0.492166	0.998154	1	-0.088	up
PLCB4	1.88463	0.0297399	0.998154	1	0.199	up
PLCD1	0.150076	0.440352	0.998154	1	-0.1315	up
PLCE1	0.60895	0.271279	0.998154	1	-0.023	up
PLCH1	0.29704	0.383218	0.998154	1	0.119	up
PLCL1	0.443171	0.328821	0.998154	1	0.073	up
PLCXD1	1.29239	0.0981109	0.998154	1	0.1155	up
PLCXD2	0.395512	0.346232	0.998154	1	0.233	up
PLD1	0.604824	0.272648	0.998154	1	0.0976667	up
PLD2	0.1769	0.429794	0.998154	1	-0.098	up
PLD4	0.529446	0.298248	0.998154	1	0.008	up
PLD6	2.35695	0.00921293	0.998154	1	0.04	up
PLDI	0.615934	0.268969	0.998154	1	0.003	up
PLEK	0.871905	0.19163	0.998154	1	0.0796667	up
PLEK2	0.83874	0.200807	0.998154	1	0.074	up
PLEKHA1	0.346163	0.36461	0.998154	1	0.025	up
PLEKHA2	1.16603	0.1218	0.998154	1	0.003	up
PLEKHA3	0.345271	0.364945	0.998154	1	0.062	up
PLEKHA5	0.270405	0.393424	0.998154	1	0.061	up
PLEKHA6	0.502379	0.3077	0.998154	1	0.03	up
PLEKHA7	0.442584	0.329033	0.998154	1	0.0253333	up
PLEKHF2	1.06063	0.144429	0.998154	1	0.107	up
PLEKHG1	0.518806	0.301948	0.998154	1	0.1345	up
PLEKHG3	0.623495	0.26648	0.998154	1	-0.054	up
PLEKHJ1	0.0954893	0.461963	0.998154	1	-0.027	up
PLG	0.0979931	0.460969	0.998154	1	0.012	up
PLGRKT	0.543964	0.293233	0.998154	1	0.002	up
PLIN2	0.743316	0.228645	0.998154	1	-0.078	up
PLIN5	0.288364	0.386534	0.998154	1	0.071	up
PLK3	0.13445	0.446523	0.998154	1	-0.059	up
PLK5	1.18865	0.117289	0.998154	1	0.002	up
PLOD2	0.384241	0.3504	0.998154	1	-0.0825	up
PLP2	0.500031	0.308527	0.998154	1	0.0105	up
PLPP1	0.536716	0.295732	0.998154	1	0.034	up
PLPP5	0.0769729	0.469323	0.998154	1	0.119	up
PLPPR1	1.204	0.114295	0.998154	1	0.2095	up
PLPPR3	0.853272	0.196754	0.998154	1	0.037	up
PLPPR4	0.291684	0.385264	0.998154	1	0.047	up
PLPPR5	0.616129	0.268905	0.998154	1	0.192333	up
PLRG1	0.0935831	0.46272	0.998154	1	-0.007	up
PLS1	0.128193	0.448998	0.998154	1	0.077	up
PLSCR1	0.783178	0.216761	0.998154	1	0.167	up
PLSCR2	0.48727	0.313034	0.998154	1	0.416	up
PLSCR4	0.0303528	0.487893	0.998154	1	-0.031	up
PLTP	0.351662	0.362546	0.998154	1	-0.192	up
PLVAP	0.441002	0.329606	0.998154	1	-0.05	up
PLXDC1	0.0249406	0.490051	0.998154	1	0.08	up
PLXDC2	0.130699	0.448007	0.998154	1	0.0136667	up
PLXNB1	0.0575582	0.47705	0.998154	1	-0.1345	up
PLXNB2	0.224758	0.411084	0.998154	1	-0.202	up
PLXNC1	0.53632	0.295869	0.998154	1	0.00483333	up
PLXND1	0.0548678	0.478122	0.998154	1	0.003	up
PM20D1	0.376868	0.353136	0.998154	1	-0.067	up
PM20D2	0.66246	0.253838	0.998154	1	0.046	up
PMCH	0.012593	0.494976	0.998154	1	0.077	up
PMEPA1	0.465081	0.320937	0.998154	1	0.0786667	up
PMPCA	0.735107	0.231137	0.998154	1	0.0025	up
PMPCB	0.576826	0.282029	0.998154	1	-0.014	up
PMS2	0.0445457	0.482235	0.998154	1	-0.02325	up
PMVK	0.14271	0.44326	0.998154	1	-0.018	up
PNCK	0.846687	0.198585	0.998154	1	-0.025	up
PNISR	0.333804	0.369264	0.998154	1	0.0412857	up
PNMA2	0.1041	0.458545	0.998154	1	0.04	up
PNMA8B	0.230264	0.408943	0.998154	1	0.031	up
PNO1	0.440446	0.329807	0.998154	1	0.038	up
PNOC	0.628397	0.264872	0.998154	1	0.091	up
PNP	0.267309	0.394616	0.998154	1	-0.105	up
PNPLA3	0.24011	0.405122	0.998154	1	0.014	up
PNPLA6	1.3942	0.0816288	0.998154	1	0.0815	up
PNPT1	0.712856	0.237967	0.998154	1	0.0163333	up
PNRC1	0.462928	0.321708	0.998154	1	0.0065	up
PNRC2	0.759592	0.223749	0.998154	1	0.0386667	up
POC1A	0.164731	0.434578	0.998154	1	0.005	up
POC1B	0.370542	0.355489	0.998154	1	0.021	up
PODXL	0.093312	0.462828	0.998154	1	0.061	up
POFUT1	0.785146	0.216184	0.998154	1	0.00433333	up
POFUT2	0.268674	0.39409	0.998154	1	-0.1105	up
POGLUT1	0.8573	0.19564	0.998154	1	0.075	up
POGLUT3	0.278906	0.390159	0.998154	1	0.046	up
POGZ	0.483152	0.314494	0.998154	1	0.0625	up
POLA2	0.662881	0.253703	0.998154	1	0.035	up
POLD3	0.324336	0.372842	0.998154	1	0.086	up
POLDIP2	0.737921	0.230281	0.998154	1	-0.049	up
POLE3	0.0378701	0.484896	0.998154	1	-0.0333333	up
POLE4	0.56393	0.286401	0.998154	1	0.00433333	up
POLK	1.83882	0.0329711	0.998154	1	0.08	up
POLR1A	0.265626	0.395263	0.998154	1	-0.0853333	up
POLR1C	0.972167	0.165484	0.998154	1	-0.0095	up
POLR1D	0.314432	0.376597	0.998154	1	-0.03475	up
POLR1E	0.209395	0.41707	0.998154	1	-0.018	up
POLR1F	0.945034	0.172321	0.998154	1	0.013	up
POLR1H	0.673661	0.250263	0.998154	1	0.029	up
POLR1HAS	1.07583	0.141001	0.998154	1	0.045	up
POLR2F	0.117741	0.453136	0.998154	1	0.031	up
POLR2K	0.788308	0.215258	0.998154	1	0.037	up
POLR2M	0.26732	0.394612	0.998154	1	-0.023	up
POLR3C	0.569467	0.28452	0.998154	1	0.0085	up
POLR3D	0.202594	0.419726	0.998154	1	-0.001	up
POLR3F	0.45723	0.323753	0.998154	1	0.049	up
POLR3G	0.191068	0.424236	0.998154	1	-0.032	up
POLR3K	0.423078	0.336119	0.998154	1	0.0323333	up
POM121L12	0.452848	0.325329	0.998154	1	0.002	up
POM121L2	0.46698	0.320257	0.998154	1	0.007	up
POMGNT1	0.194003	0.423087	0.998154	1	-0.187	up
POMGNT2	0.264043	0.395873	0.998154	1	-0.0015	up
PON1	0.254131	0.399697	0.998154	1	0.146	up
PON2	0.0755484	0.469889	0.998154	1	-0.00975	up
PON3	0.370891	0.355359	0.998154	1	0.118	up
POP1	0.889081	0.18698	0.998154	1	0.133	up
POSTN	0.0427695	0.482943	0.998154	1	0.015	up
POT1A	1.32381	0.0927834	0.998154	1	0.03975	up
POU2AF1	1.19169	0.116692	0.998154	1	0.064	up
POU2F1	0.214887	0.414928	0.998154	1	0.01875	up
POU3F2	0.380298	0.351862	0.998154	1	0.057	up
POU3F4	0.878437	0.189853	0.998154	1	0.042	up
POU6F2	0.935067	0.174877	0.998154	1	0.1085	up
PPARA	0.199521	0.420928	0.998154	1	-0.0073333	up
PPARG	0.289556	0.386078	0.998154	1	0.033	up
PPARGC1B	0.0234402	0.49065	0.998154	1	0.0583333	up
PPBP	0.84855	0.198066	0.998154	1	0.058	up
PPCDC	0.27033	0.393453	0.998154	1	0.0266667	up
PPCS	0.340994	0.366554	0.998154	1	-0.073	up
PPEF2	0.889228	0.18694	0.998154	1	0.02	up
PPFIA1	1.04141	0.148842	0.998154	1	0.0915	up
PPFIA2	0.061758	0.475378	0.998154	1	0.0515	up
PPFIBP1	0.159788	0.436524	0.998154	1	0.00066667	up
PPHLN1	1.66921	0.0475383	0.998154	1	0.043	up
PPIA	0.116361	0.453683	0.998154	1	0.008	up
PPIB	0.225752	0.410697	0.998154	1	-0.064	up
PPIE	1.86418	0.0311484	0.998154	1	0.074	up
PPIF	0.650949	0.25754	0.998154	1	0.0045	up
PPIFOS	0.47868	0.316083	0.998154	1	0.062	up
PPIG	1.99331	0.0231137	0.998154	1	0.041	up
PPIH	0.06174	0.475385	0.998154	1	0.044	up
PPIL1	1.98232	0.0237219	0.998154	1	0.065	up
PPIL6	0.0700631	0.472072	0.998154	1	-0.053	up
PPIP5K1	0.0459529	0.481674	0.998154	1	0.017	up
PPM1A	0.320129	0.374435	0.998154	1	0.072875	up
PPM1B	0.747889	0.227264	0.998154	1	0.0746667	up
PPM1F	0.0679831	0.4729	0.998154	1	-0.056	up
PPM1J	1.08867	0.13815	0.998154	1	0.04	up
PPM1L	0.211319	0.416319	0.998154	1	0.0276667	up
PPNR	0.518432	0.302078	0.998154	1	0.054	up
PPP1CA	0.228543	0.409612	0.998154	1	0.002	up
PPP1CB	0.651506	0.25736	0.998154	1	0.08475	up
PPP1R10	0.55321	0.29006	0.998154	1	0.028	up
PPP1R12A	0.895042	0.185382	0.998154	1	0.18775	up
PPP1R14B	0.0289389	0.488457	0.998154	1	-0.0163333	up
PPP1R14BL	0.845478	0.198922	0.998154	1	0.02	up
PPP1R15B	0.487751	0.312863	0.998154	1	0.0295	up
PPP1R16A	0.0128465	0.494875	0.998154	1	-0.0405	up
PPP1R17	0.940608	0.173453	0.998154	1	0.089	up
PPP1R1B	0.793834	0.213646	0.998154	1	0.023	up
PPP1R2	1.03169	0.151109	0.998154	1	0.00925	up
PPP1R36	0.171412	0.43195	0.998154	1	0.002	up
PPP1R37	0.00319285	0.498726	0.998154	1	-0.056	up
PPP1R3B	0.195067	0.42267	0.998154	1	0.088	up
PPP1R3E	0.217107	0.414063	0.998154	1	0.017	up
PPP1R42	0.32645	0.372042	0.998154	1	0.047	up
PPP1R7	0.55837	0.288296	0.998154	1	0.07	up
PPP1R8	0.0639794	0.474493	0.998154	1	-0.014	up
PPP1R9A	0.956422	0.16943	0.998154	1	0.06425	up
PPP2R1B	0.466563	0.320406	0.998154	1	-0.047	up
PPP2R2A	0.681437	0.247798	0.998154	1	0.0643333	up
PPP2R2COS	0.135214	0.446221	0.998154	1	0.031	up
PPP2R3A	0.261404	0.396891	0.998154	1	0.051	up
PPP2R3D	0.0552908	0.477953	0.998154	1	-0.05	up
PPP2R5C	0.511602	0.304465	0.998154	1	0.0411429	up
PPP2R5D	1.23521	0.108376	0.998154	1	0.072	up
PPP3CC	0.991246	0.160783	0.998154	1	0.048	up
PPP3R1	0.502579	0.30763	0.998154	1	0.112	up
PPP4C	1.74298	0.0406686	0.998154	1	0.024	up
PPP4R1	0.684696	0.246768	0.998154	1	0.018	up
PPP4R2	1.45016	0.0735074	0.998154	1	0.026	up
PPP4R3A	1.79166	0.0365937	0.998154	1	0.132	up
PPP4R3B	1.74686	0.0403307	0.998154	1	0.094	up
PPP5C	0.806246	0.210051	0.998154	1	0.046	up
PPP6R3	0.681053	0.247919	0.998154	1	0.032	up
PPTC7	0.311263	0.3778	0.998154	1	0.018	up
PQLC3	0.130399	0.448125	0.998154	1	0.004	up
PRADC1	0.442345	0.32912	0.998154	1	-0.001	up
PRAMEL12	2.00837	0.022302	0.998154	1	0.047	up
PRAMEL13OS	0.884542	0.188202	0.998154	0.666667	0.0435	up
PRAMEL25	1.0004	0.158558	0.998154	0.666667	0.0355	up
PRAMEX1	0.713528	0.23776	0.998154	1	0.045	up
PRAP1	0.19602	0.422297	0.998154	1	0.014	up
PRC1	0.585418	0.279133	0.998154	1	0.0215	up
PRCD	0.377148	0.353032	0.998154	1	-0.078	up
PRCP	1.04322	0.148424	0.998154	1	0.0386667	up
PRDM1	1.3938	0.0816888	0.998154	1	0.122	up
PRDM10	0.285698	0.387555	0.998154	1	0.0245	up
PRDM16	0.746761	0.227604	0.998154	1	0.00775	up
PRDM16OS	0.483294	0.314443	0.998154	1	-0.001	up
PRDM2	0.543444	0.293412	0.998154	1	0.021	up
PRDM9	0.488095	0.312741	0.998154	1	0.008	up
PRDX1	0.720232	0.235691	0.998154	1	-0.0006	up
PRDX3	2.05282	0.0200451	0.998154	1	0.075	up
PRDX4	0.480694	0.315367	0.998154	1	0.027	up
PRDX5	0.30865	0.378794	0.998154	1	-0.041	up
PRDX6B	0.0509094	0.479699	0.998154	1	-0.0025	up
PRELID1	0.360126	0.359376	0.998154	1	0.0084	up
PRELID2	0.710451	0.238712	0.998154	1	0.03	up
PREPL	0.312571	0.377303	0.998154	1	0.082	up
PRG4	0.0902835	0.464031	0.998154	1	0.018	up
PRIMPOL	0.188024	0.425429	0.998154	1	0.024	up
PRKAA1	0.919435	0.178934	0.998154	1	0.018	up
PRKAA2	1.00714	0.156934	0.998154	1	0.120667	up
PRKAB1	0.350877	0.36284	0.998154	1	0.0215	up
PRKACA	0.379668	0.352096	0.998154	1	0.0495	up
PRKACB	0.0250157	0.490021	0.998154	1	0.0673333	up
PRKAR1A	0.00893192	0.496437	0.998154	1	0.0423333	up
PRKAR2A	0.304872	0.380232	0.998154	1	0.0545	up
PRKAR2B	1.02719	0.152165	0.998154	1	0.188667	up
PRKCD	0.348328	0.363797	0.998154	1	0.0385	up
PRKCH	0.911663	0.180973	0.998154	1	0.0065	up
PRKCQ	0.754786	0.225189	0.998154	1	-0.109	up
PRKCSH	0.438751	0.330421	0.998154	1	-0.07	up
PRKD1	0.0336077	0.486595	0.998154	1	-0.066	up
PRKG2	0.0858086	0.465809	0.998154	1	0.201667	up
PRKN	0.274876	0.391706	0.998154	1	0.0426667	up
PRKRA	0.97802	0.164032	0.998154	1	0.014	up
PRKX	1.74119	0.0408251	0.998154	1	0.033	up
PRL3C1	0.406689	0.342118	0.998154	1	0.035	up
PRL6A1	0.00660484	0.497365	0.998154	1	0.01	up
PRL7A2	0.570307	0.284235	0.998154	0.666667	0.0255	up
PRL7C1	0.859366	0.195069	0.998154	1	0.072	up
PRL8A6	0.253055	0.400113	0.998154	1	-0.026	up
PRLR	0.595935	0.275609	0.998154	1	0.02975	up
PRM1	0.192533	0.423663	0.998154	1	-0.001	up
PRMT1	3.15975	0.00078953	0.998154	1	0.131	up
PRMT3	0.302711	0.381055	0.998154	1	0.005	up
PRMT5	1.24241	0.107043	0.998154	1	0.09	up
PRMT9	1.13678	0.127815	0.998154	1	0.04	up
PROCA1	0.862967	0.194078	0.998154	1	0.031	up
PROCR	0.608445	0.271446	0.998154	1	-0.028	up
PRODH	0.228698	0.409552	0.998154	1	-0.167	up
PRODH2	1.95465	0.0253119	0.998154	1	0.042	up
PROK2	0.821208	0.205764	0.998154	1	0.00533333	up
PROKR1	0.285134	0.387771	0.998154	1	0.033	up
PROKR2	0.334528	0.368991	0.998154	1	0.118	up
PROM2	0.81384	0.207868	0.998154	1	0.0045	up
PRORP	0.601619	0.273714	0.998154	1	0.025	up
PRORSD1	0.122075	0.45142	0.998154	1	-0.061	up
PROS1	0.439752	0.330059	0.998154	1	0.04	up
PROSER2	0.0103932	0.495854	0.998154	1	-0.037	up
PROX1	0.793941	0.213615	0.998154	1	0.0346667	up
PRP2	0.17742	0.429589	0.998154	1	0.038	up
PRPF18	1.23173	0.109025	0.998154	1	0.075	up
PRPF19	0.649179	0.258111	0.998154	1	0.0032	up
PRPF38A	0.710659	0.238648	0.998154	1	0.0415	up
PRPF38B	1.85352	0.031904	0.998154	1	0.1615	up
PRPF39	0.667684	0.252168	0.998154	1	0.142333	up
PRPF4	0.121206	0.451764	0.998154	1	0.035	up
PRPF40A	1.33578	0.0908112	0.998154	1	0.151	up
PRPF4B	1.22902	0.109532	0.998154	1	0.00783333	up
PRPF6	1.01883	0.154142	0.998154	1	0.0766667	up
PRPS1	0.0409514	0.483667	0.998154	1	0.036	up
PRPS1L3	0.648748	0.258251	0.998154	1	0.0475	up
PRPS2	1.02764	0.15206	0.998154	1	0.106	up
PRPSAP1	0.020884	0.491669	0.998154	1	-0.065	up
PRR13	1.06713	0.142957	0.998154	1	0.045	up
PRR15	0.293924	0.384408	0.998154	1	0.0453333	up
PRR16	0.82214	0.205499	0.998154	1	0.262	up
PRR3	0.0163969	0.493459	0.998154	1	0.073	up
PRR32	0.24925	0.401584	0.998154	1	0.277	up
PRRC1	0.630089	0.264318	0.998154	1	0.02075	up
PRRC2C	1.61558	0.0530923	0.998154	1	0.0834286	up
PRRG3	0.69487	0.243568	0.998154	1	0.087	up
PRRG4	0.794427	0.213473	0.998154	1	-0.012	up
PRRT4	0.730245	0.23262	0.998154	1	0.009	up
PRRX1	0.0707041	0.471817	0.998154	1	0.0173333	up
PRRX2	0.216169	0.414428	0.998154	1	0.055	up
PRSS3	1.55565	0.0598951	0.998154	0.666667	0.057	up
PRSS32	0.144876	0.442404	0.998154	1	0.0225	up
PRSS41	0.522499	0.300662	0.998154	1	-0.018	up
PRSS45	0.177327	0.429626	0.998154	1	-0.008	up
PRSS52	1.40609	0.0798494	0.998154	1	0.045	up
PRSS8	0.33481	0.368884	0.998154	1	0.043	up
PRUNE2	0.144333	0.442619	0.998154	1	0.0145	up
PRXL2A	0.387569	0.349168	0.998154	1	0.021	up
PRXL2C	0.398251	0.345223	0.998154	1	0.006	up
PSAP	1.13416	0.128365	0.998154	1	0.0175	up
PSENEN	0.00945394	0.496228	0.998154	1	-0.075	up
PSG18	0.49722	0.309517	0.998154	1	0.04	up
PSG23	1.22932	0.109476	0.998154	1	0.074	up
PSG28	1.28944	0.0986222	0.998154	1	0.027	up
PSMA2	0.599849	0.274303	0.998154	1	0.009	up
PSMA4	1.71206	0.043443	0.998154	1	0.069	up
PSMA7	0.768059	0.221226	0.998154	1	0.049	up
PSMB1	0.343421	0.365641	0.998154	1	0.017	up
PSMB2	1.36825	0.0856176	0.998154	1	0.029	up
PSMB4	0.261969	0.396673	0.998154	1	0.027	up
PSMB6	0.599023	0.274579	0.998154	1	-0.007	up
PSMB8	0.348833	0.363607	0.998154	1	-0.0345	up
PSMB9	0.8147	0.207622	0.998154	1	0.085	up
PSMC1	0.919283	0.178974	0.998154	1	0.021	up
PSMC3	0.504619	0.306913	0.998154	1	-0.022	up
PSMC3IP	0.476484	0.316865	0.998154	1	-0.0345	up
PSMC4	1.01132	0.155932	0.998154	1	0.026	up
PSMC5	1.08211	0.139603	0.998154	1	0.026	up
PSMC6	0.357368	0.360408	0.998154	1	0.0556667	up
PSMD1	0.692239	0.244394	0.998154	1	0.043	up
PSMD10	1.9818	0.0237509	0.998154	1	0.076	up
PSMD12	0.559307	0.287976	0.998154	1	0.06	up
PSMD13	1.94707	0.025763	0.998154	1	0.041	up
PSMD2	0.236989	0.406333	0.998154	1	0.0045	up
PSMD8	0.740189	0.229593	0.998154	1	0.016	up
PSME1	1.3385	0.0903664	0.998154	1	0.075	up
PSME2	0.993044	0.160344	0.998154	1	-0.037	up
PSME4	1.4393	0.0750325	0.998154	1	0.085	up
PSMG1	1.2131	0.112545	0.998154	1	0.032	up
PSMG3	0.177101	0.429715	0.998154	1	-0.021	up
PSMG4	0.28133	0.389229	0.998154	1	0	up
PSPC1	0.604078	0.272896	0.998154	1	0.0905	up
PSPN	0.104959	0.458204	0.998154	1	0.098	up
PTAR1	1.41027	0.0792307	0.998154	1	0.156	up
PTBP1	0.356205	0.360843	0.998154	1	-0.081	up
PTBP3	0.593893	0.276292	0.998154	1	0.084	up
PTCD1	1.16911	0.12118	0.998154	1	0.044	up
PTCHD1	0.453839	0.324972	0.998154	1	0.0876667	up
PTCHD3	0.353286	0.361937	0.998154	1	0.018	up
PTDSS1	0.563258	0.286629	0.998154	1	0.0193333	up
PTEN	1.37893	0.0839587	0.998154	1	0.0721667	up
PTER	0.0340613	0.486414	0.998154	1	-0.0245	up
PTGER2	1.43746	0.0752942	0.998154	1	0.142	up
PTGER4	1.1789	0.119218	0.998154	1	0.1295	up
PTGES2	0.274715	0.391767	0.998154	1	0.002	up
PTGES3	0.989404	0.161233	0.998154	1	0.0785	up
PTGES3L	0.419839	0.337302	0.998154	1	0.00033333	up
PTGFR	0.317375	0.37548	0.998154	1	0.0034	up
PTGFRN	0.544556	0.293029	0.998154	1	0.019	up
PTGIR	1.19338	0.11636	0.998154	1	0.039	up
PTGR1	0.375029	0.353819	0.998154	1	-0.036	up
PTGR2	0.797859	0.212476	0.998154	1	0.0776667	up
PTH	0.255239	0.399269	0.998154	1	0.006	up
PTH2R	1.37704	0.0842497	0.998154	1	0.231	up
PTHLH	0.203074	0.419539	0.998154	1	0.0145	up
PTK2	0.302655	0.381076	0.998154	1	0.0335	up
PTK7	0.170553	0.432287	0.998154	1	0.052	up
PTMA	1.48905	0.0682376	0.998154	1	0.068	up
PTP4A1	0.483869	0.314239	0.998154	1	0.018	up
PTP4A2	1.73079	0.0417446	0.998154	1	0.0375	up
PTPDC1	0.114121	0.454571	0.998154	1	0.019	up
PTPMT1	0.478438	0.316169	0.998154	1	-0.001	up
PTPN11	0.874741	0.190857	0.998154	1	0.157333	up
PTPN13	0.50805	0.305709	0.998154	1	0.0015	up
PTPN18	0.414207	0.339361	0.998154	1	-0.117	up
PTPN22	1.65566	0.0488953	0.998154	1	0.107	up
PTPN4	0.905746	0.182535	0.998154	1	0.117	up
PTPN5	0.614321	0.269502	0.998154	1	0.144333	up
PTPN6	0.559627	0.287867	0.998154	1	-0.0395	up
PTPN9	0.884937	0.188095	0.998154	1	0.05	up
PTPRC	0.319642	0.37462	0.998154	1	0.0605	up
PTPRCAP	1.38468	0.0830747	0.998154	1	0.098	up
PTPRF	1.15945	0.123137	0.998154	1	0.0116667	up
PTPRM	1.73699	0.0411946	0.998154	1	0.072	up
PTPRO	0.577679	0.281741	0.998154	1	0.2415	up
PTPRR	0.507969	0.305738	0.998154	1	0.088	up
PTPRV	0.26102	0.397039	0.998154	1	0.007	up
PTRH1	0.127179	0.449399	0.998154	1	-0.039	up
PTRH2	0.234998	0.407105	0.998154	1	-0.016	up
PTTG1IP	0.221508	0.412348	0.998154	1	-0.103667	up
PUM1	1.49486	0.0674755	0.998154	1	0.0633333	up
PUM2	0.231747	0.408367	0.998154	1	0.079	up
PURA	1.60381	0.054378	0.998154	1	0.0696667	up
PURB	0.26576	0.395212	0.998154	1	0.039	up
PUS3	0.139793	0.444412	0.998154	1	0.0106667	up
PVR	0.745322	0.228038	0.998154	1	0.0135	up
PWP1	0.468495	0.319715	0.998154	1	0.0555	up
PWWP2A	1.13673	0.127825	0.998154	1	0.014	up
PWWP3B	1.16294	0.122426	0.998154	1	0.099	up
PXK	0.730676	0.232489	0.998154	1	0.027	up
PXT1	0.171613	0.431871	0.998154	1	0.015	up
PYCR2	0.140438	0.444157	0.998154	1	-0.024	up
PYGB	0.128805	0.448756	0.998154	1	-0.073	up
PYGL	0.865058	0.193503	0.998154	1	-0.006	up
PYGM	0.365875	0.357229	0.998154	1	-0.088	up
PYGO2	0.231802	0.408346	0.998154	1	0.015	up
PYROXD1	0.447199	0.327366	0.998154	1	0.018	up
PYROXD2	0.280166	0.389675	0.998154	1	0.013	up
PYURF	0.0948731	0.462208	0.998154	1	-0.044	up
PYY	0.603732	0.273011	0.998154	1	0.004	up
QARS	0.034564	0.486214	0.998154	1	-0.0045	up
QPCT	0.0795793	0.468286	0.998154	1	-0.042	up
QRFPR	0.152916	0.439232	0.998154	1	0.211	up
QRICH1	1.0039	0.157713	0.998154	1	0.033	up
QSER1	0.681473	0.247786	0.998154	1	0.0426667	up
QSOX1	0.0926432	0.463093	0.998154	1	-0.08025	up
R3HDM1	0.666266	0.25262	0.998154	1	0.0796	up
RAB10	0.252798	0.400212	0.998154	1	0.112333	up
RAB11A	0.0976104	0.461121	0.998154	1	0.0315	up
RAB11B	0.0615436	0.475463	0.998154	1	-0.0056667	up
RAB11FIP1	0.437942	0.330714	0.998154	1	0.058	up
RAB11FIP2	0.320586	0.374262	0.998154	1	0.0816667	up
RAB13	1.23138	0.10909	0.998154	1	0.007	up
RAB14	0.253459	0.399957	0.998154	1	0.0462857	up
RAB18	1.69042	0.0454734	0.998154	1	0.158	up
RAB19	0.263234	0.396185	0.998154	1	-0.001	up
RAB1A	0.512813	0.304041	0.998154	1	0.012	up
RAB20	0.292499	0.384952	0.998154	1	0.016	up
RAB21	0.360233	0.359337	0.998154	1	-0.03	up
RAB22A	0.531089	0.297679	0.998154	1	0.04975	up
RAB24	0.345386	0.364902	0.998154	1	0.0235	up
RAB26OS	1.29528	0.0976125	0.998154	1	0.114	up
RAB27A	0.166092	0.434042	0.998154	1	0.011	up
RAB27B	0.870961	0.191888	0.998154	1	0.1475	up
RAB28	1.28973	0.0985727	0.998154	1	0.121	up
RAB2A	0.630557	0.264165	0.998154	1	0.0212857	up
RAB2B	0.188652	0.425183	0.998154	1	0.0344	up
RAB31	0.239843	0.405226	0.998154	1	0.058	up
RAB32	0.914714	0.180171	0.998154	1	0.028	up
RAB34	0.578235	0.281553	0.998154	1	-0.069	up
RAB36	1.17072	0.120857	0.998154	1	0.0776667	up
RAB38	0.117259	0.453327	0.998154	1	-0.0805	up
RAB39B	0.378775	0.352427	0.998154	1	0.1295	up
RAB3GAP1	1.76789	0.03854	0.998154	1	0.035	up
RAB3IP	0.163098	0.43522	0.998154	1	-0.0585	up
RAB40B	0.525061	0.29977	0.998154	1	0.184	up
RAB43	0.28158	0.389133	0.998154	1	0.00933333	up
RAB5C	2.10862	0.0174887	0.998154	1	0.045	up
RAB5IF	0.69902	0.24227	0.998154	1	0.005	up
RAB7	0.380047	0.351955	0.998154	1	0.0175	up
RAB8A	0.224425	0.411213	0.998154	1	0.0206667	up
RAB9B	0.500806	0.308254	0.998154	1	0.234	up
RABEP1	0.670067	0.251408	0.998154	1	0.0705	up
RABEP2	0.69238	0.244349	0.998154	1	-0.092	up
RABGAP1	0.0815257	0.467512	0.998154	1	0.0355	up
RABGAP1L	0.384404	0.35034	0.998154	1	0.045	up
RABGEF1	0.41293	0.339829	0.998154	1	0.0296667	up
RABGGTA	1.20862	0.113404	0.998154	1	0.064	up
RABL2	0.18809	0.425403	0.998154	1	-0.02	up
RABL6	0.435213	0.331704	0.998154	1	0.0106667	up
RAC1	0.838406	0.200901	0.998154	1	0.0193333	up
RAC3	0.686847	0.246089	0.998154	1	0.052	up
RACK1	0.345212	0.364968	0.998154	1	-0.0035	up
RAD18	0.278781	0.390206	0.998154	1	0.14	up
RAD21	1.12567	0.130153	0.998154	1	0.0276667	up
RAD23A	0.54914	0.291455	0.998154	1	0.0836667	up
RAD23B	1.52742	0.0633284	0.998154	1	0.104	up
RAD51	0.131712	0.447606	0.998154	1	0.122	up
RAD51C	0.813821	0.207874	0.998154	1	0.018	up
RAD51D	0.24198	0.404398	0.998154	1	0.002	up
RAD9A	0.0772062	0.46923	0.998154	1	-0.009	up
RAD9B	0.0550001	0.478069	0.998154	1	0.0065	up
RAE1	0.481011	0.315254	0.998154	1	0.024	up
RAF1	0.143919	0.442782	0.998154	1	-0.025	up
RAI1	0.317667	0.375369	0.998154	1	0.002	up
RAI14	0.89083	0.18651	0.998154	1	0.0275	up
RAI2	1.70949	0.0436798	0.998154	1	0.173	up
RALA	1.40375	0.0801961	0.998154	1	0.0563333	up
RALB	0.0490304	0.480448	0.998154	1	0.0315	up
RALGAPA1	0.502193	0.307766	0.998154	1	0.14375	up
RALGAPA2	0.381754	0.351322	0.998154	1	0.068	up
RAMAC	0.742085	0.229018	0.998154	1	0.106	up
RAN	0.183108	0.427357	0.998154	1	0.0188333	up
RANBP1	0.169717	0.432616	0.998154	1	0.095	up
RANBP17	0.978807	0.163838	0.998154	1	0.0456667	up
RANBP2	0.908838	0.181718	0.998154	1	0.0173333	up
RANBP6	0.62417	0.266258	0.998154	1	0.0575	up
RANBP9	0.17475	0.430638	0.998154	1	0.164	up
RAP1B	0.320916	0.374137	0.998154	1	0.0313333	up
RAP1GAP	0.174211	0.43085	0.998154	1	0.126	up
RAP2C	0.438732	0.330428	0.998154	1	0.0456667	up
RAPGEF4	0.623293	0.266546	0.998154	1	0.089	up
RAPGEF6	0.700433	0.241829	0.998154	1	0.1158	up
RAPSN	0.701933	0.241361	0.998154	1	0.01	up
RARB	1.25452	0.104826	0.998154	1	-0.032	up
RASA1	0.384432	0.350329	0.998154	1	0.181333	up
RASA3	0.117306	0.453309	0.998154	1	0.008	up
RASAL2	0.0627888	0.474967	0.998154	1	-0.034	up
RASD2	0.191565	0.424042	0.998154	1	-0.097	up
RASEF	1.46908	0.0709061	0.998154	0.666667	0.0605	up
RASGRP2	0.774421	0.219341	0.998154	1	0.039	up
RASGRP3	0.0148245	0.494086	0.998154	1	0.0155	up
RASSF3	0.478116	0.316284	0.998154	1	0.0686667	up
RASSF4	0.580027	0.280948	0.998154	1	0.00433333	up
RASSF7	0.538267	0.295196	0.998154	1	-0.087	up
RASSF8	0.380306	0.351859	0.998154	1	0.03	up
RASSF9	0.345534	0.364847	0.998154	1	0.08	up
RAX	0.270003	0.393579	0.998154	1	0.05	up
RB1CC1	1.69604	0.0449387	0.998154	1	0.147667	up
RBBP4	1.58298	0.056713	0.998154	1	0.10775	up
[truncated: 4,912,692 more chars]
